# Isoform diversity as a complementary dimension of gene expression

**DOI:** 10.64898/2026.11.05.764607

**Authors:** Shaked Shanas, Eliron Lubaton, Shaked Jermans, Martin Mikl

**Affiliations:** Department of Human Biology, School of Life Sciences, Faculty of Natural Sciences, University of Haifa, Haifa 3103301, Israel

## Abstract

Most human genes produce multiple mRNA isoforms through alternative splicing and alternative transcription start and end sites. Isoforms of the same gene can differ in function, and their relative abundance varies between tissues and conditions. However, gene expression analysis is often restricted to the gene level, masking its diversification into mRNA and protein isoforms with potentially distinct functionality. Here we show, using an adaptation of Shannon evenness applied to 4,814 GTEx samples from 25 tissues, that isoform diversity constitutes a distinct dimension of gene expression, complementary to gene-level abundance and whole transcriptome diversity. Isoform diversity separated tissues based on non-differentially expressed genes and changed with age in a gene- and tissue-specific manner, most strongly in the brain and often without changes in overall gene expression levels. During neuronal differentiation, it increased most notably in RNA processing and splicing genes. Our results suggest that isoform diversity represents an independent dimension of gene expression and may help explain functional differences between tissues and cell states that are not captured by analyzing expression levels alone.

## Supplementary Data 1-6 for "Isoform diversity as a complementary dimension of gene expression": 1e.csv (part 1 of 3)

Unnamed: 0	Skin	Adipose Tissue	Muscle	Blood Vessel	Nerve	Heart	Lung	Salivary Gland	Brain	Blood	Thyroid	Pancreas	Pituitary	Esophagus	Colon	Liver	Adrenal Gland	Stomach	Kidney	km	gene_name	color
ENSG00000168116	0.1509298239926441	0.0	0.0	0.0	0.0	0.0	0.0	0.0	0.4212183962936096	0.2151401956859779	0.0	0.0	0.0	0.0	0.0	0.0	0.0	0.0	0.0	A	KIAA1586	#66c2a5
ENSG00000205084	0.1446891899076888	0.2569298774105627	0.2247920300789774	0.0	0.0	0.484953162700433	0.0	0.0	0.3184160840487205	0.6092131508215622	0.0	0.0	0.0	0.2971070273255474	0.0	0.301762532267268	0.0	0.4553076375915319	0.0	A	TMEM231	#66c2a5
ENSG00000184860	0.7608359491911814	0.1606361040952387	0.0	0.2736941740366025	0.0	0.3729318306062374	0.1913781663236372	0.0	0.1972334975748451	0.487284507198977	0.0	0.0	-0.2165077238889778	0.154937743455143	0.0	0.0	0.0	0.0	0.0	A	SDR42E1	#66c2a5
ENSG00000140945	0.5000927557077612	0.1217769351768455	0.0	0.0	0.0	0.4931768317015702	0.0	0.0	0.1234484648665544	0.2475924628688516	0.2061111340010321	0.0	0.1844293396970981	0.2277101219505796	0.0	0.3106297519188377	0.3561671410529154	0.0	0.465235307331439	A	CDH13	#66c2a5
ENSG00000137251	0.0	0.0	-0.3305990692321923	0.0	0.0	0.0	0.0	0.0	0.0	0.6029143351990394	0.0	0.0	0.0	0.0	0.636859366133964	0.0	0.0	0.0	0.0	A	TINAG	#66c2a5
ENSG00000001084	0.2624734393321364	0.1591995432544353	0.0	0.0	0.0	0.3450508243712937	0.0	0.0	0.1230577839912314	0.1845425679065253	0.0	0.0	0.0	0.3216304954695143	0.0	0.0	0.0	0.0	0.0	A	GCLC	#66c2a5
ENSG00000112118	0.1328166497861353	0.0	0.0	0.2239699997196789	0.2372475611971582	0.426627201386318	0.0	0.0	0.4427469558812951	0.1582698010803075	0.167677053906532	0.0	0.0	0.0	0.0	0.0	0.4193022148023495	0.0	0.0	A	MCM3	#66c2a5
ENSG00000112715	0.0	-0.1746610048668497	-0.3751368365654201	0.0	0.0	0.5091239537961002	0.0	0.0	0.242631179108209	0.471970532636408	0.0	-0.4825211711342527	0.0	0.4332226921144215	0.0	0.0	0.0	0.0	0.4641706756145543	A	VEGFA	#66c2a5
ENSG00000087258	0.403979825339275	0.0	0.0	-0.2848174975821818	0.0	0.2192839310705735	0.2333442912116404	-0.4006166921671158	0.4280484714823607	0.4689632866607896	0.0	0.0	0.1524787500811621	0.0	0.2144383680646987	0.0	0.0	-0.4228042895667974	0.0	A	GNAO1	#66c2a5
ENSG00000087253	0.2468255319459203	0.0	0.0	0.389412003130097	0.0	0.2560903410672386	0.0	0.0	0.0	0.3705007524374789	0.0	0.0	0.2338738673041936	0.0	0.0	0.274442438705322	0.0	0.0	0.0	A	LPCAT2	#66c2a5
ENSG00000140718	0.2821973130571861	0.288762878505162	0.2510943082096352	0.1688083396235573	0.3022129263262987	0.6723196230639317	0.0	0.0	0.4523029848886506	0.2061482061904676	0.1602012904135052	0.0	0.3224957289299874	0.3640169318761792	0.0	0.4768661714246459	0.0	0.0	0.0	A	FTO	#66c2a5
ENSG00000083799	0.1373671348119895	-0.2096441894370768	0.192478175156228	-0.1734122058397731	0.0	0.44956775536757	0.0	0.0	-0.2413860096243896	0.6285728275544498	0.0	0.0	0.0	0.2435833240978507	0.0	0.3099986257849133	0.0	0.0	0.0	A	CYLD	#66c2a5
ENSG00000112210	0.0	0.2574321649497664	0.280661013100567	0.3662815359090339	0.0	0.36668379239579	0.0	0.4586200502248894	0.5019038924772415	0.0	0.0	0.0	0.3238805015509126	0.0	-0.2693925446075545	0.0	0.0	0.0	0.0	A	RAB23	#66c2a5
ENSG00000166558	0.0	0.0	0.0	0.0	0.0	0.2601343626017284	0.0	0.0	0.4724319703549061	0.0	0.0	0.0	0.0	0.0	0.0	0.0	0.0	0.0	0.0	A	SLC38A8	#66c2a5
ENSG00000146151	0.0	0.0	0.0	0.3044723518485339	0.0	0.1620477433309143	0.1869079368609129	0.0	0.1593363330340433	0.0	0.0	0.0	0.0	0.1953738587316513	0.2394867327071754	0.2968061272542997	0.0	0.0	0.0	A	HMGCLL1	#66c2a5
ENSG00000112200	0.1212475639451381	0.2005879355177323	0.2252807449138865	0.3052077239947594	0.0	0.4892802705452239	0.0	0.3405586616869423	0.2734956837455541	0.1763325187359754	0.3109890238884397	-0.3986582081931401	0.2360846739347722	0.2283796421658206	0.0	0.3478420489608895	0.0	0.0	0.0	A	ZNF451	#66c2a5
ENSG00000151914	-0.3046769378286808	0.3697343532187551	0.3306986345738334	0.4152621280356726	0.236107517634368	0.6256463946688825	0.0	0.0	0.5345194124205063	0.584542066689851	0.0	0.0	0.1763433163370378	0.0	0.0	0.3441982408193808	0.0	0.0	0.0	A	DST	#66c2a5
ENSG00000137269	0.6605206418657804	0.2622232627558664	0.2670933389146973	0.0	0.1887725544626683	0.4406703310009891	0.0	0.0	0.2382065035858809	0.0	0.0	0.0	0.0	-0.2481545392311389	0.0	0.0	0.0	0.0	0.0	A	LRRC1	#66c2a5
ENSG00000151917	0.4714992387534866	0.1943573845597414	0.1587147740232959	0.0	0.0	0.1644495589762137	0.0	0.0	0.0656498589685528	0.5869566313774852	0.0	0.0	0.0	0.0	0.0	0.0	0.0	0.0	0.0	A	BEND6	#66c2a5
ENSG00000078747	0.5869925997560707	0.1220575941732906	0.1478299548497683	0.0	0.0	0.3004456784457719	0.0	0.3461954969606018	0.4088144585752314	0.3072920862296927	0.0	0.4482074834997088	0.0	0.576808903695061	0.0	0.0	0.0	0.0	0.0	A	ITCH	#66c2a5
ENSG00000118482	0.185717882868832	0.0	0.0	0.0	0.0	0.8009764179043026	-0.2554457591884556	0.0	0.2676347965688643	0.6812869474364306	0.0	0.0	0.0	-0.2663659750302919	0.0	0.4317763192906421	0.0	0.0	0.5572903332591286	A	PHF3	#66c2a5
ENSG00000135298	0.150819811103993	0.0	0.1533264110082766	0.2513409343633433	0.0	0.2294691236077579	0.2153594459825374	0.0	0.5704280039704126	0.0	0.0	0.0	0.0	0.2415664961882563	0.0	0.0	0.3921277943547531	0.0	0.0	A	ADGRB3	#66c2a5
ENSG00000112245	0.1508211950096961	0.0	0.0	0.0	0.1804388636200103	0.3899932867237556	0.159797626195111	0.0	0.1806130891123021	0.2197750177038048	0.0	0.0	0.0	0.0	0.2812598605798747	0.299461308592265	0.0	0.0	0.0	A	PTP4A1	#66c2a5
ENSG00000067955	0.2858727882260496	0.0	0.0	-0.1756760971329764	-0.2574340427802251	0.3372600198791858	0.0	0.0	0.0913918854546758	0.4344618323927501	-0.1539335200900494	0.0	0.0	0.0	0.0	0.0	0.0	0.0	0.0	A	CBFB	#66c2a5
ENSG00000176387	0.2735551743044789	0.0	-0.3295706910854445	-0.2146952155870542	0.0	0.0	0.0	-0.3366206751076057	0.4059804698211958	0.3191711336441703	0.0	0.0	0.0	0.4220166295414203	0.0	0.0	0.4354430082482338	0.0	0.0	A	HSD11B2	#66c2a5
ENSG00000132600	0.2118081010910893	0.351905466200004	0.4226319487013859	0.1265588587191121	0.0	0.0	0.0	0.0	0.5881494484009965	0.4442687803065501	0.0	0.0	0.0	0.0	0.0	0.0	0.489442419909919	0.0	0.0	A	PRMT7	#66c2a5
ENSG00000161905	0.0	0.3639569610878496	0.4381736749993988	0.0	0.0	0.0	0.3082036039832033	0.0	0.1964024011605044	0.0	0.0	0.0	0.1841374888795946	0.0	0.0	0.0	0.0	0.0	0.0	A	ALOX15	#66c2a5
ENSG00000168404	-0.5261110762804102	0.0	0.0	0.4576745592614349	0.0	0.2764469025608767	0.2478185871819175	0.0	0.3257203112086316	0.4576203366363537	0.2472240635415983	0.0	0.2389595586101387	0.0	-0.2152748193999924	0.0	0.0	0.0	0.0	A	MLKL	#66c2a5
ENSG00000166747	0.142175639886036	0.1132394824036548	0.1525862100140846	0.1190067737987043	0.0	0.5514311876196308	0.0	0.0	0.5806487334381317	0.5200022583201478	0.0	0.0	0.0	0.0	0.0	0.2707060128108915	0.0	0.0	0.5327942450605745	A	AP1G1	#66c2a5
ENSG00000140830	0.3572193072183752	-0.2793827140204422	-0.1652884191420775	0.0	0.0	0.0	-0.2744413420566577	0.0	0.3124888369996439	0.517003415127566	-0.2181270348910663	0.0	0.0	-0.1758931298122712	0.0	0.0	0.0	0.0	0.0	A	TXNL4B	#66c2a5
ENSG00000124641	0.1946205382076467	0.0	0.0	0.0	0.0	0.2071251270386948	-0.2728582469901342	0.0	0.3837265717723746	0.0	0.0	0.0	0.0	0.1312695934703356	-0.2476380195041825	0.2796585951586794	0.0	0.0	0.0	A	MED20	#66c2a5
ENSG00000124496	0.0	-0.1131943532858611	0.2482248692223328	0.2311394134174091	0.0	0.2657749028884883	0.0	0.3424804506287535	0.2391025560405776	0.4563729034241831	0.271121076984172	0.0	0.0	0.0	0.0	0.0	0.0	0.0	0.0	A	TRERF1	#66c2a5
ENSG00000112576	-0.2397923137283339	0.0	0.2399522976372616	0.1767407520796987	-0.1941804880441632	0.0	0.0	0.4071778236033285	0.2273954787238722	0.4157793097870556	0.0	0.0	0.4740356479058277	0.3555683763911266	0.3710695182585968	0.3109312074151346	0.0	0.0	0.5485314075684332	A	CCND3	#66c2a5
ENSG00000140948	0.5783254470416683	0.0	0.0	0.0	0.1810046402652665	0.5309385622118928	-0.3329427265291388	0.0	0.0829359748622998	0.2634528680847735	0.2420928541100596	-0.5575518401951435	0.1881210388892003	0.0	0.0	0.286544827986138	0.0	0.0	0.0	A	ZCCHC14	#66c2a5
ENSG00000103264	-0.3804910930245629	0.1299436262791334	0.2064944933344681	0.0	0.0	0.5618840785830882	0.0	0.0	0.6076265807736939	0.4074473100601644	0.165754997815858	0.0	-0.3425494843364968	0.227041612669588	0.0	0.2596250308284111	0.0	0.0	0.0	A	FBXO31	#66c2a5
ENSG00000140832	0.4497463039959666	0.3073437159054296	0.5533614982376243	0.1679551729653677	0.2250329622285329	0.0	0.0	-0.3949402374983916	0.4881652103306888	0.4380409908497129	-0.249443173174353	0.0	0.0	0.6246432511235998	0.353126811625459	0.0	0.0	0.4057098354738686	0.0	A	MARVELD3	#66c2a5
ENSG00000103061	0.2320610245063205	0.0	0.0	0.0	0.0	0.0	0.0	0.0	0.2600397305454198	0.3481384822344974	-0.2074776248422637	0.0	0.0	0.0	0.0	0.0	0.0	0.0	0.0	A	SLC7A6OS	#66c2a5
ENSG00000166548	0.0	0.0	0.0	-0.1313974609540943	0.0	0.3860169441127751	0.1604031207756008	0.0	0.4820756078488644	0.1667282783277722	0.0	0.0	0.0	0.0	0.0	0.0	0.3447517785523524	0.0	0.0	A	TK2	#66c2a5
ENSG00000131069	0.560003469878177	0.0	-0.1386454151238187	0.2966243904451704	0.0	0.4559142770727141	-0.1563884704840465	0.0	0.6075685626671744	0.3395926544662456	0.0	0.0	0.0	0.0	0.2749464033645528	0.0	0.0	0.0	-0.4816551110033992	A	ACSS2	#66c2a5
ENSG00000167264	0.0866910095843233	0.0	0.0	0.0	0.0	0.1874034721003647	0.1619949548174504	0.0	0.3025501573933969	0.0	0.0	0.0	0.0	0.0	0.2428142961032943	0.0	0.0	0.0	0.0	A	DUS2	#66c2a5
ENSG00000124067	0.2683260176680705	0.0	0.2282217327944641	0.1519167502990445	0.0	0.4339747656629986	0.0	0.6483765917906407	0.2836650738340933	0.4273861728005448	0.0	0.0	0.0	0.2638180500053817	0.2773346666530674	0.0	0.0	0.0	0.4814867491753443	A	SLC12A4	#66c2a5
ENSG00000166592	0.1853206443558618	0.2575883816007394	0.0	0.0	0.3413202024386778	0.2159299703471928	0.0	0.0	0.1501019070221732	0.1720132829889889	0.2058435126892256	0.0	0.2566753461157925	0.3409457569486931	0.0	0.2628828904481082	0.0	0.0	0.0	A	RRAD	#66c2a5
ENSG00000125149	0.1739014473080347	0.46294687902401	0.0	0.2373389866266372	0.0	0.3113942955223118	0.0	0.0	0.5755376432985719	0.4967000704597324	0.0	0.0	0.0	0.1799471609100907	0.2111030936190379	0.0	0.0	0.0	0.0	A	C16orf70	#66c2a5
ENSG00000103066	0.0	0.2024596729919789	0.0	-0.209860757901473	-0.198221990391209	0.5274884836990013	0.0	0.0	0.7090802108659888	0.2462035408804254	-0.2742239711723617	0.0	0.0	-0.2350634741084034	-0.2169703499751254	0.3717288729409003	0.0	0.0	0.0	A	PLA2G15	#66c2a5
ENSG00000152910	0.1496533933722439	0.1469987534214357	0.4258312508785711	0.3076971551046454	0.0	0.3153021912279228	0.0	0.0	0.1739722601346816	0.7105969140315894	0.4133662573732479	0.0	0.0	0.0	0.0	0.0	0.0	0.0	0.0	A	CNTNAP4	#66c2a5
ENSG00000072736	0.3998568896781955	0.0	0.1971952541345991	0.1888259572582303	0.1849923167814314	0.2746990872596784	0.0	0.4323064111750871	0.4016700918480624	0.2270631668159217	0.0	0.0	0.2847875737221768	0.3576813163760015	0.0	0.4749517436453849	0.0	0.0	0.0	A	NFATC3	#66c2a5
ENSG00000103056	0.2218593517335289	0.2254637598885796	0.0	0.0	0.177547526855227	0.0	0.1658722143661033	0.0	0.3549752711998064	0.2751395741744148	0.0	0.0	0.2684110267434444	0.0	0.0	0.0	-0.3576289991411928	0.6755734626387029	0.0	A	SMPD3	#66c2a5
ENSG00000140937	0.1565769510879397	0.0	0.1884665206256729	0.0	0.0	0.4524405885223527	0.0	0.0	0.2861028405606767	0.2713587596391767	0.187037848286091	0.0	0.2978865747211396	0.2933257446670019	0.0	0.2533973009438297	0.4826571239414231	0.0	0.0	A	CDH11	#66c2a5
ENSG00000103111	0.2871768934089549	0.1395628413728025	0.2749366644904049	0.1286234160857203	0.0	0.3120303662991144	0.0	0.3787016458006249	0.5886165521306852	0.4317398537238616	0.0	0.0	0.0	0.2074536687063455	0.3350591381647781	0.3493414548726208	0.0	0.0	0.0	A	MON1B	#66c2a5
ENSG00000153815	0.5533045824645005	0.1206746719928135	0.2974915292605571	0.4935667293562636	0.165935618459154	0.6113254341291008	0.0	0.0	0.3616606217478688	0.2484458877508752	0.2055495212693091	0.0	-0.4020452040295214	0.0	0.2829911399873859	0.2141948092776493	0.0	0.0	0.0	A	CMIP	#66c2a5
ENSG00000101413	0.0	0.0	0.1670568012314734	0.1504808597906121	0.0	0.6656865909665514	0.0	0.0	0.3610824835114629	-0.3135083766549434	0.0	0.0	0.0	0.3382408262400212	0.0	0.0	0.0	0.0	0.5137160068053803	A	RPRD1B	#66c2a5
ENSG00000196562	0.4999300197779642	0.0	0.1517527408243374	0.115804248572207	0.0	0.1473636342259653	0.0	0.0	0.122820674969723	0.5542687635008015	0.0	0.0	0.0	0.1713577448475131	0.0	0.0	0.0	0.0	0.0	A	SULF2	#66c2a5
ENSG00000124104	-0.3602496783537053	0.0	0.0	0.0	-0.1596740856411609	0.222912220770875	0.0	0.0	0.4539365629997534	0.3114560485545638	0.0	0.0	0.0	0.0	0.0	0.0	0.0	0.0	0.0	A	SNX21	#66c2a5
ENSG00000101017	0.0	0.2127871235451923	0.1599601535507823	0.3331276958229544	0.0	0.1534180212249566	0.1722533194925181	0.0	0.4323900934438039	0.0	0.0	0.0	0.0	0.0	0.0	0.0	0.0	0.0	0.0	A	CD40	#66c2a5
ENSG00000170471	0.0	0.1604064456982643	0.0	0.0	0.0	0.4683359395908124	0.0	0.0	0.4978277766169414	0.2440333721063879	0.0	0.0	0.2374115616617753	0.2589379488351039	0.2365342316063849	0.3486466455558716	0.0	0.0	0.0	A	RALGAPB	#66c2a5
ENSG00000124143	0.1409459440239953	0.3191257577667862	0.0	0.0	0.6494647863234048	0.0	0.0	0.0	0.3702994034514711	0.0	0.0	0.0	0.0	0.4015720294436461	0.6411504592448433	0.0	0.0	0.0	0.0	A	ARHGAP40	#66c2a5
ENSG00000197122	0.1431085299039904	0.0	0.2187251638441848	0.1809489910943082	0.0	0.2066991224676062	0.0	0.0	0.4258867141425202	0.3142269846078401	0.0	0.0	0.0	0.2652854810937028	0.0	0.2253087512089459	0.0	0.0	-0.6584752096579254	A	SRC	#66c2a5
ENSG00000101363	0.2673765464323323	-0.1391888935724185	0.2030436868994448	0.0	0.0	0.374497152784447	0.1747215027532558	0.0	0.2364840480776181	0.1842963642618223	0.0	0.0	0.0	0.3168625180994686	0.2517022129751702	0.2613759530573403	0.0	0.3921608431214209	0.7014837125547426	A	MANBAL	#66c2a5
ENSG00000244005	-0.2091952651239799	0.2300478186932435	-0.1762049897260176	0.0	-0.2537313733098193	0.3966568703492139	0.0	0.0	0.64554176647125	0.2550921123920452	-0.1542616308853143	0.0	0.0	0.3394557342612071	0.0	0.5241997652635761	0.4745122666872654	0.5233134109131649	0.0	A	NFS1	#66c2a5
ENSG00000204070	0.1459900427565954	0.0	0.0	0.0	0.0	0.5130940830014644	0.0	0.0	0.4877570295674814	0.3753226322502855	0.0	0.0	-0.2220143467796339	0.0	0.0	0.5073440448764784	0.0	0.0	0.0	A	SYS1	#66c2a5
ENSG00000197302	0.3574920377088438	0.1603571533008144	0.1452688383259907	0.0	-0.1782587691176353	0.4482988200238023	-0.3050630581972658	0.0	-0.2308447549359842	0.4622709540676993	0.0	0.0	0.0	0.1320839206305993	0.0	0.3347285037836693	0.0	0.0	0.0	A	ZNF720	#66c2a5
ENSG00000101448	0.2764728879282915	0.5050271182914318	0.0	0.0	0.0	0.8140429741318761	0.0	0.0	0.0	0.0	0.5494896963168491	0.0	0.3163316541059727	0.0	0.0	0.0	0.0	0.0	0.0	A	EPPIN	#66c2a5
ENSG00000101425	0.4042810887203245	0.2027460645589242	0.0	0.4045818701672567	0.5057179123864528	0.2580330350642653	-0.6818752362182172	0.0	0.3249037172504856	-0.3405128217174011	0.2243227801038587	0.0	0.0	0.3734040797487236	0.2703451673521462	-0.2517937570448634	0.0	0.0	0.0	A	BPI	#66c2a5
ENSG00000159579	-0.3656009709799073	0.1613088172705596	0.1403315979279198	0.1559824776507886	0.0	0.4284976117372612	0.0	0.4376234433751876	0.6488579440966908	0.0	0.0	0.0	0.0	0.2633852387738799	0.0	0.2907349623039681	0.6388310585174398	0.0	0.5763189109050667	A	RSPRY1	#66c2a5
ENSG00000168612	0.311431164826653	0.1618406407512593	0.0	0.0	0.1751323681524938	0.0	0.0	0.0	0.5397128897650727	0.3856314547189424	0.2247790432107624	0.0	0.0	0.0	0.0	0.0	0.0	0.0	0.0	A	ZSWIM1	#66c2a5
ENSG00000181938	0.0	0.0	0.0	0.1634194013850399	0.2898974780238759	0.2422307597503421	0.2546250198262636	0.0	0.1515128157525232	0.2319571478006063	0.2184652241626525	0.0	0.3015406274945977	0.0	0.4527829818399038	0.2914188190285503	0.0	0.0	0.0	A	GINS3	#66c2a5
ENSG00000102893	-0.455874230431937	0.0	-0.6787023625056402	-0.3242451340702246	0.0	0.3639745455919363	0.0	-0.5096624884023295	0.6578571510197863	0.5345204935392558	-0.3775679213606097	0.0	0.0	0.2815119333186777	0.0	0.0	0.0	0.0	0.5730503701959638	A	PHKB	#66c2a5
ENSG00000102910	0.12228624562007	-0.1461407842499708	0.1322711387950708	0.1443265895271701	-0.2215285350187193	0.4499733653034029	0.0	0.0	0.2241261004800748	0.242629531404243	-0.1673335597698302	0.0	0.4139039679695029	0.1744321745561541	0.0	0.0	0.0	0.0	0.0	A	LONP2	#66c2a5
ENSG00000140691	0.3710934555934307	0.0	0.1931617850522038	0.0	0.0	0.3657385666724992	0.1651382328611175	0.0	0.7452482175741462	0.4817910087434428	0.1731314983118393	0.0	0.0	0.0	0.0	0.0	0.0	0.0	0.0	A	ARMC5	#66c2a5
ENSG00000103091	0.5331267208994179	0.2041379997399232	0.0	0.1410159945768297	0.0	0.6034043658559346	0.0	0.0	0.7362721238699526	0.4684475587247386	0.0	0.0	0.0	0.3927853327535278	0.2924529393742781	0.3721737910850305	0.0	0.0	0.0	A	WDR59	#66c2a5
ENSG00000186187	0.2498112071577107	0.1517553333776497	0.0	0.4070583214798555	0.3111352046798707	0.2769980055888038	0.4089808995864626	0.0	0.1645501744917173	0.0	0.0	0.0	0.0	-0.56964893439295	0.3043607053452929	0.0	0.0	0.4798167906050967	0.0	A	ZNRF1	#66c2a5
ENSG00000140675	0.1733454625392826	0.0	0.0	0.2903118400232058	0.0	0.263926975517371	0.2415149724869164	0.4510405488688084	0.3930220813576114	0.2877425277609559	0.0	0.0	0.0	0.3283676686938596	0.0	0.0	0.0	0.0	0.0	A	SLC5A2	#66c2a5
ENSG00000240849	-0.1394467742091865	-0.150882852536937	0.1944052991707212	0.1980095883129976	0.0	0.4247584892372706	0.2521054984001811	0.0	-0.1942258331029154	0.5131417232030845	0.0	0.0	0.0	0.0	-0.3315813310493818	0.2523816998949079	0.0	0.0	0.0	A	TMEM189	#66c2a5
ENSG00000101126	-0.3186593695586566	0.0	-0.1967981558644075	-0.180441766652182	0.0	0.5838934692741693	-0.3057218814644436	0.0	0.4958463587588434	0.5027214918729095	-0.337097603429742	0.0	-0.1519744423200854	0.4218989000279369	0.0	0.3006404982676558	0.0	0.0	0.4883506843946688	A	ADNP	#66c2a5
ENSG00000064655	0.2440150516661499	0.1646727148913567	0.0	0.0	0.0	0.2212400134766557	0.0	0.0	0.1852917741344143	0.4793443089059822	0.0	0.0	0.0	0.3004624226834373	0.0	0.2906079322467609	0.0	0.0	0.0	A	EYA2	#66c2a5
ENSG00000101335	0.1218770919118335	0.2538344972040478	0.0	0.3390235213682224	0.0	0.6262054936770798	-0.1907651196858988	0.0	0.1945265373426848	0.192019658873481	0.1881627027579731	0.0	0.2454086211420278	0.0	-0.3488356695792107	0.0	0.0	-0.420214250698935	0.0	A	MYL9	#66c2a5
ENSG00000078804	0.0	0.0	0.1815727291890765	0.0	0.2454832742982885	0.5287898658923778	0.0	0.0	0.1542919057317555	-0.194907292923013	0.2066043546882535	0.0	0.0	0.2731452093477737	-0.2385130538854001	0.0	0.0	0.0	0.0	A	TP53INP2	#66c2a5
ENSG00000101460	0.5082615412816568	0.0	0.0	0.0	-0.1770728363607485	0.0	0.0	0.0	0.4878500372267458	0.3063807041050478	-0.1678631308768861	0.0	0.233193826273845	-0.3228364343695118	-0.2110458662470483	0.0	0.0	0.0	0.0	A	MAP1LC3A	#66c2a5
ENSG00000080845	0.5509173571633409	-0.2647211539694196	0.325289631240585	0.0	0.1823187420246604	0.6197215751721734	0.1817808701201618	0.0	0.7740852839031233	0.0	0.2716458272909121	-0.4082121176423435	0.0	0.0	-0.3173247593789044	0.4570232275724509	0.5811808744442485	-0.5326305623178271	0.0	A	DLGAP4	#66c2a5
ENSG00000157429	0.0	0.1787193637058566	0.2555547240899182	0.0	0.0	0.4294978475499598	0.3621449992337471	0.4733465259541768	0.0	0.6301940738903078	0.1624296204247874	0.0	0.0	0.4626255651976017	0.0	0.0	0.0	0.0	0.0	A	ZNF19	#66c2a5
ENSG00000157423	0.3233369381581484	0.4001675148953597	0.3106899436979549	0.437529671562313	0.2259780942972355	0.4101579382946146	-0.322794443174305	0.4657032004259216	-0.4006589474307341	0.5377123688241544	-0.1576120712589588	0.0	-0.6169536912994942	0.5590477954762073	0.347682550700076	0.0	0.5427496422340892	0.0	0.0	A	HYDIN	#66c2a5
ENSG00000103034	0.2667553105387529	0.0	0.1924847183715626	0.1822718873435359	0.0	-0.1680913532858578	0.42479288032534	0.0	0.6588881799022096	0.4917212901975159	0.3585666069207806	0.0	0.0	-0.3936126331050883	0.0	0.0	0.0	0.0	0.5310741725072765	A	NDRG4	#66c2a5
ENSG00000101019	0.3257920894492225	0.1187402373013684	-0.3058459339221653	0.0	0.0	0.4785720114750588	0.0	0.0	0.3784206094722243	0.5445479708589762	0.0	0.0	0.0	0.0	0.0	0.0	0.0	0.0	0.0	A	UQCC1	#66c2a5
ENSG00000126001	0.5852951603919166	0.2694748038652925	0.0	0.3214083358400307	0.2082222595588465	0.3065528109521536	0.0	0.0	0.4397043289420312	0.4028661055450668	0.0	0.0	0.2536594852585942	0.3890717962606105	0.0	0.2191225436955471	0.0	0.0	0.0	A	CEP250	#66c2a5
ENSG00000025293	0.0	0.117584344948139	0.1967469679798809	0.0	0.0	0.2775162727138687	0.0	0.0	0.1885739730509046	0.2981529297961975	0.0	0.0	0.2637595203087663	0.154550212335916	0.0	0.2925149714027948	0.0	-0.4193763594942528	0.0	A	PHF20	#66c2a5
ENSG00000242372	-0.0867685244052741	0.0	0.0	0.0	0.0	0.4530104846550352	0.0	0.0	0.4124755275010897	0.3846060814502291	0.0	0.3983805171497483	0.0	0.0	0.3316507807353319	0.3851477235108509	0.534452713032176	0.390947118648156	0.0	A	EIF6	#66c2a5
ENSG00000088367	0.2970953097320152	0.323055301855606	0.0	0.0	0.0	0.2337956456263138	0.1586301783814848	0.0	0.0631272459987858	0.3067134222706031	0.3242329190241017	0.0	0.2545578899248578	0.0	0.0	0.0	-0.3428970768356708	0.0	0.0	A	EPB41L1	#66c2a5
ENSG00000118707	0.1911650791044234	0.0	0.1796332586100695	0.0	0.0	0.0	0.0	0.0	0.1891997316810117	0.433672913431554	0.0	0.0	0.1992166602635871	0.2452592020127644	0.0	0.0	0.0	0.0	0.0	A	TGIF2	#66c2a5
ENSG00000132388	0.0	0.0	0.0	0.0	0.197616703406728	0.5775057863564921	-0.2888238749613513	0.0	0.4428156590407744	0.511175239547438	0.0	-0.4871145981377022	0.0	0.4702701451083109	0.2548621553293255	0.3967437938037618	0.0	0.0	0.0	A	UBE2G1	#66c2a5
ENSG00000101353	0.4308050369862462	0.2140833735626036	0.1882114913298407	0.1828885767900756	0.0	0.5384752703391026	0.0	0.0	0.3881182642741807	0.5081712080067451	0.1942600298814237	0.0	0.0	0.3680678061058706	0.3198975751418875	0.0	0.5433667906407708	0.0	0.0	A	MROH8	#66c2a5
ENSG00000131051	0.2544884051911395	0.2699189071521551	0.1325437917526362	0.2798780063903542	-0.2171086723587379	0.2825381953953215	0.3922933847188364	0.0	0.503324416966694	0.314470991651981	0.0	0.0	0.0	0.432415920326174	0.3939959443084953	0.0	0.0	0.0	0.0	A	RBM39	#66c2a5
ENSG00000214078	-0.384189018444951	0.2120899679771483	0.0	0.0	0.0	0.6354021255622202	0.0	0.0	0.5457557736724411	0.4116867813962198	0.1812910373735169	0.0	0.0	0.4387867993932077	0.3020779204915393	0.3717778728700472	0.0	0.0	0.0	A	CPNE1	#66c2a5
ENSG00000244462	-0.2765173318791606	0.0	0.0	0.0	0.0	0.6089891585300685	0.0	0.4160155221074451	0.532585873500076	0.4263736633534221	0.0	0.0	0.0	0.4237882566544063	0.3459530102724178	0.381684909506965	0.0	0.0	0.5466197414308582	A	RBM12	#66c2a5
ENSG00000101452	0.134176760336255	0.0	0.2340572671834324	0.0	0.0	0.3601890115460239	0.0	0.0	0.3507547699641949	0.2743495198069897	0.0	0.0	0.0	0.0	0.0	0.0	0.0	0.0	0.0	A	DHX35	#66c2a5
ENSG00000140859	0.5745925357196168	0.1141151823517955	0.1520816752733254	0.1720408426257141	0.1711944749744697	0.1451668178139713	0.0	0.51718671154886	0.1372815361059365	0.7280947193702307	0.0	0.0	0.0	0.0	0.0	0.0	0.3775116833641889	0.0	0.0	A	KIFC3	#66c2a5
ENSG00000070729	0.1948329567176355	0.0	0.0	0.0	0.0	0.0	0.0	0.0	0.2128432499135489	0.0	0.0	0.0	0.0	0.2815131188533277	0.0	0.0	0.0	0.7613353462847029	0.0	A	CNGB1	#66c2a5
ENSG00000051108	0.0	0.1832891244559146	0.0	0.1452790849634072	0.216283325040889	0.2201384934215352	0.2531348124599694	0.0	0.3808158798535359	-0.1277070602044153	0.0	0.0	0.3591004247143757	0.413369924234532	0.4450307409121102	0.0	0.0	0.4053188733133807	0.0	A	HERPUD1	#66c2a5
ENSG00000140835	0.0	0.0	0.0	0.0	0.0	0.6540918190327907	0.0	0.0	0.0	0.0	0.0	0.0	0.1855643509249066	0.0	0.0	0.0	0.0	0.0	0.0	A	CHST4	#66c2a5
ENSG00000167377	0.2967548788551432	0.1982768126583576	0.0	0.0	0.0	0.3737704924109986	0.2438764724527252	0.0	0.637962657206563	0.5354752166260118	0.0	0.5537730064452772	0.226161352483914	0.3670795444001786	0.3204590284612019	0.0	0.0	0.0	0.0	A	ZNF23	#66c2a5
ENSG00000172775	0.1188512971722983	0.1354646016495748	0.0	0.1135772301935657	0.0	0.3516628832862247	0.0	0.3764848595942754	0.647774785515153	0.5616030395613022	0.0	0.0	0.0	0.3424374777594394	0.0	0.2398562701350867	0.3354125754861711	0.0	0.0	A	FAM192A	#66c2a5
ENSG00000205250	0.0	0.0	0.0	0.0	0.0	0.0	0.0	0.0	0.8242654482931562	0.389773103433886	0.0	0.0	0.0	0.1516186826527149	0.0	0.0	0.0	0.0	0.4583580941813266	A	E2F4	#66c2a5
ENSG00000132376	0.169818659484713	0.0	0.0	0.0	0.0	0.4932638047004566	-0.2480620240528488	0.0	0.674510389676737	0.2765287027332134	0.0	-0.4454774662372112	0.0	0.1985239527029466	0.0	0.0	0.0	-0.4804015656548188	0.0	A	INPP5K	#66c2a5
ENSG00000183723	0.0	-0.1935777373682023	0.0	0.2880606942497519	0.0	0.2711520760530347	0.0	0.0	0.2595306991356962	0.2099037667028266	0.1763405031347228	0.0	0.0	0.2965081099094088	0.0	0.0	0.0	0.0	0.0	A	CMTM4	#66c2a5
ENSG00000007866	0.1477587456153041	0.0	0.0	-0.2432955138555779	0.0	0.6842150330866733	0.0	0.0	0.0585445509829956	0.0	0.0	0.4545751973828445	0.0	0.170236999677307	0.0	0.245955552199222	0.0	-0.422500151414142	0.0	A	TEAD3	#66c2a5
ENSG00000112081	-0.3672134548380252	-0.1977272466909927	0.0	-0.1286453678935694	0.0	0.0	0.0	0.0	0.2553279894846871	0.5615407331978274	0.0	0.0	0.0	0.0	0.0	0.4461982871574941	0.0	0.0	0.0	A	SRSF3	#66c2a5
ENSG00000204427	0.5204517795390091	-0.1991184093789902	0.0	0.0	-0.3385365215499877	0.0	0.1588648496590122	0.0	0.191686463101727	0.523461565138612	-0.5238798850606172	0.0	0.0	0.0	0.0	-0.2590896138725533	0.0	0.639351071687991	0.6240319573237474	A	ABHD16A	#66c2a5
ENSG00000204428	0.0	0.0	0.2118770866471288	-0.1371559054971058	0.0	0.0	0.0	0.0	0.5583860153285654	0.3235584134434954	0.0	0.0	0.0	-0.1708737143568379	-0.2498820186723166	0.0	0.0	0.0	0.0	A	LY6G5C	#66c2a5
ENSG00000125967	0.1313171349368525	0.0	-0.164092133305182	0.0	0.0	0.5372007706851945	0.1816326220174831	0.0	0.0	0.5159086217777924	0.0	0.0	0.0	0.1565769164820767	0.0	0.0	0.0	0.0	0.0	A	NECAB3	#66c2a5
ENSG00000196735	0.4688182495691647	0.0	0.0	-0.211780841529715	0.0	0.0	0.0	0.4118694794398896	0.2120429583647123	0.1683761814841011	0.0	0.5837479563497847	0.0	0.1544646268289404	0.0	0.3750063594633386	0.0	0.0	0.0	A	HLA-DQA1	#66c2a5
ENSG00000204290	0.5459025044899861	0.0	0.0	0.0	0.2813705080062476	0.0	0.0	0.0	0.2286660641792248	0.0	0.6402368080649888	0.0	0.2902972042838738	0.0	0.0	0.0	0.0	0.0	0.0	A	BTNL2	#66c2a5
ENSG00000112041	0.0	0.3307851245723758	0.0	0.0	0.0	0.354175225644128	0.3747076348733585	0.0	0.497536446438172	0.0	0.0	0.0	0.4226089099855941	0.0	0.0	0.0	0.0	0.0	0.0	A	TULP1	#66c2a5
ENSG00000124772	0.6028645221018168	0.0	0.0	0.3729512828229931	0.3037409548140982	0.5182095336935477	0.3474813033443383	0.0	0.1057733654755091	0.3519422794343416	0.0	0.0	0.0	0.2964391977878728	0.0	0.2661447840758804	0.0	0.0	0.0	A	CPNE5	#66c2a5
ENSG00000135740	0.2935120899219154	0.2568569580255398	0.0	0.1875203456828484	0.0	0.1841446172871149	0.2287485515401269	0.3317435886556438	0.5171927557508165	0.4018216333613038	0.2450213689088852	0.0	0.0	0.2170551136578768	0.0	0.257282223887309	0.4221723465919778	0.0	0.0	A	SLC9A5	#66c2a5
ENSG00000167703	0.1399714201979717	0.1760457515402521	0.3406374693435958	0.0	0.0	0.4952149733483426	0.0	0.0	0.2760158902254314	0.4522400232207244	-0.2088976900569965	0.0	0.0	0.1979958001677874	0.0	0.2680256339730469	0.0	0.0	0.0	A	SLC43A2	#66c2a5
ENSG00000141086	0.2157074666733342	0.2337488305138715	0.0	0.1469387777111962	0.0	0.0	0.2842334752799403	0.4332183381412059	0.4498609253873087	0.2666498033371264	0.1541734006896288	0.0	0.2471009272074636	0.2004799996084976	0.3133918345163641	0.0	0.3859286113814638	0.0	0.0	A	CTRL	#66c2a5
ENSG00000038358	0.3607273545228033	0.1588233119109996	0.0	0.2285972397520843	0.0	0.0	0.0	0.0	0.4244942146788456	0.0	0.2739458032593243	0.0	0.2174634281546401	0.4235595732309471	0.3042568606252699	0.4009850548484491	0.0	-0.5061476691064074	0.0	A	EDC4	#66c2a5
ENSG00000168477	-0.3125137055456232	0.0	0.0	-0.296240641253846	0.0	0.2449815058710402	0.0	0.0	0.60262621066376	0.1529883738285746	0.0	0.0	0.0	0.2590267150397754	0.0	0.2828059167192427	-0.5619982326172965	0.0	0.459648904716122	A	TNXB	#66c2a5
ENSG00000166278	0.3541596656219803	0.0	0.2861736434012207	0.0	0.0	0.3292666790841818	0.0	0.4877720036249102	0.4510227266076579	0.2806884262588719	0.1686856739557063	0.4876242763088287	0.1776530141215209	0.2078375392614897	0.0	0.5956084605208869	0.0	0.0	0.6682776958558727	A	C2	#66c2a5
ENSG00000204385	0.1498479713384066	-0.2016044029685015	0.3274965616106522	0.0	0.0	0.0	0.0	0.0	0.1210474762492497	0.0	0.1829041914534403	0.0	0.4713134022307339	0.3524266506174662	0.4932934946991403	0.0	0.0	0.5871671756145209	0.0	A	SLC44A4	#66c2a5
ENSG00000135723	-0.5267056964477875	0.250090301961023	0.0	0.2662183171114621	0.0	0.7051867715730998	0.0	0.0	0.6388157864420885	0.2739569348126437	0.2672753051252674	0.0	0.2420744045038849	0.3473360457818673	0.0	0.3466379921355269	0.0	0.0	0.0	A	FHOD1	#66c2a5
ENSG00000102871	0.4149199537122031	0.0	0.1911708669345749	0.0	0.0	0.2584175409222382	0.0	-0.3506930201594778	0.2791469302505635	0.1442289153231985	-0.1682610962925264	0.0	-0.1650911348372386	0.0	0.0	0.0	0.0	0.0	0.0	A	TRADD	#66c2a5
ENSG00000140939	0.4368769184723217	0.0	0.0	0.0	0.0	0.5396305199761783	0.0	0.0	0.2800199482701053	0.4638629449617609	0.0	0.0	0.0	0.0	0.0	0.0	0.3840077791631223	0.4543556464403444	0.0	A	NOL3	#66c2a5
ENSG00000196123	0.1151853231078379	0.0	0.2589817481427882	0.1902733028620149	0.0	0.2919860752456621	0.0	0.0	0.0832863738014215	0.357430770808961	0.0	0.0	0.0	0.0	0.0	0.2376168223046371	0.0	0.0	0.0	A	KIAA0895L	#66c2a5
ENSG00000135722	0.3080308843676841	0.0	0.0	0.0	0.0	0.0	0.0	0.0	0.4658527888589746	0.3978287261349584	0.0	0.0	0.0	0.0	0.0	0.0	0.0	0.0	0.5875921444415769	A	FBXL8	#66c2a5
ENSG00000223501	0.3309815121187269	0.2486413408815359	0.0	0.1317811920662862	0.0	0.0	0.0	0.0	0.4489546861967531	0.3435392307664296	0.2254047162058218	0.0	0.0	0.0	0.0	0.0	0.0	-0.4019948228457421	0.0	A	VPS52	#66c2a5
ENSG00000074660	0.6438550664727062	0.0	0.0	0.2083269971017979	0.0	0.0	0.2240340033774462	0.0	0.4239202751585585	0.4877278082969599	0.1925541756221252	0.0	0.0	0.2523417013259877	0.0	0.0	0.0	0.0	0.0	A	SCARF1	#66c2a5
ENSG00000204248	0.2744737104133933	0.0	0.1863636352257161	0.0	-0.1761185137156135	0.1787956769749525	0.0	0.0	0.2479357215419119	0.0	0.2267018256764787	0.0	0.1600482030137149	0.2680490933829262	0.0	0.264823605672426	0.0	0.3890929952480313	0.0	A	COL11A2	#66c2a5
ENSG00000244731	-0.142741111058569	-0.4813889129058822	0.0	-0.2429222896668001	0.0	0.6636195368899224	-0.1557069703222809	0.0	0.1926666587763288	0.5187005156001077	0.2098088343788283	0.0	0.0	0.2170774894013938	0.4808130161137489	0.4493813481558052	0.3680379204597752	0.0	0.0	A	C4A	#66c2a5
ENSG00000243649	-0.1442043456387963	0.0	0.1764236433490907	0.1314588684900693	-0.2389606674273681	0.2317905896406682	0.0	0.0	0.1256192505472649	0.148306795738011	0.22839799567084	0.0	0.2953025328894386	0.0	0.0	0.0	0.0	0.0	0.4723208358724459	A	CFB	#66c2a5
ENSG00000204256	0.2747545691899353	0.1351598333712664	0.0	0.2064722124257432	0.1941476206766233	0.6008976354203612	0.0	0.3965406382082998	0.567142036808062	0.5003144500381964	-0.3054506135525754	0.0	0.3435165590100579	0.5243790437315864	0.0	0.4453874887171857	0.0	0.0	0.0	A	BRD2	#66c2a5
ENSG00000167720	0.0898136657949081	0.198006401653583	0.0	0.1524848211019102	0.0	0.0	0.0	0.0	0.2711325885548815	0.4052669795756844	0.1814585814133897	0.0	0.0	0.0	0.0	0.0	0.0	0.0	0.0	A	SRR	#66c2a5
ENSG00000141258	0.3660853822233194	0.0	0.0	0.0	0.0	0.6194532481249199	0.0	0.0	0.2004527963392032	0.4796303319850316	0.0	0.0	0.0	0.4072687369442825	0.0	0.4454212714227673	0.0	0.0	0.0	A	SGSM2	#66c2a5
ENSG00000127804	0.1078024879238364	0.3430836513783449	0.0	0.3321804492886869	0.2198441724709942	0.3655348211196117	0.0	0.0	0.5512310321120464	0.2540247773860662	0.0	0.0	0.0	0.0	0.0	0.0	0.4468732980067151	0.0	0.0	A	METTL16	#66c2a5
ENSG00000204475	0.2565473469021645	0.2626405783607891	0.0	0.0	0.0	0.262969426914295	0.1761155699994672	0.0	0.2249390743800373	0.0	0.2655684927946076	0.0	0.3647866408882129	0.0	0.421817273873804	0.0	0.0	0.0	0.0	A	NCR3	#66c2a5
ENSG00000231389	-0.5825016058625085	0.0	0.0	0.0	0.0	0.2929371862880909	0.0	0.4769111113332644	0.1334587224904694	0.518874600533485	-0.2856669071975032	0.0	0.0	0.1747835267405015	0.0	0.0	0.0	0.0	0.0	A	HLA-DPA1	#66c2a5
ENSG00000204231	0.1931585779119085	0.1288064874807928	0.0	0.1997680222108461	0.0	0.0	0.3272643763494225	0.0	0.5449970377103626	0.0	0.2342460338375728	0.0	0.162179484832274	0.4097778889751334	0.0	0.2878716934739137	0.0	0.4959321090460808	0.0	A	RXRB	#66c2a5
ENSG00000204356	-0.5215008662762475	0.0	0.0	0.1936493262543939	0.0	0.622376553536124	0.0	0.4111217217215902	0.2474548328956213	0.4807256549121443	0.2942307718006964	0.0	0.0	0.2744247806115821	0.3552180181879227	0.3212752649134603	0.3458694734884037	0.0	0.0	A	NELFE	#66c2a5
ENSG00000179344	0.6853336586284571	-0.1886314684148025	0.0	0.0	0.0	0.2987953860654245	0.2843759566670011	0.0	0.2353114537184488	-0.246370479818426	0.0	0.0	0.0	0.3864243782260712	0.4338216693173412	0.235987718775158	0.4375605999810406	0.0	0.0	A	HLA-DQB1	#66c2a5
ENSG00000112062	0.2017397475757839	0.1435379163683363	0.0	0.0	0.1629676606363699	0.5876194506169916	0.0	0.5024140322036654	0.6205279156130253	0.1280489208467055	0.0	0.0	0.0	0.0	0.0	0.4227515643329863	0.0	-0.6241515800710195	0.0	A	MAPK14	#66c2a5
ENSG00000249961	0.3466442367834796	0.3243869363754159	0.0	0.0	0.2637813243698207	0.0	0.0	0.0	0.3736948267956371	0.0	0.0	0.0	0.5594336597814433	0.7186754943418896	0.0	0.0	0.0	0.0	0.0	A	TERB1	#66c2a5
ENSG00000108528	-0.1592624026646121	0.0	0.0	0.0	0.0	0.5739389294690938	0.1843840087397337	-0.5264975072203584	0.58742421955495	0.0	0.0	0.0	0.0	0.0	0.0	0.2827922678724772	0.4164738441538684	-0.4066231121649566	0.0	A	SLC25A11	#66c2a5
ENSG00000108953	0.2738369531631396	-0.2077073597033511	0.0	-0.1528613137335276	-0.1939100629879796	0.8099380460578228	-0.2561656770842433	0.0	0.0952623971012162	0.6180236965038477	-0.2915181458298053	0.0	0.2240495176501827	0.3306462214731897	0.0	0.7746429407651289	0.5980013784721889	0.0	0.0	A	YWHAE	#66c2a5
ENSG00000167721	-0.1563887194024269	0.1672806965504588	0.0	0.0	0.0	0.0	0.0	0.0	0.4833937193819825	0.159102266560547	0.0	0.0	0.0	0.3137820086816554	0.0	0.2115266607662774	0.5568437785540434	0.0	0.0	A	TSR1	#66c2a5
ENSG00000167699	0.5170761403164572	0.0	0.176562522215065	0.0	0.0	0.442047623676667	-0.2779142144731988	0.370655718866846	0.483613517154714	0.3050223508349632	-0.4044279662301553	0.0	0.0	0.3149274211027769	0.0	0.0	0.0	0.0	0.0	A	GLOD4	#66c2a5
ENSG00000070444	0.0	0.0	0.0	-0.3481590567742134	0.0	0.3899397024269357	0.0	0.0	0.2863608131698323	0.2189782832926889	0.2289038327641187	0.0	0.0	0.2348853780274626	0.0	0.0	0.0	-0.3840543806948543	0.0	A	MNT	#66c2a5
ENSG00000167695	0.3304137327643125	0.1144855354041571	0.0	0.1633145321840426	0.0	0.0	0.0	0.4837443454915432	0.50422514427899	0.0	0.0	0.0	0.2138385459596921	0.252574021816536	0.0	0.0	0.0	0.0	0.0	A	FAM57A	#66c2a5
ENSG00000204410	0.3302300000246516	0.1310807693642047	0.3207146699832311	0.1753685264178915	0.0	0.4975423866864991	0.0	0.0	0.4909245250603078	0.6872276352319513	0.0	0.4300678383352737	0.0	0.4809722053977286	0.0	0.337651539702287	0.0	0.0	0.0	A	MSH5	#66c2a5
ENSG00000204592	-0.1472903363127728	-0.3677018729264831	0.0	0.3165588286999518	-0.1985744911853116	0.1625149700045563	0.2443355177486789	0.4019202861443616	0.2062285561557978	0.3398182405897194	0.0	0.0	0.1823562427203678	0.225565061711833	0.0	0.0	0.0	0.0	0.0	A	HLA-E	#66c2a5
ENSG00000204576	-0.1681483077942	0.2050008318497964	0.2575967411843775	0.0	0.0	0.3311377202589502	0.3072571121118587	0.4303448362366934	0.0	0.4013788722046805	0.0	0.0	0.0	0.3222811005097591	0.2122071176222638	0.0	0.0	0.0	0.0	A	PRR3	#66c2a5
ENSG00000129219	0.5949573403226006	0.3230184841861925	0.3707794267320577	0.2747697348881444	0.230871670023776	0.3239732333358496	0.0	0.0	0.5790302707694316	0.3055396143534505	0.0	0.0	0.0	0.0	0.0	0.2919390780125417	0.4863940773004788	0.0	0.0	A	PLD2	#66c2a5
ENSG00000157322	0.3099228823533655	0.3347775443540939	0.0	0.3331959296339623	0.1952264956053044	0.1629349844377763	0.3606374174006815	0.0	0.0803266753519068	0.2827774876880873	0.2775625963050623	0.4732591785270791	0.2377578439189832	0.0	0.0	0.0	0.0	0.0	0.527002978412591	A	CLEC18A	#66c2a5
ENSG00000103018	-0.357865531245079	0.0	0.2799301746000913	0.0	-0.1895370636188175	0.5310380249437101	0.0	0.0	0.2664957417717946	0.3327753847369742	-0.2832876624952369	0.0	0.0	0.4594723923994527	0.3787524762533952	0.3639295223580282	0.5223150051720955	0.0	0.0	A	CYB5B	#66c2a5
ENSG00000102908	0.2145269882155169	0.1817046338460189	0.0	0.291616204753088	0.0	0.3213242008265013	0.2609368756349375	0.0	-0.0774139443764361	0.1373743558815248	0.0	0.0	0.0	0.1794915778393151	0.0	0.2441239523385734	0.0	0.0	0.0	A	NFAT5	#66c2a5
ENSG00000182557	0.1855169551074525	0.2369549055613795	0.0	0.0	0.2229065584570232	0.171213645477652	0.0	0.4324648293108017	0.2764943554933708	0.4243527077253439	0.0	0.0	0.239360600528724	0.0	0.0	0.0	0.0	0.0	0.0	A	SPNS3	#66c2a5
ENSG00000103248	0.0	0.2133342459315909	0.0	0.0	0.0	0.315471774637709	0.0	0.0	0.3696546269208104	0.6091798304564456	0.0	0.0	-0.2588075834858087	0.0	0.0	0.0	0.0	0.0	0.0	A	MTHFSD	#66c2a5
ENSG00000157335	0.1490891382529492	0.0	0.4528638745112944	0.33519109746201	0.0	0.0	0.0	0.0	0.3868955931235642	0.2728935513639426	0.0	0.0	0.2404901636026016	0.1978466092657351	0.418805695954169	0.0	0.0	0.0	0.0	A	CLEC18C	#66c2a5
ENSG00000090857	0.3234455050272939	-0.1380726444272446	0.0	0.0	0.0	0.1595627724756496	0.0	0.0	0.5258791495713115	0.231971318118203	-0.1565649193740015	0.0	0.0	-0.1806658144358216	0.0	0.0	0.0	0.0	0.0	A	PDPR	#66c2a5
ENSG00000186577	0.2740398037203119	0.1331886543158328	0.2042488386735435	0.0	0.0	0.3248324666364747	0.0	0.326213017298922	0.1298409268680347	0.264647684291288	0.0	0.4681468039389573	0.0	0.0	0.0	0.0	0.3308996264376787	0.0	0.0	A	C6orf1	#66c2a5
ENSG00000023892	0.1662336077935578	0.2100951261448341	0.0	0.0	0.223155418182795	0.0	0.0	0.0	0.1303339009291092	0.2786135899913884	0.3030870314601113	0.0	0.2934005832318434	0.0	0.2913605940267449	0.2107679720586332	0.0	0.0	0.0	A	DEF6	#66c2a5
ENSG00000137200	0.130706383074433	0.1977396618811923	0.1388612206376885	0.33950993686149	0.3412515652739174	0.0	0.1908963301015264	0.0	0.709326538382444	0.0	0.2045943704341042	0.0	0.0	0.2394870375029671	0.2697376409733553	0.2477212763451546	0.0	0.0	0.0	A	CMTR1	#66c2a5
ENSG00000157349	0.1029596570038342	0.1334424360216145	0.1647128471893406	0.0	0.0	0.3876534946142015	0.310495773345864	0.0	0.3599485421604069	0.2142068075325764	0.0	0.0	0.0	0.1955917950659902	0.2228465430581985	0.0	0.0	0.0	0.0	A	DDX19B	#66c2a5
ENSG00000168411	0.3594216962116277	0.1641823604371706	0.0	0.0	0.2184517105123829	0.0	0.0	0.0	0.2171707418706396	0.4822893856572999	0.0	0.0	0.2006403761509587	0.17999781766564	0.0	0.0	0.0	0.0	0.6824523891907996	A	RFWD3	#66c2a5
ENSG00000185324	0.2369583569323468	0.0	0.1669717978612414	0.0	-0.1875372940089495	0.2134216021103531	-0.2286480907923201	0.0	0.3886082713290319	0.4328473744914804	-0.1511729815767797	0.0	-0.1933062351060261	0.0	-0.3019282420574896	0.2230203602065266	0.0	0.0	0.0	A	CDK10	#66c2a5
ENSG00000141101	0.0	0.0	0.0	0.0	0.0	0.3059535296868398	0.0	0.0	0.5127766676099932	0.0	0.0	0.0	0.0	0.0	0.2444332419638074	0.0	0.0	0.0	0.0	A	NOB1	#66c2a5
ENSG00000124818	0.5463786467750613	-0.5611231081396351	0.3430045968412658	0.0	0.0	0.0	0.0	0.0	0.3136792294152103	0.0	0.702952371707449	0.0	0.0	0.0	0.0	0.0	0.0	0.0	0.0	A	OPN5	#66c2a5
ENSG00000161911	0.1678855701535519	0.4094925019380712	0.0	0.2546403649848762	0.0	0.2386865499365354	0.0	0.426445417256032	0.2651499789171	-0.1810576408183898	0.2379646788658715	0.0	0.3280055209525205	0.0	0.0	0.0	0.0	0.0	0.0	A	TREML1	#66c2a5
ENSG00000137204	0.2712727379652733	0.0	0.0	0.0	0.3268044175252947	0.0	0.0	0.0	0.5326063668211514	0.4785362220348838	0.0	0.0	0.0	0.3594566316371139	0.0	0.4542571412139629	0.0	0.0	0.5912192955918572	A	SLC22A7	#66c2a5
ENSG00000137166	0.1086491844074548	0.1308267085934939	0.0	0.3273918838869675	0.165721746428498	0.5441380449683657	0.0	0.0	0.1931461609576785	0.2264945619302112	0.4262207528475831	0.0	0.0	0.2266989863388477	0.0	0.2668158126341311	0.0	0.0	0.0	A	FOXP4	#66c2a5
ENSG00000137171	0.1563113662807463	0.0	0.3104559814388513	0.0	0.1756212557034228	0.4060674377168318	0.0	0.0	0.6701696684112435	0.4990360433876744	-0.2115719394054881	0.0	0.2010816395972422	0.0	0.0	0.3129684791950153	0.3875293375787748	0.0	0.0	A	KLC4	#66c2a5
ENSG00000140829	0.11732985557429	0.0	0.0	0.0	0.0	0.2158207915652854	0.0	0.0	0.4794286564285209	0.1996025698924658	0.1969523129281525	0.0	0.0	0.3470790551469684	0.0	0.4560951741964203	0.0	0.0	0.0	A	DHX38	#66c2a5
ENSG00000167508	0.2882387526346218	-0.2482108984317564	0.0	0.0	0.0	0.4319666361693718	0.0	0.0	0.6010696356493117	0.0	0.0	0.0	0.0	0.0	0.0	0.0	0.0	0.0	0.0	A	MVD	#66c2a5
ENSG00000103335	-0.1316453378389349	0.0	0.0	0.0	0.0	0.3313900216153428	-0.1757827700602343	0.0	0.0805730022107519	0.223801539906935	0.0	0.0	0.2694403668674324	0.3105846274443945	0.0	0.0	0.0	0.0	0.0	A	PIEZO1	#66c2a5
ENSG00000146233	0.5635272778013294	0.1817875429625417	0.0	0.1642921775961772	0.0	0.0	0.0	0.0	0.077329173046447	0.0	0.0	0.4093899748484135	0.0	0.1881855361440954	0.3024752222353645	0.0	0.0	0.0	0.0	A	CYP39A1	#66c2a5
ENSG00000140836	0.2514233347320622	0.0	0.0	0.0	0.1995679837490178	0.2729449001458753	0.0	0.0	0.0	0.2543752448518261	0.0	0.0	0.0	0.1911536285670895	0.0	0.0	0.0	0.0	0.0	A	ZFHX3	#66c2a5
ENSG00000102967	0.0	0.2275972656290333	0.0	0.0	0.0	0.5863871010948367	0.3334037742124649	0.0	0.1269998189982361	0.2870571234826022	0.2719366237336404	0.0	0.0	0.1606555483858387	0.277308761527648	-0.2315408285886765	0.0	0.0	0.0	A	DHODH	#66c2a5
ENSG00000213654	0.214959600571649	0.0	0.297720057301857	0.3185035355068797	0.0	0.2667909680372505	0.0	0.3772252260060846	0.2598012303735548	0.169015107717053	0.164720205873523	0.0	0.2974547522157012	0.2249922748476578	0.2510719049194623	0.2276096976991131	0.0	0.0	0.0	A	GPSM3	#66c2a5
ENSG00000096070	0.365050480455642	0.1250949467247583	0.1356303353371037	0.3520587288028575	0.168091742172699	0.5673512144868286	0.0	0.0	0.6210172281741604	0.4796981554612779	0.0	0.0	0.3283359453721239	0.3121931019600703	0.0	0.2701596349798567	0.3459977027504294	0.0	0.0	A	BRPF3	#66c2a5
ENSG00000124507	0.234593874474604	0.0	0.0	0.0	0.2401482887166097	0.2394801587694721	0.0	0.3984440763816544	0.534814331561003	0.1789846109808293	0.0	0.5758007714329103	0.3160999733386109	0.2288170138718009	0.4207818960276027	0.0	0.0	0.4822462255015102	0.0	A	PACSIN1	#66c2a5
ENSG00000161904	0.2892273364879294	0.1972630200463813	0.0	0.1650641601554336	0.0	0.4873816081254544	0.0	0.0	0.5647470924380125	0.3401022943971376	0.0	0.0	0.0	0.1859662947125045	0.0	0.0	0.0	0.0	0.0	A	LEMD2	#66c2a5
ENSG00000156639	0.3488104183624122	0.2218576324105028	0.2685483742093019	0.3631003568961592	0.1555138353993043	0.5153064486632124	0.0	0.0	0.3912885325427502	0.5142249172043253	0.0	0.0	0.0	0.153127389756893	0.0	0.306441625925465	0.3620280382886967	0.0	0.0	A	ZFAND3	#66c2a5
ENSG00000137409	0.2546916380541313	0.0	0.2498223295781063	0.3232869932325894	0.2327475898284702	0.3830784338651021	0.182549758249513	0.3493493839985347	-0.0828771987609973	0.0	-0.2265087129890849	-0.5647332105832186	0.165714131937376	0.4486949149801748	0.214683144772395	0.0	0.0	0.0	0.0	A	MTCH1	#66c2a5
ENSG00000112511	0.3155065605705341	0.0	-0.1485089427442129	-0.1349827192256652	0.0	0.5519716092554323	0.0	0.0	0.7797682085083871	0.3334359473749753	0.0	-0.3988100774711409	0.0	0.0	-0.2125597026757021	0.3608602608159643	0.3342879962546183	0.0	0.0	A	PHF1	#66c2a5
ENSG00000237441	0.1727586652066065	0.0	0.0	0.0	0.0	0.419355384664549	-0.3210604976838063	-0.3771966276582122	0.5769701140333832	0.2870920094276034	0.0	0.4661962764385238	-0.1543784791322565	0.0	0.0	0.2806193215743544	0.0	0.0	0.0	A	RGL2	#66c2a5
ENSG00000184517	0.4617275031701046	0.0	0.0	0.1683580413307014	0.0	0.1826223380991447	-0.275206596084455	0.0	0.4647624910281576	0.5286692912050501	0.0	-0.5206728603931914	0.0	0.0	0.0	-0.2692949404328313	0.0	0.0	0.0	A	ZFP1	#66c2a5
ENSG00000168802	0.3867587235421209	0.0	0.0	-0.2537038400387214	0.0	0.6294733809819013	0.0	0.0	0.5900593037517645	0.5453171054092832	-0.2058597342804991	0.0	0.0	0.0	0.0	0.4769001268295397	0.3742022933656244	0.0	0.0	A	CHTF8	#66c2a5
ENSG00000103121	0.0	0.0	0.0	0.0	0.0	0.283543937877366	-0.2070489213031313	0.0	-0.0677450215199822	0.4642029126913093	0.0	0.4338541103938793	0.1895311154235952	0.1770354962641859	0.3271333968982259	0.0	0.3466223676627427	0.0	0.0	A	CMC2	#66c2a5
ENSG00000039068	0.2249036944258474	0.1861644427323726	0.2780684449177418	0.1324042887170265	0.0	0.0	0.1815122400325922	0.0	0.262156356444126	0.158185949918032	-0.3585642907793951	-0.5451969803345545	0.0	0.27416000784871	0.0	0.0	0.0	0.7226400548321747	0.4588495323517679	A	CDH1	#66c2a5
ENSG00000185722	-0.1523125208299647	0.1450763863878575	0.1583997376616845	0.1261381422599875	0.1955255389995141	0.1589273076987732	0.0	0.0	0.5150964737070217	0.1501882518419092	0.0	-0.4683503151384044	0.0	0.2683077016464277	0.0	0.0	0.0	0.0	0.0	A	ANKFY1	#66c2a5
ENSG00000124201	0.4663123162791172	0.2985944627137916	0.2779429041748125	0.0	0.1661826260090885	0.3898464242748185	0.0	0.0	0.3598831879011161	0.4646605682513814	0.2291362444950887	0.0	0.0	0.330782081325402	0.0	0.0	0.0	0.3971952581737962	0.0	A	ZNFX1	#66c2a5
ENSG00000159761	0.2833477374203332	0.1422388298075469	0.0	0.0	0.0	0.0	0.0	0.0	-0.1452149871927621	0.3654791068008221	0.2515038816179678	0.0	0.0	0.4351255836661138	0.2493062200715068	0.0	0.0	0.5184458090545824	0.0	A	C16orf86	#66c2a5
ENSG00000181019	0.1910161011545244	0.0	0.0	0.0	0.0	0.0	0.0	0.0	0.0709784500790365	0.333446166063912	0.0	0.0	0.0	0.1477720868382814	0.0	0.0	0.0	0.0	0.0	A	NQO1	#66c2a5
ENSG00000166822	0.107606246071959	0.2380661908903198	0.0	0.1492065511761888	0.1979874664711573	0.4297871967242176	0.1811995384810183	0.0	0.2085834149827616	0.3965301403147183	0.0	0.0	0.0	0.0	0.0	0.0	0.0	0.0	0.0	A	TMEM170A	#66c2a5
ENSG00000044090	-0.1938262766491693	0.0	0.0	0.0	0.0	0.4665710004193525	0.0	0.0	0.464492858661626	0.4035253164859994	0.0	0.0	0.2922543144523591	0.2308912411712604	0.0	0.2275336771672127	0.0	-0.4541554114706893	0.0	A	CUL7	#66c2a5
ENSG00000137221	0.2033275535189399	0.1876364494167087	0.0	0.2134632157653873	0.2313563632505037	0.4506187124627448	0.2684756853984005	0.0	-0.0575492226336003	0.580936288049699	0.2098425200732112	0.0	0.0	0.3033637581380095	0.2601759850449315	0.3104048640466238	0.0	0.0	0.0	A	TJAP1	#66c2a5
ENSG00000164663	0.0	0.3500864336123145	0.0	0.1632523316804529	0.0	0.0	0.0	0.0	0.0843868943386209	0.4947093850250105	0.2900485673411728	0.0	0.2699131248776423	0.2258656719547708	0.0	0.0	0.0	0.0	0.0	A	USP49	#66c2a5
ENSG00000141456	0.1710892033579666	0.0	0.0	0.0	0.1690092805506911	0.0	0.0	0.0	0.6481126356829551	-0.2733203751329042	0.0	-0.4663186243692837	0.1907392707427842	0.2968879225035754	0.0	0.0	0.0	0.0	0.0	A	PELP1	#66c2a5
ENSG00000182149	0.0	0.1654657685819096	0.0	0.0	0.0	0.6489999848384984	0.0	0.3593726145837807	0.5943154028229795	0.310265248713439	0.0	0.0	0.0	0.3180146627702409	0.3006339032523508	0.4026301440441726	0.0	0.0	0.0	A	IST1	#66c2a5
ENSG00000260456	0.1814066589332096	0.0	0.0	0.1278572928897172	0.0	0.1834041917737116	0.0	0.0	0.3492512610599597	0.4432966634369495	0.0	0.0	0.3068754751307164	0.2522787090183195	0.0	0.0	0.0	0.0	0.0	A	C16orf95	#66c2a5
ENSG00000112655	-0.4247800482867577	0.0	0.3813360874212263	0.3703756750025491	0.166929305065479	0.4022351913008344	0.0	0.0	0.5642419170782824	0.3756136039224869	0.0	0.0	0.0	0.288705794392299	0.0	0.3328192799315274	0.4062553417590333	0.0	0.0	A	PTK7	#66c2a5
ENSG00000112561	-0.2925480295166046	-0.1604438334938626	0.2822788449092097	0.0	-0.2099323903209342	0.3758576015049479	0.0	0.0	0.2328048654495928	0.5850376441875185	0.0	0.4460880914414444	0.0	0.0	0.0	0.0	0.0	0.0	0.0	A	TFEB	#66c2a5
ENSG00000177663	0.5739829130998262	0.25674192215227	0.0	0.2421159663082715	0.1591101272599862	0.2476204500454851	0.0	0.0	0.1112061125511182	-0.3127561324401727	0.2250734166574823	0.0	0.0	0.0	0.0	0.0	0.0	0.0	0.0	A	IL17RA	#66c2a5
ENSG00000159131	-0.6180925774280677	0.0	0.0	0.0	0.0	0.3415617184983215	0.0	0.0	0.583494041266334	0.3396451566824928	0.0	-0.4490415898418628	0.0	0.1476634644998191	0.4147313767365782	0.3238539917747057	0.0	0.0	0.0	A	GART	#66c2a5
ENSG00000138434	0.6067669289775868	0.3053107700583323	0.0	0.1284591735442153	0.0	0.651244044031643	0.0	0.0	0.0598205917926248	0.540183440574658	0.0	0.0	0.0	0.4595067051641849	0.2161966940489161	0.0	0.0	0.0	0.0	A	SSFA2	#66c2a5
ENSG00000205927	0.0	0.0	0.6640115711032296	0.6042865466789996	0.0	0.0	0.3597687293868736	0.0	0.0	0.2570771506690529	0.0	0.0	0.0	0.0	0.0	0.0	0.0	0.0	0.0	A	OLIG2	#66c2a5
ENSG00000142188	0.3788910063503145	0.265348584446292	0.2547344798947566	0.2711207060113437	0.4035378490235329	0.4660971146932998	0.0	0.0	0.3894686619519498	0.6307780916506684	0.0	0.0	0.0	0.1534893656732884	0.3244153886724246	0.0	0.0	0.0	0.0	A	TMEM50B	#66c2a5
ENSG00000159082	0.1305804897848464	0.2382728432068254	0.0	0.152942700325532	0.0	0.4232711814457928	0.0	0.0	0.4643897463953373	0.2854266239045548	0.0	-0.633146270601311	0.264503937296732	0.2381770091538355	0.0	0.0	0.0	0.0	0.0	A	SYNJ1	#66c2a5
ENSG00000159128	-0.1297241854238143	0.0	0.0	0.2465051801486763	0.0	0.3359847372665663	0.0	0.0	0.2765761947001866	0.0	0.0	0.0	0.0	0.0	0.0	0.2121865356224022	0.0	0.4347491096760235	0.0	A	IFNGR2	#66c2a5
ENSG00000079156	0.5568980863808969	0.0	0.0	0.1203270528526837	0.0	0.5150309526318577	0.2401518777486371	0.401540668115999	0.0808027162798957	0.5339775291294258	0.0	0.0	0.0	0.3086045133412832	0.0	0.3988033917216057	0.3720385315342418	0.0	0.0	A	OSBPL6	#66c2a5
ENSG00000155636	0.0	0.2260247039073323	0.1697543476203434	0.2900283790596041	0.0	0.1761392989582372	0.3578110296879769	0.0	0.0	0.3792568067283703	0.0	0.0	0.0	0.1420862360870606	0.0	0.0	0.3815139596355101	0.0	0.0	A	RBM45	#66c2a5
ENSG00000116095	0.1462253785444739	0.0	0.0	0.0	0.0	0.4768502551876194	0.0	0.0	0.4685369877604535	0.4479586358342436	0.0	0.0	0.0	0.0	0.0	0.0	0.0	0.0	0.0	A	PLEKHA3	#66c2a5
ENSG00000079150	0.0	0.0	0.0	0.0	-0.2541259481444938	0.2055764181501173	0.0	0.0	0.0734825404820711	0.7695847807585015	0.0	0.0	0.0	0.2312098447946013	0.0	0.2603786342291627	0.0	0.0	0.0	A	FKBP7	#66c2a5
ENSG00000077232	0.5232734905437528	0.1478421148979622	0.1734018216959464	0.0	0.0	0.3383463840126167	0.0	0.0	0.5708509724701377	0.6486342262338344	0.0	0.0	0.3027853049658683	0.4774341530788844	0.3214873560796593	0.2407858303854085	0.0	0.0	0.0	A	DNAJC10	#66c2a5
ENSG00000175879	0.2019155415598388	0.0	0.0	0.2431340201552381	0.0	0.1971705938764383	0.2607911675548097	0.0	0.5929276293543649	0.0	0.2142023004379574	0.0	0.6170707723822542	0.0	0.0	0.5451183115770141	-0.4700819998525659	0.684434213970098	0.0	A	HOXD8	#66c2a5
ENSG00000159147	-0.1195642656187304	0.0	0.0	0.2546145760019684	0.0	0.3090008872087812	0.0	0.0	0.4341203488550068	0.5037849375988612	0.0	0.0	0.0	0.0	0.0	0.0	0.0	0.0	0.0	A	DONSON	#66c2a5
ENSG00000185917	0.2461939166999167	0.120141219896459	0.2894631460159581	0.2552705319549218	0.0	0.5210181766808581	0.0	-0.347941706910936	0.4351876208678414	0.6358659206469016	0.0	0.0	0.0	0.2202046396716633	0.0	0.3275715038634006	0.3355976308394736	0.0	0.0	A	SETD4	#66c2a5
ENSG00000154721	0.5918521025744518	0.1645826458008759	0.2979935586117821	0.4370417168522371	0.0	0.0	0.0	0.0	-0.1468374556748388	0.6449054980570869	0.0	0.0	0.0	-0.3241669244707467	0.0	0.0	0.0	0.0	0.0	A	JAM2	#66c2a5
ENSG00000156304	0.0	0.0	0.1768308150489952	0.2813095545717598	0.0	0.4216005792738441	0.4158328468184256	0.0	0.6046000134011499	0.0	0.0	0.0	0.0	0.3275379440891156	0.0	0.0	0.0	-0.4269139342167941	0.0	A	SCAF4	#66c2a5
ENSG00000198862	0.0	0.2294479358724963	0.0	0.2685624341099513	0.0	0.0	0.0	0.0	0.3458279508531776	0.2570342285034834	0.2517721667354773	0.0	0.0	0.0	0.3366726673902551	0.2841668520016895	0.0	0.0	0.0	A	LTN1	#66c2a5
ENSG00000156299	0.3202053780682142	-0.1475958551495362	0.1940154559382991	0.2662448640204719	0.0	0.3545670386241915	-0.3699430756374628	0.4646708406750803	0.8053592619488876	0.166294320808371	0.248813690160376	0.0	0.2869543262242958	0.0	-0.3266742263855225	0.2886213542764398	0.3676988908875123	0.0	0.0	A	TIAM1	#66c2a5
ENSG00000242220	0.2378803846205684	0.3286700411599743	0.1686503224232078	0.2581760956784037	0.0	0.2107445580738046	0.2929043106186055	0.0	0.3111544466309358	0.0	0.1604261045457639	0.4260062036093229	0.0	0.2041522120601924	0.0	0.0	0.0	0.0	0.0	A	TCP10L	#66c2a5
ENSG00000198586	-0.2832476779346906	0.1292697455675237	0.0	0.2195544879502398	0.0	0.5811883876422907	0.0	0.4966886453346092	0.6770834711733423	0.644257005486882	0.0	0.0	0.0	0.296821325413748	0.3724687110757819	0.4409727427433899	0.3491277156876304	0.0	0.5776909993403208	A	TLK1	#66c2a5
ENSG00000151689	0.2975475642882161	0.0	0.0	0.0	0.0	0.4274861066135217	0.0	0.0	0.5244572259448088	0.3145946416164204	0.3260987079054339	0.0	0.0	0.1454265927945739	0.0	0.2927446907404391	0.0	0.0	0.0	A	INPP1	#66c2a5
ENSG00000130590	0.0	0.1302275494389553	0.0	0.0	0.0	0.0	0.2228261218593812	0.0	0.3094047016954207	0.5567482895316863	0.2503056492699372	0.0	0.0	0.0	0.0	0.0	0.0	0.0	0.0	A	SAMD10	#66c2a5
ENSG00000171700	0.0	0.3284688398581072	0.0	0.4441805139629289	0.2174731935728701	0.2700334060998743	0.0	0.0	0.1913867428165998	-0.3455449287685194	0.2744717744198107	0.0	0.1985848361312334	0.0	0.2291151368406419	0.0	0.0	0.0	0.0	A	RGS19	#66c2a5
ENSG00000082293	0.3229625112611997	0.3009130359695912	-0.2723443009457622	0.2777899887237456	0.0	-0.2531220491204169	0.2176252133998679	0.0	-0.1401734007654227	0.2567489385850122	0.600642103009899	0.0	0.0	0.0	0.0	0.0	0.0	0.0	0.5084055691726768	A	COL19A1	#66c2a5
ENSG00000128694	0.2150705298563144	0.1968299631811134	0.0	0.0	-0.3710132833737825	0.2897816328209152	0.3385314134030517	0.0	0.4068744421475031	0.57653309264143	0.0	0.0	0.0	0.2220160004342879	0.2275100656889954	0.558753344433226	0.0	0.0	0.0	A	OSGEPL1	#66c2a5
ENSG00000149657	-0.2160365460648471	0.1682649492212444	0.2146321747147924	0.2015843401871558	0.2399413717018842	0.6760746702366489	0.3120338888223358	0.0	0.8123729378328444	0.5585243783633875	0.0	0.0	0.2292871138663155	0.0	0.3656146516806748	0.3261952272585209	0.0	0.0	0.0	A	LSM14B	#66c2a5
ENSG00000152256	-0.1017202273362103	0.134625403115268	0.1919878782151458	0.0	0.0	0.4613687276825153	0.0	0.3251351884065082	0.3629708775646126	0.254602143214034	0.0	0.0	0.0	0.4194387096682309	0.3453750969104357	0.2247912006517249	0.0	0.0	0.4890420464943218	A	PDK1	#66c2a5
ENSG00000144354	0.0	0.1216328526959618	0.1782034882950507	0.131761933983911	0.0	0.2003892363209544	0.3531405038265133	0.0	0.2771155207903611	0.2666628923110904	0.0	0.4241237888291023	0.5017941751536864	0.2967104269826014	0.2852869888363064	0.350484472637447	0.0	0.0	0.0	A	CDCA7	#66c2a5
ENSG00000173559	0.4029768150299118	0.0	0.1976022324162363	0.3067220476335572	0.0	0.2551454457684056	0.0	0.3689004504727701	0.3219998607660239	0.0	0.0	0.0	0.3535731302440048	0.2786497091315276	0.0	0.0	0.0	0.0	0.6146821351431258	A	NABP1	#66c2a5
ENSG00000196950	-0.3211751846766935	0.0	0.0	0.1251956163738224	0.0	0.2938194977700757	0.0	0.0	0.0	0.3371992276086699	0.0	0.0	0.239728332885702	0.207621298447514	0.0	0.0	0.0	0.0	0.0	A	SLC39A10	#66c2a5
ENSG00000128641	0.0	0.0	0.2246864982546752	0.0	0.1898328099851076	0.2034248359464049	0.0	0.0	0.4583119123848034	0.5344895819870803	0.0	0.0	0.1547871849026722	0.2702095929989508	0.0	0.393262670666361	0.4046360102438417	-0.5490853320585695	0.0	A	MYO1B	#66c2a5
ENSG00000124226	0.0	-0.1882810384817925	-0.2950667472973939	-0.1626884344195586	-0.2539614145790502	0.534111563340604	0.0	0.0	0.4183662010136977	0.0	0.0	0.0	0.2099189383842543	0.4155089147716873	0.0	0.0	0.0	0.0	0.0	A	RNF114	#66c2a5
ENSG00000144306	0.2052325057041626	0.1826513561593954	0.0	0.2082397257617768	0.1556391683812308	0.2034816447612147	0.1620190972704515	0.0	0.3571455005367714	0.564034707754764	0.1707024552455124	0.0	0.2217950294066075	0.4444779844355207	0.0	0.2749660359264302	0.0	0.0	0.0	A	SCRN3	#66c2a5
ENSG00000172845	0.0980686826516483	0.1322519194187992	0.0	0.0	0.0	0.1470684649251215	-0.3161238620700933	0.0	0.4710821242452973	0.0	0.0	0.0	0.0	0.3019675795889292	0.0	0.0	0.0	0.0	0.0	A	SP3	#66c2a5
ENSG00000144320	0.3973488745277054	0.0	0.0	0.1310643493710086	0.0	0.4691101202754821	-0.2380347453808043	0.0	0.3976003054541258	0.4729466124970909	0.0	0.0	0.0	0.0	0.0	0.0	0.0	0.0	0.0	A	LNPK	#66c2a5
ENSG00000115368	-0.1398308090616489	0.2829884709129468	-0.1580492149019158	0.3240930848126953	0.1772364212104343	0.3871259125811922	0.0	0.0	0.6968938091125331	0.3090485111819795	0.2223970800791243	0.0	0.0	0.294244128024308	0.0	0.248397860456203	0.0	0.0	0.594626955593833	A	WDR75	#66c2a5
ENSG00000091428	0.7341299540713884	0.0	0.0	0.330078872486244	0.0	0.437250878500072	0.0	0.0	-0.6772472818723377	0.2016632036557205	0.0	0.0	0.2349084201577857	0.2709575229227696	0.2997633408024656	0.0	0.0	0.0	0.5811056849305666	A	RAPGEF4	#66c2a5
ENSG00000115806	0.0	0.2936439767800407	0.0	0.3216647756601216	0.2251312394144227	0.6844217122123144	0.0	0.0	0.6523573407796228	0.3528278922282798	0.0	0.0	0.0	0.4940933839477024	0.2266845980336516	0.4271667769757128	0.5069763973727723	0.0	0.0	A	GORASP2	#66c2a5
ENSG00000159263	0.3053164001579903	0.3161353729736308	0.5091309169198714	-0.3110290825708098	0.0	0.0	0.0	0.3997858888053293	-0.3747840318027695	0.0	-0.5036230675820259	0.0	0.5084172608080586	0.908573807769788	-0.6550299240443882	0.0	0.0	0.5659212009860958	0.5249452318317351	A	SIM2	#66c2a5
ENSG00000182240	0.2027055140986608	0.0	0.143128636921904	0.1830063918957415	0.0	0.5490245723864463	0.0	0.4014306821311761	0.1071725549140466	0.0	0.0	0.0	0.2899263626322604	0.2929576904212044	0.3338977077698828	0.2370824444737064	0.0	0.0	0.0	A	BACE2	#66c2a5
ENSG00000159267	0.3094100642737656	0.0	0.0	0.0	0.0	0.508401168892606	0.0	0.0	0.4201846258851252	0.5193270736676806	0.0	0.0	0.0	0.2272297242802451	0.0	0.0	0.0	-0.4183577936125998	0.0	A	HLCS	#66c2a5
ENSG00000064989	0.0	0.0	0.2871827850854413	0.0	0.0	0.3813555494387265	0.0	0.0	0.3458163954185904	0.4161860274156453	0.2593985400037168	0.0	0.2896639579475537	0.1900586282145578	0.3860937190488283	0.347985654646357	0.0	0.0	0.6074734266332769	A	CALCRL	#66c2a5
ENSG00000003436	0.4772877304317828	0.2332729221062192	0.1932707621452432	0.2168386413861274	0.0	0.5313618499028415	0.0	0.0	0.2756386222535609	0.4814945533324803	0.0	0.0	0.2233843129809658	0.2011056188421659	0.0	0.3843742556529222	0.0	0.0	0.6912434317360983	A	TFPI	#66c2a5
ENSG00000144366	0.0	0.0	0.0	0.0	0.0	0.3666734013741152	0.0	0.0	0.4109458771880003	0.4555371364326968	0.0	0.0	0.0	0.0	0.0	0.0	-0.349441815883592	-0.5333772639694337	0.0	A	GULP1	#66c2a5
ENSG00000172878	0.1963511307547055	0.121883197093254	0.0	0.0	0.0	0.3021304109195094	0.0	0.0	0.2216170891498769	0.4171313590464196	0.0	0.0	0.0	0.0	0.0	0.0	0.0	0.0	0.0	A	METAP1D	#66c2a5
ENSG00000159200	-0.1487124441473808	0.1819902271034515	0.2119740617880361	0.2681607151716942	0.0	0.481804791333493	0.0	0.3505170275170446	-0.0713039196483658	0.1460903645268274	0.0	0.0	0.418254479143111	0.0	0.0	0.2318887908254146	0.0	-0.7059756057759357	0.0	A	RCAN1	#66c2a5
ENSG00000205929	0.0	0.2709429400530018	0.0	-0.6851316522069572	0.0	0.4973403573356877	0.0	0.0	0.3539428501124514	0.0	0.0	0.0	0.0	0.0	0.0	0.0	0.0	0.0	0.0	A	C21orf62	#66c2a5
ENSG00000205758	0.114678743368246	0.0	0.0	0.0	0.0	0.6386512873970963	-0.189035888992248	0.0	0.3066214463751539	0.3626803288521798	0.0	-0.5798053763855241	0.0	0.0	0.2463751368935811	0.3406201783083966	0.0	0.0	0.0	A	CRYZL1	#66c2a5
ENSG00000157554	0.684668498560816	0.0	0.2974401987163612	0.39516880831079	0.0	0.0	-0.3035335060313809	0.0	0.3527202113529931	0.4786793338653555	0.0	0.0	0.4160195756018501	0.0	0.3550046334334148	0.3842794055874529	0.0	0.0	0.593036036263281	A	ERG	#66c2a5
ENSG00000150540	0.4017733108411124	0.0	0.0	0.0	0.0	0.1849447502512703	0.3518790991189258	0.0	0.0	0.2909431365669185	0.0	0.0	0.0	0.3610519303864401	0.0	0.4639216394568264	0.0	0.0	0.0	A	HNMT	#66c2a5
ENSG00000099889	0.593448629870016	0.141694336709659	0.0	0.0	0.0	0.5414457750641852	0.0	0.0	0.5116578829236037	0.3469432767910596	0.0	0.0	0.203318691708374	0.0	-0.2363056298746792	0.0	0.0	0.0	0.4594996045877393	A	ARVCF	#66c2a5
ENSG00000128191	0.0	0.4259863294442567	0.0	0.0	0.2548532838023886	0.3222960416598124	-0.1990961217604405	0.0	0.3335959991246084	0.5209244489010757	0.4136895904649091	0.0	0.2314145970691517	0.2181400927554886	0.0	0.3468111800278544	0.575106009354118	-0.3841420453070233	0.0	A	DGCR8	#66c2a5
ENSG00000184470	0.2713595460544912	0.1991553361108459	0.0	0.0	-0.3477957098678226	0.137044007882542	0.3244561378763185	0.0	0.3796846110258869	0.0	0.0	0.0	-0.1703270823053798	0.0	0.0	0.0	0.0	0.0	0.0	A	TXNRD2	#66c2a5
ENSG00000093010	0.2386950533669932	0.0	0.0	-0.1493244578493856	-0.2738322326690051	0.5600450543493533	0.0	-0.6153644584761528	0.3711810903320274	0.2815776276741296	0.0	0.6408501558830825	0.0	-0.6731790949520641	0.3194113713363968	0.0	0.4784092429297485	0.7007741435352146	0.0	A	COMT	#66c2a5
ENSG00000157540	-0.3050145782088618	0.2506332987465716	0.2268272702921477	0.3137890894162582	0.0	-0.2817331034366057	0.0	0.0	0.3574964743553279	0.2656320821250872	0.0	0.0	0.0	0.39345989084712	0.0	0.0	0.0	0.0	0.0	A	DYRK1A	#66c2a5
ENSG00000160180	0.3217443949748371	0.4351801633339358	0.2991270504271159	0.3082935226024308	0.0	0.0	0.3151247358919448	0.5506721800350658	0.1810786435974387	-0.6088381367341057	0.0	0.0	0.1946151640744565	0.2712404778613604	0.0	0.3611907213479772	0.0	0.0	0.0	A	TFF3	#66c2a5
ENSG00000173276	0.0	0.0	0.0	0.1640964225108296	0.2559811225008537	0.4186591352795517	0.0	0.0	0.3076625602564312	0.2081244550430529	0.0	0.0	0.1784455806050822	0.2707814349715621	0.0	0.0	0.0	0.0	0.0	A	ZBTB21	#66c2a5
ENSG00000160179	0.5905595802263574	0.0	-0.1788724686671508	0.5020294325204099	0.0	0.2905690169409768	-0.2648979307645743	0.0	0.1869887116365509	0.2552685900397007	0.0	0.0	0.0	0.2817066501277584	0.22680538786894	0.5001075417372409	0.0	0.0	0.0	A	ABCG1	#66c2a5
ENSG00000099949	0.0	0.0	0.0	0.2170937158979976	0.3613639725242804	0.38618824507162	0.0	0.0	0.7589876595223171	0.4227740305248741	0.0	0.0	0.2788266566493758	0.2322621832878623	0.0	0.3361619314952012	0.3294643711602347	0.0	0.6778503897370167	A	LZTR1	#66c2a5
ENSG00000099910	0.0	0.0	0.0	0.0	0.0	0.26489977446993	-0.2880957961898983	0.0	0.4911324709354505	0.2516689776749896	0.0	0.0	0.0	0.0	0.0	0.0	0.0	0.0	0.0	A	KLHL22	#66c2a5
ENSG00000215012	0.1310316624246896	0.1772817080572006	0.0	0.1178499041515531	0.0	0.4252404469945698	0.2874817727122001	0.0	0.6305116825256495	0.6730832525915726	0.0	0.0	0.0	0.3618475745267202	0.0	0.0	0.3302017522288702	0.0	0.5973651973955855	A	C22orf29	#66c2a5
ENSG00000183597	0.3207767685901384	0.2018674105668282	0.3123134830759723	0.0	0.0	0.7432258773150007	0.0	0.4483733430838605	0.3088286963227399	0.0	0.0	0.499029439773009	0.0	0.2091611980606971	0.0	0.3739333059301628	0.4496875316894583	0.0	0.0	A	TANGO2	#66c2a5
ENSG00000242259	-0.2471186508779438	0.0	0.0	0.1579227520991633	0.0	0.6111188160579499	0.0	0.0	0.3905235060138773	0.3520975113043489	0.1619791278696166	0.0	0.0	-0.2931854716967106	0.0	0.0	0.0	0.0	0.0	A	C22orf39	#66c2a5
ENSG00000121964	0.3078308574236701	0.2135080912934558	0.256388894224714	0.1634848205724721	0.0	0.61149348260874	0.2181126315308515	0.0	0.1824567971112016	0.4023353000707317	0.0	0.0	0.0	0.3103932540245294	0.2129993489419862	0.3412117101409433	0.0	0.4155601588895645	0.0	A	GTDC1	#66c2a5
ENSG00000169554	0.0	0.0	0.2873680517610927	-0.3132413300662425	0.0	0.4521540913703785	0.1718981760165289	0.4765210078597637	0.3530319186702372	0.5006029241123449	0.0	0.3885425414381244	0.3488073539779927	0.3653259672252573	0.0	0.2679872748816754	0.0	0.0	0.0	A	ZEB2	#66c2a5
ENSG00000075884	0.4218134740702796	0.3119197115717624	0.1782774144117054	0.3006166081828229	-0.3918036896728743	0.3416577528301531	0.3745958964835177	0.0	-0.1262844311332757	-0.2649637976325604	0.2540237961787437	0.0	0.0	0.2815279049635331	0.2579773311648614	0.2129711568993307	0.4013258982524408	0.0	0.0	A	ARHGAP15	#66c2a5
ENSG00000144161	0.3368581040574434	0.0	0.0	0.156630751914337	0.0	0.4123025989003321	0.23315602328673	0.0	-0.1632465444704571	0.4294593316535228	0.0	0.0	0.0	0.2826452673916147	0.0	0.0	0.0	0.0	0.0	A	ZC3H8	#66c2a5
ENSG00000196504	0.1155836748483456	0.217036381845914	0.0	0.0	0.0	0.5512724058429628	0.0	0.5862261518702078	0.0	0.503658881845925	0.0	0.0	0.0	0.5271814596987001	0.430346208634667	0.4336205199148807	0.3508249983281275	0.0	0.0	A	PRPF40A	#66c2a5
ENSG00000187905	0.355175892521422	0.0	0.4945592890297524	0.0	0.0	0.5141281777596026	0.507407399483374	0.0	0.4700063171343559	0.0	0.3472368623368231	0.0	0.2707581374114131	0.3774971388485804	0.0	0.0	0.0	0.0	0.0	A	LRRC74B	#66c2a5
ENSG00000184787	0.1642263823850347	0.0	0.2988176272241111	0.0	-0.4572924735641931	0.6151422559782247	-0.1825664701684992	0.0	0.532155969745881	0.7198698119046936	-0.3538480511944497	0.0	-0.1757379105017389	0.0	0.0	0.2750167335617014	0.0	0.0	0.0	A	UBE2G2	#66c2a5
ENSG00000115271	0.5422149502697856	0.0	0.315788993326743	0.0	0.0	0.5135442767720935	0.0	0.3628777634183381	0.3020656053384654	0.0	0.0	0.0	-0.1980266206297297	0.1719126574892928	0.0	0.315815934014543	0.0	0.0	0.519484459421617	A	GCA	#66c2a5
ENSG00000153250	0.5434255608772552	0.0	0.0	0.0	0.0	0.6259876655026507	0.1927390534626023	0.0	0.1866096235940972	0.2611815083280977	0.0	0.0	0.2456594826332168	0.0	0.0	0.3349102384025284	0.0	0.0	0.0	A	RBMS1	#66c2a5
ENSG00000115652	-0.5968282536901385	0.0	0.0	0.0	0.0	0.5019964800636036	0.0	0.0	0.6471844291677173	0.521559074235904	-0.3400223658417547	0.0	0.0	0.4644017531278258	0.0	0.0	0.0	0.3858779365475631	0.0	A	UXS1	#66c2a5
ENSG00000198075	0.2792685611128225	-0.2389712846000213	0.2204113438538586	0.1263884252456253	0.0	-0.2766697347009269	0.0	0.0	0.0	0.3071941380427681	0.0	0.0	0.0	0.2399614729135372	0.0	0.3713556862114328	0.3475380196051002	0.0	0.0	A	SULT1C4	#66c2a5
ENSG00000115339	0.2391840047366117	0.0	0.2582731839706401	0.2504025971335837	0.1831616819398909	0.0	0.0	0.0	0.2593790816522866	0.1723345419645188	0.0	-0.4515058971429047	0.0	-0.2380151110270274	0.0	0.2938232069196819	0.0	0.0	0.4510371253446047	A	GALNT3	#66c2a5
ENSG00000144357	0.0	0.4475599563992983	0.2292553304848341	0.0	0.1606450837478444	0.4942673057597472	0.1739751994579869	0.0	0.5458671821116702	0.1805797604110122	0.0	0.0	0.2733002924655687	0.5999684246234708	0.0	0.0	0.0	0.0	0.4442331422890543	A	UBR3	#66c2a5
ENSG00000115840	0.0	0.0	0.0	-0.3806717576177096	0.1559097154819395	0.0	0.477724093858578	0.0	0.3397776219213389	0.2008187946694687	0.2026879193780746	0.0	0.0	0.2639727995355502	0.0	0.0	0.4998397474259914	0.0	0.7719038432076644	A	SLC25A12	#66c2a5
ENSG00000115827	0.3721808584949607	0.0	0.2221341234772376	0.0	0.0	0.4590384994415987	0.2624790387681209	0.0	0.3899340102669859	0.6036358695419941	0.0	0.426790686273221	0.0	0.0	0.0	0.3150287838780239	0.0	0.0	0.0	A	DCAF17	#66c2a5
ENSG00000071909	0.4878739179713232	0.0	0.0	0.4833133837139077	0.2877956502303082	0.0	0.3663483022908168	0.0	0.0982516575660613	0.6742843024155631	0.2759863883951268	0.0	0.2836145109931755	0.0	0.0	0.0	0.0	0.0	0.0	A	MYO3B	#66c2a5
ENSG00000183527	0.1887065728218855	-0.1385066899260834	0.0	0.0	-0.3241697800680702	0.5022310199534517	0.0	0.0	0.5195863857782146	0.4504684128719106	0.0	0.0	0.0	0.2246500992868783	0.301591241169541	0.4461587560710229	0.0	0.0	0.5816613036031413	A	PSMG1	#66c2a5
ENSG00000160218	0.0	0.0	0.0	0.0	0.0	0.2825314801195978	0.0	0.0	0.2617657336294273	0.4753617784198824	0.0	0.0	0.0	0.0	0.2230549145907785	0.0	0.0	0.0	0.0	A	TRAPPC10	#66c2a5
ENSG00000159256	0.3963903993436637	0.122466412221819	0.0	0.1465646155967648	0.2096449746429332	0.2633112765053199	0.2828055019505071	0.0	0.2535309719667316	0.0	0.0	0.0	0.0	0.2248238230305199	0.0	0.2687113936941183	0.0	0.0	0.0	A	MORC3	#66c2a5
ENSG00000159216	-0.121273450075116	-0.1500338152608941	0.2449132704229542	0.2188169032911648	0.0	0.265717149794776	0.0	0.0	0.3064934059350774	0.2226613218954664	0.0	0.0	0.1950066726321163	0.3422619675327676	0.0	0.0	0.0	0.0	0.0	A	RUNX1	#66c2a5
ENSG00000160214	0.0	0.1612575843209266	0.1370364841035676	0.2133223945223114	0.2413782602076774	0.4601527880627416	0.0	0.0	0.5815109427848552	0.0	0.0	0.0	0.0	0.175279979301033	0.2328884344939374	0.0	0.0	0.0	0.0	A	RRP1	#66c2a5
ENSG00000138399	0.3489955740593344	0.2592582280981996	0.271709452588425	0.3084017627956925	0.2811731143535795	0.0	0.3598900513224757	0.0	0.6680716378762873	0.497413424361339	0.1672128152628284	0.0	0.2168566286776909	0.2569051434606952	0.2199406637533902	0.0	-0.4262283731651584	0.0	0.0	A	FASTKD1	#66c2a5
ENSG00000153246	0.4890544399902829	0.2772444360685734	0.1996883334710513	0.3396619771645536	0.0	0.5108173970814925	0.1881515360120847	0.0	-0.074891386714984	0.4856183287829533	0.0	0.0	0.0	0.209282840635145	0.0	0.4040071108474133	0.0	0.0	0.6273671781463517	A	PLA2R1	#66c2a5
ENSG00000205581	-0.330954680522685	-0.2372307399766636	0.1677283540775719	-0.1197207124533356	0.0	0.5766494771607792	0.0	0.0	0.6243670843001392	0.0	-0.2976118972052938	0.0	0.0	0.219806396241259	0.0	0.0	0.0	0.0	0.0	A	HMGN1	#66c2a5
ENSG00000101181	0.0979377094231642	0.0	0.2974528724754809	0.0	-0.1646849478586857	0.4199375156462904	-0.2091098918774803	-0.4665166991629748	0.3355533187938456	0.3831426999075112	-0.2543912401821385	0.0	0.0	0.0	-0.2849783856262864	0.4616592229037797	0.0	0.0	0.0	A	MTG2	#66c2a5
ENSG00000163092	0.267612846670185	0.3144713410714653	0.2854444049276234	0.0	0.3325854615555203	0.2612297309663322	0.2778672267486889	0.0	0.2785326973527809	0.0	0.2415046877823852	0.0	0.3307344198459842	0.1713951322816563	0.0	0.3145140684266312	0.0	0.0	0.0	A	XIRP2	#66c2a5
ENSG00000136531	0.1727959711332035	0.3883787256599988	0.0	0.3156226211084852	0.0	0.342668647264623	0.0	0.4407795992761877	0.5623730911740261	0.0	0.0	0.0	0.0	0.1880162597930114	0.3265762531251738	0.0	0.0	0.0	0.0	A	SCN2A	#66c2a5
ENSG00000163093	0.0	0.0	0.0	0.0	-0.1980331003201029	0.2210838152125905	0.0	0.0	0.3717992437951285	0.6206374075727851	-0.1655742815524881	0.0	0.0	0.0	0.0	0.0	0.0	0.0	0.0	A	BBS5	#66c2a5
ENSG00000091409	0.7682736330524202	0.0	0.2265159303016986	0.2806751520718035	0.0	0.0	0.0	0.0	0.1893570608019158	0.4592994020796248	0.0	0.0	0.2167892744579837	0.2439009533809226	0.0	0.0	0.0	0.0	0.5410586877250496	A	ITGA6	#66c2a5
ENSG00000160285	0.0	0.4440715080807253	0.1846654989413713	0.0	0.0	0.4402218614402547	0.0	0.0	0.433969327124003	0.3893398333643753	0.0	0.0	0.0	0.0	0.2415478867831078	0.0	0.0	0.3886142460077949	0.4842239547363159	A	LSS	#66c2a5
ENSG00000160299	0.0924481296343719	0.19723389281277	0.0	0.133924057014758	0.0	0.5221853007976518	0.2182427193069847	0.3489753818014581	0.4374851561031875	0.2597759972704364	0.0	0.0	0.155180564123793	0.354499685244877	0.0	0.2506526766059205	0.0	0.0	0.0	A	PCNT	#66c2a5
ENSG00000160305	0.3147204640760171	0.2196052204081799	0.0	0.1911082860807381	0.0	0.5563801031463396	0.0	0.0	0.5677141649956429	0.452275035153996	0.1841803222014258	0.0	0.2174366474576668	0.4133068591934558	0.0	0.0	0.0	0.0	0.0	A	DIP2A	#66c2a5
ENSG00000082438	0.6686369584936646	0.2348575431713346	0.2322133583863803	-0.2075914131291054	0.0	0.1492011624456117	0.0	0.0	0.2797279821235306	0.49939350790417	0.0	0.0	0.2418978345155932	0.2234779926075132	0.0	0.0	0.3522048819712161	0.4779874198938318	0.0	A	COBLL1	#66c2a5
ENSG00000198648	-0.20478833315132	-0.1162649627459348	0.0	0.0	0.0	0.3602062023663438	0.0	0.0	0.3556856428530874	0.2719192542854696	0.0	0.0	0.0	0.5369239515586629	0.0	0.2963565236469029	0.0	0.0	0.483882294652045	A	STK39	#66c2a5
ENSG00000184436	0.0	0.0	-0.1519788428925655	0.0	0.0	0.3962640407815189	0.0	0.0	0.5788040839983846	0.1363035039058224	0.0	0.0	-0.1718402681973217	0.0	0.0	0.0	0.0	0.0	0.0	A	THAP7	#66c2a5
ENSG00000099899	0.0	0.0	0.1765251988972779	0.113485594096902	0.0	0.4217216185667984	0.2235049376664915	0.0	0.5178081156835369	0.5057667029039096	0.0	0.0	0.0	0.2868660636518305	0.2614953408794027	0.3018004742885275	0.3646983001650486	0.0	0.6581692413348834	A	TRMT2A	#66c2a5
ENSG00000177200	0.2472871614663866	0.3733686301484664	0.3032947936715509	0.1691541395052114	0.0	0.6682847583892413	0.0	0.5369619317915281	0.3720663811776261	0.6614107177420234	0.0	0.0	0.2167906807060573	0.3621059632789286	0.0	0.0	0.0	0.0	0.0	A	CHD9	#66c2a5
ENSG00000103496	0.6837401867352074	0.2731633962397254	0.2983116877684231	0.4871484404013802	0.2182674808157247	0.0	0.3550551100797212	0.0	0.3153606971376035	0.1618725670162779	0.169880109614005	0.0	0.3078060225407431	0.2350106942605848	0.0	0.3103019484497503	0.0	-0.4067899497575046	-0.4471578190356836	A	STX4	#66c2a5
ENSG00000151006	0.2428890551267083	0.0	0.1350341462898797	0.3241994589602061	0.3301047237128888	0.0	0.0	0.0	0.3663225863435268	0.1417951461533469	0.0	0.0	0.2065760543321691	0.0	0.2264909103405821	0.4601478243981228	0.0	0.0	0.5275798076868797	A	PRSS53	#66c2a5
ENSG00000169951	0.0	0.0	0.1993837036360491	0.1321706447270629	0.0	0.3045637809150563	-0.1655361658952023	0.0	0.1154237455991003	0.3706282086300432	0.0	0.0	0.0	0.0	0.0	0.2604547294883525	0.5591500125763942	0.0	0.0	A	ZNF764	#66c2a5
ENSG00000099364	0.1268138811467201	0.0	0.2216995429506378	0.0	0.0	0.329431377973849	0.0	0.0	0.4329184494665877	0.259805972419489	0.0	0.0	0.2260981750455719	-0.3426046627871756	0.0	0.31372814286479	0.0	0.3901584033566887	0.0	A	FBXL19	#66c2a5
ENSG00000101210	0.3642331728684522	0.1471894300922786	0.0	0.0	0.0	0.7065703815426898	0.0	0.0	0.5674560252769295	0.0	0.0	0.0	0.1654326268650304	0.2505168505659603	0.0	0.0	0.3918254239914692	0.5155233506657151	0.0	A	EEF1A2	#66c2a5
ENSG00000125531	0.1573974200603094	0.193495690440686	0.0	0.2383831834281364	0.0	0.0	0.0	0.0	0.0970942340774172	0.2178398545914516	0.0	0.0	0.2229719149250853	0.1551651097775214	0.0	-0.588843648957949	0.0	0.0	0.6770737645858894	A	FNDC11	#66c2a5
ENSG00000124225	0.6185456291013494	0.2496232665366929	0.2262799082610335	0.0	0.1952921523328609	0.4892034184943599	0.0	0.0	-0.1447090714637986	0.3602100831947732	0.0	0.0	0.1573390267360655	0.3632591980501937	0.2526967065201961	0.277871251059392	0.0	0.0	0.0	A	PMEPA1	#66c2a5
ENSG00000169715	-0.4208178259203189	0.3027981455372392	0.0	0.389041434824954	0.2044534586111815	0.0	0.1923441516444716	0.5007466969524762	0.0	0.0	0.0	0.0	0.2292485458261231	0.4856082861937946	0.4035039429288326	0.0	0.0	0.0	0.0	A	MT1E	#66c2a5
ENSG00000087263	0.5149856920454007	0.2537518443226582	0.2831916048425283	0.205873314433962	0.1812582045831624	0.4027341761716836	0.2013585495433624	0.0	0.5954267948516321	0.6550067970493645	0.0	0.0	0.0	0.4009414330812658	0.0	0.2285762839541457	0.0	0.0	0.0	A	OGFOD1	#66c2a5
ENSG00000087250	0.1713269967064069	0.3663677391244167	0.0	0.3123981446820722	-0.2412230577583699	0.138465580694049	0.234484443925288	0.0	-0.2780092854214256	0.2107409238468091	0.0	0.0	0.0	0.3338318286693603	0.0	0.4430340257694005	0.0	0.0	0.0	A	MT3	#66c2a5
ENSG00000125124	0.5253939479053792	0.2849740616353831	0.0	0.0	0.4590823630403974	0.0	0.2442272195591345	0.0	0.2092613811828363	0.3797972501279731	0.0	0.5522703446091206	0.0	0.1541657989891031	0.0	0.0	0.0	0.0	0.0	A	BBS2	#66c2a5
ENSG00000166971	0.1995732414977086	0.2887359216423593	0.0	0.0	0.1796989070784499	0.5824937475519565	0.0	0.0	0.5134097446955771	0.5047188514654328	-0.2968857595405593	0.0	0.0	0.4605811505672594	0.0	0.4341843029306313	0.0	0.0	0.0	A	AKTIP	#66c2a5
ENSG00000167394	0.1506852092668266	0.0	0.1578535026208534	0.1784470670557293	0.3723924349382478	0.1689748711745025	0.2501857675911876	0.0	-0.1874854359769791	0.3926374611545795	0.2545878757619376	0.0	0.0	0.1638386694622861	0.0	0.0	0.0	0.5324721731017215	0.0	A	ZNF668	#66c2a5
ENSG00000124228	0.0	0.0	0.0	0.0	0.0	0.1882907573001276	0.0	0.0	0.5381158308009888	0.2313546841888857	0.0	0.0	0.0	0.0	0.0	0.0	-0.5095210855991132	0.0	0.0	A	DDX27	#66c2a5
ENSG00000124214	-0.4099414160641828	0.0	0.0	0.0	0.0	0.8358289969851467	0.0	0.0	0.5076658051103966	0.6703181139120742	0.0	0.0	0.2866775747138743	0.6234768475103808	0.2376020912125769	0.6417815956542985	0.4140556194453906	0.4645105088569725	0.4567067972591652	A	STAU1	#66c2a5
ENSG00000101096	0.2323794607059118	0.3199400892912652	0.0	0.3021635866485997	0.200602313021835	0.485179599437517	0.204279495733699	0.0	0.2012836234222551	0.2037792398351934	0.4232737875960396	0.0	0.0	0.3152793182408915	0.4122364726291073	0.0	0.0	0.0	0.0	A	NFATC2	#66c2a5
ENSG00000088682	0.1496234815821366	0.0	-0.4149600297507746	-0.2773641166510841	0.0	0.3198903532188951	0.1920311912748528	-0.5396773621904831	0.6104227077280546	0.3699600543954048	0.0	0.0	-0.170560676883869	0.0	-0.2675105170214998	0.0	0.0	0.0	0.0	A	COQ9	#66c2a5
ENSG00000005194	-0.1596302614026954	0.0	0.0	0.0	0.0	0.4165592787022676	0.0	0.0	0.4421152200962439	0.3178078338861738	0.0	0.0	0.0	0.0	0.2622331690104991	0.464408630225203	0.0	0.0	0.0	A	CIAPIN1	#66c2a5
ENSG00000069345	-0.4302878689597028	0.0	0.1890375823459016	-0.2458691080267668	0.1807636355911956	0.663216675365817	0.2175669410181012	0.0	0.5467453491352365	0.206848993866642	0.2723016067522828	0.0	0.0	0.3036972782117996	0.0	0.3372651576856718	0.0	0.0	0.5178557393687546	A	DNAJA2	#66c2a5
ENSG00000064787	0.2418080832730863	0.173403444173048	0.0	0.2262481483903611	0.0	0.0	0.1734649131348813	0.0	-0.3377584385274579	0.4111929511165483	0.0	0.0	0.1863664485195724	0.0	0.0	0.0	0.5444403758166352	0.4684902181491667	0.0	A	BCAS1	#66c2a5
ENSG00000020256	0.0	0.1181909445032798	0.0	0.0	0.0	0.3010820198943224	0.0	0.0	0.4190506765475763	0.3309211883433222	0.0	0.0	0.0	0.1370782775834791	0.0	0.0	0.0	0.5243371569929483	0.0	A	ZFP64	#66c2a5
ENSG00000258366	0.0990869455797102	0.0	0.3459552462033666	0.1287699672001785	0.1556536397182269	0.3446303107990164	0.0	0.0	0.7556382537762742	0.2845544645351912	0.220481223300097	0.0	0.0	0.5519744881590726	0.375023019709858	0.0	0.0	0.5225106929159695	0.0	A	RTEL1	#66c2a5
ENSG00000080189	0.2715535376644804	0.1390805688322214	0.0	0.0	0.0	0.3817191424873953	0.0	0.0	0.7017816915297618	0.3952960184271565	0.1897669997684363	0.0	0.0	0.0	0.0	0.3898374515231319	0.0	0.0	0.5449092958457015	A	SLC35C2	#66c2a5
ENSG00000171940	-0.1081189205400633	0.1323781726061111	0.2571455274037805	0.1879297913324352	0.1916952979841931	0.2933535849333523	0.0	0.461929312379691	0.160077685860017	0.4395694657752096	0.0	0.0	0.0	0.1536162552370677	0.0	0.0	0.0	0.0	0.4892165803155149	A	ZNF217	#66c2a5
ENSG00000132824	0.655242492328616	-0.133220785938545	0.0	0.0	0.0	0.0	-0.2931210795310234	0.0	0.5343380860227819	0.0	0.0	0.0	0.0	0.0	0.0	0.0	0.0	0.0	0.0	A	SERINC3	#66c2a5
ENSG00000026559	0.6055108404734396	0.1453709684486872	0.0	0.0	0.0	0.3124286833276957	0.0	0.0	0.4291773603738389	0.384349113413257	0.319823440359041	0.0	0.2441383647841055	0.513987141366173	0.0	0.0	0.4628878501270235	0.0	0.0	A	KCNG1	#66c2a5
ENSG00000124151	0.2148336471038672	0.0	0.0	0.0	0.0	0.2813335145109983	0.0	0.0	0.0	0.0	0.0	0.0	0.1563340595224025	0.4087093544694958	0.0	0.235743297348827	0.0	0.0	0.0	A	NCOA3	#66c2a5
ENSG00000101146	0.0	0.1608079803437598	0.0	0.0	0.0	0.4820367641383392	0.0	0.0	0.4734610367150377	0.6897210667898501	0.0	0.0	0.0	0.3709924318623995	0.307162673641019	0.3364906291033437	0.368776319544684	0.0	0.6488149087879772	A	RAE1	#66c2a5
ENSG00000101040	0.1313469896238961	0.0	0.2537479250002841	0.0	0.0	0.5096728830636601	0.0	0.0	0.2986621721492805	0.2019953615938665	-0.1783435112361906	0.0	0.0	0.233545902510851	0.0	0.0	0.0	0.0	0.0	A	ZMYND8	#66c2a5
ENSG00000042062	0.1823739870634298	0.0	0.0	0.3852917851397838	0.0	-0.1404564758810385	0.2980922535829831	0.0	0.2384032858220591	0.5310099187329754	0.0	0.0	0.0	0.0	0.0	0.0	0.0	0.0	-0.660515410493902	A	FAM65C	#66c2a5
ENSG00000125144	0.1585468703339212	0.0	0.0	0.0	0.0	0.0	0.2377595698124072	0.3815438327991504	0.0	0.0	0.0	0.0	0.0	0.5346437101252293	0.3543807832444238	0.0	0.0	0.0	0.0	A	MT1G	#66c2a5
ENSG00000091651	-0.3304369847158939	0.2032412132422727	0.1424779238877511	0.2340465066657032	0.0	0.4021780198400217	0.0	0.0	0.3396320696051782	0.3799243909479081	0.0	0.0	0.0	0.2890235378154748	0.2263227074002362	0.0	0.0	0.0	0.0	A	ORC6	#66c2a5
ENSG00000159618	0.0	0.2547589275235785	0.0	0.3152021595650712	0.0	0.0	0.2531680587492707	0.0	0.2132898203064669	0.3742167640838	0.2929729993677332	0.0	0.0	0.2034626365691405	0.4069638164786354	-0.2812153052208335	0.0	0.0	0.0	A	ADGRG5	#66c2a5
ENSG00000159625	0.0	0.5284886740554913	0.0	0.0	0.0	0.0	0.6207992262368033	0.0	0.4482806148059828	0.5588273455313797	0.4146730164447266	0.0	0.3665782735223092	0.608266846736263	0.0	0.0	0.0	0.0	0.0	A	DRC7	#66c2a5
ENSG00000102978	0.0	0.0	0.0	-0.2468284580641042	-0.2111772096379365	0.2126531003793164	-0.2184400633702367	0.0	0.6776335139344498	0.2927261180945023	-0.2786137100222246	0.0	0.0	0.2173166548993838	0.0	0.0	0.0	0.0	0.0	A	POLR2C	#66c2a5
ENSG00000171208	0.4682082844496288	0.1478144586689943	0.2741039197771624	0.2573600346388722	0.0	0.1818952886096429	0.0	0.0	0.3436973196074428	0.3639798142636551	0.0	0.0	0.202226321161346	0.2396017484846659	0.2281415622263482	0.0	0.0	0.0	0.0	A	NETO2	#66c2a5
ENSG00000124120	0.196825554452882	0.3451732565039214	0.0	0.2282149557406088	0.0	0.2981054525463322	0.0	0.3938537849778755	0.4167915672604939	0.3670651566153387	0.0	0.0	0.0	0.1939487748930664	0.0	0.0	0.0	0.0	0.0	A	TTPAL	#66c2a5
ENSG00000138395	0.547431980961113	0.2043363256914269	0.1713919716506815	0.0	0.0	0.0	0.2829850889111562	0.0	0.3192730491625591	0.0	0.0	0.0	0.0	0.4314988219602976	0.230261576207816	0.4611079093769785	0.0	0.0	0.0	A	CDK15	#66c2a5
ENSG00000124181	0.6890262071582762	0.227765592736725	0.1628397273064069	0.4196005734184578	0.2389669964802753	0.0	0.0	0.0	0.3951130418253235	0.3062470997688658	0.2120016288406066	-0.4049472687901328	0.2246678481635706	0.216493822937574	0.2582781382228813	0.0	0.0	-0.5133610065817774	0.0	A	PLCG1	#66c2a5
ENSG00000132793	0.3057265784159689	-0.1131728581793988	0.2470215485360016	0.0	-0.2136626428721218	0.4945831174826703	0.0	0.0	0.2406535745199818	0.342635975196133	0.0	0.0	0.0	0.0	0.0	0.0	0.0	0.0	0.0	A	LPIN3	#66c2a5
ENSG00000174306	0.4020562245632428	-0.284847407004637	0.0	-0.1176906538361081	0.0	0.376371649526678	0.0	0.0	0.2633402101036473	0.515913401061993	0.0	0.0	0.2361301555699895	-0.3158634276120731	0.0	0.0	0.0	0.0	0.0	A	ZHX3	#66c2a5
ENSG00000140682	0.1224763980617416	0.0	0.136373754483256	-0.3571296999593136	-0.1694685710894224	0.3428334858201756	0.0	0.0	0.3916561410199517	0.0	0.0	0.0	0.2093387059610387	0.2156761364115046	0.0	0.2855052266536798	0.3700230933395408	0.0	0.0	A	TGFB1I1	#66c2a5
ENSG00000125170	-0.4370968524364411	0.0	0.0	0.2155012898455026	0.0	0.1653998070269053	0.0	0.0	0.5133109942285763	0.4591420287171053	0.0	0.0	0.1902283054278931	-0.2391847519694083	0.0	0.0	0.0	0.0	0.5094769123977971	A	DOK4	#66c2a5
ENSG00000124092	0.0	0.0	0.0	0.5897458278757359	0.0	0.0	0.0	0.0	0.0	0.6143317819160905	0.0	0.0	0.0	0.0	0.0	0.554291037243772	0.0	0.0	0.0	A	CTCFL	#66c2a5
ENSG00000130589	0.4042143777540322	0.2174955807452668	0.2192467949066072	-0.116292132202501	0.0	0.0	0.0	0.5228345313158052	0.3099639384844131	0.5165748793569435	-0.190092803274328	0.0	0.0	0.2172929658947827	0.2615662519868503	0.0	0.0	0.0	0.0	A	HELZ2	#66c2a5
ENSG00000124172	0.5806502309805289	0.1634007833442765	0.3626109943561654	0.0	0.1792526407506472	0.1497032832945641	0.0	0.0	0.11793435086334	0.0	0.0	0.0	0.0	0.3572704462087074	0.2492245784809406	0.2309452431935076	0.0	0.0	-0.4606288944425434	A	ATP5E	#66c2a5
ENSG00000130702	0.8070141313683976	0.1391806015207924	0.0	0.2387936144167588	0.2428059497065792	0.4779006237899061	0.0	0.0	0.576397261889288	0.4252289217055285	0.0	-0.5502949629046616	0.0	0.3127786821409934	0.428424196093876	0.0	0.0	0.0	0.0	A	LAMA5	#66c2a5
ENSG00000087495	0.3433384563817896	0.2521667251752256	0.0	0.2067836579865535	0.0	0.4449708062680629	-0.2905165218756598	0.0	-0.1203585014432109	0.0	0.1645007459867593	0.0	-0.607305786748977	0.4136135433204551	0.3881306719348167	0.0	0.0	0.0	0.0	A	PHACTR3	#66c2a5
ENSG00000130703	0.4088868233416704	0.1157324006116275	0.0	0.3843448420528736	0.0	0.0	0.0	0.0	0.4275375299492854	-0.1556034437956098	0.0	-0.4094821018660136	0.0	0.2797337331023826	0.0	0.0	0.0	0.3971028216321095	0.0	A	OSBPL2	#66c2a5
ENSG00000240344	0.2060168764453239	0.0	0.2635891693683767	0.0	-0.2984948744760313	0.4841712878950548	0.1668529957979364	0.0	0.4248539563499353	0.652045816736472	0.0	0.0	0.0	0.2682904087546934	0.0	0.0	0.4932128006971925	0.0	0.0	A	PPIL3	#66c2a5
ENSG00000124164	-0.1969766278468434	0.0	-0.2857996386762594	-0.1917391962329192	0.0	0.5928051399523686	0.0	0.0	-0.0583448353288409	0.4350145202088336	0.0	-0.4262505269837534	0.0	0.0	0.0	0.0	0.0	0.0	0.5943072278328227	A	VAPB	#66c2a5
ENSG00000144381	-0.7857531661352919	0.0	0.0	0.1631834105515128	0.0	0.5826397353145094	0.0	0.0	0.3753911647233581	0.1291448097053526	0.0	0.0	0.166349396943986	0.4638682336922446	0.0	0.5202392852648138	0.0	0.0	0.0	A	HSPD1	#66c2a5
ENSG00000115896	0.0	0.1766715318372556	0.2513005589554843	0.1429182787542244	0.0	0.3946788267363277	0.0	0.0	0.0	0.0	0.0	0.0	0.0	0.0	0.0	0.0	0.0	0.5209200644029236	0.0	A	PLCL1	#66c2a5
ENSG00000138356	0.6804217571959551	-0.1742023308375357	0.0	0.1269018593561552	0.0	0.0	0.28710206495093	0.3831364878994332	-0.1171406247977557	0.2073892452554053	-0.180982112149745	0.0	0.0	0.0	0.0	0.3042429846896834	0.0	0.0	0.0	A	AOX1	#66c2a5
ENSG00000162971	0.1012263394142048	0.0	0.1871435067542429	0.1639573524392962	0.0	0.3281131394058447	0.0	0.0	0.0	0.5127302418357234	0.2351470907210257	0.0	0.1850471089687964	0.2638621413170556	0.0	0.2441747688979083	0.0	0.0	0.0	A	TYW5	#66c2a5
ENSG00000155729	0.0	0.2569192463179594	0.0	0.0	0.1788759066786834	0.3757614231315828	0.0	0.0	0.3331883493791594	0.5023139668144458	0.0	0.0	0.0	0.154433983651983	0.0	0.0	0.0	0.0	0.0	A	KCTD18	#66c2a5
ENSG00000196141	0.0	-0.4121933847976293	0.0	0.1427150452872941	0.0	0.5651098426035215	0.0	0.0	0.3482510169107209	0.2550724006074644	0.0	0.0	0.0	0.2277501772903948	0.0	0.0	0.0	0.0	0.0	A	SPATS2L	#66c2a5
ENSG00000170035	0.4287731420437719	0.2392390068981212	0.1497064840309208	0.185119873919059	0.0	0.5535766033111514	0.0	0.0	0.5811697910632538	0.1678372393398564	0.2835058469479586	0.0	0.0	0.0	0.266094450220226	0.2406507982713102	0.4449839518868022	0.0	0.0	A	UBE2E3	#66c2a5
ENSG00000101115	0.0	0.2238705955946855	0.0	0.1526489087139809	0.0	0.2431639988148983	0.0	0.0	0.1459875804359273	0.0	0.2910389148515255	0.0	0.0	0.1722895942331383	0.2489774779114514	0.0	0.0	0.0	0.0	A	SALL4	#66c2a5
ENSG00000003400	0.2191014874786632	0.2004542680813092	0.341379579338362	0.3804439365344607	0.0	0.2347879574160522	-0.1999556924443951	0.0	0.3594646069319127	0.3641848569055219	0.0	0.0	0.3645293710504558	0.0	0.4242592125113369	0.3301779587322346	0.0	0.4001835846292131	0.0	A	CASP10	#66c2a5
ENSG00000064012	-0.2810962276563848	-0.1133413645510369	0.2174121309710819	0.2846623420959594	0.0	0.3183878470208321	-0.4839951212350709	0.0	0.2843092564539982	0.0	0.0	0.0	0.0	0.5655460302817055	0.4450513618367379	0.3947772010583483	0.4186420535102017	0.0	0.4630862915494321	A	CASP8	#66c2a5
ENSG00000196290	0.1003970649688927	0.0	0.0	0.2904206132338734	0.1729116623056049	0.2827765504375291	0.3170396191915365	0.0	0.1396745442988988	0.3151933669056695	0.0	0.0	0.2221091523208622	0.2184469216593123	0.289975294524911	0.0	0.0	0.0	0.0	A	NIF3L1	#66c2a5
ENSG00000203880	-0.2013885891904883	-0.1423932354089689	0.0	0.0	0.0	0.4233371789388779	0.0	0.0	0.5393031777899128	0.5880919023408204	0.0	-0.6109181450996715	0.0	0.1605156237503316	0.0	0.0	0.0	0.0	0.4965119448043651	A	PCMTD2	#66c2a5
ENSG00000082153	0.3212217056752188	0.0	0.1307382996729073	0.1527926206209816	0.0	0.3235623499732761	0.0	0.5366410473764497	0.3158507666570408	0.0	-0.1702231590861975	-0.5294202558645453	0.1651289047935105	0.3665816284573157	0.38787515356481	0.0	0.0	0.0	0.0	A	BZW1	#66c2a5
ENSG00000115942	0.1361322930893179	0.1160440895696964	0.1840680687787824	0.1199055810128126	0.0	0.3679223174676678	0.0	0.0	0.4810812233632903	0.3869740550708308	0.0	0.0	0.0	0.2337077480316287	0.3312291757107541	0.2179993493994293	0.0	0.0	0.0	A	ORC2	#66c2a5
ENSG00000124222	0.2669137425886281	0.0	0.0	-0.3008169392140546	0.0	0.0	0.2281288363621142	0.0	-0.1001218326642973	0.4612665357406797	0.0	0.0	0.0	0.1369931636043604	0.0	0.3910710125784017	0.0	0.0	0.0	A	STX16	#66c2a5
ENSG00000065413	0.0	0.1253212047493199	0.0	0.3888036890516088	0.0	0.4337535887831185	0.2234426490174895	0.0	0.2804148990707487	0.4469120362914497	0.2501964251789769	0.0	0.0	-0.3495626648568637	0.0	0.0	0.0	0.0	0.4561309298315908	A	ANKRD44	#66c2a5
ENSG00000138411	0.0	0.0	0.0	0.0	0.0	0.2703729567194802	0.0	0.3616225925203275	-0.2314203291991988	0.3516410118395339	0.0	-0.5429086803120428	0.0	0.2745881062179	0.0	0.0	0.0	0.0	0.0	A	HECW2	#66c2a5
ENSG00000118997	0.2860121485697245	0.0	0.4095520389227653	0.2947231103771573	0.185296196954933	0.4681542767326135	0.0	0.0	0.111770312427374	0.4872161956499869	-0.1686726637728791	0.0	0.0	0.2921729809348291	0.0	0.4484933438693597	0.0	0.0	0.0	A	DNAH7	#66c2a5
ENSG00000119041	0.1513855574162012	0.2479138771907423	0.0	0.1163934133167547	0.3216911347906656	0.3801110772716679	0.1635248311161578	0.0	0.5568893214967761	0.4055858810314217	0.0	0.0	0.0	0.3876873171231599	0.3392000859918133	0.3459770031393447	0.0	0.0	0.0	A	GTF3C3	#66c2a5
ENSG00000160193	-0.1705691618847319	0.0	0.1371535122702013	0.0	0.0	0.2094967470364373	0.2375390580379761	0.379431524712186	0.2381636947698195	0.4507089449494308	0.0	0.0	0.1509108537956148	0.0	0.2601969118959201	0.2445743156625614	0.3987508258590603	0.0	0.0	A	WDR4	#66c2a5
ENSG00000101191	0.0	0.0	0.0	0.0	-0.1917990406958801	0.0	0.0	0.0	0.1639756252307134	0.256074424778143	0.0	0.0	0.0	0.2683538661546512	0.0	0.2257244005073974	0.0	0.0	0.0	A	DIDO1	#66c2a5
ENSG00000160190	0.1490341235909263	0.0	0.2478253279724565	0.0	0.0	0.2236270418553018	0.0	0.0	0.1866834759178029	0.2228468993199929	-0.1914994868903829	0.0	-0.3848910681491312	0.2470440608133982	0.3262827906779005	0.0	0.0	0.0	0.0	A	SLC37A1	#66c2a5
ENSG00000130699	0.1173344864606479	0.0	0.0	0.1125998102797668	0.1563453871005544	0.3782805293433994	0.0	0.0	0.5491357633212037	0.0	0.0	0.0	0.0	0.1862504276230916	0.0	0.0	0.0	-0.3883089595869078	0.0	A	TAF4	#66c2a5
ENSG00000156873	0.1858650825007766	0.0	0.1678480749316183	0.0	0.0	0.3267739176844511	0.0	0.0	0.6024596923665796	0.388543497880713	0.0	0.0	-0.220631009122675	0.0	0.0	0.0	0.0	0.0	0.0	A	PHKG2	#66c2a5
ENSG00000082126	0.7692691152033091	0.2868654396365067	-0.2502357931033805	0.2102959526659251	0.0	0.0	0.2270886879045275	0.0	0.6228727919572543	0.0	0.0	0.0	0.4972186143269501	0.4107171506700776	0.0	0.0	0.0	0.0	0.0	A	MPP4	#66c2a5
ENSG00000155754	0.366427692408633	0.2837850457084133	0.0	0.3234119041431251	-0.3330370147512031	0.2962426234924356	0.4088023939483166	0.0	0.2792146446009454	0.0	0.1998077670680502	0.0	0.0	0.2866728273184893	0.0	0.0	0.0	0.0	0.0	A	ALS2CR11	#66c2a5
ENSG00000155755	0.3555964829472733	0.2511758225393685	0.0	-0.1557418370995986	0.0	0.3639159703669745	0.0	0.0	0.4197561439140057	0.4048133499904401	0.0	0.0	0.0	0.1299567296915753	0.0	0.0	0.0	0.4988196544764989	0.0	A	TMEM237	#66c2a5
ENSG00000197818	0.0	0.0	0.1409702750234636	0.0	0.0	0.2715017517333217	0.0	0.0	0.3828788808148976	0.2084040403129086	0.0	0.0	0.0	0.292388074473554	0.0	0.4429388174594824	0.0	0.0	0.0	A	SLC9A8	#66c2a5
ENSG00000062598	0.1577098681897251	0.2789872409686373	0.161084029065877	0.1355306198014359	0.2849145229898162	0.570888397432521	0.0	0.0	0.7780760291946872	0.5054207641487966	0.0	0.0	0.0	0.2154896540661043	0.2413408635575299	0.3428833304593097	0.384419572507347	0.0	0.0	A	ELMO2	#66c2a5
ENSG00000156858	0.5191653489620662	0.0	0.1430806817863235	0.0	0.0	0.1824208511368783	0.0	0.0	0.4265929478313293	0.2976988498961417	0.0	0.0	0.0	0.1951288726869884	0.0	0.2637760033687635	0.0	0.0	0.0	A	PRR14	#66c2a5
ENSG00000156860	-0.1207219945804551	0.0	0.0	0.0	0.2063333904231282	0.2952392444522939	0.0	0.0	0.6535439954840713	0.1593555616899874	-0.1802673727779954	0.0	-0.3742315250141609	0.0	0.0	0.0	0.0	0.0	0.0	A	FBRS	#66c2a5
ENSG00000080603	0.2434306587339373	0.0	0.0	-0.1961476642917615	0.0	0.4948904741364494	0.0	0.3803423882843919	0.1758451343528842	0.4591737798292765	-0.2554434470218162	0.0	0.2649119259196624	0.2417758662586873	0.0	0.4824583454369835	0.4482495489578004	0.0	0.0	A	SRCAP	#66c2a5
ENSG00000169955	-0.1166166576955061	0.0	0.0	0.0	0.0	0.0	0.1646952033687852	0.0	0.1630047119544445	0.3422954658526036	0.258187023788943	0.0	0.1547894143206814	0.0	0.0	0.3326888598597754	0.0	0.0	0.0	A	ZNF747	#66c2a5
ENSG00000087589	0.2188245624981029	0.1838900851431002	0.0	0.3869572919127184	0.3423361503830054	0.2917174132155706	-0.3504387822997381	0.0	0.3753966928647197	0.5807743175133444	0.4020641584135431	0.0	0.3475247931948069	0.1955289275581708	0.0	0.0	0.0	0.0	0.0	A	CASS4	#66c2a5
ENSG00000101138	0.3091741040347278	0.1869963053718731	0.0	0.2397233596305491	0.0	0.4578944774737006	0.0	0.0	0.5170498078595731	0.5583135479585984	0.1895791129333923	0.0	0.0	0.2532293839918508	0.3582382154316958	0.3370692864516546	0.0	0.0	0.0	A	CSTF1	#66c2a5
ENSG00000204472	0.2331915811740456	0.0	0.0	0.140159666458999	0.0	0.0	0.0	0.0	0.2309958247077371	0.4319580836393735	0.0	0.0	0.204271923620923	0.1917032107480165	0.0	0.0	0.0	0.0	0.0	A	AIF1	#66c2a5
ENSG00000156253	0.2005223940714771	0.0	0.0	0.0	-0.2132166470498943	0.3730319420103736	0.2270599704395203	0.0	0.291991111097535	0.471237012697511	0.0	0.5503832681674293	0.1943193208489353	0.4170347896299045	0.0	0.3649263318265552	0.3889387963475346	0.0	0.0	A	RWDD2B	#66c2a5
ENSG00000215440	0.4379620680382204	-0.1202805502944018	0.135043866393261	0.0	0.0	0.2889526634406945	0.0	0.0	0.6363192158016843	0.0	-0.1547196801522124	0.0	0.0	0.3968173607696706	0.0	0.0	0.3746856594530575	0.0	0.0	A	NPEPL1	#66c2a5
ENSG00000243440	0.0	0.0	0.0	0.0	0.0	0.0	0.0	0.0	0.0	0.6893397439691462	0.0	0.0	0.2083206282985336	0.0	0.0	0.0	0.0	0.0	0.0	A	AF165138.7	#66c2a5
ENSG00000196132	0.3830898921623284	0.0	0.0	0.0	0.6129763222529655	0.3915193579405618	0.0	0.0	0.0	0.2514629376422786	0.2034191177132965	0.0	0.4799113626349354	0.0	0.0	0.0	0.5737288492615039	0.0	0.8741056065033035	A	MYT1	#66c2a5
ENSG00000101198	0.2050930644488163	0.0	0.0	0.0	0.0	0.3121764729846051	0.2506462592618414	0.0	0.1060639012480371	0.0	0.3821865910961089	0.0	0.0	0.3327359103793355	0.0	0.0	0.0	0.0	0.0	A	NKAIN4	#66c2a5
ENSG00000101199	-0.236185389067804	0.1461206986476667	0.2769287350466747	0.1316919622531888	0.0	0.6397587970276263	-0.3028078508926665	0.0	0.6616440805488751	0.4757762052651013	0.0	-0.5438456115451944	-0.2593810921975791	0.1939061422206838	0.0	0.4017418401384083	0.0	0.0	0.0	A	ARFGAP1	#66c2a5
ENSG00000144331	0.1664744745403972	0.1297123149268425	0.0	0.0	0.0	0.6744624028825341	0.0	0.0	0.1099664507243483	0.5186618587811892	0.0	0.0	0.0	0.0	0.0	-0.476696289186228	0.0	-0.5170212118976271	0.0	A	ZNF385B	#66c2a5
ENSG00000163510	0.46277628829886	0.1917259591921687	0.1495716951167887	0.1257719093838203	0.0	0.2393576303598411	0.0	0.0	0.2651390849900312	0.3497627234820777	0.0	0.0	0.0	0.2183969065270259	0.0	0.0	0.0	0.0	0.0	A	CWC22	#66c2a5
ENSG00000115232	-0.6775236581791162	0.280042932381443	0.0	0.3003176491351246	-0.1581227784035858	0.4275093335005566	0.2967848075629613	0.349773413117575	0.340137735538457	-0.4040566236667269	0.3820163367288228	0.0	0.4367374724493856	0.2600546954048499	0.0	0.3921752748044901	0.0	0.0	0.0	A	ITGA4	#66c2a5
ENSG00000187231	0.4770063179217245	0.0	0.0	0.0	-0.2367372842668558	0.4987366249426382	0.0	0.0	-0.0890650802987131	0.4635035814046427	0.0	0.0	0.2015573710556475	0.0	0.0	0.430180977272101	0.0	0.0	0.0	A	SESTD1	#66c2a5
ENSG00000180530	0.2919828609147714	0.0	0.0	0.0	0.0	0.3241662223603482	0.0	0.0	0.2010358539433759	0.2379570557515038	0.0	0.0	0.0	0.228240796306251	0.0	0.0	0.0	0.0	0.0	A	NRIP1	#66c2a5
ENSG00000144524	-0.1335279752516636	-0.1470430564655158	0.0	0.0	-0.1653037318658778	0.2202288467893784	0.0	0.0	0.2439937673533596	0.5251333922613449	0.0	0.0	0.0	0.0	0.0	0.0	0.0	-0.5210025484570403	0.0	A	COPS7B	#66c2a5
ENSG00000125818	-0.3182635397820496	0.1152059346704465	0.0	0.0	0.2620962801660654	0.606671996524239	0.0	0.0	0.6398320893505698	0.1499743624938039	0.2200014230928068	0.0	0.0	0.315991936791445	0.0	0.7241583012673243	0.5309842728823558	0.0	0.0	A	PSMF1	#66c2a5
ENSG00000196220	0.6406228237504441	0.3453939537494345	0.1620593850388075	0.4118643844208455	0.0	0.3202618930338547	0.3298527284915417	0.0	-0.480642404762969	0.4971659737600824	0.0	0.0	0.0	0.3696133709282998	0.0	0.0	0.0	0.0	0.0	A	SRGAP3	#66c2a5
ENSG00000163719	0.2914803282477318	0.0	0.0	0.0	0.0	0.1993806479893837	0.0	0.0	0.4541898925514053	0.1282478008498764	-0.2078666519505413	0.0	0.0	0.0	0.0	0.0	0.0	0.0	0.0	A	MTMR14	#66c2a5
ENSG00000156983	0.0	0.1827615306627946	0.1424020797516708	0.133952051350888	0.0	0.4049139825240569	0.0	0.0	0.452182792043222	0.5671201145626378	0.1667517341576548	0.5511286653856757	0.1846655734685689	0.3189108793904063	0.0	0.3461861436203361	0.4280529695628932	0.0	0.5531330738245661	A	BRPF1	#66c2a5
ENSG00000241553	-0.4236499197993263	-0.1456664270235854	0.0	-0.1366841248155976	-0.2966019712869691	0.5040932212043472	-0.1814083240853463	0.0	0.4469869758470314	0.2780710801906932	-0.1886533712367394	0.0	0.0	-0.1383984143377479	0.0	0.357704433011427	0.3726948829925605	0.0	0.0	A	ARPC4	#66c2a5
ENSG00000070950	0.3609939158449768	0.0	0.0	0.0	0.0	0.0	0.0	0.0	-0.3347031004466405	0.6755635298811613	-0.1721197116553185	0.0	0.0	0.0	0.0	0.0	0.0	0.0	0.0	A	RAD18	#66c2a5
ENSG00000114026	0.3632014825631581	0.0	0.3036893152676853	0.0	0.0	0.2471836165504648	0.4141565901360371	0.4314019500429712	0.1802196707477561	0.2936907458699517	0.0	0.4676935761013932	0.0	0.3852330194418231	0.0	0.0	0.0	0.4241552321227192	0.0	A	OGG1	#66c2a5
ENSG00000157014	0.0	0.0	0.0	0.2206592311180215	0.0	0.5092776342888355	0.0	0.0	0.2159250118973499	0.3217200777953151	-0.2458485867278221	0.0	0.0	0.2984135285398274	0.3110294419243965	0.0	0.0	0.0	0.0	A	TATDN2	#66c2a5
ENSG00000125772	0.206376040210231	0.3078685599281811	0.2735372212502333	0.3118605781435997	0.0	0.4794472747827801	0.0	0.0	0.1829107844454756	0.4351717906904572	0.0	0.0	0.0	0.4701226987368472	0.0	0.2270249805952983	0.0	0.0	0.0	A	GPCPD1	#66c2a5
ENSG00000101310	-0.1856094655290023	0.1496103918276205	0.0	0.2938033632478324	0.0	0.3510011091808083	0.1984099443336672	0.0	0.5032559253944886	0.5895294953119891	0.298615588096704	0.0	0.234213064587713	0.3216946217053947	0.3134037005009192	0.3048678505543887	0.0	0.0	0.0	A	SEC23B	#66c2a5
ENSG00000121417	0.0	0.2772040342285697	0.2897948740066026	0.2452882063260447	0.0	0.3775921983974909	0.359079379148735	0.0	0.599367034952076	0.6470497161533384	0.0	0.0	0.0	0.4175400689260163	0.3933000206895256	0.3316629647484947	0.0	0.0	0.0	A	ZNF211	#66c2a5
ENSG00000135902	0.6260079409544207	0.0	0.0	0.0	0.5036405782972031	0.3205505778027301	0.0	0.0	0.1257462724459923	0.0	0.0	0.0	0.2950936202958336	0.0	0.0	0.0	0.0	0.0	0.0	A	CHRND	#66c2a5
ENSG00000134107	0.4782753573992568	0.0	-0.2597023788505647	0.0	0.3669785387337677	0.4313309668589308	0.2117567841531608	0.0	0.0	0.0	0.1664035295113168	0.0	0.0	0.1819010175786361	0.0	0.271116338787384	0.0	0.0	0.0	A	BHLHE40	#66c2a5
ENSG00000088876	0.1317076986863481	0.0	0.0	0.0	-0.2068793443607342	0.3104224279295301	0.0	0.0	0.0658261958878329	0.6172562826048057	0.0	0.0	0.0	0.2912362668227705	0.0	0.0	0.0	0.0	0.0	A	ZNF343	#66c2a5
ENSG00000125779	0.4737297206403363	0.0	0.0	-0.1393969350509388	0.0	0.4969234072204838	0.0	0.0	0.2542409090392547	0.5094346188434155	0.0	0.0	0.3373667032187508	0.568109776777965	0.0	0.4958811676242543	0.0	0.0	0.0	A	PANK2	#66c2a5
ENSG00000101236	0.6533366822437752	0.0	0.0	0.0	0.0	0.15916478467905	0.3475351488803641	0.0	0.3192079002437708	-0.2321194563516695	0.0	0.0	0.0	0.0	-0.2460387467646012	0.5790097772441155	0.0	0.0	0.0	A	RNF24	#66c2a5
ENSG00000125843	0.2753614658493045	0.1338448130968099	0.1788079607786538	0.150808842774744	0.2473916110375771	0.424611078554268	0.2850633661801594	0.0	0.3454196258669638	0.3741561386128045	0.0	0.0	0.2465157399037332	0.3084969510472996	0.0	0.0	0.0	0.4772631597830714	0.0	A	AP5S1	#66c2a5
ENSG00000101224	0.215686220329322	0.0	0.3019560288562314	0.0	0.0	0.2468039496173335	0.0	0.0	0.5716169527244551	0.0	0.0	0.0	0.0	0.4570998006214323	0.3206636090086064	0.0	0.3918580064893682	0.4977434167136798	0.0	A	CDC25B	#66c2a5
ENSG00000088826	0.1724064335020813	0.1551961383154677	0.0	0.1143985704099964	-0.1660217094856439	0.1539658013405433	0.2043037176552269	0.0	-0.1327131999512663	0.5007000276558334	0.0	0.4594102433740769	0.1901150819182484	0.3552385407590406	0.0	0.0	0.4471941274413581	0.4637731657342901	0.0	A	SMOX	#66c2a5
ENSG00000171867	0.3456147083323354	0.1256972132741765	0.0	0.0	0.2950664334345474	0.5055164449419747	0.2024442957801728	0.0	0.6597295660612759	0.0	0.0	-0.4797955953630824	0.0	0.1769736253758349	0.0	0.0	0.0	0.0	0.0	A	PRNP	#66c2a5
ENSG00000168918	0.6948765592390205	0.1884743415180388	0.2015399865423071	0.2530285983168474	-0.3120562811563859	0.3980922014147546	0.0	0.0	0.2162799250515216	0.4353700523228032	0.0	0.0	0.1738417710091137	0.3288988229446653	0.0	0.4522725519832525	0.0	0.0	0.6240052686478379	A	INPP5D	#66c2a5
ENSG00000198612	-0.2810424418756517	0.0	0.0	0.0	0.0	0.4220115857393003	0.0	0.0	0.2546273021932594	0.2308906935494498	-0.1932083712888821	0.0	0.0	0.4535778064933045	0.0	0.0	0.0	0.0	0.0	A	COPS8	#66c2a5
ENSG00000135930	0.5842566629217817	0.1526649800258421	0.0	0.1636611130302897	0.1990218264599331	0.5501338574722441	0.3102189714648531	0.0	-0.2748509761319932	0.6580071847219758	0.0	0.0	-0.1778663771161363	0.4253042353302229	0.0	0.2759841369240595	0.0	0.4380005319024708	0.0	A	EIF4E2	#66c2a5
ENSG00000066248	0.5536719737195401	0.1941858574997812	0.1377216411795153	0.0	0.0	0.3491748231671449	0.3529780299736381	0.3486698117492838	-0.0631407084708171	0.0	0.2448114053658579	0.0	0.2077362870307191	0.0	0.0	0.0	0.0	0.0	0.0	A	NGEF	#66c2a5
ENSG00000152433	0.1169634625316717	0.1618332636718784	0.0	0.0	0.0	0.0	0.0	0.0	0.3447445633810354	0.3200728447591927	0.0	0.0	0.0	0.0	0.0	0.0	0.0	0.0	0.0	A	ZNF547	#66c2a5
ENSG00000144554	0.2431309651894134	0.2712345095944719	0.2233500054901476	0.0	0.0	0.1439316518716878	0.3777535949304063	0.0	0.3753433037928617	0.635567821935978	0.0	0.0	0.3004752692939232	0.4297327938645407	0.2451310945229632	0.2241571993839458	0.0	0.0	0.4454276665134467	A	FANCD2	#66c2a5
ENSG00000168397	-0.1074936783731755	-0.1819035666159555	0.1309587976656842	0.0	0.0	0.4364765829147005	-0.3841762057399441	0.0	0.6205410190181169	0.3213714240043488	0.0	0.0	-0.3256825495911558	0.0	0.0	0.0	0.0	-0.7443231453609528	0.0	A	ATG4B	#66c2a5
ENSG00000006607	0.0	0.1591694271123116	0.1867539335149918	0.2454830192536805	0.0	0.3834530056037692	0.0	0.5303619109400809	0.3503171833735763	0.0	0.1616120699903004	-0.4054326041490139	0.1678418212037843	0.3956753898531597	0.373108106285612	0.2251741947007917	0.0	0.0	0.0	A	FARP2	#66c2a5
ENSG00000115694	-0.1377066677299296	0.1769073148773267	-0.2530576010395625	0.2851147755795064	0.1835093020453405	0.6193928181435182	0.0	-0.4401853903721165	0.6624805004220564	0.6085791990177585	0.0	0.0	0.0	0.2940257719940139	0.2492338253581831	0.4632275510270192	0.4619693538061648	0.3948320671447738	0.0	A	STK25	#66c2a5
ENSG00000226321	0.0	0.0	0.0	0.0	0.0	0.0	0.1966160917397938	0.0	0.5181831642244435	0.0	0.4761291628546704	0.0	0.1789211362274581	0.4515445800555568	0.7326331745074163	0.0	0.0	0.0	0.0	A	CROCC2	#66c2a5
ENSG00000149474	0.0	0.0	0.0	0.0	0.0	0.2140716156344991	0.198794804553663	0.0	0.1727081286332468	0.4458375944321032	0.0	0.0	0.0	0.0	0.0	0.3370565290220495	0.0	0.0	0.0	A	KAT14	#66c2a5
ENSG00000125870	0.3838924929703781	0.0	0.0	0.1605856574227135	0.1637933172958322	0.4866582131812324	0.0	0.0	0.3248710996296304	0.0	0.0	0.0	0.0	0.3765781108639563	0.0	0.3235371085271847	0.0	0.0	0.4525903797085445	A	SNRPB2	#66c2a5
ENSG00000101247	0.1867069476862796	-0.1491903393838106	0.1768547563000663	0.0	-0.3533080653834389	0.4965764952483932	0.0	0.0	0.3635192922862128	0.4607392534629532	0.0	0.0	0.0	0.3357124321014717	0.0	0.3152520689053531	0.3366597702432075	0.0	0.0	A	NDUFAF5	#66c2a5
ENSG00000101251	0.0	0.0	0.0	0.0	0.0	0.0	0.0	0.0	0.5206522921365377	0.0	0.0	0.0	0.3615017282651012	0.6537501134961871	0.0	0.0	0.0	0.0	0.0	A	SEL1L2	#66c2a5
ENSG00000131845	0.0	0.0	0.0	0.0	0.1912043449441584	0.282611051998975	0.2365825618431742	0.3493640308639103	0.4594780596223534	0.607939943299861	0.1770050498032343	0.0	0.1588085494772212	0.3628068594531897	0.0	0.0	0.3299930396950189	0.0	0.0	A	ZNF304	#66c2a5
ENSG00000197128	0.4735059887395816	0.0	0.0	0.2095774634675458	0.0	0.20613326442867	0.0	0.0	0.4853019188978699	0.7400358996348205	0.0	0.0	0.1639707684247276	0.0	0.0	0.0	0.0	0.0	0.0	A	ZNF772	#66c2a5
ENSG00000105136	0.1266002550290819	0.0	0.1363218134267417	0.0	-0.1669085398607657	0.1332192435476055	0.0	0.0	0.3486458200616616	0.472981953652105	0.0	0.3964361503919016	0.0	0.3588151180900698	0.0	0.0	0.0	0.0	0.0	A	ZNF419	#66c2a5
ENSG00000196811	0.4429305076906547	0.0	0.0	0.0	0.6446742938395846	0.0	0.0	0.0	0.2973304934436234	0.4808560711371531	0.0	0.0	0.2661823295058056	0.4675549027791299	0.0	0.0	0.0	0.0	0.0	A	CHRNG	#66c2a5
ENSG00000251369	0.1134276928815673	0.0	0.0	0.0	0.0	0.0	0.0	0.0	0.3878939055290842	0.3731264393932062	0.0	0.4052037194799386	0.0	0.2714001175273462	0.251004836171907	0.2603223632856895	0.0	-0.4676332356624957	0.5842824128658175	A	ZNF550	#66c2a5
ENSG00000125850	0.1217691165733455	0.0	0.0	0.0	0.0	0.0	0.3073191626699374	0.0	0.3742642546033461	0.0	0.0	0.0	0.1687186228039663	0.0	0.3777638471801411	0.0	0.0	0.5010317609701685	0.0	A	OVOL2	#66c2a5
ENSG00000089006	0.369910221035216	0.0	0.3497677343703937	0.1572896303121951	-0.1963020536956531	0.2988526944555806	-0.2882230446168926	0.0	0.1441997308981297	0.3056469784483133	-0.6070238546342202	0.0	-0.3378921696918049	0.4488793415435783	0.0	0.4414836361816274	0.4220851521006329	0.0	0.0	A	SNX5	#66c2a5
ENSG00000171649	0.2179630806894801	0.2553129176840734	0.3118767315566659	0.2400790356788879	0.1577478000403814	0.1729463446673917	0.3638627365863518	0.0	0.4936106455051587	0.4470434532845575	0.0	0.0	0.0	0.0	0.0	0.0	0.0	0.0	0.0	A	ZIK1	#66c2a5
ENSG00000125851	0.1768630891934986	0.1486178047754419	0.3498645557722192	0.2848852899998646	0.0	0.2765695035050203	0.1783046342220751	0.0	0.0	0.0	0.0	0.0	0.0	0.0	0.2705333543127906	0.2442061079436165	0.0	0.0	0.0	A	PCSK2	#66c2a5
ENSG00000125868	0.0887390047526082	0.2022392630569556	-0.2154856385865451	0.4888089123739794	0.0	0.7299691225011586	0.0	0.0	0.4416493817016094	-0.24165359116177	0.0	-0.4225458079416996	0.4222732610750317	-0.1888082659343181	0.0	0.3219577697592513	0.4049589042548819	0.0	0.0	A	DSTN	#66c2a5
ENSG00000183647	0.2286479868886395	0.3612450232820048	0.1996036082511795	0.3851634129697364	0.0	0.0	0.3662013592433797	0.0	0.3613598014016931	0.6614970883598248	0.0	0.0	0.1961065916104156	0.4247562410533869	0.0	0.2294587607496029	0.0	0.0	0.0	A	ZNF530	#66c2a5
ENSG00000125844	-0.0935487578336173	0.2319377740661636	0.1869783511144386	0.2153293310424122	0.182797968001528	0.3036848888434817	0.2770676794318581	0.0	0.2024811957619723	0.4466192001470384	0.0	0.0	0.2314060031928613	0.260683010016201	0.244750967010621	0.0	0.0	0.0	0.0	A	RRBP1	#66c2a5
ENSG00000115685	-0.1375928332964546	0.0	0.0	0.0	0.0	0.2205396495910197	0.2254880350039449	0.0	0.2161568418505637	0.237543017969172	-0.3454236846248067	0.0	0.0	0.4621847490512593	0.0	0.0	0.0	0.0	0.0	A	PPP1R7	#66c2a5
ENSG00000150995	0.443738848982403	0.3078393340387281	0.0	0.0	0.0	0.6145574106862294	0.22533892717874	0.0	0.5117529982603972	0.2853758273098086	0.0	0.0	0.0	0.0	0.0	0.3090704309360867	0.0	0.0	0.5799797636507243	A	ITPR1	#66c2a5
ENSG00000144619	0.5230990638239205	0.2246651704585101	0.3341359098668435	0.2050792736919819	0.1724663109570653	0.4822820569778153	0.200475451733906	0.0	0.5847771705077716	0.4616878093741994	0.0	0.0	0.0	0.2766794238347728	0.0	0.3817495465128623	0.0	0.0	0.0	A	CNTN4	#66c2a5
ENSG00000132669	0.1074215303382251	-0.1277494862204571	0.0	-0.1626428664051185	0.0	0.2557047866755438	0.0	0.0	0.0	0.2481130479417381	0.0	0.0	0.0	-0.2322752573490266	0.0	0.3364263253083682	0.0	0.0	0.6727524373401295	A	RIN2	#66c2a5
ENSG00000144535	0.6230544849169002	0.1849021277755989	0.0	0.1604874794223964	0.0	0.5323869218347402	0.0	0.0	0.4595462822738001	0.3379864973465151	0.2522965171774815	0.0	0.2493396938122865	0.0	0.297185735722043	0.0	0.0	0.0	0.0	A	DIS3L2	#66c2a5
ENSG00000132323	0.3235775190601498	0.0	0.0	0.2745951143708346	0.0	-0.1534393075705857	0.0	0.0	0.5614073747797492	0.0	0.0	-0.4217126902622566	0.0	0.3532849420148404	0.0	0.0	0.0	0.0	0.0	A	ILKAP	#66c2a5
ENSG00000144485	0.1557720198527082	0.1204809936688514	0.2905282694802823	0.2976729669381627	0.0	0.0	0.0	0.0	0.0878511300440919	0.2395309344233507	0.1858790680675221	0.5862957755585042	0.2771000953651442	0.2359330680465805	0.0	0.0	0.0	0.0	0.0	A	HES6	#66c2a5
ENSG00000144488	0.3856070259700606	0.0	0.2146892262922662	0.2221714322620646	0.0	0.0	0.3100873376959545	0.0	0.7410213036700944	0.4924424067845223	0.2950053176612898	0.0	0.3433250617528008	0.0	0.0	0.5200016259820278	0.0	0.0	0.0	A	ESPNL	#66c2a5
ENSG00000130414	0.1240411441768313	0.1196401714321984	-0.4477735510197687	0.0	0.0	0.6342141930278568	0.0	0.0	0.5996914226316197	0.4303428485917913	0.0	0.0	0.2686508914002928	0.5795196479954188	0.3156098151507877	0.6464052682285063	0.3560633204677529	0.0	0.0	A	NDUFA10	#66c2a5
ENSG00000160883	0.2679964691237527	0.2141433224081812	0.1697912558098141	0.1369018972187306	0.0	0.2331068485091827	0.0	0.0	0.2101255088050462	0.6485914974749974	0.0	0.0	0.0	0.2120682662513859	0.0	0.0	0.0	0.0	0.0	A	HK3	#66c2a5
ENSG00000087206	0.0	0.0	0.0	0.0	0.0	0.6480871772115597	0.0	0.0	0.4896898021643326	0.2241883383047411	0.0	0.0	0.0	0.0	0.0	0.3077811326706162	0.0	0.0	0.0	A	UIMC1	#66c2a5
ENSG00000078699	0.0	0.0	0.0	0.2103665288344285	0.3406964654128279	0.4075324967511211	0.0	0.0	0.1916746611492481	0.224210109646782	0.0	0.0	0.0	0.137418531414415	0.0	0.0	0.0	-0.3970910765939532	0.0	A	CBFA2T2	#66c2a5
ENSG00000101391	-0.1781115031382771	-0.1179895506424746	0.1359362868057265	-0.1719869199686779	0.0	0.527050114828881	0.0	0.0	0.5512566897054063	0.2918411305607141	0.0	0.0	-0.2606740509901258	0.2807982436778272	0.0	0.3173257791163363	0.0	0.4194298398136293	0.0	A	CDK5RAP1	#66c2a5
ENSG00000215529	0.3787692548046787	0.2768618996315784	0.2746395847105137	0.2988900385951514	0.2822140235171496	0.263584532997798	0.2598802493821013	0.0	0.2259747869773813	0.2568542803431915	0.0	0.0	-0.2420938765882366	0.0	0.2844946884032866	0.0	0.0	0.6841215592826191	0.0	A	EFCAB8	#66c2a5
ENSG00000149600	0.1627487895183711	0.0	0.0	0.1655793005368974	0.1576504186098474	0.3036016922729101	0.0	0.4367452258145018	0.6006612199604655	0.245590454769198	0.0	0.0	-0.3925425561401391	0.4727310315479857	0.0	0.0	0.0	0.0	0.0	A	COMMD7	#66c2a5
ENSG00000132640	0.1926070916591687	0.2369422502311758	0.2253641651251164	0.0	0.1679423647530074	0.5182621826361148	0.2767398424015921	0.0	0.2415177589579637	0.5659500104850543	0.0	0.0	0.0	0.387281910323861	0.0	0.2965420457189771	0.0	0.0	0.5708290749795103	A	BTBD3	#66c2a5
ENSG00000125813	0.2214420480703581	0.0	0.3342934214260534	0.2438161243281277	0.0	0.0	0.0	0.0	0.2588717262256569	0.0	0.1536453842354712	0.0	0.4802392166578577	0.0	0.0	0.0	0.0	0.0	0.0	A	PAX1	#66c2a5
ENSG00000181894	0.2412118174861148	0.1324531956697412	0.0	0.0	0.1652007831123433	0.0	0.2797418366874796	0.5309466916345342	0.2045162641378209	0.2244664702777937	0.0	0.566590862174982	0.2321199765152789	0.2153070950506913	0.2670941338614301	0.3153632174159402	0.0	0.0	0.0	A	ZNF329	#66c2a5
ENSG00000171606	0.0	0.0	0.0	0.0	0.0	0.2571409084681985	0.0	0.0	0.5480049052432007	0.5411360823292451	0.0	0.0	-0.1509791844286299	0.0	0.0	0.220019477138268	0.0	0.5690487775144297	0.0	A	ZNF274	#66c2a5
ENSG00000121413	0.3401492643074478	0.0	0.2923086464127046	0.167151506818737	0.2442391271737206	0.7610375964623135	0.0	0.0	0.7216602972379152	0.516957367526367	0.0	0.0	0.0	0.0	0.0	0.3076819125644871	0.0	0.0	0.0	A	ZSCAN18	#66c2a5
ENSG00000125846	0.1342755704148549	0.1891005046403885	0.0	0.0	0.0	0.3774375744982313	0.2238559079274462	0.0	0.5475280734670388	0.6416363757646093	0.0	0.0	0.0	0.1608965156252352	0.0	0.0	0.0	0.463707575526825	0.0	A	ZNF133	#66c2a5
ENSG00000115053	-0.512379492397707	0.1215320127652548	0.1780905152329834	0.0	0.0	0.6171203401095106	0.0	0.0	0.7030582477433309	0.3207016721744273	0.0	-0.4260219437709677	0.2696286194992597	0.4979871515071227	0.4184248303011583	0.297089865357904	0.0	0.5156906557017649	0.5534402113658901	A	NCL	#66c2a5
ENSG00000101306	0.0	0.0	-0.3326558962695335	0.2692433918376049	0.2962276542074143	0.3328814030897886	0.0	0.0	0.0	0.2582434407945098	0.2589489580910239	0.4310272168775274	0.0	0.0	0.0	0.0	0.0	0.0	0.0	A	MYLK2	#66c2a5
ENSG00000125968	-0.1180445409612879	-0.2020583271473355	0.1629502922104912	0.1161478267343875	0.0	0.1554122823977452	0.0	0.4528096129161635	0.2270422828646324	0.0	-0.1785169846814055	0.0	0.0	0.5715204219459111	0.4165659906247759	0.0	-0.44357864907069	0.0	0.0	A	ID1	#66c2a5
ENSG00000142327	0.2361663841040201	0.0	0.0	-0.2328267496829794	0.0	0.3522019784635137	0.0	0.0	0.5673928966277831	0.3059455532490931	-0.1589492393939916	0.0	0.0	0.0	-0.3153740588656616	0.0	0.437872535101506	0.0	0.0	A	RNPEPL1	#66c2a5
ENSG00000142330	0.5887582410880606	0.0	0.0	-0.1608532237263722	-0.3413759654333934	0.3551717701870918	-0.3315113159941568	0.0	0.6585924704984529	0.4802450283769351	0.0	0.0	-0.2226599354359306	0.0	-0.3118446436470991	0.0	0.5048469868335332	0.0	0.0	A	CAPN10	#66c2a5
ENSG00000178623	0.5986131956983933	0.2247706562413145	0.2683435021995076	0.2381012445329574	0.2115080135315531	0.2910470931658219	0.0	0.4566907072173324	0.4910109111643988	0.0	0.0	0.0	0.0	0.0	0.0	0.0	0.4127879822952544	0.0	0.0	A	GPR35	#66c2a5
ENSG00000063660	0.5945046888871659	0.1151185855016869	0.0	-0.1823772800567941	0.0	0.3471157466648617	0.0	-0.3437453210687736	0.8103584636294928	-0.3560700578008787	-0.2073563146444542	0.0	-0.2598134852186807	0.4006098978746318	-0.2194171698368744	0.0	0.0	0.0	0.0	A	GPC1	#66c2a5
ENSG00000125875	0.3273904748864746	0.1965432169680758	0.227090500945341	0.4548287856331197	0.3859438139606633	0.1687671386303746	0.0	0.0	0.8029223143941427	0.4689065748619729	0.0	0.0	0.0	0.2268371474294876	0.0	0.3669633294665599	0.0	-0.4042317545573851	0.0	A	TBC1D20	#66c2a5
ENSG00000130561	0.3184007464848782	0.3805329802523882	0.3077901842560873	0.0	0.5162412371598792	0.5960450323870174	0.0	0.0	0.3823866413723357	0.2421550058579367	0.0	0.0	0.0	0.5026093773309744	0.4966605954048009	0.0	0.0	0.0	0.0	A	SAG	#66c2a5
ENSG00000171551	0.2454393804994773	0.0	0.0	0.2451384013849615	0.0	0.2664188088749084	0.4365982229277105	0.0	0.3120722521290804	0.4910531319370553	0.3069720159214959	0.0	0.1701457461675114	0.1927172387767494	0.3487204968838517	0.5127883971265917	0.0	0.0	0.0	A	ECEL1	#66c2a5
ENSG00000135905	0.1522728957462224	0.2727649878203456	0.1758208673656325	0.1313474661975317	0.2713705631376991	0.3341392193137084	0.0	0.0	0.1934301222726535	0.4752625010277208	0.2154209832234418	0.0	0.3953027911996111	0.4147567629177888	0.331916980737616	0.2362051819905421	0.0	0.0	0.0	A	DOCK10	#66c2a5
ENSG00000113851	0.0	0.0	0.0	-0.2505188105138064	0.0	0.196352059632091	0.0	0.0	0.326820828556448	0.3576456377294662	0.2355595432054228	0.0	0.0	0.0	0.0	0.0	0.0	-0.6074283096613209	0.0	A	CRBN	#66c2a5
ENSG00000170364	0.1649706731453625	0.0	0.3244349775547336	-0.1512514302890284	0.1788048553525463	0.4629477191341977	0.3246461671039963	0.0	0.2820902897967476	0.2088914378404416	0.1927417348598955	0.0	0.2242645551327806	0.0	0.0	0.0	0.403261951571404	0.0	0.0	A	SETMAR	#66c2a5
ENSG00000182600	-0.5465513279060298	0.0	0.317417969004826	0.0	0.3362483418947856	0.0	0.0	0.0	0.2739507526505782	0.287154846272262	0.1711003705677178	0.0	0.1601694055329263	0.2037288732842173	0.0	0.0	0.0	0.4311186719327244	0.0	A	C2orf82	#66c2a5
ENSG00000182177	0.0	0.0	0.4479737004552712	0.0	0.0	0.520580651966064	0.0	0.0	0.0	0.0	0.0	0.0	0.6559334184135927	0.0	0.0	0.0	0.0	0.0	0.0	A	ASB18	#66c2a5
ENSG00000177483	0.1580008258774901	0.0	0.0	0.0	0.0	0.1796417376449256	0.0	0.0	0.2461120931733231	0.3528684174330156	0.0	0.0	0.2577641804232936	0.0	0.0	0.0	0.0	0.4653825871814476	0.5410954929900943	A	RBM44	#66c2a5
ENSG00000085449	0.0	0.1192231836401746	0.0	0.0	0.0	0.2107012809613168	0.0	0.3523957533427476	0.342368309361684	0.0	0.1555558949417013	0.0	0.0	0.3100616298761437	0.4308873169122214	0.0	0.0	0.0	0.0	A	WDFY1	#66c2a5
ENSG00000085978	-0.2811827055325469	0.0	0.0	0.0	0.2407067085561486	0.4272063533456201	0.1895199756023575	0.0	0.5871270411376485	0.4592624347004662	0.0	0.0	0.0	0.2509403040674481	0.3782290033673047	0.2385728729691653	0.0	0.0	0.0	A	ATG16L1	#66c2a5
ENSG00000132639	0.249273095799916	0.228119314068288	0.0	0.4652900709252915	0.0	0.4580704610951002	0.2114652956207462	0.0	-0.075398038131241	0.0	0.3143363823275366	0.0	0.0	0.1969647543524519	0.0	0.2428168072678926	0.0	0.0	0.0	A	SNAP25	#66c2a5
ENSG00000101276	0.2301619965391582	0.2001775295564626	0.0	0.0	0.4286059221734428	0.2928568106997525	0.0	0.0	0.3481698734149442	0.0	0.0	0.0	0.0	0.358366809881633	0.0	0.0	0.0	0.0	0.5479625305433629	A	SLC52A3	#66c2a5
ENSG00000215305	0.0	0.0	0.0	0.2774534677518192	0.3237121516045976	0.3103591484915826	0.0	0.0	0.5765312371897148	0.0	0.0	0.0	0.0	0.3722004045634146	0.2203345783576393	0.0	0.0	0.0	0.7315757955871104	A	VPS16	#66c2a5
ENSG00000125814	-0.143024414322097	0.2101429656304148	0.0	0.1517811950806586	0.177646984775463	0.4874568649590471	0.3342186751984363	0.3518439190471026	-0.6637743955175723	0.5312086198491743	0.0	0.0	0.0	0.373475483123057	0.3102095401743292	0.0	0.0	0.0	0.0	A	NAPB	#66c2a5
ENSG00000101004	0.0	0.1377145797792731	0.0	0.2708053669430262	0.0	0.2115131239863965	0.1587498663452299	0.0	0.5356766135840357	0.0	0.0	0.0	0.0	0.2461764158293684	0.0	0.0	0.0	0.0	0.0	A	NINL	#66c2a5
ENSG00000083838	0.1091357386334346	0.0	0.2415009880569549	0.0	0.1732217080697786	0.2787890932981338	0.2411967461772252	0.0	0.0711769472302943	0.3542820510358365	0.0	0.4330615070827899	0.0	0.158944975131177	0.0	0.0	0.0	0.0	0.0	A	ZNF446	#66c2a5
ENSG00000175170	0.5615901346180635	0.1659786214760357	0.0	0.0	0.2754922362401218	0.0	0.0	0.0	0.0797848654923237	0.2462596902122602	0.0	0.0	-0.4008729062378375	0.0	0.0	0.2736176074960716	0.0	0.0	0.0	A	FAM182B	#66c2a5
ENSG00000132664	0.0	0.0	0.0	0.0	0.0	0.3010130608447171	0.0	0.4229643805605956	0.5902543651042432	0.284961256009217	0.1584385088563688	0.0	0.0	0.2107632224553651	0.0	0.0	0.0	0.0	0.0	A	POLR3F	#66c2a5
ENSG00000089091	0.0	0.0	0.2149211269580042	0.0	0.0	0.2943946278596449	0.2233776335654592	0.0	0.3222124672644677	0.3501455957317052	0.0	0.0	0.0	0.1883571100656033	0.0	0.2626827480617103	0.0	0.0	0.0	A	DZANK1	#66c2a5
ENSG00000184182	0.1030161705476037	0.1937728180435486	0.0	0.0	0.199629445352517	0.6741855270280629	0.1983237375359882	0.0	0.1727514569446241	0.0	0.0	0.0	0.0	0.2375198999993499	0.3199637810157228	0.4864890720949219	0.0	0.0	0.0	A	UBE2F	#66c2a5
ENSG00000132330	0.0	-0.1453842207376789	0.0	0.0	0.0	0.2366282598718181	-0.1902744675512107	0.0	0.3846931900609102	0.3843721004005122	-0.3068296448662743	0.0	-0.1731453953221898	-0.1321525786762465	0.0	0.0	0.0	0.0	0.0	A	SCLY	#66c2a5
ENSG00000135899	0.0	0.1228792220868657	0.3119519482371174	0.2241986080646196	0.0	0.0	0.2432046270115611	0.0	0.2503974752911344	0.1794140798241779	0.231830216810386	0.0	0.2527853702508525	0.2926094013030682	0.2593709731841837	0.0	0.0	0.5488494653916605	0.0	A	SP110	#66c2a5
ENSG00000185404	-0.4478754439850486	0.2554303914435712	0.3281474597899304	0.3560750142607823	0.1688833927571784	0.2824085144632615	0.1619130873236594	0.0	0.4700766852039987	0.4503846042789882	0.2026123765836881	0.5869963834784697	0.3084591225404141	0.2021356503043681	0.0	0.2317882959881539	0.0	0.0	0.0	A	SP140L	#66c2a5
ENSG00000173699	0.0	0.7101996856797768	0.0	0.0	0.0	0.0	0.0	0.0	0.0	0.6649426993666062	0.0	0.0	0.0	0.0	0.0	0.0	0.0	0.0	0.0	A	SPATA3	#66c2a5
ENSG00000166704	0.0	0.2457443979923629	0.1927270198814233	0.0	0.0	0.3784406526995555	0.0	0.0	0.4485297457507463	0.5682917257592304	0.0	0.0	0.0	0.3016389618088889	0.0	0.0	0.0	0.0	0.0	A	ZNF606	#66c2a5
ENSG00000153551	0.1744077311293832	0.0	0.1955926220959019	0.1162511773203997	0.0	0.174461611200928	0.0	0.5163519328920956	0.3990237423380397	0.3001266996227462	0.0	0.0	0.1704442245379538	0.2271344715612073	0.2288498574260247	0.0	0.0	0.0	0.5876951689214985	A	CMTM7	#66c2a5
ENSG00000144645	0.4870535951527622	0.0	0.2845745757141232	0.2508592019366371	0.0	0.4556541283188432	0.0	0.0	0.220503703656308	0.521360756811692	0.165925595992886	0.0	0.0	0.4880054383859569	0.0	0.275894597897912	0.4035966514403472	0.0	0.5684355701944556	A	OSBPL10	#66c2a5
ENSG00000163513	0.0	-0.1825828218595423	0.1490046234077704	0.0	0.0	0.0	0.0	0.0	0.1599634209624795	0.3653279690185644	0.0	0.0	0.0	0.1554113636289247	0.0	0.2164527791437305	0.0	0.0	0.0	A	TGFBR2	#66c2a5
ENSG00000131386	-0.3601096315677345	-0.1548421824389642	0.0	0.2403969340008099	0.0	0.3636051143467462	0.3392811671791608	0.3585978719123049	0.0	0.2688120392669882	0.0	0.0	0.1858466845189773	0.0	0.0	0.3791830927622618	0.0	-0.4387263613228738	0.0	A	GALNT15	#66c2a5
ENSG00000063245	-0.2375738299176401	0.1786791034414896	0.0	0.0	0.0	0.6288498601258827	0.0	0.0	-0.4245887968882499	0.4776299899075963	0.0	0.0	0.0	0.3920366093694557	0.0	0.3787574116242673	0.6179912925524421	0.5504482354115078	0.0	A	EPN1	#66c2a5
ENSG00000189013	0.0	0.228442420121456	0.0	0.0	0.0	0.5772471514829409	0.3760695238084672	0.0	0.0	0.4712148239308609	0.0	0.0	0.3682384380893873	0.0	0.0	0.0	0.0	0.0	0.0	A	KIR2DL4	#66c2a5
ENSG00000173581	0.0	0.1794063656620823	0.0	0.0	0.0	0.5325813384156766	0.157067862897576	0.0	0.4796022760787958	0.5165749649982869	0.0	0.592475163150789	0.0	0.2700956652563444	0.0	0.221929160227788	0.4696437490970101	0.0	0.0	A	CCDC106	#66c2a5
ENSG00000063244	-0.2893412594524974	0.0	0.0	0.1530645780184887	-0.1828271821993461	0.4730891942192138	0.0	0.0	0.6610154788984308	0.3216434873280847	0.0	0.0	0.246102880972327	0.5058204695505683	0.0	0.5564756293525833	0.0	-0.3888068103304662	0.0	A	U2AF2	#66c2a5
ENSG00000167608	0.466393224293313	0.3617767299534059	0.1355498293403647	0.3064771993771426	0.227857050988023	0.3942706721969293	-0.2500684480852376	-0.3897685616373371	0.3472038116051213	0.4470235273530534	-0.5010005700678898	0.0	0.2015126485905668	0.4378307593889441	0.4854377861904652	0.0	0.0	0.5402428000878066	0.0	A	TMC4	#66c2a5
ENSG00000179943	0.0	-0.1561764988562586	0.0	0.0	0.0	0.2690818360590671	0.0	0.0	0.349645482570856	0.1768958686602864	0.0	0.0	0.0	0.0	-0.2509205501022031	0.2587812884702858	0.0	0.0	0.0	A	FIZ1	#66c2a5
ENSG00000125505	0.4085512826399812	0.0	0.0	0.0	0.0	0.4048973432968946	0.0	0.0	0.438762837241135	0.0	0.0	0.0	0.0	0.2136713920359586	0.0	0.0	0.0	0.0	0.5023107100801288	A	MBOAT7	#66c2a5
ENSG00000173480	0.1303578687579668	0.2312135196592742	0.2183803598124953	0.1794821906053267	0.0	0.4048267400356748	0.0	0.0	0.5013404643788707	0.3405752787046783	0.0	0.0	0.286899526993065	0.223022286781953	0.4025970439341356	0.0	0.0	0.0	0.0	A	ZNF417	#66c2a5
ENSG00000182568	0.0	0.133830076763177	0.2328102039162387	0.0	0.0	0.3206217220236193	0.0	0.0	0.2345281673200083	0.3784615306311601	0.0	0.0	0.0	0.2197371775630156	0.0	0.3068796919586153	0.0	0.0	0.0	A	SATB1	#66c2a5
ENSG00000213015	-0.1072180766567661	0.1605160163300373	0.2293767392126608	0.0	0.0	0.4645748578510107	0.0	0.0	0.0716678720405088	0.4580302721022624	0.0	0.0	-0.3226627456013382	0.0	-0.2265743130826228	0.0	0.3433976047520625	-0.3922876898946171	0.0	A	ZNF580	#66c2a5
ENSG00000197619	0.0	0.1723626939030854	0.2047279307875112	0.0	0.2516954561068804	0.4409290432472455	0.0	0.0	0.3676932058104455	0.6024122784012086	0.0	0.0	0.0	0.1870501678369432	0.2449994597121113	0.2323403999310238	0.0	0.0	0.0	A	ZNF615	#66c2a5
ENSG00000256087	0.0	0.1972020333015964	0.0	0.0	0.0	0.3605587775025652	0.0	0.0	0.4860290193529339	0.507754265338077	0.0	0.0	0.0	0.0	0.0	0.0	0.0	0.0	0.0	A	ZNF432	#66c2a5
ENSG00000167685	0.0	0.0	0.0	0.0	0.0	0.0	0.2225482602645856	0.0	0.257868906526333	0.3878715822378982	0.0	0.0	0.0	0.150870553629886	0.0	0.4527511360181607	0.0	0.0	0.0	A	ZNF444	#66c2a5
ENSG00000198093	0.0	0.0	0.0	0.0	0.0	0.2086951421373298	-0.2021177706475017	0.0	0.4799780084935005	0.4297385813201511	0.0	0.0	0.0	0.1301344755387502	0.3271797978254188	0.0	0.0	0.0	0.0	A	ZNF649	#66c2a5
ENSG00000144642	0.0926295700066581	-0.1595160310039027	0.0	0.195884086255539	-0.1936693912228054	0.6070629928198017	0.0	0.0	0.2762085476511729	0.5399728079761402	0.0	0.0	0.2690821965110429	0.2470191285191704	0.0	0.0	0.0	0.0	0.0	A	RBMS3	#66c2a5
ENSG00000077092	0.1761070497094041	-0.1433020818415792	0.0	0.161852935257216	0.0	0.0	0.0	0.0	0.4361392985107537	0.0	0.0	0.0	0.0	0.244510125516231	0.0	0.0	0.3816564766677022	0.0	0.0	A	RARB	#66c2a5
ENSG00000163508	0.0	0.1394365238463923	0.0	0.2222928651262758	0.1990223116224379	0.0	0.0	0.0	0.3224510701039744	0.1424044795337957	0.0	0.0	0.248496240155757	0.2411203673702122	0.0	0.3005102165832063	0.0	0.5838537859136664	0.0	A	EOMES	#66c2a5
ENSG00000163539	0.2482218727111061	0.1476557037344877	0.0	0.0	0.0	0.559838587450365	0.0	0.0	0.4450983499673391	0.2964197185309929	0.0	0.0	-0.1550979671901179	0.3989929584271271	0.2477220670703679	0.2249966598833215	0.0	0.0	0.0	A	CLASP2	#66c2a5
ENSG00000160469	0.2797793992801139	0.1647801153244398	0.0	0.1211190977183422	0.0	0.1580039776735123	0.1764315969884635	0.0	-0.2096079503863698	0.3733168519119303	0.2698239377051961	0.0	0.0	0.1411472539127581	0.0	0.0	0.0	0.0	0.0	A	BRSK1	#66c2a5
ENSG00000133247	0.2072279274204327	0.1144288880198602	0.0	0.1429650760640388	0.0	0.2706068436593689	0.0	0.0	0.5409606404894133	0.3235734253701645	0.0	0.0	0.1890719931537142	0.2744591637608386	0.0	0.0	0.0	0.0	0.4675313768925325	A	KMT5C	#66c2a5
ENSG00000198440	0.3705878365456779	0.0	0.0	0.0	0.0	0.2216445602449617	0.0	0.0	0.1535378044968058	0.422881460797222	0.0	0.0	0.0	0.250949605116194	0.0	0.0	0.392131922679591	0.0	0.0	A	ZNF583	#66c2a5
ENSG00000177873	0.2555577923931147	0.1991205051780942	0.2545131680452607	0.1656493879747768	0.0	0.2586100619980794	0.2352756363621414	0.4462814681084081	0.3610270886913772	0.6625096161809071	0.0	0.0	0.2337942777281887	0.3530206186134219	0.0	0.0	0.0	0.4379407394103669	0.0	A	ZNF619	#66c2a5
ENSG00000130844	0.3909802525378864	0.0	0.2249306944308859	0.0	0.2240343588042148	0.0	0.0	0.4115275466912599	0.5470105853911335	0.2783710767568252	0.2447522047937874	0.0	-0.2708439505546056	0.2761825422408427	0.3841905581837039	0.2360008139757082	-0.6587749990052921	0.0	0.0	A	ZNF331	#66c2a5
ENSG00000180089	0.3248798608968941	0.0	0.0	0.0	0.0	0.0	0.0	0.0	0.4658734071912166	0.0	0.0	0.0	0.0	0.1756401493998242	0.3659719506759635	0.0	0.0	0.0	0.5797429077624964	A	TMEM86B	#66c2a5
ENSG00000105509	0.3095121394538567	0.3641169877026516	0.0	0.1933925148844042	0.3212409063052199	0.2716753724668513	0.2063145375195354	0.0	0.0	0.0	0.2425636765006737	0.0	0.2817057820279318	0.1836885577931839	0.0	0.0	0.0	0.0	0.0	A	HAS1	#66c2a5
ENSG00000198538	0.3773502049589837	0.0	0.1685675220764676	0.0	0.0	0.3063370062583591	0.0	0.0	0.3567812728543111	0.7037639390115144	0.0	0.0	0.0	0.1685196066351457	0.0	0.0	0.0	0.0	0.0	A	ZNF28	#66c2a5
ENSG00000131389	0.0	-0.1875814584691845	0.0	0.1553377671594147	0.0	0.3864442219380118	-0.3719810573721717	0.0	0.2775773619144327	0.2235635107449413	0.0	0.0	0.279699253440868	0.1892222729740617	0.3350875006560079	0.2236118730570904	0.0	0.0	0.0	A	SLC6A6	#66c2a5
ENSG00000154767	-0.2784026743992926	0.1399184486901083	0.0	0.1318850722174631	0.0	0.3557137152760577	0.0	0.5381365482451714	0.5456318628056704	-0.2348271125044653	0.0	0.0	0.0	0.4156624933471063	0.4707031576382307	0.0	0.0	-0.5439419135948179	0.4520457494822754	A	XPC	#66c2a5
ENSG00000131381	0.1493923368673841	0.0	0.1866221399189314	0.0	0.0	0.2049863285838152	0.0	0.0	0.1632429011321511	0.2728012093651724	0.0	0.0	0.0	0.0	-0.346532975203853	0.0	0.0	0.0	0.0	A	RBSN	#66c2a5
ENSG00000154781	0.1084102377728373	0.0	0.2531784757381604	0.0	0.1779487692162363	0.3676992949068849	0.0	0.3573666402621663	0.3329116110697649	0.2348776540696253	0.0	0.0	0.0	0.0	0.0	0.0	0.0	-0.4758867795034635	0.0	A	CCDC174	#66c2a5
ENSG00000161551	0.0	0.1718173157761323	0.1814867520081856	0.1397397444680529	0.0	0.4524571723705729	0.1957961927187565	0.0	0.3669112923250507	0.4907276310302491	0.0	0.0	0.0	0.5236764837249036	0.0	0.3203258036091026	0.0	0.5453934149157326	0.0	A	ZNF577	#66c2a5
ENSG00000197016	0.1622577431917925	0.1534133480042921	0.2207205871564067	0.0	0.1820527306809513	0.1884234275679052	0.1940072094406913	0.0	0.4393402695031841	0.3925711334086781	0.2063357245928719	0.0	0.0	0.2596185593193915	0.2612456178142405	0.292714835923926	0.0	0.0	0.0	A	ZNF470	#66c2a5
ENSG00000105146	0.2674754851735819	0.1686149960250951	0.1568241279979894	0.1197393064853875	0.0	0.3540639084694839	-0.1653660881947669	0.0	-0.1514263985121821	0.4507428168500911	0.0	0.5773145805540603	0.2410903927566321	0.151070748058578	0.0	0.0	0.4151082767776979	0.0	0.0	A	AURKC	#66c2a5
ENSG00000176293	0.191647836055869	0.0	0.1440194544338995	0.0	0.0	0.2649045722802557	0.2034236688851485	0.0	0.194853694098321	0.2513176448193111	0.0	0.0	0.0	0.2044058475474946	0.0	0.2803968956035464	0.0	0.5488885526634055	0.0	A	ZNF135	#66c2a5
ENSG00000267710	0.2227204104681971	0.0	0.0	0.0	0.3865498042776633	0.0	0.0	0.0	0.7108280663382871	0.0	0.0	0.0	0.2237883531257318	0.0	0.0	0.0	0.0	0.0	0.0	A	AC006116.20	#66c2a5
ENSG00000105497	0.3569454742201592	0.0	0.0	0.0	0.0	0.3029785854679223	-0.196997248954093	0.0	0.5679357407482202	0.5008609792191726	-0.2069447700280074	0.0	0.0	-0.1727199224398523	0.0	0.0	0.0	0.0	0.0	A	ZNF175	#66c2a5
ENSG00000131374	0.6555859682560741	0.1554011834387234	0.1320248040296616	0.0	0.2787039227744206	0.5010839089033131	0.0	0.0	0.5232432082391579	0.5535325658435732	0.2641595294128694	0.0	0.2165387931492996	0.1947950545869627	0.0	0.0	0.0	0.0	0.0	A	TBC1D5	#66c2a5
ENSG00000154822	0.0	0.0	0.0	0.1589933168582004	0.0	0.3430372522458411	0.0	0.0	0.3859438578232139	0.2374468357057321	0.0	0.0	0.0	0.0	0.0	0.2907914443424259	0.0	0.0	0.0	A	PLCL2	#66c2a5
ENSG00000131373	0.0	0.1896863902127116	0.0	0.0	0.0	0.5894612223639013	0.2013945934950367	0.0	0.4067940540612861	0.5288500422514081	0.151193704227286	0.3949797611142949	0.1953444703605283	0.3599891292638861	0.2925173268285759	0.5656419985169503	0.0	0.0	0.5022207914112148	A	HACL1	#66c2a5
ENSG00000163528	-0.4351658518761739	0.1462652482377432	0.0	0.2158051738982912	0.0	0.2686266785460715	0.0	0.0	0.1840712084140352	-0.1716414197045954	0.0	0.0	0.0	0.4559658752034832	0.5977168772374476	0.0	0.334755354715965	0.5726714901350833	0.0	A	CHCHD4	#66c2a5
ENSG00000206560	0.1029315376987036	0.2097384388313657	0.2598078244383929	0.0	0.0	0.5101682919309075	0.2359543882869163	0.3903405779008615	0.6200320655662187	0.572021910361292	0.0	-0.4934858649781925	0.0	0.4440503823387693	0.3696668615456517	0.2800654568484412	0.0	0.0	0.4528960108801969	A	ANKRD28	#66c2a5
ENSG00000154814	0.0	0.1269627082882319	0.225341404570265	0.147704282481173	0.2664541328540989	0.1858318232380964	0.0	0.0	0.3803592096880102	0.4225958065552182	0.2202142234646189	0.0	0.0	0.1845247520288148	0.2598005203607525	0.0	0.0	0.0	0.0	A	OXNAD1	#66c2a5
ENSG00000131378	-0.3933938215823346	0.0	0.0	0.4094143035592192	0.2772151812788491	0.0	0.0	0.0	0.1269621578439302	0.3646079754917824	0.1991585520505496	0.0	0.0	0.0	0.0	0.3268499404773796	0.0	0.0	0.0	A	RFTN1	#66c2a5
ENSG00000131375	0.0	0.0	0.1885354653236307	0.0	0.0	0.4827430482946119	0.0	0.0	0.5110553516295013	0.0	0.0	0.0	0.0	0.3894995650832167	0.0	0.427791767357268	0.0	0.0	0.0	A	CAPN7	#66c2a5
ENSG00000183960	0.190640548085698	0.0	0.0	0.0	0.22381490018368	0.1591144622218717	0.0	0.0	0.3283072584726254	0.0	0.2357970243460185	0.0	0.4628429815981931	0.3081860353822761	0.4353869588445407	0.0	0.0	0.0	0.0	A	KCNH8	#66c2a5
ENSG00000188785	0.2040154363476588	0.0	0.2003616242107046	0.3072956368519155	0.0	0.4438062541455793	0.0	0.0	0.596017386215608	0.6557758370035346	0.0	0.0	0.2155915541471811	0.416030811556087	0.0	0.3223412237456968	0.3629673588607106	0.0	0.0	A	ZNF548	#66c2a5
ENSG00000239961	0.2910745399763104	0.0	0.0	0.5017221032447455	0.0	0.0	0.0	0.0	0.3475112175128375	0.0	0.0	0.0	0.2871639597202564	0.0	0.0	0.0	0.0	0.0	0.0	A	LILRA4	#66c2a5
ENSG00000163512	0.5071976939997849	0.2036795145032601	0.0	0.1470549139316558	0.2675672276689741	0.2778090345568428	0.1569142381264955	0.0	0.304956983525481	0.1292415957146581	0.0	0.0	0.0	0.3855466821067516	0.0	0.3023472232777168	0.4399140992364575	-0.4314317320185635	0.0	A	AZI2	#66c2a5
ENSG00000144713	0.0	0.0	0.0	0.0	0.1660494841028401	0.4091271266216128	0.0	0.0	0.3385697222864696	-0.1458873976709452	0.3191205350004318	0.0	0.2696217420624633	0.0	0.3541382282263278	0.4289098295860731	0.4450910114111633	0.6429928960503714	0.0	A	RPL32	#66c2a5
ENSG00000083814	-0.27344158821948	-0.1146705421725681	0.0	-0.2676857584107539	0.0	0.1373697589117196	0.0	0.0	0.6114280175817978	0.4938375947326092	0.0	0.0	0.0	-0.2054650519326396	0.0	0.0	-0.3470168822087584	0.0	0.0	A	ZNF671	#66c2a5
ENSG00000170909	0.3214481905532039	0.2119876438768944	0.1914350464916125	0.2569305469670802	0.0	0.0	0.1936733721589763	0.0	0.2098954584725027	0.4426963932780861	0.1699827229148747	0.0	0.0	0.0	0.0	0.0	0.0	0.0	0.0	A	OSCAR	#66c2a5
ENSG00000088836	0.3490280128095335	0.3178080518842403	0.2519136612527017	0.0	0.0	0.290403739578871	0.354411388250188	0.0	0.4325198811858987	0.4014347605204711	0.0	0.0	0.2144277707141677	0.5512346203246489	0.0	0.0	0.3332794799382926	0.0	0.0	A	SLC4A11	#66c2a5
ENSG00000088812	0.4277426318523586	0.4778777399880289	0.0	0.0	0.0	0.6530880850943991	-0.3449253643048197	0.0	-0.1570934503092385	0.0	0.300879460891047	0.0	0.0	0.0	-0.2668770999999741	0.3120088752945403	0.0	0.0	0.0	A	ATRN	#66c2a5
ENSG00000167634	0.0	0.9094700331181412	0.0	0.0	0.0	0.0	0.3557374054359256	0.0	0.0	0.3781065047141264	0.0	0.0	0.0	0.0	0.0	0.0	0.0	0.0	0.0	A	NLRP7	#66c2a5
ENSG00000196476	0.2815047056601066	0.0	0.0	0.2148109670385393	0.0	0.3723063465818022	-0.2603005046359252	0.0	0.0	0.2331026845894251	0.0	0.0	0.0	0.1681615146814272	0.0	0.3148224822113324	0.0	0.0	0.0	A	C20orf96	#66c2a5
ENSG00000088827	0.339794331702462	0.3304214808309677	0.0	0.1594222650826419	0.2509103280662	0.3939584604699824	0.2125888565402224	0.0	0.2598536303239491	0.0	0.2279736902030564	0.0	0.0	0.3297739981924873	0.0	0.5157465758547736	0.0	0.0	0.0	A	SIGLEC1	#66c2a5
ENSG00000180902	0.3927825146342201	0.0	0.0	0.0	-0.2562183828843373	0.1994607788814658	0.0	0.0	0.0	0.2071616693821027	0.0	0.0	-0.1971236421502612	0.0	0.0	0.3255176359989297	0.4690108069710608	0.0	0.0	A	D2HGDH	#66c2a5
ENSG00000134121	0.5820564495562528	0.0	0.201336327534993	0.3815601650939352	0.0	0.5935220307774135	0.0	0.0	-0.1556436127874157	0.7072282871286228	0.0	0.0	0.0	-0.1488942181683442	-0.2239480881198078	0.3378079181322633	0.0	0.0	0.0	A	CHL1	#66c2a5
ENSG00000179954	0.3896692601989641	0.0	0.133063989155573	0.1636981820357438	0.0	0.2594039104724928	0.0	0.0	0.0	-0.3391998042943117	0.1767871104381969	0.0	0.2511063710530258	0.2557700754755103	0.2821324573325144	0.0	0.0	0.0	0.0	A	SSC5D	#66c2a5
ENSG00000083828	0.0	0.2268170237240394	0.0	0.2473760825253571	0.0	0.3650532016919267	0.0	0.3619896132517039	0.4458867941854967	0.1425322495719947	0.0	0.0	0.0	0.0	0.0	0.0	0.0	0.0	0.0	A	ZNF586	#66c2a5
ENSG00000182621	0.528151771860146	0.1659059611995341	0.1947098062629233	0.2100191077796299	0.2814211406823599	0.5003588215816632	0.0	0.513785958816711	-0.0952792534732076	0.5684605948578295	0.3622905397928232	0.0	0.1765923359183952	0.0	0.0	0.295465942743156	0.0	0.0	-0.4639767926361819	A	PLCB1	#66c2a5
ENSG00000115677	-0.614094008364289	-0.1829706925448535	0.0	0.1774447695897334	0.0	0.4149568364837699	0.0	0.0	0.5493674711758906	0.0	-0.4803131583995721	0.0	0.0	0.5481908227909967	0.0	0.211644086900499	0.0	0.0	0.0	A	HDLBP	#66c2a5
ENSG00000115687	0.3188530538518535	0.2410679755450189	0.3591578404649659	0.0	0.0	0.1933532202518681	0.0	0.4794353370987589	0.3638205170710027	0.3345763114600708	0.0	0.0	0.2094164174281498	0.1601568624112685	0.0	0.0	0.0	-0.5479429534762784	0.5129451806847031	A	PASK	#66c2a5
ENSG00000122085	0.3133998203293182	0.0	0.0	0.0	0.0	0.2064459629204635	0.0	0.0	0.4560263970550797	0.0	0.1615962931652994	0.0	0.2930378056432546	0.0	0.2952103284441158	0.0	0.0	0.0	0.0	A	MTERF4	#66c2a5
ENSG00000162804	0.0	0.2116365256836383	0.1563865633194227	0.3929701675003115	0.3053008862985837	0.0	-0.2183746730745939	0.344390264663594	0.3192525130710387	0.2921048972940107	0.0	0.0	-0.3982627305400662	-0.1539994634869813	0.0	0.0	0.0	-0.4622689978030486	0.0	A	SNED1	#66c2a5
ENSG00000185176	0.4213644211898332	0.0	0.0	0.5032978463055751	0.0	0.0	0.0	0.0	0.1654875162974343	0.0	0.4299294577772822	-0.45045031600459	0.0	0.0	0.0	0.0	0.0	0.0	0.0	A	AQP12B	#66c2a5
ENSG00000134108	0.0	0.1228016832191147	0.1567426971510906	0.0	0.0	0.3146403050708998	0.0	0.0	0.1802639648243444	0.2468678403414642	0.0	0.0	0.0	0.2103460384772457	0.0	0.0	0.0	0.0	0.0	A	ARL8B	#66c2a5
ENSG00000168395	0.0	0.0	0.3076606683080993	0.2224044604642079	0.1666011195526516	0.4212604255244185	0.0	0.0	0.4914591865873071	0.0	0.0	0.0	0.0	0.0	0.0	0.0	0.0	0.0	0.0	A	ING5	#66c2a5
ENSG00000249471	0.1324905764016535	0.1885290828655881	0.0	0.0	0.0	0.0	0.1658276538290642	0.0	0.3170291855313382	0.2854388326173999	0.1568860162863086	0.0	0.0	0.0	0.0	0.0	0.0	0.0	0.0	A	ZNF324B	#66c2a5
ENSG00000088832	0.2905127532321113	0.0	0.0	-0.2267213141196565	0.0	0.3631148799264152	0.0	0.0	-0.1871255492872975	0.2053454765527741	0.0	0.0	0.0	0.2736479693188338	0.2517490928961242	0.0	0.4400571007492271	0.0	0.0	A	FKBP1A	#66c2a5
ENSG00000163705	0.756628459561217	0.0	0.0	0.0	0.0	0.0	0.0	0.0	0.0	0.0	0.0	0.0	0.0	0.7916444347776214	0.0	0.0	0.0	0.0	0.0	A	FANCD2OS	#66c2a5
ENSG00000144596	0.6617632733903932	0.0	-0.2317143098719765	0.3655754986269043	0.2066887868983771	0.0	0.5047445521085052	0.0	0.4792552598971891	0.0	0.0	0.0	0.0	0.163291939587361	0.0	0.2467843198681013	0.512871977117264	-0.4482833896947565	0.0	A	GRIP2	#66c2a5
ENSG00000174748	0.2819630620041147	0.0	0.0	0.0	0.0	0.3036123352244853	0.2115939404361682	0.0	-0.2862132503251434	0.0	0.0	0.0	0.2079884971318452	0.1879868109183415	0.406917646370635	0.2342933887351145	0.4989226918744727	0.0	0.0	A	RPL15	#66c2a5
ENSG00000197885	-0.2306037346584204	0.0	0.0	0.0	0.0	0.4458515373618654	-0.1661844093130645	0.0	0.2394632479114606	0.2682387926086304	0.0	0.0	0.0	0.2044932504508221	0.3503396698226118	0.0	0.0	0.0	0.0	A	NKIRAS1	#66c2a5
ENSG00000076242	-0.1622122197528318	0.0	0.0	0.0	0.0	0.4616703540012615	0.0	0.0	0.4214674734815771	0.1587769459178845	0.2412881922155496	0.0	0.2061857562712334	0.1547681924289798	0.0	0.0	0.4226292131940927	0.0	0.0	A	MLH1	#66c2a5
ENSG00000144566	0.0	0.0	0.0	0.0	0.0	0.412885006121848	0.0	0.0	0.2550631573602647	0.0	0.0	0.0	0.0	0.2253666550758582	0.0	0.0	0.0	0.0	0.5100069566666784	A	RAB5A	#66c2a5
ENSG00000033867	0.512218729901716	0.2007154370068651	0.0	0.0	0.0	0.4726590554516139	0.3113226073545605	0.3328373290322347	0.2654877726878509	0.4851511199535535	0.1570091057072081	-0.4878836182563691	0.2903226634484257	0.3961463631536229	0.2824669028282808	0.0	0.0	0.0	0.0	A	SLC4A7	#66c2a5
ENSG00000171574	0.1674228208314272	0.1772439290971232	0.0	0.3187182389731317	0.0	0.4960279786934095	0.2301421484730781	0.0	0.3014132450602045	0.5318623804961865	0.1844770120022665	0.0	0.2446994930683851	0.3946629592357108	0.0	0.0	0.0	0.0	0.5044496012926131	A	ZNF584	#66c2a5
ENSG00000125787	0.0	0.0	0.0	0.0	0.0	0.5125597028106735	0.0	0.0	0.0	0.0	0.0	0.0	0.0	0.0	0.0	0.0	0.0	0.0	0.7147540037015668	A	GNRH2	#66c2a5
ENSG00000125775	0.0	0.2467915595062476	0.3952473167976114	0.4755733668906715	0.2722252356854115	0.3838790386316947	0.0	0.0	0.0	0.3287762675720126	-0.1560451599011189	0.0	0.1830468454474	-0.1852725387929657	0.0	0.0	0.5252905500557723	0.0	0.0	A	SDCBP2	#66c2a5
ENSG00000189430	0.0	0.296001666328664	0.0	0.586193903960863	0.0	0.355141151579078	0.4876187625047938	0.0	-0.2084268456340823	0.5570806235184587	0.3565436681597377	0.0	0.0	0.0	0.0	0.3274562998044782	0.0	0.0	0.0	A	NCR1	#66c2a5
ENSG00000099326	0.2131804685969454	0.2172004297085573	0.1338146097176439	0.228425379948815	0.0	0.5097626872155129	0.1788916578675862	0.0	0.3566354694659664	0.0	0.2400433457863556	0.0	0.0	0.0	0.0	0.0	0.6534770187501846	0.0	0.0	A	MZF1	#66c2a5
ENSG00000163702	0.2201853691245547	0.0	0.2164084286248399	-0.1226021721945063	0.0	0.4544714045055243	0.2885767482035357	0.0	0.4094925831262634	0.5116736667950182	0.0	0.0	-0.2730599662637397	0.0	-0.285877410375397	0.0	0.0	0.4559848823419488	0.0	A	IL17RC	#66c2a5
ENSG00000135931	-0.1709548503088816	0.1154673461490158	0.2227204114932258	0.4236075174431196	0.0	0.1566469848193061	0.0	0.0	0.3470920059925682	0.4835819656605868	0.0	0.0	0.0	0.2530216620143435	0.2637483217771558	0.270025212859352	0.0	0.0	0.0	A	ARMC9	#66c2a5
ENSG00000149451	0.2246308657178889	0.0	0.1387324606442313	0.0	0.0	0.0	0.0	0.0	0.3209248253594733	0.5330570603740052	0.0	0.4095606498502377	0.3753684635315833	0.0	0.0	0.2512989563215853	0.6277180719793801	0.5771957767430361	0.0	A	ADAM33	#66c2a5
ENSG00000119574	0.0	0.1407474820557037	0.0	0.1565078102953757	0.0	0.2245388036778429	0.2530200552643653	0.0	0.2372555787417931	0.5327827656390229	0.0	0.0	0.0	0.1601074546128695	0.0	0.0	0.5300381780878161	0.0	0.0	A	ZBTB45	#66c2a5
ENSG00000130725	0.0	0.0	0.0	0.0	0.1625358746861959	0.5705070421952558	0.0	0.0	0.5169487589672117	0.3568875645649798	-0.2084771310732882	0.0	-0.2141644917334821	0.3020524357736632	0.0	0.0	0.0	0.0	0.0	A	UBE2M	#66c2a5
ENSG00000163517	0.2637225615672119	0.1560443307850205	0.0	0.0	0.0	0.5549905755240678	0.3041562552601037	0.0	0.0574440796138548	0.3186687098928193	0.3152011806984727	0.0	0.0	-0.3450184190623769	0.0	0.0	0.332284746433661	0.0	0.0	A	HDAC11	#66c2a5
ENSG00000132155	-0.1787948767200183	0.1814135922310517	0.0	0.0	0.2082796316538958	0.3379910524367362	0.0	0.0	0.7800728072813251	0.4631507565895881	0.0	0.0	-0.1986455855092181	0.3881118870465221	0.0	0.3257469993804379	0.0	0.0	0.0	A	RAF1	#66c2a5
ENSG00000144711	0.0	0.2304632327797839	0.0	0.2697776980504225	0.1754369637834744	0.3458347799954828	0.0	0.0	0.3889727234486668	0.2008297835828974	0.0	0.0	0.0	0.0	0.0	0.0	0.0	0.0	0.0	A	IQSEC1	#66c2a5
ENSG00000075975	0.4804588716842685	0.0	0.0	0.0	0.0	0.3378756204173175	-0.2719777826298815	0.0	0.5498295062490474	0.434834445782763	0.0	0.0	0.0	0.0	0.0	0.0	-0.6524738503850104	0.0	-0.6432834339005387	A	MKRN2	#66c2a5
ENSG00000225526	-0.2863958468903448	0.0	0.6738494536102907	-0.3875901082649651	0.0	0.5765722230150517	0.0	0.0	0.6063982675552978	0.0	0.0	0.0	0.0	0.0	0.0	0.0	0.0	0.6695168501867165	0.0	A	MKRN2OS	#66c2a5
ENSG00000134086	0.0	0.0	0.0	-0.1428610899935617	-0.1836086912109849	0.1802511991022245	-0.2238620112708876	0.0	0.4546889250930616	0.4541853898443524	0.0	0.0	0.0	0.1946687550837779	0.0	0.3153725479321394	0.0	0.0	0.0	A	VHL	#66c2a5
ENSG00000063241	0.2062425558448825	0.0	0.0	0.2861326647051735	0.3679355590826473	0.2308196480485571	0.2035062214492251	0.0	0.1628723588658119	0.2346194536019996	0.0	0.0	-0.2335796833254056	0.1751591471299792	0.0	0.0	0.0	0.0	0.0	A	ISOC2	#66c2a5
ENSG00000197483	0.0	0.1375787895811217	0.2021086302628856	0.1589303565130343	0.0	0.3604967955730593	0.1853896368968386	0.0	0.3701947580274738	0.3495435824894974	0.2338856344771071	0.0	0.0	0.2447557311094707	0.0	0.0	0.3404705837924336	0.0	-0.5461513171777594	A	ZNF628	#66c2a5
ENSG00000074755	0.4109291236528738	0.0	0.3379060768595471	0.0	0.0	0.5291328291546906	0.0	0.0	0.5162735437428935	0.1480746379249791	0.0	-0.4963478947776412	0.2435191677871613	0.0	0.0	0.30271891556915	0.0	0.0	0.0	A	ZZEF1	#66c2a5
ENSG00000074356	0.0	0.1303142925860493	0.0	0.2521588138667078	-0.368671494446588	0.0	0.0	0.0	0.2441945692808116	0.6101407524586476	0.0	0.0	0.1566830329753147	0.274600500561991	0.2377765789414281	0.0	0.0	0.0	0.0	A	NCBP3	#66c2a5
ENSG00000129197	0.0	0.0	0.2128225438424709	0.0	-0.6063271940634243	0.3855559842605744	0.0	0.0	0.0	0.3584123348007286	0.0	0.0	0.0	0.2088542923847724	0.0	0.2668870264962068	0.0	0.5220719469665268	0.0	A	RPAIN	#66c2a5
ENSG00000108509	0.3040050740168282	0.1981747709870982	0.1974997253085587	0.1915784427841911	0.0	0.5470562780600196	0.0	0.0	0.2426313528000557	0.4913320786441877	0.0	0.0	-0.3071518588704532	0.336239027742104	0.0	0.0	-0.3568484744047734	0.0	0.5463056904308283	A	CAMTA2	#66c2a5
ENSG00000167740	0.0	0.0	0.0	0.0	0.1939289558458249	0.3129683424674029	0.0	0.0	0.1471351091173704	0.1678180567768823	0.0	0.0	0.0	0.1617842927031204	0.0	0.2982945465439512	0.0	0.0	0.0	A	CYB5D2	#66c2a5
ENSG00000074370	0.7136816299360744	0.2027028785897616	0.2385986279123608	0.1638166992809357	0.2437389444121253	0.2302641207040366	0.0	-0.3751695445338783	-0.4962910510375652	0.1310007015441696	0.1664394203687103	0.0	0.2206475576459763	0.2903932491304622	0.0	0.0	0.0	0.4828149431462829	0.0	A	ATP2A3	#66c2a5
ENSG00000132517	0.716568280424877	0.0	0.3396156919786374	0.0	0.0	-0.5129932182659046	0.4914133845897838	0.0	0.1934209656625961	0.4510793574165876	0.0	0.0	0.3312497957976554	0.4726197783321105	0.4058878447156134	0.0	0.0	0.0	0.0	A	SLC52A1	#66c2a5
ENSG00000108515	0.261521341551681	0.241800755886356	0.0	-0.1617801584863535	0.0	0.524558461205133	0.4961543039465131	-0.349856405675806	0.3980888051617348	0.4163122181869534	-0.2024634600249256	0.5089682749320263	-0.4099354601091883	0.1975375577778822	0.0	0.0	0.4081735818196604	0.5113508023368468	0.0	A	ENO3	#66c2a5
ENSG00000129204	0.270944215008952	0.2195933505840175	0.3055801182130981	0.249799005002552	0.0	0.0	0.3216230270435788	0.0	0.0	0.4193464233512951	0.0	0.0	0.0	0.2212632628708113	0.2433560630573643	0.3011686914817849	0.0	0.0	0.0	A	USP6	#66c2a5
ENSG00000108523	0.4447934994576305	-0.1505522709785846	-0.1586571124887413	-0.3317361352217311	0.0	0.538718147193392	0.0	0.0	0.5006190445560653	0.379304588234153	-0.2206573282592382	0.0	0.0	0.0	0.0	0.0	0.0	0.0	0.0	A	RNF167	#66c2a5
ENSG00000158805	0.0	0.0	0.1418524188390334	0.0	-0.1661611939251142	0.1549983152537422	0.0	0.0	0.453963357115161	0.3449879945894139	0.0	0.0	0.0	-0.1292615857329278	0.0	0.0	0.0	0.5134922005026494	0.0	A	ZNF276	#66c2a5
ENSG00000181031	0.2107593315937195	0.0	0.0	0.1703925015593788	0.0	0.2149925800610546	0.0	0.0	0.5228359898508932	0.0	0.0	0.0	0.2465229654855	-0.184523109720662	0.2718005715782491	0.2276201437215296	0.0	0.0	0.0	A	RPH3AL	#66c2a5
ENSG00000004660	0.1946046981511156	0.1382115046335214	0.2395112892716023	0.1266736807576636	0.0	0.3014764721261451	0.0	0.0	0.555014006876005	0.3932095938431248	0.0	0.0	0.4381217993719882	0.2138594771731699	0.2737501058842009	0.0	0.5836483124308014	0.0	0.0	A	CAMKK1	#66c2a5
ENSG00000197912	0.6012489023859287	0.2776744855858495	-0.2840774742039085	0.3524761690256927	0.2902783730251454	0.0	-0.1703826529893917	0.0	0.4312294577172263	0.2157299855946175	-0.2199603397400568	0.0	0.0	0.0	0.0	0.2644937120387934	0.0	0.0	0.0	A	SPG7	#66c2a5
ENSG00000196388	0.0	0.0	0.2102724703744734	0.2192632616974842	0.0	0.3978343298821959	0.0	0.0	0.1789539033808866	0.2752024521922023	0.239055228037095	0.0	0.2414430825805923	0.5637768393615119	0.0	0.2517414985171926	0.0	0.4357620403934085	0.0	A	INCA1	#66c2a5
ENSG00000075399	-0.209919536503301	0.1343661687343853	0.0	0.2874357637151903	0.0	0.4757076766066241	0.0	0.4145064820619755	0.4622411637260942	0.1532721886272378	0.0	0.0	0.0	0.1931718195585592	0.0	0.0	0.0	0.0	0.0	A	VPS9D1	#66c2a5
ENSG00000186532	0.1187006207744017	0.0	0.2630272481069834	0.2167664331920081	0.0	0.3614266968453196	-0.1827361928759892	0.0	0.4829548319211052	0.0	0.0	0.0	0.3082434444859046	0.0	0.0	0.2826085644237686	0.0	0.0	0.0	A	SMYD4	#66c2a5
ENSG00000108963	0.288713059126754	0.1827273763609835	0.1675913593361929	0.1411945844791202	0.0	0.2011474806274314	0.0	0.0	0.449404962702504	0.0	0.203650968721598	0.0	-0.4280305108184902	0.4694978349183874	0.3316203690924395	0.0	-0.3908039759890361	0.0	0.0	A	DPH1	#66c2a5
ENSG00000167723	0.6985877787991188	0.0	0.3732213577444601	-0.1821467491492053	0.0	0.0	0.0	0.0	0.0911112525545525	0.5671586422276279	0.0	0.0	0.3603238410629429	0.0	0.0	0.0	-0.5857521865953178	0.0	0.0	A	TRPV3	#66c2a5
ENSG00000140995	0.1302902131485525	0.2852664194213682	0.2471728490130895	0.2832628185417354	0.0	0.6115447043727122	0.1898073053829825	0.3305286136799038	0.7618095647788006	0.2035657258248908	0.0	0.0	0.0	0.3811663696274023	0.0	0.2515470649085399	0.3674837083737637	0.0	0.0	A	DEF8	#66c2a5
ENSG00000108405	0.1671268206389942	-0.1227266109154611	0.3630232580952216	-0.5507162004581678	0.2061950837041059	0.2614697480936522	-0.1650514753484362	0.0	0.1571344836494526	0.0	0.2444398954297336	0.0	0.4307322399632165	0.2881830224708024	0.2113811875614662	0.2428637149707374	0.0	0.3995107965204105	0.0	A	P2RX1	#66c2a5
ENSG00000112763	-0.1201759219672626	0.0	0.0	0.0	0.0	0.2300527825685948	-0.206873277834494	0.0	0.1439125344622992	0.1366302923936741	0.0	0.0	0.0	0.2575776798732198	0.0	0.2721845550695242	0.3297022913904526	0.0	0.0	A	BTN2A1	#66c2a5
ENSG00000026950	0.1561977409369075	0.1831068860603465	0.167317918334127	0.2715856019959324	0.0	0.2028331713941698	0.0	0.0	0.6047251151897871	0.3635378983405944	0.0	0.415834738418314	0.2551480194583038	0.1933301229455886	0.0	0.2133163527091618	0.4794468535247319	0.0	0.5971744734449903	A	BTN3A1	#66c2a5
ENSG00000007944	-0.4228808740001593	0.2003917545709453	0.0	0.2476071074020119	0.0	0.3398179056379653	0.0	0.0	0.2920049207530558	0.3052471848060687	0.0	0.0	0.0	0.0	0.2932035683437355	0.0	0.0	0.0	0.0	A	MYLIP	#66c2a5
ENSG00000008083	0.2184845348968397	0.0	0.0	0.0	0.0	0.2743780005818312	0.0	0.0	0.3536662112260082	0.2986718299844681	0.0	0.0	0.205698165421744	0.0	0.0	0.0	0.0	0.0	0.5670943767947808	A	JARID2	#66c2a5
ENSG00000153046	0.0	0.2841595652550808	0.0	0.264980007111655	0.0	0.3175149983355652	-0.2419920449438583	0.5607752640401712	0.3859193407098789	0.0	0.0	-0.4852744987270583	0.0	0.505126651151685	0.0	0.0	0.0	0.0	0.0	A	CDYL	#66c2a5
ENSG00000153157	0.3732450462081534	0.2189705471762372	0.2297423010934422	0.2225522520510667	0.0	0.0	0.0	0.0	0.4570177286968251	0.5580021637363528	0.0	0.0	0.0	0.2961385574942931	0.0	0.3327048701882091	0.0	0.0	0.0	A	SYCP2L	#66c2a5
ENSG00000124508	0.2171547180173681	0.3387742544660691	0.3214495584813563	0.269704899426908	0.0	0.4259726873956938	0.0	0.0	0.5172314571167658	0.5753564464961559	0.0	0.0	0.1791388761149885	0.2962452517029963	0.0	0.3024716788171691	0.0	0.0	0.0	A	BTN2A2	#66c2a5
ENSG00000079691	0.3496503909535782	0.0	0.0	0.0	0.0	0.3616096559794168	0.212751039401451	0.3549867197592707	0.5348032738360432	-0.1381900906124372	0.2144078895825856	0.0	0.0	0.0	0.0	0.3877699170386183	0.4396135174594924	0.0	0.0	A	CARMIL1	#66c2a5
ENSG00000111913	0.4998040219575513	0.0	0.2470516274760394	0.2755622947521349	0.0	0.0	0.0	0.0	0.1379900657198042	0.0	0.0	0.0	0.0	0.2308496154178076	0.270296053690426	0.3176799287442403	0.3315929018341539	0.0	0.0	A	FAM65B	#66c2a5
ENSG00000112312	0.1715921125419689	0.1275333431181509	0.0	0.0	0.27152004770456	0.1345928331199522	0.187948351558235	0.0	0.1066374628507704	0.2610109685554254	0.0	0.0	0.0	0.0	0.5484935400261282	0.0	0.0	0.0	0.0	A	GMNN	#66c2a5
ENSG00000112186	0.1997594299965518	0.1274430964153612	0.1965018999689356	0.4963627491794231	0.0	0.6056982128187691	0.0	0.0	0.4374394561471705	0.0	0.0	0.0	0.0	0.18346642772006	-0.2982730185640954	0.0	0.0	0.3858544290433612	0.0	A	CAP2	#66c2a5
ENSG00000124635	0.2853101070823348	0.3405664069823884	0.2260180818587411	0.3123681148026953	0.0	0.2207383297095763	0.0	0.0	0.2731408248820543	0.0	0.0	0.0	0.2317389971554902	0.2290797687780809	0.0	0.3185803509570071	0.0	0.5033084544581857	0.0	A	HIST1H2BJ	#66c2a5
ENSG00000145945	0.1989006114398173	0.1305760813798314	-0.2273448886286825	-0.1954759159504785	0.0	0.0	0.0	0.0	0.5825463696375293	0.0	0.0	0.0	0.1949963390670097	0.0	0.0	0.0	0.0	0.0	0.0	A	FAM50B	#66c2a5
ENSG00000112739	-0.1963380419929854	0.198289520856989	0.2260069067464339	0.1394714242661245	0.0	0.5339180774341739	0.0	0.0	0.0	0.2092230150824464	-0.2558121478017675	0.0	0.170736879052282	0.4004622767457398	0.3319569078069335	0.0	0.0	0.0	0.0	A	PRPF4B	#66c2a5
ENSG00000137266	0.0	0.0	0.0	0.2000837121998055	0.0	0.2921577088928919	0.0	0.0	0.1502506017224451	0.142372277317116	-0.2708468231123409	0.0	-0.2749919087667286	0.3287896171888818	0.0	0.0	0.0	0.0	0.0	A	SLC22A23	#66c2a5
ENSG00000180822	0.1120086579212941	0.1488759579788521	0.0	0.3119842413666077	0.4734251342540932	0.2435094963502397	0.0	0.0	0.4503696523489515	-0.4030989809554505	0.1971432310133758	0.0	0.227941085007147	0.2371218882999551	-0.2178015271224067	0.0	0.0	0.0	0.0	A	PSMG4	#66c2a5
ENSG00000145990	0.2801703287504503	0.2096907100427929	0.0	0.2591617217008064	0.0	0.4932578794482974	0.0	0.0	-0.1664116854096214	0.0	0.0	0.0	0.0	0.2063420991075124	0.0	0.2979255991276209	0.0	0.0	0.0	A	GFOD1	#66c2a5
ENSG00000129993	0.6920369265766625	0.0	-0.3490107113188414	0.311191547746605	0.1829147296690327	0.2792072736246643	0.0	0.0	0.5860708966169396	0.2718825285285503	0.1584565538888263	0.0	0.0	0.4101903090185355	0.272410946004786	0.0	0.0	0.0	0.0	A	CBFA2T3	#66c2a5
ENSG00000112308	0.3770599387344753	0.0	0.0	0.0	0.0	0.3219878030920178	0.1661979696001983	0.0	0.4607751471191827	0.0	0.237233847665556	0.0	0.2049284511828659	0.0	0.0	0.0	0.0	0.0	0.0	A	C6orf62	#66c2a5
ENSG00000124795	0.4105382372250365	0.0	0.0	0.0	0.0	0.3116494155822933	0.0	0.0	0.5115841552200915	0.0	-0.2267730394322114	0.0	0.0	0.4389520425171415	0.0	0.0	0.0	0.0	0.0	A	DEK	#66c2a5
ENSG00000137177	0.0942220214823858	0.299104656314571	0.2209938072270026	0.0	0.1715734195269097	0.6042041742456163	0.0	0.0	0.2782750840237347	0.2971821164900048	0.2411790864010108	0.0	0.2093110725536202	0.0	0.0	0.2854044693706446	0.0	0.0	0.0	A	KIF13A	#66c2a5
ENSG00000165097	0.110971959402148	0.0	0.0	0.2443410993233515	0.0	0.4528390649533006	0.0	0.0	0.4204329375535861	0.3439184510556662	0.0	0.0	0.2066607042318479	0.3814626279497342	0.0	0.2272277526946867	0.0	0.0	0.0	A	KDM1B	#66c2a5
ENSG00000112183	0.1504229767766663	0.1421207314474307	0.0	0.1341849694058038	0.2794299445313449	0.5947568964607344	0.0	0.4472545947792782	0.1350692299865528	0.3428726568318539	0.1584151616839154	0.0	0.0	0.3246966095066737	0.0	0.0	0.0	0.0	0.0	A	RBM24	#66c2a5
ENSG00000124789	0.3948125987259258	0.0	0.2578728106149238	0.0	0.0	0.3916341380284536	0.0	0.0	0.3973980230693435	0.1979758087510159	0.0	0.0	0.1998975359960811	0.2928002238417519	0.2483900553978105	0.0	0.0	0.0	0.0	A	NUP153	#66c2a5
ENSG00000168994	0.1678138053358213	0.2977672738551871	0.1450042963783092	0.2027914617070468	0.2286470320309831	0.4587435185607282	0.0	0.0	0.230313833122683	0.3939253882224669	0.0	0.0	0.0	0.0	0.0	0.2850868926080149	0.0	0.0	0.0	A	PXDC1	#66c2a5
ENSG00000176715	-0.1025198009040026	0.0	0.0	0.0	-0.1693399485018729	0.5210458817534218	0.0	0.0	0.6092109673484704	0.311023829558629	0.0	0.0	0.0	0.218631181006674	0.0	0.3429570600395944	0.0	0.0	0.0	A	ACSF3	#66c2a5
ENSG00000170100	0.1790870093313774	0.1539408296670928	0.0	0.0	0.0	0.2577668218064241	0.177151870404528	0.0	0.3333249733098497	0.6679372880469502	0.0	0.4270947666325861	0.0	0.1310480664919999	0.0	0.2222024366974245	0.0	0.0	0.0	A	ZNF778	#66c2a5
ENSG00000167523	0.2184246237869882	0.0	0.3262644748957741	0.0	0.1798131214145376	0.2363574486085642	0.3396336605391391	0.0	0.0	0.3913493613602115	-0.1559352145077678	0.4823789581626212	0.0	0.0	0.0	0.0	0.0	0.0	0.0	A	SPATA33	#66c2a5
ENSG00000141012	-0.5749372973905021	0.0	0.178159884131198	0.0	0.0	0.0	0.3922923721720851	0.0	0.5606688915709813	0.0	0.0	0.0	0.2450569440932777	0.2695625957434028	0.3427222310247968	0.339696978290872	0.0	0.4156306928536802	0.5170205683020624	A	GALNS	#66c2a5
ENSG00000204569	-0.1479254953494427	0.0	0.0	0.1236612748747506	0.0	0.4753478872730908	0.0	0.0	0.4820780542377054	0.0	0.0	0.0	0.0	0.0	0.0	0.2265393114736706	0.0	-0.5783071514996301	0.0	A	PPP1R10	#66c2a5
ENSG00000204536	0.1826997226159665	0.1585037131217396	0.0	0.1876612392906036	0.0	0.270658465151894	0.2777005294249396	0.0	0.6707948263379528	0.5306024551705042	0.0	0.0	0.2401979309989602	0.2477458191241065	0.0	0.4269735643585712	0.0	0.0	0.5946199961139218	A	CCHCR1	#66c2a5
ENSG00000221988	0.2312570343887502	0.3459488464773871	0.0	0.3377240601239311	0.0	0.5808494601624326	0.3188035015432028	0.0	0.5813497858734806	0.5091384805247048	0.2567641047502547	0.0	0.3399456002303355	0.143729590368853	0.2457166391661449	0.0	0.0	0.0	0.0	A	PPT2	#66c2a5
ENSG00000204463	0.0	0.2682931683295163	0.0	0.0	0.0	0.5574061108990753	0.1555868093439799	0.0	0.7841714626313921	0.3534073913243287	0.0	0.0	0.2182643327125041	0.6646954465502868	0.2903202786545067	0.4883858148112161	0.4344558726405613	0.0	0.0	A	BAG6	#66c2a5
ENSG00000204469	-0.4302247732454354	0.0	0.0	0.0	0.0	0.5403283568410019	0.0	0.0	0.6707175394871324	0.0	-0.4522782332782493	0.0	0.0	0.4331772073711762	0.0	0.3938945084839512	0.0	-0.4859197409110405	0.0	A	PRRC2A	#66c2a5
ENSG00000204438	-0.215265283975347	0.1288347699310822	0.0	0.0	0.0	0.4582663203991502	0.0	0.0	0.6175672343341798	0.5451764182682248	0.1901280758504829	0.0	0.0	0.3621043090053309	0.2845648850869797	0.5936735938580661	0.0	0.0	0.0	A	GPANK1	#66c2a5
ENSG00000189298	0.135416704672041	0.0	0.2171869060280195	0.1182864595979115	0.3191373326176675	0.2473475946789623	0.3042318283875322	0.0	0.2237592071017158	0.482548201391969	0.0	0.0	0.0	0.2121310459071934	0.0	0.0	0.0	0.0	0.0	A	ZKSCAN3	#66c2a5
ENSG00000198563	0.2610841823287302	0.0	-0.185376281244609	-0.2706560965742469	0.0	0.5167038459584194	-0.2500189208569667	0.0	0.3385741414648598	0.4822217781644766	0.0	0.0	0.0	0.0	0.0	0.3637671008190521	0.0	0.0	0.0	A	DDX39B	#66c2a5
ENSG00000204642	0.3155145133673456	0.2199373823775108	0.1849567779660382	0.21945347064482	0.3164163579715867	0.0	0.3269547676798275	0.0	0.2624076573350126	-0.2331211163568556	0.1962793447362314	0.0	0.2662560015472333	0.2017600981251978	0.0	-0.4050560236618419	0.0	0.0	0.0	A	HLA-F	#66c2a5
ENSG00000204632	0.2914305600632818	0.2948946710216791	0.0	0.2149848544823394	0.0	0.1867123077008245	0.0	0.0	0.1808504274686906	0.1641769400796885	0.2287600733842985	0.0	-0.1993698299179986	0.3297900205464136	0.0	-0.3172189164564176	0.0	0.0	0.0	A	HLA-G	#66c2a5
ENSG00000224389	-0.1144823762225684	-0.4038198306414602	0.0	-0.2297354683559029	0.0	0.5379098100702008	-0.2607667995839486	0.0	0.0	0.4315628010882788	0.0	0.0	0.0	0.2427417693894498	0.4741413676698794	0.0	0.0	0.0	0.0	A	C4B	#66c2a5
ENSG00000204267	0.1113943306543713	0.0	0.0	0.1928927174428526	0.0	0.0	0.0	0.0	0.2902038179755959	0.2057553304178958	0.0	0.0	0.2271100158833358	0.2726903737589307	0.0	0.3179222951271564	0.0	0.4710488334008263	0.0	A	TAP2	#66c2a5
ENSG00000204574	-0.0935057766079048	0.1414098446998383	0.0	0.0	0.0	0.3610772128338695	0.0	0.0	0.676741239775236	-0.526501049340246	0.0	0.0	0.0	0.393548572069355	0.4530275264196383	0.0	0.0	0.0	0.4769778053941407	A	ABCF1	#66c2a5
ENSG00000103194	-0.2467202968827344	0.0	0.0	0.0	0.0	0.4685797168107288	0.0	0.0	0.3282888557408618	0.1260346725334166	0.2317149201245461	0.0	0.0	0.5727006912138073	0.0	0.4016539898500688	0.64872677090996	0.0	0.0	A	USP10	#66c2a5
ENSG00000204516	-0.4438513245273059	0.0	0.0	0.0	0.0	0.2503389411259573	0.3016403222561586	0.0	0.4803539423740686	0.1309718714613753	0.2011028496371968	0.0	0.0	0.280642351223052	0.0	0.0	0.0	0.0	0.0	A	MICB	#66c2a5
ENSG00000146112	0.0	0.0	0.0	0.0	0.0	0.1439623302054525	0.0	0.0	0.1712419295527234	0.4515520828247306	0.0	0.0	0.0	0.0	0.0	0.0	0.0	0.0	0.0	A	PPP1R18	#66c2a5
ENSG00000204560	0.0	0.1444090349817604	0.0	0.1491693395534893	0.2306711367117179	0.2553530697620979	0.0	0.3361826222407088	0.2686894560521651	0.2497235782577741	0.3372109969192163	0.0	0.3123897804793942	0.3461974306680894	0.0	0.6403394278936085	0.0	0.0	0.0	A	DHX16	#66c2a5
ENSG00000167705	0.342530261106572	0.0	0.0	0.0	0.0	0.3816091167343429	0.0	0.0	0.2803001193650898	0.1782143169230129	-0.4740718124837469	0.0	0.0	0.0	0.2516846292804338	-0.2896703738690481	0.0	0.0	0.0	A	RILP	#66c2a5
ENSG00000135720	0.3133583385568857	0.3855771553505552	0.0	0.2728938300477864	0.1725662150153024	0.0	0.0	0.5134268277509872	0.0	-0.1360205150770206	0.4247990860641265	0.0	0.2521610990650655	0.2827034737991181	0.0	0.4639561854279357	0.3525178245898147	-0.4512532768496797	0.0	A	DYNC1LI2	#66c2a5
ENSG00000172840	0.342414415238103	0.0	0.0	0.0	0.0	0.0	0.0	0.0	0.2030690037923239	0.21082219424632	0.0	-0.5098437382279858	0.2047897039159721	0.0	0.0	0.2434871404822245	0.0	0.0	0.0	A	PDP2	#66c2a5
ENSG00000174231	-0.3614095511032871	0.3509668736017349	-0.2100704700866682	0.2037810727575519	0.4028143884949422	0.5427015769121224	0.3913112811560316	0.0	0.5606873543859007	0.0	-0.1682005114692383	0.0	0.3040981716532435	0.6580011709168546	0.0	0.4697548744715886	0.3921692368481432	-0.4435245479806287	0.0	A	PRPF8	#66c2a5
ENSG00000140931	0.1897385136952898	0.1471449491828656	0.0	0.1184880614238357	0.0	0.237823015116937	0.0	0.4146835614186699	0.0	0.558348199884481	0.0	0.0	0.0	0.1930440293911716	0.0	0.0	0.3439897308366216	0.0	0.0	A	CMTM3	#66c2a5
ENSG00000204590	0.0	0.0	-0.1454922063237521	0.2191565749350035	0.0	0.2526617429906541	0.0	0.0	-0.0888109113970004	0.3113813288619444	0.0	0.0	0.2541979379341458	0.4689938941946544	0.0	0.2786799820322169	0.0	0.0	0.0	A	GNL1	#66c2a5
ENSG00000241106	0.2425091999356904	0.1509749858296691	0.1868957229542622	0.1412609397675667	0.3535109999606529	0.3141910092466604	0.3418606103478357	0.0	0.257745229899503	-0.3961666502758522	0.0	0.5800525895500961	0.0	0.3012286850851351	0.0	0.0	0.0	0.0	0.0	A	HLA-DOB	#66c2a5
ENSG00000204344	0.0	0.2595171574743793	0.187684617475163	0.0	0.1846439410256926	0.4315052839743812	0.0	0.0	0.6614295588889966	0.3554288470119975	0.0	0.0	0.0	0.2334070640443593	0.307616847297864	0.0	0.4202297920910274	0.0	0.0	A	STK19	#66c2a5
ENSG00000140950	0.2538050149434243	0.1139822391138348	0.0	0.0	0.0	0.3676327867018311	0.0	0.3494265057896596	0.5035482332301114	0.5587876521838548	0.0	0.0	0.1766570795128646	0.0	0.0	0.0	0.0	0.0	0.0	A	TLDC1	#66c2a5
ENSG00000167522	0.3255279789110125	0.0	0.2022790815488617	0.0	0.0	0.4675167219724117	0.0	0.3277643798300594	0.2142732112787846	0.3683378152911559	0.0	0.0	0.0	0.2778989775009057	0.0	0.0	0.0	0.0	0.0	A	ANKRD11	#66c2a5
ENSG00000132361	0.3260254383537602	0.0	0.217050513887468	0.0	0.0	0.3930931017647213	0.0	0.0	0.7576544972025278	0.4647619228712228	0.0	0.0	0.0	0.3147645201668595	0.4962462152054581	0.3147355951143665	0.0	0.0	0.493496414465666	A	CLUH	#66c2a5
ENSG00000141497	0.4622949624800849	0.2973174052934096	0.3139611127618592	0.2676562014472998	0.2279930940923046	0.2186859364395351	0.0	0.0	0.2770898158253333	0.3470742685179533	0.0	0.0	0.0	0.241800313526878	0.0	0.2733512598729618	0.0	0.0	0.0	A	ZMYND15	#66c2a5
ENSG00000103257	-0.2604404694836305	0.0	0.3685236451390864	0.1855302276941257	0.2072597994225394	0.2087977445251464	0.1796632256667769	0.4505693824399622	0.4356975729726094	0.2717400728092743	0.0	0.0	0.2239973548574704	0.3551053766464117	0.3207735491827995	0.0	0.0	0.0	0.0	A	SLC7A5	#66c2a5
ENSG00000161921	0.1430191681227917	0.1885641596906002	0.0	0.2722843953433679	0.0	0.166151580544242	-0.1996825816313631	0.0	0.0	0.673945722940608	0.0	0.0	0.1521677045445402	0.0	0.2757993214796115	0.3152541580926321	0.0	0.3914189306051264	0.0	A	CXCL16	#66c2a5
ENSG00000104731	0.3883295612302238	0.1430346290153543	0.1371460160140866	0.1639773989276189	0.3174804099082419	0.3892547109042922	0.0	0.0	0.4152609941836717	0.3733336174594301	0.0	0.0	-0.1929187849106797	0.0	0.0	0.3749281068543316	0.0	0.0	0.0	A	KLHDC4	#66c2a5
ENSG00000141252	0.2501364238435268	0.0	0.1719292739911617	0.1271666252372727	0.0	0.577606594007829	-0.2252676503488745	0.4825530120660265	0.5670572080371411	0.2653752352143824	-0.1738906279949973	0.0	0.0	0.3814343574967754	0.0	0.325022053426534	0.0	0.0	0.0	A	VPS53	#66c2a5
ENSG00000167193	0.0	0.0	0.0	0.0	0.172986652651506	0.5180724076206068	0.0	0.0	0.5606530319692791	0.2350101885208533	0.2017856511103973	-0.4484647565566177	0.0	0.2768523199043441	0.3512162090542088	0.0	0.0	0.0	0.0	A	CRK	#66c2a5
ENSG00000204681	-0.2226444443398681	-0.1176385025404149	0.0	-0.1202607939914948	0.0	0.3328238358353069	-0.2147468256082942	0.0	0.2736085990432822	0.2266919795955824	0.0	0.0	-0.3626356853852876	0.1478504990280788	0.2110337129787066	0.31440433840076	0.0	0.0	0.0	A	GABBR1	#66c2a5
ENSG00000112293	0.3511372266912948	0.0	0.0	0.2183790026309301	0.0	-0.1706911108032338	0.0	0.0	0.2024315145562816	0.3002725076438846	0.2574045226564941	0.0	0.0	0.0	0.0	0.0	0.0	0.0	0.0	A	GPLD1	#66c2a5
ENSG00000137261	0.3772597648010358	-0.2592657319420301	0.0	0.3325091825051711	0.0	0.0	0.5319703608370782	0.0	0.6126406469438671	0.4770076225568008	0.0	0.4150067706307461	0.3277026946385371	-0.2839340501267922	0.0	0.0	0.0	0.0	0.0	A	KIAA0319	#66c2a5
ENSG00000124532	0.0	0.1367907450865728	0.0	0.0	0.0	0.4746718986131386	0.0	0.0	0.3842750368627202	0.1346409632194316	0.1497146630894678	0.0	0.1554629868205612	0.2256773538588481	0.0	0.0	0.0	0.0	0.0	A	MRS2	#66c2a5
ENSG00000182329	0.5788816740517331	0.4996546160377194	-0.7246116617440618	0.0	0.3870478085713227	0.0	0.576982726106355	0.0	0.6007794843833099	0.0	0.0	0.0	0.2224482701454888	0.262766125450541	0.4472592054235957	-0.6064991486631186	0.0	0.0	0.0	A	KIAA2012	#66c2a5
ENSG00000233822	0.1704108099708834	0.1320848794972849	0.0	0.0	0.1761975049737919	0.0	0.1790667435975125	0.0	0.1976994293997029	0.0	0.0	0.0	0.0	0.2789767351456875	0.2793553964071478	0.0	0.0	0.0	0.0	A	HIST1H2BN	#66c2a5
ENSG00000137185	0.3960308680593823	0.1277728599127597	0.2268075446058514	0.2057902634366797	0.0	0.3748511911371677	0.2706842504188537	0.4384422494760362	0.3994033529234054	0.6013319373013697	0.0	0.0	0.0	0.3969830667391005	0.0	0.0	0.0	0.0	0.0	A	ZSCAN9	#66c2a5
ENSG00000204599	0.1617609439446803	0.2789870390237011	0.0	0.2469297617868066	0.0	0.2015664208502561	0.1631985358953323	0.0	0.3136322462811057	0.498309626040454	0.0	0.4036299045579252	0.1543042477665078	0.2734333743058373	0.0	0.368997141250021	0.4650350915024696	0.0	0.0	A	TRIM39	#66c2a5
ENSG00000234127	-0.1180317019796234	-0.1263177842857088	0.0	0.0	0.0	0.1916523148003505	0.3255655496540754	0.0	0.3544674302663828	0.2893516101030871	0.0	0.0	0.0	0.2777563521847562	0.0	0.3436435901049632	0.0	0.0	0.0	A	TRIM26	#66c2a5
ENSG00000213780	-0.3872195567060147	0.2509892092527783	0.0	0.3024669127444843	0.3897707435643661	0.149630129580885	0.3175447499841993	0.0	0.272409141198909	-0.2541248391234313	0.4122514613488023	0.0	0.3753448596128653	0.3173948668148534	0.0	0.2215684233570845	0.0	0.0	0.0	A	GTF2H4	#66c2a5
ENSG00000137411	0.2332506188242012	0.0	0.2279162205491143	0.0	0.0	0.629244975978179	0.0	0.0	0.6116151454141547	0.4894200623573026	0.0	0.4166136323642961	0.0	0.0	0.0	0.392250758141587	0.5272534218711287	0.0	0.0	A	VARS2	#66c2a5
ENSG00000161929	0.0	0.1582329923736922	0.0	0.1763182371858697	-0.1555129030659653	0.1560356230113985	0.0	0.0	0.0856305728577983	0.6082246098773575	0.0	0.0	0.2126049965809762	0.0	0.2179883119691942	0.0	0.0	0.0	0.7323039537683476	A	SCIMP	#66c2a5
ENSG00000154099	0.3344754464865345	0.3048412342822603	0.0	0.2746677408501809	0.0	0.4641152860792827	0.3769090128668597	0.0	0.4102556376944863	0.4871117469830316	0.1791661574905083	0.0	0.0	0.2966822440271547	0.0	0.0	0.0	0.0	0.0	A	DNAAF1	#66c2a5
ENSG00000135686	-0.2535753503008353	0.0	0.137549045788559	-0.1424216836078138	0.0	0.5692911867834771	0.0	0.0	0.6237607759343715	0.2009320094732081	0.314435205215166	0.0	0.3306918927905786	0.4231839622053625	0.4388472646218556	0.0	0.4732820101686937	0.0	0.0	A	KLHL36	#66c2a5
ENSG00000180626	0.2594152501069532	0.0	0.0	0.0	0.0	0.0	0.0	0.0	0.5762151289295845	0.4479392811724687	0.0	0.0	0.0	0.0	0.0	0.0	-0.3488244950396839	0.0	0.0	A	ZNF594	#66c2a5
ENSG00000131149	-0.21593304464364	0.0	0.0	0.1737358085480779	0.0	0.0	0.0	0.0	0.5155265644610547	0.0	0.0	0.0	0.0	0.3751237464504225	0.0	0.2322922913265716	0.0	0.0	0.0	A	GSE1	#66c2a5
ENSG00000037280	0.3852564491351787	-0.1724806660548563	0.0	0.186982067672335	0.0	0.0	-0.1924732177459424	0.0	-0.0755281024333091	0.3721184930998989	0.0	0.0	0.0	0.153301121074581	0.0	0.3464401344337796	0.0	0.0	0.0	A	FLT4	#66c2a5
ENSG00000169045	-0.0915325023937084	0.11889442406397	0.0	0.0	-0.2326558210828309	0.0	0.0	0.0	0.6594981152903723	0.644891589995115	-0.2858296719350064	0.0	0.0	0.2817526864297058	0.3517237925667248	0.3724305545752639	0.3926436988795971	0.3953728898027787	0.6267549144221376	A	HNRNPH1	#66c2a5
ENSG00000176783	0.1740997806790989	0.0	0.0	0.0	0.0	0.3697623202188186	-0.2474302268040852	0.0	0.6269371569470836	0.0	-0.1955005813413269	0.0	0.0	0.0	0.0	0.352986883174242	0.0	0.0	0.0	A	RUFY1	#66c2a5
ENSG00000146094	0.1325232511213897	0.2635986763532505	0.0	0.2616762217785578	0.0	0.1748911565846306	0.0	0.4132808450023296	0.5522437660917545	0.0	0.158566949958387	0.0	0.0	0.3144525279372093	0.3670766774212506	0.0	0.0	0.0	0.0	A	DOK3	#66c2a5
ENSG00000146067	0.5831953475901528	0.0	0.0	-0.2137261353893254	-0.2002904033185307	0.4380390109346112	-0.2297957433233749	0.3489958515530437	0.5531939287888838	0.4721559730051234	0.0	0.0	0.3722074452584842	0.4446974306253539	0.0	0.4027534676157976	0.0	0.0	0.5504915494815305	A	FAM193B	#66c2a5
ENSG00000197451	-0.2456159393124565	0.0	0.0	0.1764574503874421	0.0	0.223625831725342	0.0	0.0	0.327100501352959	-0.1477391708247361	0.0	0.0	0.0	0.2768333566192223	0.3064397388005866	0.3750746371438155	0.5925628506668841	0.0	0.0	A	HNRNPAB	#66c2a5
ENSG00000184840	-0.4653437573691083	0.0	0.0	0.1934784398776874	0.0	0.4615773371550452	-0.2130531270490034	0.0	0.5271203193807008	0.395939856410841	0.0	0.0	0.0	0.0	0.0	0.4029528587920987	0.4957132746105891	0.0	0.4866509323537361	A	TMED9	#66c2a5
ENSG00000175309	0.2528329980291346	0.0	0.2353534495418583	0.0	-0.2034004028899716	0.1817791542373147	0.2284712692865055	0.0	0.2448080944408076	0.4318678820486898	-0.346232122118392	0.4499525416369749	0.3033432218080155	0.4192391253413461	0.0	0.0	0.0	0.0	0.0	A	PHYKPL	#66c2a5
ENSG00000112679	-0.1563171303034369	0.0	0.0	-0.1346871244181795	-0.1853717314473069	0.4165044586402063	-0.2779215598535456	0.0	0.1416234603195102	0.6594968133248756	-0.1732545814907396	0.0	0.0	0.1871270508694081	-0.3477884966109745	0.0	0.0	0.0	0.0	A	DUSP22	#66c2a5
ENSG00000124535	0.1855992634146414	0.1647087228851396	0.0	0.1950700009839832	0.1553506805916623	0.4537516381969416	0.0	0.3575646153331465	0.5265338552522087	0.0	0.0	0.0	0.0	0.360974581999582	0.2173908352322358	0.3437896883464133	0.0	0.0	0.0	A	WRNIP1	#66c2a5
ENSG00000124570	-0.2983319483155099	0.0	0.3125006068528916	0.0	0.0	0.7110580273791177	0.0	0.0	0.2605223328016084	0.6320582642566256	0.0	0.0	0.0	0.3472714047904373	0.0	0.3476472623039083	0.0	0.0	0.0	A	SERPINB6	#66c2a5
ENSG00000137274	0.2131224387606323	0.2502453399644161	0.0	0.1529429706712756	0.1698303590929045	0.1685517408008654	0.35695975114399	0.0	0.4284741913503502	0.4335568089557864	0.2281436601578123	0.0	0.1999132956613308	0.3684169586995417	0.3560072860618207	0.4019068686511506	0.0	0.0	-0.6696467343006705	A	BPHL	#66c2a5
ENSG00000137275	0.0	0.1647795161221713	0.1479105599192028	0.1424858596378661	0.0	0.2681116247562284	0.0	0.0	0.0551318645640443	0.2683342323708722	0.0	0.0	0.0	0.0	0.2752971610108065	0.3154011366597442	0.0	0.0	0.0	A	RIPK1	#66c2a5
ENSG00000144567	-0.1613821651157153	0.1140026408477863	0.0	0.0	0.0	0.5816838082219256	0.0	0.0	0.4994608805302256	0.5166905150508208	-0.4577685024986358	0.0	0.0	0.3206812562672628	0.3330347245843441	0.2992116115925357	0.4080596012420205	0.0	0.0	A	FAM134A	#66c2a5
ENSG00000115361	0.5665573051130752	0.1303448490125122	0.0	0.1686916272523841	0.2336143904803794	0.3470440615688357	0.4393485405370336	0.0	-0.1927792769023552	-0.6140379363404295	0.4250570965654497	0.0	0.0	0.3002310581734052	0.0	0.3102134441518767	0.0	0.0	0.0	A	ACADL	#66c2a5
ENSG00000197713	0.2737553123548989	-0.3872283531304695	0.0	-0.3351190408844933	0.0	0.5729483570593049	-0.3402126740307876	0.0	0.532548742622783	0.4414271773913843	0.0	0.0	0.0	0.0	0.0	0.4563367962151344	0.0	0.0	0.0	A	RPE	#66c2a5
ENSG00000115020	0.3942044401468702	0.0	0.2594411407041156	0.0	0.0	0.3768038632475268	-0.1851035159299313	0.0	0.3315256630777582	-0.4345013040889147	0.0	0.0	0.0	0.2152568612174108	0.2752561915391716	0.0	0.0	0.0	0.0	A	PIKFYVE	#66c2a5
ENSG00000116117	0.0	0.0	0.0	0.0	-0.1893414849030042	0.4703630676370852	0.305644598475531	0.3817040912707287	0.4978444892084948	0.0	0.0	0.0	0.3311671784235456	0.2042021532561845	-0.2989896854806526	0.2764533885352522	0.5003590860597226	0.0	0.0	A	PARD3B	#66c2a5
ENSG00000118257	0.1288541470584243	0.3117026989682498	0.3361660063534085	0.445391142558749	0.0	0.486385605573795	0.0	0.0	0.2532606869640058	0.5048687764333657	0.0	0.0	0.0	-0.2168154571210675	0.0	0.4275511289053526	0.0	-0.6605075235086462	0.0	A	NRP2	#66c2a5
ENSG00000146063	0.2669318539705888	0.3235075388055939	0.0	0.2684402313631738	0.2945335187146948	0.4123472524724132	0.0	0.0	-0.2398533819056899	0.4187293840604124	0.0	0.0	0.0	0.0	0.0	0.4144449501024105	0.0	0.0	0.0	A	TRIM41	#66c2a5
ENSG00000165810	0.7350625376663746	0.0	0.1697959874911701	0.412794416066109	0.0	0.0	0.0	0.0	0.3967136025483369	0.5162184051901358	0.0	-0.4007827397878296	0.2150348886871397	0.0	0.292464509187274	0.2967503300075408	0.3656356272037658	0.0	0.0	A	BTNL9	#66c2a5
ENSG00000123992	0.1289466590442793	0.2681531566949426	0.0	0.0	0.1682649778196706	0.6245122638707987	0.0	0.0	0.5584225597643785	0.592945256686737	0.1660343515275151	0.0	0.0	0.3997680819092787	0.3689374985034096	0.6493484692675341	0.0	0.0	0.0	A	DNPEP	#66c2a5
ENSG00000144591	-0.1021447511770687	0.1182459602301593	0.1845493483031864	0.0	0.2694484691081065	0.4622114233703525	0.2143694334418888	0.0	0.6779877007373183	0.3405157114263197	0.0	-0.4600084894007237	0.0	0.1888666273240396	0.0	0.3582906107159551	0.0	0.0	0.4688198610045015	A	GMPPA	#66c2a5
ENSG00000163499	0.6385581528015825	0.700154383675125	0.0	0.0	0.0	0.0	0.0	0.0	0.1061138172198644	0.0	0.0	0.0	0.0	0.4515598293901771	0.674677415898427	0.0	0.0	0.0	0.0	A	CRYBA2	#66c2a5
ENSG00000163481	0.0	0.0	0.0	0.0	0.0	0.0	0.2502494115985929	0.0	0.511894417026753	0.0	0.1930674103377444	0.0	0.0	0.1615150326178599	0.0	0.0	0.0	0.0	0.0	A	RNF25	#66c2a5
ENSG00000197226	-0.2302488395797497	0.0	0.0	0.0	0.0	0.3662742784999466	0.2278672054752679	0.0	0.5827479744869746	0.402543932179156	-0.4404248178854379	0.0	0.0	0.3586879579439528	0.3582706174613573	0.223862301879008	0.0	0.0	0.5220522536537195	A	TBC1D9B	#66c2a5
ENSG00000173692	-0.6127907065624542	-0.269362916311947	-0.1423076920262326	-0.4527314273659164	0.0	0.6377854909630649	-0.1657102801018259	0.0	0.3619700706815051	0.0	-0.2338954316616918	0.0	0.2710266044721635	0.4158602475043377	0.0	0.5171428583893577	0.4791445277503559	0.4452278537675076	0.6253597944877342	A	PSMD1	#66c2a5
ENSG00000131187	-0.147769403564535	0.1288771147539336	0.2468339997054558	0.0	0.2531337874627505	0.0	0.0	0.0	0.0895466209354145	0.0	0.4282218559554121	0.4680015171590201	0.5184522664759666	0.5894543123593321	0.4585464036142556	-0.4165639932392239	0.404552883214423	0.0	0.5767338408874368	A	F12	#66c2a5
ENSG00000131188	0.2395133867484763	0.0	0.305399791782991	0.0	0.0	0.0	0.0	0.0	0.4346255215824903	0.0	0.0	0.0	0.3312054392728117	0.0	0.0	0.0	0.0	0.0	0.0	A	PRR7	#66c2a5
ENSG00000169223	0.3234302219693736	-0.1560350851664605	0.0	-0.3466868922959275	0.0	0.6422851542338162	-0.1975810350961376	0.0	0.5183606199420681	0.341000768759923	-0.2261216644244407	0.0	0.0	0.0	0.0	0.362239588971995	0.0	0.0	0.0	A	LMAN2	#66c2a5
ENSG00000198055	0.0	0.0	0.0	-0.1493430792376184	0.0	0.3889396546393665	-0.1730463744348228	0.0	0.5977109102385743	0.2255050853737699	-0.2097810661313978	0.0	0.0	0.2968886887038066	0.0	0.0	0.0	0.0	0.0	A	GRK6	#66c2a5
ENSG00000113761	0.129790888676896	0.0	0.1454114701082951	0.1812154227340477	0.0	0.2251216203843239	0.2546856828092609	0.0	0.5958799685834075	0.1698386769115056	0.0	0.0	0.0	0.1655462807777273	0.0	0.0	0.0	0.469357475600051	0.0	A	ZNF346	#66c2a5
ENSG00000163516	0.1426866922690421	0.0	0.1889391948827746	0.3475318463931918	0.0	0.5071716473416179	0.1581878199332858	0.0	0.3075938131955772	0.5100514810912781	0.179609612226451	0.0	0.0	0.3280451766838244	0.3071741539471296	0.0	0.0	0.0	0.0	A	ANKZF1	#66c2a5
ENSG00000163521	0.5337756393169873	-0.1173048067319237	0.3363204294096552	0.1593335990440607	0.0	0.3344924179599465	0.434111655553976	0.0	0.4100919952525558	0.3987396791437498	0.0	0.0	0.2254783383791594	0.2130449697165185	0.0	0.3941121999630815	0.0	0.0	0.5715793933220581	A	GLB1L	#66c2a5
ENSG00000115661	0.1189257009434083	0.0	0.3108381077950036	0.0	0.0	0.2487249893119482	0.0	0.0	0.1955083039478048	0.2904603610996364	-0.4199333713771286	0.0	0.0	0.1426581114208695	0.0	0.0	0.0	0.0	0.0	A	STK16	#66c2a5
ENSG00000161011	-0.272988891473398	0.1144239123508153	0.0	0.1621652825485966	0.3625198437405967	0.5677573458000932	0.0	0.0	0.5435120418939346	0.5624987164601843	0.214042614889233	-0.4349207379541261	0.0	0.382062393580977	0.2982331759904439	0.3072640053762816	0.0	0.0	0.0	A	SQSTM1	#66c2a5
ENSG00000113262	0.3852740110170189	0.3703917174663613	0.0	0.0	0.0	0.3299167056770286	0.0	0.0	0.3810908767447994	0.0	0.0	0.0	0.0	0.2853556844725238	0.0	0.4132488477369749	0.6657420225136214	0.0	0.0	A	GRM6	#66c2a5
ENSG00000113240	-0.154554092730442	0.0	-0.1427025630773303	0.0	0.0	0.1718040696667324	-0.2494563928439181	0.0	0.5660926817525092	0.575813601115058	0.2006094530688661	0.0	0.0	0.3112872874734293	0.0	0.0	-0.3483584105069668	-0.4308595707387654	0.4971702511910537	A	CLK4	#66c2a5
ENSG00000135912	0.3032979310482123	0.0	0.2626261732228592	0.0	0.0	0.4603693866829301	0.0	0.0	0.4603912066020729	0.4304940848402835	0.1785963935874155	0.0	0.0	0.3290548496620001	0.0	0.3307052691759019	0.0	0.4504015705322172	0.0	A	TTLL4	#66c2a5
ENSG00000050748	0.4163008172972147	0.1441240166971712	0.1395648122641491	-0.1402957990053952	0.0	0.6597764595594027	0.0	0.0	0.0	0.6824846785620962	0.0	0.0	0.159161972267835	0.0	-0.2581192437040009	0.5747207119798483	0.0	0.0	0.5916937585137915	A	MAPK9	#66c2a5
ENSG00000113758	0.2678640480191437	0.1243844419132614	0.0	0.2387826452858217	0.0	0.2495665580702897	0.0	0.0	0.4055736998972246	0.1979122250959704	0.1856508215163607	0.0	0.0	0.6206699056510337	0.3773114698026538	0.0	0.0	0.6165611272553825	0.0	A	DBN1	#66c2a5
ENSG00000135924	-0.6499488897971685	0.0	0.2450222795614532	0.1151462091981073	0.2860532300724002	0.0	0.186459007408983	0.0	0.6147146221307341	0.3527895012263112	-0.3788557397973368	0.0	0.0	0.1646619168779867	0.0	0.0	0.0	0.0	0.0	A	DNAJB2	#66c2a5
ENSG00000158552	0.473450693560225	0.207417872319084	0.2892327405197272	0.2140542344014659	0.1944316820293844	0.4171118538816624	0.0	0.0	0.6686989928161169	0.6596999481366016	0.2520077733383808	0.0	0.0	0.0	0.0	0.3285736046480295	0.0	0.0	0.0	A	ZFAND2B	#66c2a5
ENSG00000123983	-0.5823065345627612	0.0	0.0	0.0	0.0	0.334029802870972	0.0	0.0	0.2482715448884636	0.0	-0.1801709275803692	0.0	0.0	0.3795779913882813	0.0	0.3615212552376989	0.3509444938408368	0.6288022431920844	0.0	A	ACSL3	#66c2a5
ENSG00000188760	0.0	0.0	0.0	0.0	0.0	0.2990566008319673	0.0	0.0	0.5374867060517214	0.0	0.0	0.0	0.0	0.0	0.0	0.0	0.0	0.0	0.0	A	TMEM198	#66c2a5
ENSG00000115657	0.0	0.0	0.0	-0.148243392627015	0.0	0.6207503168654717	0.0	0.0	0.6145192448904606	0.6017975480197938	0.0	0.0	0.0	0.2616583566405568	0.0	0.0	0.0	0.4085049135514312	0.0	A	ABCB6	#66c2a5
ENSG00000101346	0.6320924668807164	0.0	0.0	0.1960262770374174	0.2166183906292147	0.0	-0.1719048916305433	0.3245859165042427	0.3383191694454334	0.0	0.0	0.0	0.0	0.0	0.0	0.0	0.0	0.0	0.0	A	POFUT1	#66c2a5
ENSG00000197586	0.408067429563624	0.0	0.1959240767125552	0.0	-0.2072969523439225	0.7284840192446437	0.0	0.0	0.4718967424493047	0.5305445473540711	-0.1671946972065185	0.0	0.0	0.0	0.2163910051455102	0.3933045852443582	0.0	0.0	0.0	A	ENTPD6	#66c2a5
ENSG00000125812	-0.2424939489082259	0.0	0.0	0.0	0.0	0.3801088003296359	0.0	0.0	0.0	0.2869980510364455	0.0	0.0	0.1996779512026792	0.0	0.0	0.0	0.4354300985913331	0.0	0.0	A	GZF1	#66c2a5
ENSG00000085982	0.0	0.0	0.2409079145737887	0.0	0.0	0.4694971944247406	0.0	0.0	0.3213590817038376	0.6004361921043336	0.0	0.0	0.0	0.1683428582838511	0.0	0.0	0.0	0.0	0.0	A	USP40	#66c2a5
ENSG00000183718	0.1905396539560557	0.1489883531346099	-0.1719617527630192	0.0	0.0	0.2254039109954914	-0.341134338548719	0.0	0.5281120900962306	0.4574580496298445	0.0	0.0	0.0	0.0	0.0	0.0	0.0	0.0	0.0	A	TRIM52	#66c2a5
ENSG00000138443	0.5253436951106041	-0.1884663497339208	0.0	0.0	-0.1617320140779235	0.600437839148217	-0.2381140637200837	0.0	0.5444282541095007	0.2709972686781398	0.0	0.0	0.0	-0.5301925000493021	-0.5102328480602967	0.0	-0.3303866008029154	-0.7197488746575738	0.0	A	ABI2	#66c2a5
ENSG00000119004	0.1311399309887022	0.0	0.172163372738944	0.0	-0.2044248948140357	0.0	0.2096506122315088	0.0	0.2325608292805999	0.244162195437934	0.0	0.0	0.0	0.2163979885852748	0.0	0.0	0.0	0.4167934996413214	0.0	A	CYP20A1	#66c2a5
ENSG00000167858	0.4316341350866826	0.0	0.0	0.0	0.0	0.0	0.5006447238986115	0.0	0.3772817883214464	0.0	0.5204851734370656	0.0	0.0	0.5493406680049999	0.0	0.4659602558241772	0.0	0.0	0.0	A	TEKT1	#66c2a5
ENSG00000132530	0.2933391734227862	0.2863203648462983	0.2479752073912317	0.3835997475698493	0.3432056578438863	0.0	0.0	0.0	0.521713066682454	0.2832658736133069	0.0	0.0	0.2508319745996003	0.3741590136690432	0.292370113285179	0.0	0.0	0.0	0.0	A	XAF1	#66c2a5
ENSG00000005100	0.5574584070329144	0.2535842051306031	0.0	0.2070185344615684	0.1706563733148037	0.1536144301131153	0.0	0.3405261273514177	0.6699690454195268	0.3694508422430742	0.0	0.0	0.0	0.2519763234718226	0.0	0.2172443519467338	0.0	0.0	0.0	A	DHX33	#66c2a5
ENSG00000167842	0.3352038071734479	0.0	0.0	0.0	-0.2206071719292937	0.2364100164147942	0.0	0.0	0.4064583653217175	0.552333076171514	0.0	0.0	0.0	0.1711411886960135	0.0	0.0	0.0	0.0	0.0	A	MIS12	#66c2a5
ENSG00000072849	-0.1541923134944743	0.0	0.0	-0.1483158087173329	0.0	0.4287717711095258	0.0	0.0	0.5067210044529111	0.3673296058803274	0.0	0.0	0.0	0.216050609979068	0.0	0.2843273746286036	0.0	0.0	0.5999096937703192	A	DERL2	#66c2a5
ENSG00000198920	0.2207597727734392	0.0	0.0	-0.1201223808973963	-0.1941455270942545	0.2006174044514171	0.0	-0.3475568401809489	0.5592222446895625	0.5017925658279141	0.0	0.0	0.0	0.0	0.0	0.0	-0.3745002112066167	0.0	0.0	A	KIAA0753	#66c2a5
ENSG00000091622	0.5547277583301067	0.2846504876185839	0.0	0.1227984873834115	0.0	0.3050708906497476	0.3057159633110488	0.0	0.1913931257148348	0.0	0.0	0.0	0.22563980225734	0.4332443087427209	0.0	0.2503337670260051	0.0	-0.4232402108563798	0.0	A	PITPNM3	#66c2a5
ENSG00000124782	0.383418671186559	0.2023694112387884	0.0	0.0	0.1568136241341513	0.4058471888866364	0.0	0.635138776400766	0.2159404681942642	0.0	0.3195190537314804	0.0	0.2081875007846305	0.4345809974782552	0.3530709423250147	0.0	0.0	0.0	0.0	A	RREB1	#66c2a5
ENSG00000145979	0.1652547494548819	0.0	0.0	0.0	0.0	0.2846914395132953	0.0	0.0	0.4052787031291015	0.0	0.1796184531862849	0.0	0.0	0.1818662283284218	0.0	0.3542241870869703	0.0	0.4323240848201808	0.0	A	TBC1D7	#66c2a5
ENSG00000095951	-0.438331099532836	0.235327957208058	0.1979160522572359	0.1165793174664917	0.0	0.4326524716238458	0.0	0.0	0.0	0.3011554635719078	0.0	0.0	0.1603633273122463	0.1841425635054268	0.0	0.0	0.0	0.0	0.0	A	HIVEP1	#66c2a5
ENSG00000235118	0.0	0.0	0.0	0.0	0.0	0.4245173564191519	0.0	0.0	0.2625669848568457	0.0	0.0	0.0	0.199092533413813	0.0	0.0	0.0	0.0	0.0	0.0	A	AC010731.4	#66c2a5
ENSG00000196670	0.1641317995209432	0.0	0.0	0.0	-0.290046028979266	0.3657562212873745	0.0	0.0	0.4260812404610394	0.5321127832577689	0.0	0.0	0.0	0.3487275897245196	0.0	0.0	0.0	0.0	0.0	A	ZFP62	#66c2a5
ENSG00000108839	-0.2453305089493502	0.0	0.185223369152118	0.0	0.0	0.2726295948530547	0.2092617301501899	0.0	0.0	0.0	0.2835647674668253	0.0	0.2600079681487408	0.5058872934380919	0.0	0.2989521365858233	0.0	0.0	0.0	A	ALOX12	#66c2a5
ENSG00000111846	0.6999584005084647	0.363458941822806	0.4576275360426971	0.7020021975263925	0.2381568734090569	0.23004903260359	-0.1783336269009752	0.3306939402578587	-0.1103643293879989	0.2273740572754849	0.0	0.0	0.0	0.0	0.0	0.0	0.3574482997559063	-0.5592125990034943	0.0	A	GCNT2	#66c2a5
ENSG00000164304	0.4811384598659044	0.4613216456008449	0.0	0.0	0.0	0.0	0.0	0.0	0.0	0.0	0.0	0.0	0.4094119960473737	0.6695496841513785	0.0	0.0	0.0	0.0	0.0	A	CAGE1	#66c2a5
ENSG00000096696	0.6955930395364746	0.1510131179578135	0.1848298926488529	0.0	0.195115294973728	0.2113424051610164	0.0	0.0	0.1409840165511538	0.0	-0.4284502978705265	0.0	0.245838973932274	-0.2104605943923638	0.0	0.3125502974820769	0.0	0.0	0.6214403928537404	A	DSP	#66c2a5
ENSG00000214113	0.1373436511110899	-0.1808933048976053	0.2556259901178441	0.0	0.0	0.1554352328142338	0.0	0.0	-0.140763449869585	0.4877878767237043	-0.3519669034812751	0.0	0.0	0.2276702313495705	0.0	0.3172055009739497	0.0	0.0	0.0	A	LYRM4	#66c2a5
ENSG00000124783	0.5948395148695312	0.1624762630770287	0.2281152946770895	0.0	0.0	0.1884898001409832	0.0	0.0	0.3980098803343133	0.2996755119463753	0.166089220113376	0.0	0.0	0.3827462355814486	0.0	0.0	0.3881384929060984	0.0	0.4717185070628027	A	SSR1	#66c2a5
ENSG00000138442	-0.3865503457933545	0.0	0.0	0.0	0.0	0.5611591788675439	0.0	0.0	0.2428768997565958	0.3974281415279868	0.0	0.0	0.0	0.3881049089292567	0.0	0.2167575691960269	0.4711106764444377	0.0	0.0	A	WDR12	#66c2a5
ENSG00000138380	-0.2711926720620477	0.0	0.0	-0.1139497050085958	0.0	0.4859213546887177	0.0	0.0	0.2799838532182231	0.5863545950261306	-0.1650704720662883	0.0	0.2421157890744283	0.1670378974722725	0.3130416243031979	0.0	0.0	0.0	0.0	A	CARF	#66c2a5
ENSG00000116030	0.0	0.0	0.0	0.0	0.0	0.5919532711988675	0.0	0.0	0.7107571648381267	0.3329655104758478	0.2215027002087044	0.4979716898922041	0.0	0.2312380034907155	0.4200742074184393	0.5796838442042185	0.0	0.3890015797784641	0.582042438388938	A	SUMO1	#66c2a5
ENSG00000055044	-0.5371456670706436	0.0	0.4758409927816756	0.0	0.0	0.3591451338172744	0.0	0.0	0.4302355303393844	-0.1904161315362806	0.0	0.0	0.0	0.2233932711925537	0.475007067713431	0.2463170193045004	0.0	0.0	0.0	A	NOP58	#66c2a5
ENSG00000138375	-0.1140326132075203	0.0	0.1489919127501839	0.0	0.0	0.5294565119013303	0.201516048632708	0.0	0.1876520126664641	0.3723914035838859	0.0	0.0	0.0	0.0	0.0	0.4985131337767376	0.0	0.0	0.0	A	SMARCAL1	#66c2a5
ENSG00000178385	0.0	0.0	0.0	0.0	0.2148488342255207	0.5622831649499133	-0.3129448170890637	0.0	0.5611611090956714	-0.144098434498019	0.0	0.0	0.2992390376114749	-0.2717525058100254	0.0	0.0	0.0	-0.5921939459116076	0.0	A	PLEKHM3	#66c2a5
ENSG00000144445	0.2792255255063183	0.1277146294970829	0.0	0.0	0.0	0.382508216622779	0.0	0.0	0.0	0.3723703532580594	0.0	0.0	0.0	0.0	0.0	0.4668809749240792	0.5799011350964907	0.0	0.0	A	KANSL1L	#66c2a5
ENSG00000138376	0.3258667373381208	0.1888750338173605	0.0	0.0	0.0	0.1570791616735552	0.3119773441925597	0.0	0.2255005792502879	0.2744100939979407	0.0	0.4157636402771453	0.0	0.3143340980650168	0.0	0.0	0.0	0.0	0.0	A	BARD1	#66c2a5
ENSG00000030419	0.1793478768491748	0.147574745791264	0.1950027758546	0.1861718798371937	0.0	0.363643881266076	0.2253501864098022	0.3521463153173368	0.2560129934970345	0.4844738830228347	0.1996315047823531	0.0	0.1733657304696133	0.4728787140101103	0.3677221615421123	0.0	0.0	0.0	0.0	A	IKZF2	#66c2a5
ENSG00000118246	-0.4300316865290551	0.0	0.211331878332472	0.0	0.0	0.472801380302172	0.220330364407224	0.0	0.4928584633662965	0.2789952473009658	0.0	0.0	0.0	0.1873878641624657	0.2181127244992736	0.5997796465997932	0.0	0.3877283666233383	0.4858359403724511	A	FASTKD2	#66c2a5
ENSG00000144401	0.576610096583475	0.1847158872470808	0.3116576798736314	0.0	0.3995151765951005	0.0	0.0	-0.3260536729422854	0.4733090470215815	0.3325971920167976	0.0	0.0	0.2301967931158783	0.0	-0.2757186749396086	0.2451918776816729	0.5544101507925973	0.0	0.0	A	METTL21A	#66c2a5
ENSG00000118260	0.3212117499290466	-0.1736963174885765	0.0	-0.1264983495249225	-0.3029289434332884	0.5545044136256714	-0.459577873959596	0.0	0.2190745764529157	0.428385520982451	-0.1938555564844999	0.0	0.0	0.2281279614193832	-0.2703639145649421	0.282330657585794	0.0	-0.5912111532166257	0.0	A	CREB1	#66c2a5
ENSG00000144426	0.0	0.0	0.1423089410624654	0.0	0.0	0.3876882590762701	0.0	0.6000243413661126	0.0	0.170364055419225	0.274981527522494	0.0	0.0	0.0	0.3855429379734191	0.2785581222640671	0.0	0.0	0.0	A	NBEAL1	#66c2a5
ENSG00000163596	0.2393293577408151	0.1266482901674524	0.140872641736776	0.0	0.0	0.2154970119782725	0.0	0.0	0.5096258783264191	0.450165348497935	0.0	0.0	0.0	0.0	0.0	0.3593741273172491	0.0	0.0	0.0	A	ICA1L	#66c2a5
ENSG00000127831	0.0	0.0	0.0	0.0	0.0	0.0	0.0	0.0	0.557923144935033	0.0	0.0	0.7060806115891658	0.0	0.0	0.8754807877361055	0.7035331353662775	0.0	0.0	0.780446163223424	A	VIL1	#66c2a5
ENSG00000144579	-0.3014754590257978	0.0	0.0	0.0	0.0	0.527986964284076	0.0	0.0	0.1677313565003036	0.1731428475995088	0.2264223310223245	0.0	0.0	0.0	0.0	0.252035390121227	0.4446028364615579	0.0	0.0	A	CTDSP1	#66c2a5
ENSG00000142185	0.5250832532370174	0.1364362904791967	0.2770501139049932	0.1429021878522889	0.0	0.2140247364369306	0.0	0.3699078381062132	0.6036238486261685	0.0	0.1596026699234684	0.0	0.1526135511150646	0.1617959577360718	0.0	0.0	0.0	0.0	0.0	A	TRPM2	#66c2a5
ENSG00000115425	0.0	0.0	0.0	0.0	0.0	0.0	0.0	0.0	0.4701290995978333	0.2552041162309995	0.0	-0.4047278131679836	0.1537817545246656	0.0	-0.247022732966943	0.2259257861113833	0.0	0.0	0.0	A	PECR	#66c2a5
ENSG00000115414	0.2348712020156106	0.0	0.0	0.0	0.0	0.4580715264268347	0.2782286243955022	-0.3785731013912157	-0.0819674762371528	0.2795846628467937	-0.1777847755877007	0.0	-0.4540368796067373	0.2389600091932259	0.2120327181934496	0.2916392524914051	0.0	0.0	0.0	A	FN1	#66c2a5
ENSG00000115365	0.1487428510640789	0.2500737754594349	0.0	0.4446883351395029	0.1739293023753155	0.3828102345385514	0.0	0.0	0.3907431472183141	0.5129950059504157	-0.1545143417254897	0.0	0.1710164303373761	0.3303458201107425	0.0	0.0	0.0	0.0	0.0	A	LANCL1	#66c2a5
ENSG00000144580	0.3210758341793778	0.0	0.0	0.0	0.0	0.7133264871666877	0.0	0.0	0.4847608916533844	0.6974108128425726	0.0	0.0	0.0	0.0	0.0	0.3288663283261126	0.0	0.4454458990689742	0.5673221113261956	A	CNOT9	#66c2a5
ENSG00000074582	0.0	0.0	0.0	0.0	-0.2963829047315123	0.0	0.1982900133430183	0.0	0.2592410614679429	0.5584239671224474	-0.1905153549807956	0.0	-0.2435322538346787	0.0	0.0	0.0	0.0	0.4642731964184234	-0.4602923493162902	A	BCS1L	#66c2a5
ENSG00000115568	0.2486037868539986	0.2827969229592158	0.234520993320156	0.1826112905400308	0.1572131635844985	0.3026825960469208	0.0	0.0	0.5383913976791576	0.4773071038870708	0.0	0.0	0.0	0.3576795812533597	0.0	0.2467734808657037	0.0	0.0	0.6290249505961726	A	ZNF142	#66c2a5
ENSG00000127838	0.1325372261454785	0.3675357613279603	-0.2581772095688852	0.4078004158304431	0.0	0.0	0.512845166260272	0.0	0.6457646503257773	0.0	-0.150744678750594	0.645730403388909	0.0	-0.4339118055381837	0.0	-0.2736499254366077	0.0	0.0	0.0	A	PNKD	#66c2a5
ENSG00000158428	0.0	0.2281126966849991	0.0	0.3254368112625386	0.0	0.0	0.0	0.0	0.3042025171945083	0.1316115872332412	0.0	0.0	0.0	0.0	0.0	0.0	0.0	0.0	0.0	A	CATIP	#66c2a5
ENSG00000135926	0.0	0.0	0.0	-0.1865795488463525	0.0	0.4711127717346841	0.0	0.6317115383364464	-0.0839648391616638	0.3858038574999319	0.0	0.0	0.0	0.0	0.3965704933924919	0.2576381730207902	0.0	0.0	0.0	A	TMBIM1	#66c2a5
ENSG00000023228	-0.3316428225451976	0.1415215481463131	0.0	0.0	0.0	0.6937220755876515	0.0	0.0	0.4338093326421248	0.5757434754527436	0.0	0.0	0.3159722531198943	0.6193506683626324	0.3021676295787809	0.3081793267469587	0.4231871393452669	0.4951454210712154	0.0	A	NDUFS1	#66c2a5
ENSG00000114948	0.5292533186034684	0.0	0.0	0.1884861448531211	0.0	0.1659831590624975	0.0	0.0	0.0604163816975693	0.4301726467930133	0.0	-0.4947306916391931	0.2716763300745891	-0.1625909481513789	0.0	0.0	0.0	0.0	0.0	A	ADAM23	#66c2a5
ENSG00000010270	0.2211613804647336	0.0	0.0	0.0	0.0	0.4905704506930455	0.0	0.0	0.0862956589172706	0.4556035148353249	0.0	0.0	0.0	0.0	0.0	0.278801386176624	0.3365131022689961	0.0	0.0	A	STARD3NL	#66c2a5
ENSG00000100418	-0.1463367155037029	0.0	-0.3685489798794032	0.0	0.0	0.0	0.0	0.0	0.2780686192809475	0.3724263793636285	0.0	0.0	0.0	0.6845001468518931	0.0	0.0	0.0	0.0	0.0	A	DESI1	#66c2a5
ENSG00000140563	-0.0861981169276794	0.2277150401657199	0.3034821016594458	0.4296178328050642	0.0	0.4268691288033487	0.0	0.0	-0.0570174977772735	0.0	0.0	0.0	0.0	0.4154792562784913	0.0	0.3110960759906239	0.0	0.4483593303212642	0.0	A	MCTP2	#66c2a5
ENSG00000103148	0.0	0.1312766973020895	0.224450411202849	0.0	0.0	0.603262459872375	0.2623468781154925	0.0	0.7170892817267115	0.0	0.3720814407832876	0.0	0.0	0.0	0.2894080588012224	0.3205249251075839	0.6073213850569987	0.0	0.0	A	NPRL3	#66c2a5
ENSG00000185787	0.58639509370756	0.0	0.0	0.1528334229361866	0.0	0.5684444405771198	0.0	0.0	0.5263104917202549	-0.3355965386618225	-0.1560075407060667	-0.5828664536882403	0.0	0.3890833688322679	0.0	0.4500942864353746	0.4458235296968619	0.0	0.0	A	MORF4L1	#66c2a5
ENSG00000169609	0.158921783642373	0.0	0.0	0.1857384627210492	0.0	0.2951904648515571	0.1987816744474816	0.0	0.0	0.4351614488806691	0.0	0.0	0.0	0.3473856588791744	0.3840595406038769	0.2942277244708215	0.0	0.0	0.0	A	C15orf40	#66c2a5
ENSG00000170852	0.2742507438067567	0.0	0.0	0.0	0.0	0.2718852605942232	-0.3261073979745283	0.0	0.0	0.1385827585942904	0.0	0.0	0.0	0.2491745863241845	0.0	0.0	0.0	0.0	0.0	A	KBTBD2	#66c2a5
ENSG00000122643	0.1018519984874168	0.0	-0.203891969944841	0.1465888636612761	0.0	0.1837913638318566	0.0	0.0	0.4222679451771152	0.6335779818910531	0.0	0.0	0.0	0.263823702246543	0.0	0.0	0.0	0.4356039084026428	0.0	A	NT5C3A	#66c2a5
ENSG00000122642	0.0	-0.1392758136099855	0.0	0.0	-0.1640587472688217	0.475531959417622	0.0	-0.3834077179840763	0.0902765029740111	0.4475140000215699	0.0	0.0	0.1866706919518693	0.0	0.0	0.35752085359772	0.3625815301568177	0.0	0.0	A	FKBP9	#66c2a5
ENSG00000100258	-0.224573198163788	0.0	-0.1361988636736269	0.340832896920106	0.0	-0.2063224182315839	0.3130207463930932	0.0	0.7341340134204525	0.2154310287345463	0.0	0.0	0.0	0.0	0.0	0.0	0.0	0.0	0.0	A	LMF2	#66c2a5
ENSG00000025708	0.1407456698883785	0.0	0.2295537391999514	0.194781643188137	0.0	0.25365523715338	0.0	0.0	0.0	0.1725789918550227	0.0	0.0	0.3447170085592385	0.2652226113205412	0.0	0.0	0.0	0.0	0.0	A	TYMP	#66c2a5
ENSG00000136197	0.1994282184249542	0.0	0.1715258306443059	0.0	0.0	0.2519619782458652	0.1969455502807846	0.0	0.1727940945378316	0.6092123930865602	0.1532259030899417	0.0	0.1770358490817913	0.236219309038958	0.0	0.0	0.0	0.0	0.0	A	C7orf25	#66c2a5
ENSG00000065883	-0.0955008121959298	0.0	0.0	0.0	0.0	0.4077500908028345	0.0	0.0	0.5412792716493718	0.1976846511000174	0.0	0.0	0.0	0.0	0.0	0.0	0.0	0.4108284491361993	0.0	A	CDK13	#66c2a5
ENSG00000100138	0.0	0.2718763074863456	0.0	0.2237176843540056	0.0	0.4051785753949872	0.0	0.0	0.128335630291841	0.4671778031754513	0.0	0.6513250493620473	0.0	0.2529847386029338	0.0	0.505295944130638	0.369660447266665	0.0	0.0	A	SNU13	#66c2a5
ENSG00000086288	0.2326563924141159	0.1476490159745398	0.0	0.3513574468172462	0.0	0.1921523977879237	0.2223024794504615	0.0	0.2098550260134013	0.2212679486317808	0.3203003667648614	0.0	0.0	0.1761301889396096	0.0	0.0	0.0	0.0	0.0	A	NME8	#66c2a5
ENSG00000100364	0.0	0.2652202402465364	0.4449050479191719	0.0	0.194220491338825	0.6400971013817558	0.0	0.0	-0.1527648919403457	0.2100766121745265	0.2249116584043801	0.0	0.3023846619554409	0.2284164409457583	0.0	0.0	0.0	0.0	0.7048178531969026	A	KIAA0930	#66c2a5
ENSG00000100288	0.0	0.0	0.0	0.0	0.0	0.2766920269802547	0.0	-0.3785099452860287	0.5775623653171903	0.1559857413740212	0.0	0.0	-0.378636752805759	0.1497594629110593	0.0	0.0	0.0	0.0	0.0	A	CHKB	#66c2a5
ENSG00000128159	0.0	0.0	0.0	0.0	0.0	0.563729933845235	0.0	0.0	0.5625330676179169	0.3814471246630024	0.0	0.0	0.0	0.5160957254879428	0.0	0.2563554577291496	0.0	0.0	0.0	A	TUBGCP6	#66c2a5
ENSG00000100429	0.3695815817212179	0.18683580804898	0.0	0.4188112379398187	0.0	0.3231585048691976	0.3804752240114367	0.0	0.5438288363236488	0.1989670228357704	0.0	0.0	0.0	0.2038944648587584	0.0	0.2611674284567796	0.0	0.0	0.6295804656544302	A	HDAC10	#66c2a5
ENSG00000054611	0.0	-0.2319643590214578	0.0	0.0	0.0	0.6301020163570246	-0.3293255835811118	0.0	0.4441555716812018	0.5224263445905751	0.0	0.0	0.0	0.6084143560263743	0.0	0.3913226385973635	0.0	0.0	0.0	A	TBC1D22A	#66c2a5
ENSG00000130638	-0.3813741383394672	-0.1283641975994542	-0.236502117334807	0.0	-0.2476373794414636	0.6996550129073409	-0.36909203172309	0.0	0.6437283808610255	0.0	-0.2478333169402362	0.0	0.0	0.3422130118075325	0.358888780443395	0.5229927660079173	0.456988110955294	0.0	0.0	A	ATXN10	#66c2a5
ENSG00000164542	0.2590429959028418	0.1550061133559204	0.1921967164045009	0.0	0.2120320407942475	0.334719930116882	0.2592016684292129	0.348682846516984	0.5655468224708621	0.0	0.0	-0.4188780746674683	0.0	0.2574057245200227	0.2627010283813346	0.3354570021320947	0.0	0.0	0.0	A	KIAA0895	#66c2a5
ENSG00000077942	0.1676065315310007	-0.1505897967413875	0.0	0.0	-0.2168386056597549	0.5896134744555939	0.0	0.0	0.1959492476429233	0.0	0.0	0.4640815388791047	0.1782854897975289	-0.4707444840787212	0.0	0.3222192908908353	0.0	0.0	0.0	A	FBLN1	#66c2a5
ENSG00000100299	-0.2044061668122864	0.2285135376178901	0.245437619412353	0.2278735811359682	0.0	0.2466206135275216	0.2171869492081301	0.467366709830852	0.061422280923561	0.3094283011820999	0.3358408171506089	0.0	0.3164632721339289	0.4136977336335244	0.4189265205528032	0.0	0.0	0.0	0.0	A	ARSA	#66c2a5
ENSG00000006715	0.0	0.2734030043623588	0.0	0.3389413157668785	0.1578666846453911	0.6295432285744654	0.0	0.0	0.4309898370346625	0.6180321209386049	0.2498036399562568	0.0	0.2926820189681235	0.2897590639771939	0.0	0.3280767082673106	0.0	0.0	0.0	A	VPS41	#66c2a5
ENSG00000184206	0.2053571276882488	0.0	0.0	0.1894191023753539	0.1755458345031074	0.199844029397267	0.1607296119282325	0.375168625814766	0.2352192727854863	0.1818543960701877	0.2612499318102588	0.0	0.1678776552769786	0.1411624856844087	0.2594178650517734	0.2598706639894877	0.0	0.0	0.6179420814164103	A	GOLGA6L4	#66c2a5
ENSG00000213923	0.0	0.0	0.0	0.3287165080330125	0.0	0.2673045556853095	0.0	0.0	0.5147383812763665	0.2824401226489338	0.0	0.0	-0.1864309458043032	0.0	0.0	0.0	0.0	0.0	0.0	A	CSNK1E	#66c2a5
ENSG00000184381	0.4642108815530427	0.1610545573002414	0.2842738255726095	0.1584186379137045	0.0	0.316372216285555	0.1666534083360929	0.0	0.2071291713266208	0.2400663313464946	0.0	0.0	0.0	0.0	0.0	0.3555185841089593	0.4748036331595597	0.0	0.0	A	PLA2G6	#66c2a5
ENSG00000131873	0.3785193077488362	0.2302334932646006	0.0	0.0	0.2070258196729764	0.5184570615102262	0.228264318222919	0.0	0.308121993251434	0.2313770316525358	0.0	0.0	0.1932087993507447	0.3168752421531423	0.4103517699420517	0.0	0.0	0.0	0.0	A	CHSY1	#66c2a5
ENSG00000138834	0.3898953306364776	0.1390727897673316	0.1294043101291506	0.0	0.0	0.6190813943523893	0.0	0.0	0.643420814505518	0.4203740932910235	0.0	0.0	0.0	0.6326527184962212	0.3871437085151195	0.3654666487085719	0.0	0.0	0.0	A	MAPK8IP3	#66c2a5
ENSG00000197774	-0.1707675369356223	0.0	0.0	0.0	0.0	0.2163807980221146	0.0	0.0	0.4903261666589271	0.5165910994261187	0.2087560360479822	0.0	0.0	0.0	0.0	0.0	0.0	0.0	0.0	A	EME2	#66c2a5
ENSG00000162032	0.446525431765027	0.1382530457722806	0.0	0.0	0.0	0.4239584859309658	0.0	0.0	0.5195376941785547	0.2391780134201428	0.0	0.0	0.0	0.0	0.0	0.0	0.0	0.0	0.0	A	SPSB3	#66c2a5
ENSG00000103024	0.4269843212543829	0.0	0.0	0.2415107220566239	0.1546330679335741	0.1662686572582206	0.2553072888885087	0.0	0.3390694853039108	0.2944613848499374	0.2377609518974482	0.6049027067351104	0.2106621081570896	0.1998395569024559	0.0	0.2488745563995968	0.0	0.0	0.0	A	NME3	#66c2a5
ENSG00000183496	0.0	0.0	0.1383724435658361	0.2497655076011112	0.1666084216843953	0.1629849160745982	0.2466389748484924	0.0	0.3026608015246699	0.0	0.0	0.0	0.2029089581342777	0.1845847051158247	0.3170216952849276	0.0	0.0	0.0	0.0	A	MEX3B	#66c2a5
ENSG00000041357	-0.4382250540125538	0.0	0.0	-0.1235669626675739	0.0	0.5138369253389745	0.0	-0.4354964418548402	0.5586366986341834	0.0	-0.2517836043029735	0.0	0.0	0.3351104871895052	0.0	0.4981887274395666	0.0	0.0	0.0	A	PSMA4	#66c2a5
ENSG00000198951	0.3404335296603853	0.0	0.184887493769006	0.0	0.190551726532168	0.5405343659353197	0.0	0.0	-0.0932459854808342	0.5365281714846261	0.1728285089521857	0.0	0.0	0.0	0.0	0.0	0.3996441116694343	0.0	0.0	A	NAGA	#66c2a5
ENSG00000100167	0.1018513609783116	0.0	0.0	0.1970876275463085	0.0	0.0	0.2184453351270456	0.0	0.5534206450127575	0.1878801405185578	0.0	0.0	0.0	0.0	0.2208291338620953	0.0	0.0	-0.4727477370860342	0.0	A	SEPT3	#66c2a5
ENSG00000100162	-0.3536771447650468	0.0	0.0	0.0	0.1965844915762163	0.2880774214016648	-0.2040183943278578	0.0	0.3088031620666306	0.0	0.3829455267031221	0.0	0.0	0.645406087345792	0.3770610439590107	0.0	0.0	0.5348030644284226	0.0	A	CENPM	#66c2a5
ENSG00000136404	0.2233445604954748	0.0	0.0	0.270436144045668	0.0	0.0	0.0	0.0	0.1359133530719125	0.1817850914068463	-0.199382288551025	0.0	0.2967856904592785	0.2840158726042212	0.3871483590934892	0.3536299121223706	0.0	0.0	0.0	A	TM6SF1	#66c2a5
ENSG00000136378	-0.1649085298036652	0.0	0.1601985543716676	0.1697892913857519	0.1633029064522239	0.588079659723751	0.0	0.0	0.1449892806792816	0.0	0.2174452282002354	0.0	0.2125333710750874	0.2838003779409547	0.0	0.2380638177889905	0.5321412380901108	0.0	0.0	A	ADAMTS7	#66c2a5
ENSG00000166716	0.32310153352105	0.0	-0.241686314042462	0.0	0.0	0.6482401805151393	0.0	0.0	0.3519107468550073	0.4949852972293616	0.0	0.0	0.0	0.0	0.2243060673444971	0.4853124473665834	0.0	0.0	0.0	A	ZNF592	#66c2a5
ENSG00000186628	0.0	0.0	0.4093410545391731	0.0	0.0	0.6127984862722555	0.0	0.0	0.0	0.526513683701135	0.0	0.0	0.0	0.0	0.0	0.0	0.0	0.0	0.0	A	FSD2	#66c2a5
ENSG00000100416	-0.4997146454306524	0.0	0.0	-0.1464339471194471	-0.2296766577903322	0.4400868205336997	0.0	0.0	0.2649842908491073	0.4206376111084347	0.0	0.0	0.0	0.3089737680225973	0.0	0.3333244361461033	0.0	0.0	0.0	A	TRMU	#66c2a5
ENSG00000075218	-0.5496744003869464	0.2201707750986991	0.2230253107163655	0.1659974507187073	0.0	0.0	0.2284345400067527	0.0	0.147966543755342	0.2545211441154281	0.0	0.0	0.333696044040294	0.4067037874866149	0.5361814051931014	0.0	0.0	0.5278353212816677	0.0	A	GTSE1	#66c2a5
ENSG00000205593	0.319593298303329	0.2096115643646381	0.2369422514499965	0.1462553440946294	0.0	0.3810257418467883	0.3465302735852831	0.0	0.0	-0.2503524616295789	-0.1660643808907919	0.0	0.0	0.0	0.0	0.0	0.375095662348465	0.0	0.0	A	DENND6B	#66c2a5
ENSG00000183066	0.4409518111631286	0.2230909251502051	0.3333873671783696	0.3858438736974485	0.0	0.2418324874370081	0.0	0.0	0.2300544995267674	0.3857610584098381	0.0	0.0	0.0	0.2304947157543189	0.0	0.0	0.0	0.0	0.0	A	WBP2NL	#66c2a5
ENSG00000100241	0.4711039830825214	0.1551596786789268	0.0	0.0	0.2175914391644623	0.6669630891785752	0.0	0.0	0.621567992765934	0.5178390030215125	0.0	0.0	0.0	0.5501210082396154	0.0	0.3522972375263421	0.3593016822009637	-0.4448358719730829	0.0	A	SBF1	#66c2a5
ENSG00000100239	-0.2644846217280136	0.0	0.0	0.0	-0.1826274405533222	0.7086816321419905	0.0	0.0	0.3100072130525126	0.4151832365621543	0.0	0.0	0.0	0.1958586576773478	0.2816706129648433	0.0	0.0	0.0	0.0	A	PPP6R2	#66c2a5
ENSG00000167074	0.5792809732528266	0.1779553378645648	0.2299601526056984	0.1840754973714118	0.3576549559177218	0.0	0.0	0.0	0.2898147519363643	0.0	0.0	0.4402591898331882	0.4005188983017947	0.3036744636654563	0.2745981097008889	0.0	0.0	0.0	0.0	A	TEF	#66c2a5
ENSG00000198355	0.0	0.0	0.0	0.0	0.1778466918675098	0.2934501203372511	0.2863678236666165	0.0	0.1605421249547927	0.0	0.2290420384851856	0.0	0.0	0.1743359599768333	0.3593808380043906	0.0	0.0	0.0	0.0	A	PIM3	#66c2a5
ENSG00000078967	-0.1723993493427545	-0.1412540386268758	0.0	0.0	0.0	0.4018463740167595	0.0	0.0	0.1520145437418706	0.4000234293977497	0.3217445272519521	0.0	0.0	0.0	0.0	0.0	0.0	0.0	0.0	A	UBE2D4	#66c2a5
ENSG00000140526	0.492297192502938	0.0	0.0	0.0	0.0	0.4580402011853447	0.0	0.0	0.2514654468328324	-0.1836910160850227	-0.1734972395690227	0.0	0.0	0.0	0.0	0.0	0.0	0.4800955988985551	0.0	A	ABHD2	#66c2a5
ENSG00000075240	0.2694944914413855	0.0	0.0	0.1507960397515284	0.0	0.2074589832741522	0.2178481877258286	0.0	-0.0721971263547941	0.268542306098126	-0.1665551155301427	0.0	0.0	0.2104294736395947	0.0	-0.3916267814087285	-0.5214469169239174	0.0	0.5139643214000357	A	GRAMD4	#66c2a5
ENSG00000100425	0.1371955493596665	0.1514048619977305	0.1392341603479353	0.0	0.0	0.5683872208429037	0.3096293717641195	0.0	0.6474937070123405	0.561005027959395	0.0	0.0	0.1917806778231226	0.5015737853088943	0.2537881895398282	0.2529108668546275	0.0	0.0	0.0	A	BRD1	#66c2a5
ENSG00000122545	0.0	0.0	0.0	0.0	0.0	0.4535544647080461	0.0	0.0	0.1025507848360036	0.0	-0.2086764241966366	0.0	0.0	0.5257565595926648	0.0	0.2300783197290523	0.0	0.0	0.4598022420805522	A	SEPT7	#66c2a5
ENSG00000122557	0.317512894336591	0.0	0.0	0.2802334069871789	0.2745862385098933	0.4191161426743846	0.0	0.0	0.4197669286518078	0.0	0.1801740606025141	0.0	0.0	0.1811651842209057	0.0	0.2642700712290847	-0.5105321334310485	0.0	0.0	A	HERPUD2	#66c2a5
ENSG00000181026	0.2728957096452613	0.0	0.0	0.1539088450315829	0.0	0.0	0.0	0.0	0.162577696609458	0.5215768573502005	0.0	0.0	0.0	0.1949207233109612	0.0	0.0	0.0	0.0	0.0	A	AEN	#66c2a5
ENSG00000073417	0.1176488257812236	0.1891508755499432	0.0	0.1439926432528606	0.0	0.3333567604622164	0.0	0.0	0.2930241963892782	0.6387462791408333	0.0	0.0	0.0	0.2670192120571849	0.0	0.4289689047095024	0.0	0.0	0.0	A	PDE8A	#66c2a5
ENSG00000164746	0.0	0.0	0.0	0.3896110426477459	0.3276587550744502	0.0	0.4465838793472936	0.0	0.3729249278038361	0.0	0.4616703139037131	0.0	0.3353304456533171	0.0	0.0	0.0	0.0	0.0	0.0	A	C7orf57	#66c2a5
ENSG00000158683	0.2252646034446971	0.381426369915793	0.0	0.2852347553012146	0.0	0.2823658619149653	0.4710056413735318	0.0	0.0	0.0	0.4365272725214271	0.0	0.3302246219828367	0.2908141131012416	0.0	0.2841406005129765	0.0	0.0	0.0	A	PKD1L1	#66c2a5
ENSG00000136273	0.2913606804874789	0.1236804283284877	0.0	0.1726438018295229	0.0	0.4344527656281421	0.0	0.0	0.2260126716261449	0.3925315935749762	0.0	0.0	0.0	0.278709755860088	0.0	0.4316011566414998	0.0	0.0	0.0	A	HUS1	#66c2a5
ENSG00000124380	-0.5312617752995347	0.2576940936610389	0.2636652246698224	0.2705220412583068	0.0	0.2687027553571891	0.2764583913147584	0.0	0.1689585058500092	0.1272683745042553	0.0	0.4082746439541023	0.0	0.0	0.2398310606186764	0.3011324404197674	0.0	0.0	0.520762247771223	A	SNRNP27	#66c2a5
ENSG00000106608	0.1132756102929758	0.0	0.0	0.0	0.0	0.4020689506875344	0.0	0.0	0.4197922698396022	0.6529606917601511	0.0	0.0	0.0	0.2713379614510332	0.0	0.0	0.3922201330236748	0.4152184116575314	0.0	A	URGCP	#66c2a5
ENSG00000140519	0.3320306010899556	0.0	0.0	0.0	0.0	0.2194227378493273	0.0	0.0	0.0	0.1882155774265465	0.0	0.0	0.192257010686254	0.3199017480657349	0.0	0.0	0.0	0.0	0.0	A	RHCG	#66c2a5
ENSG00000122515	-0.15867506642101	0.2625498362536737	0.0	0.0	0.0	0.2519975391146934	-0.2501881446057971	0.0	0.4184146592182063	0.4519061547948048	0.0	0.0	0.0	0.287310069917846	0.0	0.0	0.0	0.0	0.0	A	ZMIZ2	#66c2a5
ENSG00000079974	0.1146811585197973	0.2441926465402161	0.2057571539696998	0.2435000796060692	-0.2948297803529153	0.3707658928698921	0.0	0.0	0.4307913143049071	0.6217418225815559	-0.2734286430894527	0.403065797255048	0.0	0.1467911539562095	0.0	0.3597632235394606	0.0	0.0	0.0	A	RABL2B	#66c2a5
ENSG00000179869	-0.4151528627792727	0.156363787713189	0.31040226606136	0.0	-0.2566259246814545	0.4176482354673344	0.0	0.4587106158303187	-0.2837892221067514	0.3219692665905805	0.3482730949481415	0.0	0.0	0.4643227551703366	0.0	0.3602490676567805	0.0	0.0	0.0	A	ABCA13	#66c2a5
ENSG00000106078	0.8609094462521271	0.4375530496399691	0.162040193864621	0.3777232662543341	-0.2873924094731876	0.0	0.0	0.0	-0.2592183125441979	0.3222609850538822	-0.2116589404481381	0.0	0.2836545085661425	-0.3264773994640834	-0.224103377861844	0.0	0.428837284745268	-0.5599634257935666	0.0	A	COBL	#66c2a5
ENSG00000164744	0.0	0.0	0.0	0.4221574325724126	0.7982164180435424	0.0	-0.5508514747719917	0.0	0.2803172167082978	0.0	0.0	0.0	0.0	0.8064817496195403	0.0	0.0	0.0	0.0	0.0	A	SUN3	#66c2a5
ENSG00000106070	0.5213666797552533	0.0	0.0	0.1944656347992149	-0.2196164040141576	0.4149239981726722	-0.3350376453367484	0.0	0.5177649710829564	0.4557992242673194	0.0	0.0	0.0	0.1895695703941357	0.0	0.0	0.0	-0.3975730977963005	0.0	A	GRB10	#66c2a5
ENSG00000124356	0.4876114294840493	0.2522499029826394	0.0	0.2413404891265501	0.0	0.3695021254533003	0.0	0.0	0.3029711265066615	0.1683690571879258	0.0	0.0	0.1736706596738852	0.5433755149243022	0.2952358691268208	0.2232177843350434	0.0	0.0	0.0	A	STAMBP	#66c2a5
ENSG00000114956	-0.2261048767434997	0.0	0.2210612724464698	-0.2374657247608493	0.0	0.0	0.2616792991033219	0.3686935008901003	0.0	0.5356261443433525	0.0	0.5246994977339036	0.189939254411161	0.2231373564165264	0.2595259284856461	0.0	0.0	-0.502481370279679	0.0	A	DGUOK	#66c2a5
ENSG00000135632	-0.117039083874913	0.0	0.0	0.0	0.0	0.3147025541082438	0.0	0.0	0.3327324310987207	0.228606370010768	0.0	0.0	0.0	0.0	0.0	0.0	0.0	-0.4932107447533561	0.0	A	SMYD5	#66c2a5
ENSG00000135631	0.2175080529070508	0.2461478545662389	0.0	0.0	0.0	0.6588310925653152	0.248355976103509	0.0	0.5574635096828562	0.3405474117009227	0.2259595353020924	0.0	0.0	0.4322911165583712	0.0	0.2596552960110869	0.0	0.0	0.0	A	RAB11FIP5	#66c2a5
ENSG00000144040	0.3502216085141211	-0.1215368927356292	0.2507520412674768	0.3031334069976782	0.0	0.2667044152134915	0.0	0.4040875640249175	-0.1578885274210564	0.0	-0.2084797538066477	0.0	0.0	0.0	0.0	0.2837331068893917	0.0	0.0	0.0	A	SFXN5	#66c2a5
ENSG00000157823	-0.1654206049186011	0.0	0.0	0.0	0.0	0.5775473973610324	0.0	-0.4015433078020207	0.5299592015965828	0.5063957259593388	-0.2933115744002511	0.0	0.0	0.0	0.0	0.0	0.0	0.0	0.0	A	AP3S2	#66c2a5
ENSG00000176371	0.3731821811580419	0.0	0.0	0.0	0.0	0.2307433847702115	0.2021320307878418	0.0	0.1016088157176847	0.3919340643953025	0.0	0.0	-0.1696040269129235	0.4899171723395233	0.0	0.2281889933314498	0.0	0.4235035225143068	0.0	A	ZSCAN2	#66c2a5
ENSG00000259511	0.3217918834767042	0.3566787337282455	0.0	0.2233862237841828	0.2687356069122904	0.2635217547694712	0.0	0.0	0.1865001709941435	0.0	0.2501039412544453	0.0	0.2099795585351292	0.2991463876456103	0.2358882264049765	0.0	0.0	0.5612682396033655	0.0	A	UBE2Q2L	#66c2a5
ENSG00000131650	0.7717897044293297	0.4234872991214441	0.0	0.0	0.0	-0.5685740572902571	0.0	0.0	-0.2723373899699002	0.6055094426718354	0.0	0.0	0.0	0.6126294545154333	0.0	0.0	0.0	0.0	0.0	A	KREMEN2	#66c2a5
ENSG00000162078	0.184321998875319	0.1823337412967821	0.2677336006393727	0.0	0.0	0.0	0.0	0.0	0.2127394110770431	0.0	0.0	0.0	0.0	0.2808144228095169	0.2928288687025246	0.0	0.0	0.0	0.0	A	ZG16B	#66c2a5
ENSG00000140538	0.5080211290420504	0.0	0.0	0.0	0.0	0.211204382935896	0.0	0.0	-0.1656689500183027	0.5055700266316718	0.1520083254547359	0.0	0.0	0.1307030411679085	0.0	0.0	0.0	0.0	0.0	A	NTRK3	#66c2a5
ENSG00000152926	0.1124280887574194	0.0	0.0	0.0	0.0	0.0	0.0	0.0	0.3836157901559605	0.3690138534664189	0.0	0.0	-0.1711788784648243	0.1290158383053111	0.0	-0.2750492260702086	0.3792730110342767	0.0	-0.5259777914512774	A	ZNF117	#66c2a5
ENSG00000197008	-0.445007874018097	0.0	0.1574866268122547	-0.1538699231476434	-0.3006643508415701	0.3236483441458797	0.0	0.0	0.1775393186168626	0.6388560700130417	0.0	0.0	0.0	0.1727614181012551	0.0	0.0	0.0	0.0	0.0	A	ZNF138	#66c2a5
ENSG00000198039	0.4760650593177211	0.0	0.3480365094043406	0.0	0.0	0.1618488309658122	0.0	0.0	0.3164782559850643	0.0	0.0	0.0	0.0	0.0	-0.2342907976569715	0.0	0.0	0.0	0.0	A	ZNF273	#66c2a5
ENSG00000196247	0.2826198357199302	0.2086963888092257	0.2666809392824202	0.2430351886418292	0.0	0.3258845940752983	0.1726213818175206	0.5493186435746059	0.3510639549321511	0.4730401317803497	0.0	0.0	0.2285284064880582	0.3517651775212967	0.2276010618109941	0.0	0.0	0.0	0.0	A	ZNF107	#66c2a5
ENSG00000241258	0.2145579242530619	0.1410347189233367	0.0	0.0	0.0	0.0	0.0	0.0	0.378493868807035	0.342241032655998	0.0	0.0	0.0	0.0	0.2993594712717679	0.2681601048553478	0.0	0.0	0.0	A	CRCP	#66c2a5
ENSG00000154710	0.3510118988260003	0.0	0.2620220008232216	0.1473753921282788	0.0	0.3649725544900004	0.3437062537026442	0.0	0.0	0.4062232540548507	-0.1583198591801743	0.0	0.0	0.4600133197339508	0.0	0.4273893859937577	0.497885753418799	0.0	0.0	A	RABGEF1	#66c2a5
ENSG00000205643	0.1618045981270429	0.1727666323379193	0.1369202585418766	0.1777898539283799	0.0	0.3763681657477684	0.2605505506778187	0.0	0.342874101957789	0.4543818405477472	0.2342218310597736	0.0	0.0	0.2485846878678388	0.0	0.0	0.3850166848220549	0.0	0.0	A	CDPF1	#66c2a5
ENSG00000198792	-0.5651802075083597	0.0	0.0	0.2253533472007546	0.0	0.4819082715334368	0.0	0.0	0.5159776175116403	0.4268233783846701	0.0	0.0	0.0	0.7428860307582194	0.5081723381440413	0.0	0.0	0.767789486017965	0.0	A	TMEM184B	#66c2a5
ENSG00000166825	-0.7621483334383685	0.2314138507977173	0.248010034656245	0.2833919919822779	0.0	0.3046649000304318	0.3217628058063737	0.3831905538738582	0.2353248267632223	0.7216076087750787	0.0	0.0	0.2856496027338501	0.2225149776910484	-0.2665267529353729	0.0	0.5079241980575687	0.0	0.0	A	ANPEP	#66c2a5
ENSG00000140534	0.4511186236202684	0.2063279456298476	0.1380597077047412	-0.4073581648020258	-0.1853120488803253	-0.1887561164439706	0.0	0.7010640801426097	0.1958731874473367	0.5033316279659744	-0.1971086219967326	0.0	0.1944758193396142	0.7814006105462582	0.4354543493187737	0.0	0.0	0.0	0.0	A	TICRR	#66c2a5
ENSG00000166819	0.4258639007246187	0.2774468935239599	0.2475803742953878	0.1513427346390576	0.0	0.3425213090528441	0.0	0.0	0.0	0.21561404280418	0.0	0.756769675585157	0.0	0.0	0.0	0.2534827074072823	0.4648027879308306	0.0	0.542279938452007	A	PLIN1	#66c2a5
ENSG00000167202	-0.5873790414822114	0.2236789798760058	0.1501232799598278	0.0	0.1845686011958235	0.4446663240340494	0.2127089783545951	0.0	0.5053502615670263	0.348559752831441	0.0	0.0	0.2078618125555738	0.1564828160505967	0.2690873219742081	0.241673014689563	0.0	-0.4912185298635995	0.0	A	TBC1D2B	#66c2a5
ENSG00000146674	0.0	-0.2968272865544245	0.1750095977731595	0.0	-0.1777582756072306	0.0	0.297732262771189	0.0	0.2333048936370221	0.2598067324963508	0.201105075152242	0.0	0.0	0.1539285486553697	0.0	0.0	0.0	0.0	0.0	A	IGFBP3	#66c2a5
ENSG00000015676	0.0	0.0	0.0	0.1462032126517071	0.0	0.4472343239205251	0.0	0.0	0.4839114095712265	0.3731413667783695	0.0	0.0	0.0	0.0	0.0	0.2888039459175139	0.0	0.0	0.0	A	NUDCD3	#66c2a5
ENSG00000146757	0.0	0.0	0.0	0.2110386813924832	0.0	0.1591495885392061	0.2788521330111385	0.4027670804960315	0.2169801297004424	0.2202579875349975	0.0	0.0	0.1818068090494505	0.2463424497839964	0.3421747229586215	0.2612452628309836	0.0	0.0	0.0	A	ZNF92	#66c2a5
ENSG00000183655	0.0	0.0	-0.1587086315838048	0.1284219497850504	0.0	0.3852853796843501	0.1557134439272902	0.0	0.0	0.0	0.0	0.0	0.1687146208894294	0.0	0.0	0.4203413541442298	0.0	0.0	0.0	A	KLHL25	#66c2a5
ENSG00000161999	0.1960918214693011	0.0	0.0	0.0	0.0	0.3615002049988978	0.2734245824732794	0.0	0.6057361398262165	0.4986639987008783	0.0	0.0	0.0	0.146158584147225	0.0	0.2903421935861742	0.0	0.0	0.0	A	JMJD8	#66c2a5
ENSG00000166821	-0.2721627435750939	-0.1137506952352627	0.144351430968685	0.2551722181502986	0.0	0.2926648836715322	0.0	0.0	0.2303321014151005	0.348685002321328	-0.1642117415610967	0.4386441038037286	0.0	0.0	0.0	0.2514670403272001	0.0	0.0	0.0	A	PEX11A	#66c2a5
ENSG00000188095	0.2258554129379668	0.3167810293722988	0.0	0.0	0.0	0.2378333653515338	-0.6015904423604904	0.3718181983572446	0.2776163570937516	0.0	0.2511652281378265	0.0	0.0	0.3951725016867879	0.4912193852507965	0.0	0.0	0.0	0.0	A	MESP2	#66c2a5
ENSG00000140553	0.0	-0.1900324043214614	0.1378282787194155	-0.4708773570974404	0.0	0.4496266381573252	0.1749323229131429	0.0	0.7025917637990652	0.0	-0.2757435291769867	0.0	0.0	0.0	-0.2711398623509796	0.0	0.0	-0.4777142585134079	0.4821436597383242	A	UNC45A	#66c2a5
ENSG00000182108	0.4773844412591074	0.1849231230971	0.209769393705594	0.1570235122864869	0.2292711794859548	0.0	0.2523771457280975	0.0	0.1200475696437025	0.0	0.265685270366756	0.0	0.3165434007919441	0.4212323953714781	0.0	0.0	0.4111629381580076	0.0	0.0	A	DEXI	#66c2a5
ENSG00000103415	0.1048563518139842	0.1554807791509297	0.0	0.0	0.0	0.6446810654530735	0.0	0.0	0.6000595057079547	0.5943108725178833	0.0	0.0	0.0	0.2806112359973187	0.0	0.3651726898311207	0.4192005803749453	0.0	0.0	A	HMOX2	#66c2a5
ENSG00000166780	0.352123623445477	0.0	0.0	-0.1815174209914666	0.1606090942944928	0.4333499974799097	0.2563549897620917	0.0	-0.0930581378234968	0.0	0.0	0.0	0.0	0.3215741402866304	0.4850954581762288	0.3294904144973151	0.0	0.4183580338041377	0.0	A	C16orf45	#66c2a5
ENSG00000122390	0.151581168443665	0.0	0.0	0.0	0.0	0.0	0.0	0.0	0.6014003697965337	0.3264634962546744	0.0	0.0	-0.1887807730265812	0.2483398347964988	0.0	0.0	0.0	0.0	0.0	A	NAA60	#66c2a5
ENSG00000128311	0.0	0.0	0.1482366387560567	0.1244556560340358	0.0	0.4386729081236312	0.0	0.0	0.1713723118427813	0.1956859792754031	0.300057328859935	0.0	0.1721223404314116	-0.2543282346077418	0.0	0.5581171625513615	0.5760669816623742	0.0	0.0	A	TST	#66c2a5
ENSG00000185264	0.9403802161602997	0.0	0.0	0.0	0.0	0.0	0.0	0.0	0.0	0.0	0.0	0.0	0.0	0.0	0.0	0.0	0.0	0.0	0.0	A	TEX33	#66c2a5
ENSG00000185339	0.1901653741774059	0.0	0.2446894249871914	0.1385841560949616	0.0	0.3276004779984427	0.0	0.0	0.2134643236606925	0.374577142711911	0.194456028061197	-0.3915750411822645	0.0	0.3976733104932823	0.0	0.0	0.0	0.0	0.0	A	TCN2	#66c2a5
ENSG00000237515	0.3879656811257526	0.1904031942703192	0.0	0.1645386585311677	0.3499669433103084	0.2645746629625218	0.2863241118060871	0.0	0.1445536463162523	0.0	0.0	0.0	0.0	0.2393394952660847	0.2346695100194414	0.0	0.4899127914598477	0.0	0.0	A	SHISA9	#66c2a5
ENSG00000103429	0.0	0.0	0.0	0.0	0.0	0.3335647548573088	0.0	0.0	0.4838695546624451	0.3279615789245338	0.1579276831197627	0.0	0.0	0.5085656304094541	0.0	0.0	0.0	0.3875459852202771	0.0	A	BFAR	#66c2a5
ENSG00000140577	-0.2121471978292797	0.0	0.1322454113970516	0.0	0.3075353646603467	0.2613864947877146	0.0	0.0	0.53334385932936	0.4370642022890718	0.0	0.0	-0.1610559533412857	-0.1998313932292923	-0.2540215784905656	0.0	0.0	-0.5060835445576785	0.0	A	CRTC3	#66c2a5
ENSG00000184508	0.0	0.0	0.0	0.1590646523120795	0.0	0.33091476622142	0.1881698255727108	0.0	0.3452609120217076	0.3111073538374502	0.0	0.0	0.1847878325458349	0.0	0.0	0.2793511197033462	0.0	0.0	0.0	A	HDDC3	#66c2a5
ENSG00000166965	0.0	0.0	0.0	0.0	-0.3580150320735386	0.4584551664417281	-0.1823109924003346	0.0	0.1235926884239183	0.5055876788840815	0.0	0.3920481092766176	0.0	0.0	0.0	0.0	0.0	0.0	0.0	A	RCCD1	#66c2a5
ENSG00000153443	0.0882110446032687	0.3613937825173127	0.333267726384311	0.3488617763718608	0.250164493065632	0.0	0.1897867936127775	0.4730219388248327	0.2432614637827889	0.2287311597385347	0.3110231378668284	0.0	0.2108422099633712	0.0	0.0	0.0	0.0	0.0	0.0	A	UBALD1	#66c2a5
ENSG00000103145	0.2475716070960466	0.3355634805465994	0.0	0.2128675366252939	0.0	0.0	0.2060480058123326	0.0	0.1092906528825323	0.0	0.0	0.0	0.0	0.4066365014869216	0.4414724775607397	0.0	0.0	0.0	0.0	A	HCFC1R1	#66c2a5
ENSG00000006194	0.0	0.0	0.0	0.0	0.0	0.2680549427630069	0.0	0.0	0.508558850046224	0.3631183387080024	0.0	0.0	0.0	0.1817052876820273	0.0	0.2329924700337291	0.0	0.0	0.0	A	ZNF263	#66c2a5
ENSG00000127585	0.3847069754848281	0.3714168808481609	0.3252472086075295	0.2050675523042588	0.0	0.2962528790013661	0.2297121226691207	0.0	-0.1837323276623689	0.372234883770989	0.381034013798187	0.0	0.2826740053319356	0.3586892064528233	0.0	0.0	0.0	0.0	0.0	A	FBXL16	#66c2a5
ENSG00000140575	-0.5899695683641734	0.1887493524987908	0.2993056278445565	0.0	0.0	0.489889853457167	0.1900794856329131	0.0	0.4104197223126085	0.3534633746636359	-0.2029770904310793	0.0	0.3584822778009213	0.6085874723535478	0.3357245061389729	0.351511830692682	0.0	0.0	0.488039066546187	A	IQGAP1	#66c2a5
ENSG00000184056	0.3875698692383424	0.0	0.0	0.1177591232865682	0.0	0.3895904995612803	0.0	0.0	0.6055837014717796	0.0	0.0	0.5104487376197924	0.0	0.4222649097895734	0.0	0.4680032360749723	0.3541500690801242	0.4003074930195729	0.0	A	VPS33B	#66c2a5
ENSG00000140564	0.4862749514235174	0.2185075658996667	0.0	0.0	0.2167324284841019	0.166055668715794	0.0	0.0	0.3491154767140525	0.169536875316863	0.0	0.0	0.2685597861899436	0.2747564392041138	0.2196432575684624	0.4255183988803956	0.0	0.6190570959723646	0.0	A	FURIN	#66c2a5
ENSG00000173575	0.2209666335304249	0.197369930278018	0.0	0.1525806980245685	0.1852194296427041	0.4954567826692941	0.0	0.5358589069630127	0.2205281405264133	0.4813601347175072	0.0	0.0	0.1801840742106248	0.4727753998913242	0.0	0.0	0.0	0.0	0.0	A	CHD2	#66c2a5
ENSG00000196391	0.1354662338694577	0.1776531806147203	0.0	0.0	0.0	0.2236978095495654	0.2496763142587642	0.0	0.2684897321859523	0.6352166713244668	0.0	0.0	0.0	0.1697611300347869	0.0	0.0	0.0	0.0	0.0	A	ZNF774	#66c2a5
ENSG00000176463	0.2694825840487448	0.0	-0.1398976428000515	-0.1529296588776879	0.0	0.0	-0.2046065931387367	0.3352758095676278	-0.1243050171128986	0.6483013228393526	0.244062088804556	0.4018657838346594	0.0	0.234924371320903	0.0	0.0	0.0	0.4101618028861197	0.0	A	SLCO3A1	#66c2a5
ENSG00000185518	0.3203051405674494	0.1863213502282845	0.3270902702928496	0.2947486300240021	0.2366642926319131	0.2330242899049507	0.0	0.0	0.5075378128540781	0.4552999803722866	0.1875921382392414	0.0	0.2454260367640047	0.2838480448298265	0.0	0.0	0.0	0.0	0.0	A	SV2B	#66c2a5
ENSG00000205937	0.192242709650614	0.0	-0.2931478246936914	-0.2480739352018564	0.0	0.5308061287925228	0.0	0.0	0.7492231333523792	0.5604563846380705	-0.2712217791671632	-0.521801496097791	0.0	0.2741306337045104	0.0	0.0	0.0	0.0	0.0	A	RNPS1	#66c2a5
ENSG00000100350	0.2875159577844877	0.0	0.2557677421561038	0.0	0.0	0.1574908412096263	-0.1722955479041184	0.0	0.5012635706538632	0.0	0.0	-0.4400804615335942	0.0	0.0	0.3978735280958208	0.0	0.3700338712547122	0.0	0.0	A	FOXRED2	#66c2a5
ENSG00000186654	0.2977426955455965	-0.1198453195989525	0.5383281890698769	0.5945436418512302	0.2429261992265218	0.5235469659759777	0.0	0.0	0.2134170230456814	0.6061095050507688	0.2286230298980821	0.0	0.0	0.4122379004439649	0.3607247328645894	0.2337241602046654	0.0	0.0	-0.4698637326821496	A	PRR5	#66c2a5
ENSG00000161996	0.3483297593024075	0.2052381955673205	0.2278479291839749	0.0	0.0	0.3919311490855195	0.0	0.0	0.6449163393400523	0.6713159288458163	0.2051983058963424	0.0	0.1695663466857927	0.3706762163270671	0.0	0.2995706210386103	0.0	0.3982302399177423	0.0	A	WDR90	#66c2a5
ENSG00000130731	0.569891490425179	0.218672883436298	0.178589140273582	0.3169107019200434	0.4098135358546677	0.2238627208358662	0.3284659684601283	0.0	-0.2497212944407536	0.4668902382978397	0.299700764115083	0.5278009164395807	0.1804074874177128	0.0	0.0	0.0	0.0	0.0	0.0	A	METTL26	#66c2a5
ENSG00000156968	0.256805347767069	0.2303501210860259	0.226008525655125	0.154974508446985	0.230879481419791	0.264700524042283	0.0	0.0	0.2177912776056498	0.0	0.0	0.0	0.0	0.0	0.0	0.0	0.0	0.0	0.0	A	MPV17L	#66c2a5
ENSG00000168096	0.1623837424226978	0.0	0.3131423864916894	0.0	0.0	0.5143292663441382	0.2890245247912071	0.0	0.6399722879668079	0.6747058338066598	0.0	0.0	0.0	0.3572794145182247	0.0	0.0	0.0	0.5508394696846703	0.0	A	ANKS3	#66c2a5
ENSG00000262246	0.2533298309040024	0.0	0.0	0.2637771111974504	0.0	0.3459123659840378	0.0	0.0	0.1401527370729738	0.155753693044216	0.0	0.0	0.0	0.4492858390418162	0.0	0.0	0.0	0.0	0.6856509039261212	A	CORO7	#66c2a5
ENSG00000273899	0.2648402995759545	0.1156416114396213	0.158359258569586	0.0	0.2282681733724501	0.2282950317462619	0.0	0.0	0.3925252837495246	0.1865497546155814	0.1840877309911469	0.0	0.0	0.0	0.0	0.2282486385057565	0.0	0.0	0.0	A	NOL12	#66c2a5
ENSG00000185133	0.7022825452698968	0.2858691505351214	0.2099346601292167	0.1870988528388978	0.2573800913326533	0.3532169760076364	0.0	0.4177155466566176	-0.395617179267941	0.2643298924382274	-0.1555651533547528	0.0	0.0	0.0	0.0	0.2338502894257225	0.0	0.3965472685139584	0.0	A	INPP5J	#66c2a5
ENSG00000100105	0.0	0.0	0.0	0.0	0.0	0.0	0.3552782310195418	-0.6189366840263142	0.2807606489666102	0.2009389591693673	0.0	0.0	0.0	0.1610443643234952	0.0	0.3676152659849143	0.572481269942588	0.0	0.0	A	PATZ1	#66c2a5
ENSG00000128253	0.0	0.6691013280353053	0.0	0.0	0.0	0.0	0.4228528106281451	0.0	0.6300003957505118	0.2533281008809631	0.0	0.0	0.3754378919577571	0.0	0.0	0.2838842026464279	0.0	0.0	0.0	A	RFPL2	#66c2a5
ENSG00000103326	0.1582637787281542	0.0	0.1750762123304968	0.0	0.155261799478486	0.5057498088770698	0.0	0.0	0.5111544356702256	0.4332584646631662	0.0	0.0	0.0	0.0	0.0	0.2730086598311386	0.0	0.0	0.0	A	CAPN15	#66c2a5
ENSG00000103269	0.1039619660040362	0.0	0.0	0.4227800856845273	0.0	0.2963693575878521	0.0	0.4073328922359224	0.3654357605261539	0.168183984543506	0.1566073487375639	0.0	0.3866485868421241	0.3983334137763046	0.0	0.0	0.4050107290458066	0.0	0.0	A	RHBDL1	#66c2a5
ENSG00000008710	0.2973828076702314	0.2517294326085502	0.2699565425837246	0.236802400418195	0.1607559993453382	0.3934589871747999	0.0	0.0	0.5884718180654014	0.4320566902988329	0.0	0.0	0.0	0.0	0.0	0.0	0.0	0.0	0.0	A	PKD1	#66c2a5
ENSG00000100281	0.0	0.1213543800789666	0.1597069660821189	0.0	0.0	0.4604763465889026	0.0	0.4270963539745664	0.4362979656826937	0.39658142767793	0.0	0.0	0.0	0.2687843705806885	0.0	0.0	0.0	0.0	0.4801589549555882	A	HMGXB4	#66c2a5
ENSG00000128394	0.0	0.1672256133988381	0.1665487598909195	0.0	0.0	0.0	0.0	0.3675476100513595	0.1778615567407059	0.0	0.0	0.0	0.1733102812163036	0.0	0.0	0.0	0.5637374581273067	0.5689198423552788	0.0	A	APOBEC3F	#66c2a5
ENSG00000184208	0.4831811042319759	0.1493682335975551	0.0	0.2284719861433779	0.0	0.2596219312422942	0.0	0.0	0.4291087970339441	0.3357721596984955	0.2771076384803437	0.0	0.1795919955729204	0.0	0.0	0.0	0.0	0.0	0.4722135721935533	A	C22orf46	#66c2a5
ENSG00000100201	0.0	0.1777802398758785	0.2648301925455347	0.0	0.0	0.4392012629535086	-0.2506173584316707	0.0	0.4846833511855756	0.6023465394007211	0.4145237867275011	0.0	0.3532168687095735	0.2074585593107612	0.0	0.3921370438594859	0.0	-0.5617171956994355	0.0	A	DDX17	#66c2a5
ENSG00000068305	0.1821213174424054	0.1850264288666643	0.0	0.0	0.245482889381336	0.0	0.0	0.0	-0.1803728968160361	0.4657867395081149	0.0	0.0	0.0	0.3809659087060982	0.3441491166378794	0.0	0.0	0.0	0.0	A	MEF2A	#66c2a5
ENSG00000168904	0.1303925774647775	0.2552875577877309	0.0	0.0	0.0	0.5618159476065635	0.1572459577881542	0.0	-0.0606472550599674	0.505541100417061	0.0	0.0	0.0	0.2213417031006916	0.0	0.4649665593191477	0.0	0.0	0.0	A	LRRC28	#66c2a5
ENSG00000103852	0.1598981146134637	0.0	-0.4572311991712882	0.2264768365091668	0.0	0.5074413542670553	0.0	0.0	0.3601835717704706	0.8235451380550809	0.2696956618355548	0.0	0.3673117323124805	0.0	0.0	0.0	0.4211700311380557	0.0	0.0	A	TTC23	#66c2a5
ENSG00000100348	0.4825186607426606	0.0	0.0	0.0	0.2459490882231172	0.5775709495484227	0.0	0.0	0.6217332237176868	0.5235200153906913	0.2750504699809758	0.0	0.0	0.2976427016366328	0.0	0.3848675224412288	0.0	0.3929662324239149	0.0	A	TXN2	#66c2a5
ENSG00000128335	0.0	0.1225333611372716	0.0	0.2504731062250992	0.0	0.2838275642427237	0.0	0.0	0.3152355104118839	0.3661401994726163	0.0	0.0	0.0	0.0	0.0	0.2567869238793169	0.0	0.0	0.4817129476096902	A	APOL2	#66c2a5
ENSG00000100297	-0.155286394729721	0.1833344719197906	0.0	0.0	0.0	0.3001036955211968	-0.1982405603675363	0.0	0.2998964342986024	0.2622915978504331	0.0	0.0	0.0	0.2854390364589475	0.0	0.0	0.0	0.0	0.0	A	MCM5	#66c2a5
ENSG00000179889	0.1060592489561751	0.2082272461649283	0.0	0.0	0.0	0.1980495567634405	0.0	-0.3451077304901794	0.0	0.5482324105751955	0.0	0.0	0.0	0.0	0.0	0.2968255350391332	0.0	0.0	0.0	A	PDXDC1	#66c2a5
ENSG00000189306	0.146966368192774	0.0	0.0	0.0	0.0	0.3957626225023767	0.0	0.0	0.3737917686511681	0.5197080034673129	0.0	0.0	0.0	0.1919876253038928	0.0	0.0	0.0	0.0	0.0	A	RRP7A	#66c2a5
ENSG00000100372	-0.1357157020609708	0.1455104517103707	0.0	0.0	0.2375219098859412	0.2534113898969755	0.297203253891205	0.0	0.4761196378182074	0.0	0.0	0.4307867474829484	0.0	0.0	0.3105320172687775	0.0	0.0	0.5620076059103551	0.0	A	SLC25A17	#66c2a5
ENSG00000100354	0.2006691703176922	0.0	0.0	0.4062092292120199	0.0	0.5299905714731528	0.0	0.0	0.0705956918124248	0.4658808133484954	0.0	0.0	0.0	0.0	0.0	0.0	0.0	-0.6070558150821466	0.0	A	TNRC6B	#66c2a5
ENSG00000100395	0.1685775659812261	0.0	0.1847777301976101	0.1593937715920546	0.4630797880035693	0.3027402813285602	-0.2157054052173332	0.0	0.4349089726815129	0.0	-0.1499733000508262	0.0	0.0	0.0	0.2445954200059875	0.0	0.0	0.0	0.0	A	L3MBTL2	#66c2a5
ENSG00000100124	0.2750776087307804	0.0	0.1548357386311668	-0.1556597371685275	0.0	0.4440838169603411	0.0	0.0	0.3948187008282669	0.265914003189712	0.0	0.0	-0.1628477523472252	0.0	-0.374663262597897	0.0	0.0	-0.5422363721176856	0.0	A	ANKRD54	#66c2a5
ENSG00000100393	0.1154790865062489	0.2154739717956494	0.0	-0.3009364464623607	0.2164001092096317	0.3660123379288967	-0.1698207821263832	0.0	0.644844683661779	-0.3156291457775553	-0.2514299885948218	-0.3962337934005459	0.0	0.165405283866835	0.0	0.0	0.0	0.0	0.0	A	EP300	#66c2a5
ENSG00000100139	0.3224643720565081	0.0	0.0	0.0	0.0	0.2760175132670372	0.0	0.3486152041375226	0.3011158434144038	0.1745977906651221	0.1773196962727198	0.0	0.0	0.5334878400407314	0.0	0.0	0.0	0.0	0.4816607729757083	A	MICALL1	#66c2a5
ENSG00000196236	0.1846892176046548	0.0	0.1465711919339768	0.0	0.0	0.1905367376337501	0.0	0.0	0.2070021604070259	0.4357096020110894	0.0	0.0	0.0	0.0	0.0	-0.2228932395194916	0.0	0.0	0.0	A	XPNPEP3	#66c2a5
ENSG00000162086	0.3038931855512999	0.0	0.0	0.1884598704729412	0.0	0.3506034650651222	0.4466861275902373	0.0	0.6422519957837176	0.5153792156566185	0.0	0.0	0.1810430666776603	0.3586341885994371	0.216089025086039	0.2554183885441024	0.0	0.0	0.5561644862349142	A	ZNF75A	#66c2a5
ENSG00000140993	0.2728772292367258	0.0	0.0	0.1364749710201459	0.3194116101939041	0.1990938532274758	0.0	0.0	0.4271970789018742	0.0	0.1604529171975833	0.0	0.0	0.1930823731973237	0.0	0.0	0.0	0.0	0.0	A	TIGD7	#66c2a5
ENSG00000100413	0.0	0.0	0.1530859413422468	0.0	0.0	0.7150191780655465	0.2511837147170865	0.0	0.309202612002312	0.6564338758932663	0.0	0.0	0.0	0.2648114519582266	0.4236972845098098	0.3493331168971518	0.4854437810316535	0.0	0.0	A	POLR3H	#66c2a5
ENSG00000183172	-0.1328408330283056	0.0	0.0	0.0	0.0	0.3924162157736008	0.0	0.0	0.4418318127329981	0.0	0.0	0.0	0.0	0.2136037932211526	0.0	0.0	0.4956371640708943	0.0	0.0	A	SMDT1	#66c2a5
ENSG00000100207	0.1155494966399686	0.1141717955782046	0.0	0.2218506420128159	0.0	0.0	0.1768221738034676	0.3534488441008274	-0.1012753327477671	0.6369811838347651	0.1661021639086122	0.0	0.2267436539293104	0.5762126600325191	0.2920820544289982	0.0	0.0	0.0	0.0	A	TCF20	#66c2a5
ENSG00000100359	0.5232094384619119	0.0	0.0	0.2815485697112597	0.0	0.1849759824481532	0.0	0.0	0.3757957147649741	-0.1405394330666957	0.0	0.0	-0.3276385569261989	0.0	0.0	0.0	0.0	0.5377823837482177	0.0	A	SGSM3	#66c2a5
ENSG00000239900	-0.6365025116011548	0.0	-0.2281747852299452	0.0	0.0	0.3549005542634992	0.0	-0.5256416634685364	0.5956884760791665	0.1610662022051374	0.0	0.0	0.0	0.2625699903702891	0.0	0.2267922691830652	0.0	0.0	0.0	A	ADSL	#66c2a5
ENSG00000188266	0.1879844236269229	0.0	0.0	0.1174581139326093	0.2549720724756203	0.0	0.3278783690232985	0.0	0.0	0.4094766176933295	0.0	0.0	0.0	0.2505709057230097	0.0	0.0	0.0	0.0	0.0	A	HYKK	#66c2a5
ENSG00000172349	0.1775520056811897	0.233096730336382	0.3141107468777221	0.2382033783447021	0.3331326128081547	0.312855154220938	0.0	0.3588390681205108	0.2991878372706909	0.0	0.1567350741168215	0.0	0.1529378070092931	0.5207354301714004	0.0	0.0	0.0	0.0	0.4660192784192044	A	IL16	#66c2a5
ENSG00000140403	0.6943637176916991	0.0	-0.2486055788205742	0.2018626054107188	0.0	0.3728179569067034	-0.2255552948391932	0.0	0.3404838879169913	-0.2299630921222745	-0.4216486093497565	0.0	-0.1826717673577544	0.0	0.0	0.0	0.0	0.0	0.0	A	DNAJA4	#66c2a5
ENSG00000185418	0.1577321197997679	0.2128587606576356	0.0	0.0	0.1908342895344043	0.2494945859041134	0.0	0.0	0.4313409194975083	0.333244186098701	0.0	0.0	0.0	0.0	-0.2200058885099345	0.0	0.5224142040437891	0.4082533639981631	0.0	A	TARSL2	#66c2a5
ENSG00000242247	0.0	0.1541189835025115	0.0	0.1700216463766229	0.0	0.1779324771030198	0.0	0.0	0.1712203184700619	0.0	0.0	0.0	0.2079125315950261	0.1445117534274966	0.0	0.2988541461384169	0.6351562526570773	0.0	0.0	A	ARFGAP3	#66c2a5
ENSG00000100216	-0.3003359375707179	0.1171031829920952	0.0	0.0	0.1665274680892515	0.6727572721266194	0.0	0.33775117364715	0.5378808496869787	0.4789486958105158	0.1758277098234152	0.0	0.1686710861438902	0.4314500524385261	0.2540250551797714	0.3520007388255031	0.4511952649428684	0.0	0.0	A	TOMM22	#66c2a5
ENSG00000086666	0.2427724471613559	0.0	-0.3348406612615443	-0.3138889949722395	0.0	0.4160947221266979	0.0	0.0	0.390774954406911	0.443153530947062	0.0	0.0	0.0	0.0	0.0	0.0	0.0	-0.4257403744302654	0.0	A	ZFAND6	#66c2a5
ENSG00000278662	0.2258129348459714	0.0	0.0	0.1216464227301474	0.1952632191594311	0.2270703823295107	0.0	0.0	0.1718893781144332	0.4094562899029944	0.0	0.0	0.0	0.2563312270700715	0.0	0.0	0.0	0.0	0.4944394231642824	A	GOLGA6L10	#66c2a5
ENSG00000100151	0.579324280189428	0.0	0.2898127833504425	0.2118710618186175	0.0	0.4278054671837533	0.0	0.0	0.6150802132375587	0.4226388059691561	0.0	0.0	0.0	0.2200340758968781	0.2636169649897928	0.2692280944086248	0.0	0.0	0.0	A	PICK1	#66c2a5
ENSG00000100401	0.1544719938106037	0.1639604036726352	0.0	0.3141655723073508	0.4159516761013853	0.2638013032304426	0.2312955642845077	0.0	0.1261717285784499	0.1441999775093599	0.3335446493799747	0.0	0.0	-0.4440287452751493	0.2893530686163698	0.0	-0.4279602703191155	0.0	0.6967456041433395	A	RANGAP1	#66c2a5
ENSG00000100342	0.2584647699562636	-0.1161331438907816	0.1779878095035912	0.0	0.0	0.3493039154287889	0.337735183043374	0.0	0.3567233439656785	0.4531221961819121	0.0	0.0	0.1595559662374529	0.2844800052918329	0.2418419173477574	0.5471032736518308	0.0	0.0	0.0	A	APOL1	#66c2a5
ENSG00000183571	0.0	0.3369542541068435	0.0	0.2685628995028258	0.0	0.3388034384953437	0.0	0.6949413880594367	0.1494926326447098	0.0	0.3003749433352058	0.0	0.2935463190359224	0.0	0.0	0.0	0.0	0.0	0.0	A	PGPEP1L	#66c2a5
ENSG00000140470	0.3276316186510777	0.0	0.1618428625809602	0.0	0.0	0.26436010054732	0.0	0.0	0.1952747110564088	0.3136906879830113	0.0	0.0	0.31233121879797	0.0	0.0	0.2442666462010646	0.0	-0.4796078680941949	0.0	A	ADAMTS17	#66c2a5
ENSG00000140443	0.1955131304487676	0.0	0.1956729015813814	0.0	0.0	0.4882318297090062	0.0	0.0	0.3145720650485987	0.3008348699432302	0.0	0.0	0.2426467670607711	0.269201867864337	0.0	0.0	0.0	0.0	0.0	A	IGF1R	#66c2a5
ENSG00000167978	0.2470388680629816	0.1813837465974074	0.0	0.0	0.2668597403443101	0.7029495107868851	0.0	0.0	0.6058884043037095	0.3272303105025134	0.0	0.0	0.3184562633168562	0.4410937997721418	0.0	0.3861855878552734	0.0	0.0	0.0	A	SRRM2	#66c2a5
ENSG00000182253	0.252147325465817	0.1913438928395479	0.0	0.5442082530709234	0.0	0.6262627499355081	0.0	0.0	0.0	0.2392899943823275	0.1582711928208709	0.0	0.2038228804684386	0.1392265989055254	0.0	0.0	0.5119783937459147	0.0	0.0	A	SYNM	#66c2a5
ENSG00000140471	0.0	0.2504593243236694	0.0	0.1967495780677643	0.0	0.2515304741949569	0.1973961235832699	0.0	0.3669196698242182	0.5589904889750144	0.0	0.0	0.0	0.1937392787385452	0.0	0.2240073722385186	0.0	0.0	0.0	A	LINS1	#66c2a5
ENSG00000167965	-0.2361195996285623	0.0	0.0	0.0	0.0	0.5582839157965697	0.1954035162001443	0.0	0.7320583438822775	0.2244280642025131	0.0	0.0	0.0	0.0	0.0	0.0	0.0	0.0	0.0	A	MLST8	#66c2a5
ENSG00000167968	0.6883074836449741	0.1959555546734294	0.0	0.0	0.1754191727209172	0.1944091783395847	0.2268456964684775	0.0	0.0	0.2633060445294857	-0.3236568560430642	0.0	0.0	0.0	0.0	0.252488890139477	0.0	0.0	0.0	A	DNASE1L2	#66c2a5
ENSG00000065054	0.1200314033838886	-0.1807433189872847	0.0	0.0	0.0	0.0	0.1574230417921587	0.0	0.3614309933135853	0.1910744569889306	0.0	0.0	0.0	0.0	0.2223576813373216	0.0	0.0	0.0	0.0	A	SLC9A3R2	#66c2a5
ENSG00000162066	0.1081604943338152	0.0	0.0	0.1865169644682009	0.0	0.1617438451213591	0.0	0.0	0.4940440194946883	0.3017338533370614	0.0	0.0	0.0	0.0	0.0	0.0	0.0	0.0	0.0	A	AMDHD2	#66c2a5
ENSG00000183971	0.0	0.1903900136380733	0.0	0.0	0.0	0.3047458324577435	0.0	0.0	0.0	0.2231047810509174	0.0	0.0	0.1952037051732642	0.0	0.0	0.0	0.0	0.0	0.0	A	NPW	#66c2a5
ENSG00000185883	0.1853823096246561	0.0	0.0	0.0	0.0	0.1535623389958824	-0.2861405537864948	-0.6393680761692323	0.6656463220973562	0.2903519776930926	0.0	0.0	-0.1850617170025978	0.0	0.0	0.0	0.0	0.0	0.0	A	ATP6V0C	#66c2a5
ENSG00000169599	-0.0873254949688824	0.0	0.0	0.0	0.0	0.3368218888973111	-0.1745239203245404	0.0	0.0	0.3445658475120892	0.0	0.0	0.0	0.1606608273276361	0.0	0.2448701886971108	0.0	0.0	-0.4615982255349521	A	NFU1	#66c2a5
ENSG00000140987	0.5196872567296917	0.0	0.1448070067824239	0.2227583750244329	0.0	0.3219904154888617	0.3444689995682207	0.0	0.2063953927556965	0.5245604608155445	0.0	0.0	0.0	0.2407011535943071	0.0	0.0	0.0	0.0	0.0	A	ZSCAN32	#66c2a5
ENSG00000184277	0.0	-0.1315541722633186	0.0	0.0	0.0	0.2704582583667429	0.0	0.0	0.305002860036908	0.2161231015880712	-0.2567755653297751	0.0	0.0	0.3105635350682849	0.0	0.0	0.0	-0.4222691216989466	0.0	A	TM2D3	#66c2a5
ENSG00000103254	0.1180217696168173	0.0	0.0	0.1163648969599609	0.2146285689338085	0.177411255063199	0.0	0.0	0.2957892455119366	0.2423099869937434	0.0	0.3988299596797198	0.0	0.3659118346283979	0.0	-0.2441143601217623	0.0	0.0	0.4991395940364945	A	FAM173A	#66c2a5
ENSG00000103253	0.291414873416687	0.4285651124287594	0.4762520357727965	0.2069111587924174	0.300907464252558	0.257763120382786	0.0	0.0	0.4881438204739592	0.4122051341938273	0.4311321013201395	0.0	0.0	0.257911769371103	0.0	0.2181190426876943	0.0	0.0	0.0	A	HAGHL	#66c2a5
ENSG00000154237	0.1946552535514417	0.1248963746466357	0.0	0.3328578697284929	0.0	0.3447711426554877	-0.1717929292925127	0.0	0.3295962625891586	0.0	0.0	0.0	0.2754912625194861	0.2686413356119911	0.2947702108999279	0.2159261457425728	0.0	0.0	0.0	A	LRRK1	#66c2a5
ENSG00000100129	-0.2210645664181449	0.0	0.0	0.0	0.2051418972883071	0.8155924929495036	0.0	0.0	0.5367345345285517	0.413212399545122	0.221989198640162	0.0	0.558755296369969	0.5629016478498314	0.0	0.663960799319665	0.0	0.0	0.0	A	EIF3L	#66c2a5
ENSG00000128309	0.0	0.0	0.0	0.0	0.0	0.2628468551652403	0.0	0.0	0.126724016020054	0.1696896689253853	0.1506519227869781	0.0	0.0	0.3684590027370275	0.0	0.0	0.0	0.0	0.0	A	MPST	#66c2a5
ENSG00000100379	0.0	0.0	0.3111277622558217	-0.1553837929491827	0.0	0.4987008026909572	0.0	0.0	0.650563681973384	0.3809514602834735	0.0	0.4534300397982975	0.2678763045006627	0.0	0.0	0.2591156280784042	0.0	0.0	0.0	A	KCTD17	#66c2a5
ENSG00000100092	-0.0973327141000396	0.1240648631384192	0.2152171291432047	0.0	0.0	0.1889199923455051	0.0	0.0	0.6079839859958025	0.0	0.0	0.0	0.0	-0.1374985835301445	0.0	0.0	0.0	0.3895844325680112	0.0	A	SH3BP1	#66c2a5
ENSG00000100083	-0.123853570723816	0.3015880728696868	0.0	0.3315652880702225	0.2170363682156206	0.5745338004364577	0.0	0.3475275934064721	0.486485421130208	0.502934171552881	0.0	0.0	0.0	0.0	0.3358556964698891	0.4770101757331438	0.4993974744985731	0.0	0.0	A	GGA1	#66c2a5
ENSG00000100065	0.3385952889311143	0.0	0.0	0.2138995731182516	0.0	0.1586592470654659	0.0	0.0	0.1278586685192412	0.3294108390563298	0.0	0.0	0.1788230060422603	0.0	0.0	0.2454984603334938	0.0	0.0	0.0	A	CARD10	#66c2a5
ENSG00000196652	0.4379605422137215	0.0	0.0	0.0	0.0	0.0	0.0	0.0	0.0	0.5343372456325515	0.0	0.0	0.0	0.0	0.0	0.0	0.0	-0.5159256942736242	0.0	A	ZKSCAN5	#66c2a5
ENSG00000166526	0.0	0.1827993539903077	0.0	0.1680519637799577	0.0	0.4161627004878345	0.0	0.3749195030894529	0.5770737111832863	0.5860942895549764	0.0	0.0	0.2279526479807366	0.3239237997504462	0.0	0.4603953678363852	0.0	0.0	0.0	A	ZNF3	#66c2a5
ENSG00000169876	0.0	0.0	0.0	0.0	0.0	0.0	0.0	0.0	0.76701983136803	0.0	0.0	0.0	0.0	0.0	0.0	0.0	0.0	0.0	0.0	A	MUC17	#66c2a5
ENSG00000087077	0.0	0.1947113303961793	0.1377344320190672	0.0	0.0	0.2203883291884204	0.1783341200429583	0.0	0.2546733083849345	0.0	0.1968585734750926	0.0	0.418630343990634	0.2733804494219082	0.0	0.0	0.0	0.0	0.0	A	TRIP6	#66c2a5
ENSG00000205277	0.1597950229207445	0.0	0.0	0.2539086528762738	0.4469216968648469	0.0	0.272016988973249	0.0	0.3616589604868886	0.3928491325904166	0.2687128984637969	0.0	0.0	0.2894578116368546	0.6796483110189742	0.0	0.0	0.0	0.0	A	MUC12	#66c2a5
ENSG00000197037	0.1496633894034811	0.156186317055915	0.0	0.1382876242621238	0.2406990725026314	0.0	0.0	0.0	0.3288963918859039	0.4616082529312005	0.0	0.0	0.0	0.1407571946591305	0.0	0.2586120845485288	0.0	-0.4781198422520107	0.0	A	ZSCAN25	#66c2a5
ENSG00000160870	0.0	0.2418123546481238	0.0	0.2772233428503877	0.3294057174228332	0.2155209782256647	0.0	0.4478992042455497	0.2751323289081661	-0.4600688025121342	0.4523850371968762	0.0	0.2857048894829367	0.329106598687108	0.4049635894233755	0.3483658953151306	0.0	0.0	-0.6887159940691767	A	CYP3A7	#66c2a5
ENSG00000198556	0.0	0.2444182778513582	0.1336794302839526	0.0	-0.1904134774132452	0.2274730511513178	-0.2184495956136051	0.0	0.0	0.5913354474152575	-0.1890237506600967	0.0	0.0	0.0	0.0	0.0	0.0	0.0	0.0	A	ZNF789	#66c2a5
ENSG00000160917	-0.0872648570729352	0.1830694375178186	0.129600468151087	0.1475272928239948	0.0	0.1572895454214098	0.0	0.0	0.4120908413023195	0.2088794282434451	-0.2291551308956638	0.0	-0.1639527561901728	0.0	0.0	0.0	0.0	0.0	0.0	A	CPSF4	#66c2a5
ENSG00000205307	0.5109093317976885	0.1830772523720142	0.3677494930068499	0.3332649907967966	0.0	0.264052848843012	0.0	0.352232040458992	0.3335343510993049	0.0	0.0	0.5435439161424845	0.0	0.292056929045164	0.0	0.0	0.3999106085030292	0.0	0.0	A	SAP25	#66c2a5
ENSG00000172354	0.0	-0.1753848091978251	0.0	0.0	-0.1778594720747273	0.0	0.0	0.0	0.5643380446800743	0.3508243720708956	-0.3157709215589925	0.0	0.0	0.0	0.0	0.0	0.0	0.0	0.0	A	GNB2	#66c2a5
ENSG00000106290	0.2003856329806308	0.0	0.2112023439017804	0.0	0.225409403095696	0.5575496836905471	0.2163549342182293	0.0	0.7758315484863014	0.4881771466302474	-0.3356213695960057	0.0	0.2761226368658244	0.2724837030757246	0.0	0.4456765742482861	0.0	0.0	0.0	A	TAF6	#66c2a5
ENSG00000146830	0.0	0.1855608886135965	0.0	0.1723104118307656	0.2870143652732509	0.2305011319417867	0.0	0.0	0.3429604366268268	0.3808275242447126	0.0	0.0	0.0	0.1649167355898903	0.2147770718710614	0.0	0.0	0.0	0.0	A	GIGYF1	#66c2a5
ENSG00000087085	0.677719001467123	0.3719511786522391	-0.1890030266530749	0.4102293199941319	0.1777823914849876	-0.381115382303367	-0.233937699943816	-0.3839211061980025	0.1877477181597173	0.3537880341714096	0.4972878085108519	0.6012448443850588	0.2945446382900157	0.0	0.0	0.5379178714927924	0.0	0.0	0.5803049906665344	A	ACHE	#66c2a5
ENSG00000197343	0.1053400721504288	-0.2101172169801976	0.1853412108880383	-0.2884836918662918	-0.3009264564483734	0.4299510076718258	-0.2919350818786173	0.0	0.1307448464873831	0.6644234965684005	0.0	0.0	0.0	0.2981825465910725	0.0	0.0	0.0	0.0	0.0	A	ZNF655	#66c2a5
ENSG00000119787	0.0	0.0	0.0	0.0	0.0	0.545512186485035	0.0	0.0	0.6046207226660228	0.367085702848977	0.2635030284485012	0.0	0.0	0.4472399792484299	0.0	0.2776235192530446	0.0	0.0	0.0	A	ATL2	#66c2a5
ENSG00000115808	-0.3761796698998649	0.0	0.1715799521756104	0.0	0.0	0.3180519099753096	0.0	0.5185970104576514	0.269324720017658	0.5516139200127326	0.0	0.0	0.0	0.0	0.0	0.0	0.0	0.0	0.0	A	STRN	#66c2a5
ENSG00000143924	0.297645011816114	0.3000450546755967	0.1359693625716053	0.116216051690073	0.0	0.4593197669079081	0.0	0.578818186150878	0.1347790887388541	0.3497063330032444	0.2054449217705055	0.0	0.0	0.4280683750570372	0.0	0.4560255477227889	0.0	0.0	0.0	A	EML4	#66c2a5
ENSG00000143889	-0.2429020288143299	0.2027468148770755	0.0	0.1969724892115771	0.0	0.3544180093600193	0.3070213768969374	0.0	0.3480428814504036	0.3326040691158692	0.0	0.0	0.208967212352026	0.3046709829307374	0.0	0.0	0.0	0.0	0.0	A	HNRNPLL	#66c2a5
ENSG00000078487	0.2759686161836237	0.2273952654798621	0.2736920245402779	0.1732421800738182	0.0	0.6286953293303709	0.2323742816254038	0.3432825193244772	-0.4339771553494776	0.4094081405814517	0.2348245182906234	0.0	0.1596487734130531	0.3186027477664138	0.0	0.0	0.5244055499596046	0.0	0.0	A	ZCWPW1	#66c2a5
ENSG00000222011	0.2445189843822783	0.0	0.0	0.1161750230104836	0.0	0.4613132815431708	0.1643577320197565	0.0	0.3846132834101279	0.3700907838352586	0.0	0.0	0.0	0.2124789378489344	0.0	0.3208879616666417	0.0	0.0	0.4949265145173567	A	FAM185A	#66c2a5
ENSG00000005483	0.0	0.2103023823349518	0.1856242380081704	0.0	0.1651671808506818	0.534896187537587	0.2509543612975207	0.0	0.2271963333927124	0.4538398769758061	0.0	0.0	0.0	0.275685193191052	0.2434577464018366	0.4052706564235654	0.0	0.0	0.0	A	KMT2E	#66c2a5
ENSG00000135250	-0.1027679635452629	0.1294005930917109	0.0	0.1570105383196338	0.0	0.4516736002669971	0.0	0.0	0.2787145673402248	0.3661273896659627	0.2454400145130232	0.0	0.2882931938181611	0.2548547573930042	0.0	0.398239505884276	0.0	0.0	0.0	A	SRPK2	#66c2a5
ENSG00000146834	0.1973039796532393	0.0	0.0	0.0	0.0	0.3031538073257352	0.0	0.0	0.4519245177173521	0.5593416801024373	0.2283135429682336	0.0	0.0	0.0	0.0	0.3469149701703633	0.0	0.0	0.0	A	MEPCE	#66c2a5
ENSG00000160813	0.1910023016965719	0.1320287509302032	0.186937819249985	0.2436414374236651	0.2419681901250666	0.0	0.259928909563214	0.0	0.2567521772454587	0.0	0.2460792040425178	0.0	0.1952501367135226	0.2171605796643048	0.0	0.0	0.0	0.0	0.0	A	PPP1R35	#66c2a5
ENSG00000005981	0.3380914452911994	0.3371195728150874	-0.2782441329774748	0.0	0.2089991826044445	0.0	0.2700085398202299	0.0	-0.1956667930364065	0.0	0.3048121447308214	0.4323658591386319	0.0	0.0	0.3193000981336995	0.3768657073155884	0.0	0.0	0.0	A	ASB4	#66c2a5
ENSG00000115295	0.19606341921759	0.0	0.2144223667171873	0.0	0.0	0.2735495169022693	0.0	0.4295189050489981	0.0	0.0	0.1973496693417676	0.0	0.0	0.2341109185786656	0.0	0.0	0.0	-0.4394608933253362	0.0	A	CLIP4	#66c2a5
ENSG00000105825	0.3180447269129841	0.0	0.0	0.1359353850856215	0.0	0.178082472333454	0.0	0.0	0.1123272539527029	0.0	0.0	0.0	0.0	0.0	0.0	0.3026151087464732	0.0	0.0	0.0	A	TFPI2	#66c2a5
ENSG00000177409	0.2926188885424573	0.0	0.0	0.0	0.0	0.0	0.0	0.0	0.0712508023205335	0.6009906851712209	0.0	0.0	0.0	0.0	0.0	0.0	0.0	0.0	0.0	A	SAMD9L	#66c2a5
ENSG00000213639	0.0	0.0	0.0	0.0	0.0	0.6989558010065707	0.2043051917912122	0.4290579193833101	0.0834218002365558	0.2676758540114513	0.0	0.0	0.3265472783053058	0.0	0.0	0.3694841640537086	0.5661352116445229	0.0	0.5952265180138713	A	PPP1CB	#66c2a5
ENSG00000218739	-0.1832504299613847	0.0	0.0	0.0	-0.172024247019303	0.1761017037463293	0.0	0.0	0.0871427327299563	0.5403117847725267	-0.163904272821481	0.0	0.0	0.0	0.2154085863370338	0.2229504220694503	-0.4327240901315306	0.5415885780804253	0.5071077489845441	A	CEBPZOS	#66c2a5
ENSG00000115816	-0.2916908749482163	0.0	-0.154669549981766	-0.2793225269455566	0.0	0.7705531648458335	0.1836121791932251	0.0	0.3676817372136203	0.2359282828728564	0.0	0.0	0.5391660737808948	0.7152596181490122	0.3288211168568622	0.6175185044224943	0.6396461672717466	0.0	0.6630800215740784	A	CEBPZ	#66c2a5
ENSG00000011566	0.0	0.0	0.0	0.0	0.0	0.5002545142276329	0.0	0.0	0.5414842669786113	0.5301032107757274	0.0	0.0	0.0	0.1802791854309795	0.0	0.0	0.0	0.0	0.0	A	MAP4K3	#66c2a5
ENSG00000205356	0.3115512046250657	0.1712802752393111	0.0	0.0	0.2169154673818778	0.2005314971953538	0.0	-0.5662028427392612	0.6247955169388865	0.318757472512401	0.0	-0.5699160743582078	0.214653690563065	0.0	0.0	0.0	0.0	-0.8268027256474999	0.0	A	TECPR1	#66c2a5
ENSG00000196636	0.3551946314715044	0.0	0.0	0.0	0.0	0.1358794206357194	0.0	0.0	0.1053460812056731	0.3060917025252578	0.0	0.0	0.1784538818609304	0.0	-0.3393370847526695	0.0	0.3982388013610385	0.0	0.5039311874187862	A	SDHAF3	#66c2a5
ENSG00000006377	0.0	0.0	0.2318465249277208	0.3165718972666504	0.0	0.5406083158251888	0.0	0.3889407996778513	-0.4053076546182796	0.0	0.1895870151461348	0.0	0.4519744264516597	0.0	0.0	0.0	0.0	0.0	0.0	A	DLX6	#66c2a5
ENSG00000158560	-0.1633267375485002	0.0	0.1631754668863621	0.1473224200071778	0.0	0.4119043572858146	0.220602361944165	0.0	0.0791957184746949	0.0	0.0	0.0	-0.3325790208483247	0.2154921582712636	0.241972321020776	0.0	0.0	0.0	0.0	A	DYNC1I1	#66c2a5
ENSG00000004864	0.3615504223170749	0.171396512167125	0.2772088143897075	0.1494257740511652	0.0	0.3930515392825002	0.0	0.3496268448890308	0.106564976933134	0.0	0.1675980919888725	0.0	0.0	0.263990256073942	0.0	-0.2351817231297619	0.0	0.0	0.0	A	SLC25A13	#66c2a5
ENSG00000077454	0.6550889526915609	0.0	0.0	0.3931326171340255	0.0	0.2468868109264597	0.0	0.510828815369504	0.4288006015911632	0.3458556304751828	0.0	0.0	-0.2123604863368869	0.0	0.0	0.0	0.4250366458098232	-0.4157085816111018	0.0	A	LRCH4	#66c2a5
ENSG00000158528	0.3991073323227097	0.237435500224688	0.0	0.3555647626597213	0.0	0.6055030424899166	0.2136791657477938	0.465750427948144	-0.4264930698245255	0.2979425366217572	0.2113280647666135	0.0	0.1841669716611112	0.4536826946870578	0.0	0.0	-0.5787102339867427	0.0	0.0	A	PPP1R9A	#66c2a5
ENSG00000138078	0.1058086955537961	0.0	0.0	0.0	0.0	0.599147071456745	0.0	0.0	0.4085776760933846	0.6837866520897793	0.0	0.0	0.0	0.0	-0.2226659145399239	0.3416742787055505	0.0	0.0	0.5449965391252068	A	PREPL	#66c2a5
ENSG00000115970	0.0891761084517774	0.0	0.0	0.0	0.0	0.5720517910499828	0.0	0.0	0.3850798917245311	0.5941691935293235	0.0	0.0	0.1768671354747459	0.3692191748462775	0.0	0.3315809535984257	0.0	0.0	0.0	A	THADA	#66c2a5
ENSG00000138036	0.0	0.1385821113743421	0.0	0.0	0.0	0.5752678659359162	0.0	0.0	0.0874365119936595	0.4479884450996206	0.0	0.0	0.0	0.0	0.2193195108240275	0.3220947561804449	0.0	0.0	0.0	A	DYNC2LI1	#66c2a5
ENSG00000172954	0.171033929107986	0.0	0.2349072191558936	0.0	0.0	0.1378380742929624	0.0	0.0	0.2557777885120016	0.1737021823827019	0.0	0.0	0.0	0.0	0.0	-0.2366704810558251	0.0	0.0	0.0	A	LCLAT1	#66c2a5
ENSG00000162959	0.0	0.0	0.0	0.0	0.0	0.1992290757192525	-0.1861818523268332	0.0	0.531105455895103	0.0	0.0	0.0	0.0	0.0	0.0	0.0	0.0	0.0	0.4837643307718595	A	MEMO1	#66c2a5
ENSG00000057935	0.51439267620531	0.0	0.2525819423982212	-0.1371269269077805	-0.2166594130333644	0.4515809726835449	0.2630241563936624	0.0	0.0	0.3617870582762483	0.0	0.0	0.0	0.1817932503286593	0.0	0.2911285430242128	0.4888229897443444	0.0	0.0	A	MTA3	#66c2a5
ENSG00000119801	0.0	0.0	0.0	-0.2301210712601355	0.2251076759954466	0.6716778211438478	0.3376550284639324	0.373154440006154	0.2237536676280419	0.1806834965455726	0.2013166294577342	0.0	0.3144315436630932	-0.2197290630426485	0.0	0.4408602985913345	0.3840749442229076	0.0	0.0	A	YPEL5	#66c2a5
ENSG00000171094	0.1954029381591437	0.0	0.0	0.0	0.0	0.234074379494059	0.2243094325181523	0.0	0.1720458441507654	0.6146720843692635	0.225924461963973	0.0	-0.2022672841281911	0.2849590910289395	0.0	0.0	0.0	0.0	0.0	A	ALK	#66c2a5
ENSG00000213420	0.0991156530295293	0.0	0.0	0.248167255274713	0.2263159540142546	0.1334397953217269	0.2428575819021487	0.0	0.0624560260784023	0.2493805926963773	0.0	0.0	0.1659230901173646	0.1882270984544116	0.0	0.0	0.0	0.0	0.0	A	GPC2	#66c2a5
ENSG00000146826	0.4370810528274922	0.1344444951868039	0.1546570119113768	0.0	0.0	0.2874582021300698	0.0	0.0	0.0536228800563697	0.382756262190878	-0.3427798947108637	0.0	-0.1667955433687621	0.0	0.0	0.2599211507742358	0.0	0.0	0.0	A	C7orf43	#66c2a5
ENSG00000138100	0.0	0.0	0.0	0.3944181427795611	0.0	0.1344691211863254	0.0	0.0	0.7764065330411686	-0.270285996867542	0.0	0.0	0.3733171624713896	0.0	0.0	0.5549157248013051	0.0	0.0	0.6893024813734993	A	TRIM54	#66c2a5
ENSG00000151694	-0.441511544863599	0.1671796036083695	0.0	0.2889554319532499	0.1638981959847818	0.455176445148721	0.2783345622948204	0.0	0.7290661637775034	-0.3097332814498705	0.1984088144085966	0.0	0.0	0.4183130460499382	0.2704296498178735	0.2264079416708458	0.0	0.0	0.0	A	ADAM17	#66c2a5
ENSG00000134330	0.0	0.1129015969717995	0.0	-0.1857020872364225	0.0	0.0	0.4062708934983907	0.0	0.0520859246675733	0.6942562303817129	-0.2035982994963806	0.0	0.0	0.5600230998857911	0.0	-0.2339719746803808	-0.572871302471191	0.0	0.0	A	IAH1	#66c2a5
ENSG00000115758	-0.2309987207326332	0.0	-0.1375453454451617	0.0	0.0	0.6834138601750411	0.0	0.4647212021493671	0.3382026031781022	0.6935604972849473	0.0	0.0	0.2170284027711907	0.2405689191443204	0.0	0.4731318029741488	0.0	0.6026646381377186	0.0	A	ODC1	#66c2a5
ENSG00000169016	0.2325953908609049	0.0	0.0	0.0	-0.2150398708795254	0.2333909042134353	0.0	0.0	0.4629657675223324	0.6685735704331509	0.0	0.0	0.0	0.2777141534952806	0.0	0.0	0.0	0.0	0.0	A	E2F6	#66c2a5
ENSG00000071575	0.0	-0.1643612206411783	0.0	0.0	-0.1657129581276392	0.275313555309911	0.0	0.0	0.2735009421236217	0.3851360133479027	-0.1536074345267652	0.0	0.0	0.0	0.0	0.0	0.0	0.0	0.0	A	TRIB2	#66c2a5
ENSG00000134324	0.0	0.0	0.313895187042818	0.2662757546586317	0.4652105606323046	0.5808696574478478	0.0	0.4457355149429381	0.5015382588289679	0.3356745563621963	0.0	0.0	0.0	0.4439901228878739	0.0	0.2754433337042518	0.0	0.0	0.0	A	LPIN1	#66c2a5
ENSG00000162976	-0.0992773961719906	-0.1510075403207237	0.1884213980627898	0.0	0.0	0.3099753888303564	0.0	0.0	0.1467818771476497	0.3406026808628135	0.0	0.0	0.0	0.0	0.0	0.0	0.0	0.0	0.0	A	PQLC3	#66c2a5
ENSG00000172059	0.0	0.1370825743677371	0.1968854266271827	0.2965549347148279	0.0	0.3333196674184853	0.2505288182715241	0.0	0.4313870997211183	0.1370312160065205	0.0	0.0	0.1559192562647171	0.33633178633433	0.2160546819397854	0.0	0.0	0.633421877618685	0.0	A	KLF11	#66c2a5
ENSG00000143882	0.8983919901857517	0.3251430521451119	0.0	0.3116377392946587	0.0	-0.2912076422242331	0.0	0.0	0.1366601516422568	-0.3113947291605025	-0.3894104876092152	0.0	0.650837508455199	0.8807766646229912	0.0	0.0	0.0	0.0	0.5564566414737918	A	ATP6V1C2	#66c2a5
ENSG00000055917	-0.2533965889309484	0.1501296595723417	0.0	0.3937412347287403	0.0	0.198858573673759	0.0	0.0	0.0	0.5657406741762364	0.0	0.0	0.0	0.3513837253664553	0.0	0.0	0.0	0.0	0.0	A	PUM2	#66c2a5
ENSG00000240857	0.0	0.0	0.0	0.1396522742610542	0.0	0.4480481396617369	0.0	0.0	0.3888798174150247	0.1728444574774937	0.0	0.0	0.2539046461867358	0.2377306669446729	0.0	0.0	0.3611432972816638	0.0	0.0	A	RDH14	#66c2a5
ENSG00000118961	0.0	0.0	0.2068922712298873	0.0	0.0	0.3936334003252273	0.0	-0.3407167333985688	0.0661417393823713	0.4973368522378324	0.0	0.0	0.0	0.0	-0.3073365713201492	0.0	0.0	0.0	0.0	A	LDAH	#66c2a5
ENSG00000119185	0.2700854964056938	0.0	0.0	-0.1833642541200555	0.0	0.5485856577038231	0.0	0.0	0.4054464808786486	0.4451294101713414	0.0	0.0	0.0	0.1654998623649552	0.0	0.0	0.0	0.0	0.0	A	ITGB1BP1	#66c2a5
ENSG00000151779	-0.4711626698985586	0.0	0.0	0.0	0.0	0.4278191872396862	0.0	0.0	0.4135937009352254	0.1834250949756279	-0.1660784403033726	0.0	0.2262965238639154	0.2811839164319417	0.0	0.0	0.0	0.0	0.4605369812037715	A	NBAS	#66c2a5
ENSG00000084774	-0.484785260966838	0.0	0.0	0.0	0.0	0.4544832055411777	0.1876214700408386	0.0	0.5494254179100886	0.0	0.0	0.0	0.1898804697809739	0.4187579119757224	0.0	0.3915792090032272	0.4670002510425825	0.0	0.5974185842210983	A	CAD	#66c2a5
ENSG00000184903	0.1958617109796073	0.0	0.0	0.0	0.0	0.338267623089137	0.2031069208141405	0.3524405403820292	0.1866149856154199	0.4198472787521136	0.0	0.0	0.2402995976449763	0.3458389955795907	0.2325193796112302	0.3056732276798463	0.0	0.0	0.0	A	IMMP2L	#66c2a5
ENSG00000105835	0.0	0.0	0.189465081730831	0.0	0.223717489350889	0.5376910758411352	0.0	0.4187307353127074	0.4264409880087628	0.2520595580689981	0.0	-0.4611329531588403	0.1559276540395516	0.0	0.3596558099853811	0.0	0.0	0.0	0.0	A	NAMPT	#66c2a5
ENSG00000008311	-0.2643521518770891	0.3006392108321994	0.249441194393637	0.1441178898561073	0.3268649712968458	0.3190324586000979	0.3051098014801672	0.0	0.3071154179730082	0.4284214386653859	0.2138008670539854	0.0	0.0	0.3533755031417067	0.0	0.0	0.6317971172147111	0.0	0.0	A	AASS	#66c2a5
ENSG00000128536	-0.1155473742613251	0.0	0.3601853511989914	0.4023925715152621	0.1617662549169695	0.2355357119888713	0.0	0.3344395648969034	0.3842111546244205	0.55792146889711	0.0	0.0	0.2144646079813357	0.3820919997957361	-0.248213657272812	0.3980573876541505	0.0	0.4501916259547928	0.0	A	CDHR3	#66c2a5
ENSG00000004866	0.2047643444789264	0.1666966888636803	0.2073011831173835	0.1748492271931392	0.0	0.4946196875522352	0.3732724011068129	0.0	0.4639381573288271	0.4495733383759024	0.3400942806122441	0.0	0.1924872972520483	0.1665898139125185	0.0	0.222746901751703	0.0	0.0	0.0	A	ST7	#66c2a5
ENSG00000077063	0.4449925561190854	0.0	0.2834404214685175	0.2104345129205153	0.0	0.4286481617278555	0.0	0.0	0.2488122160573494	0.3618396100665767	0.2472190212468284	0.0	0.0	0.4381340506132133	0.0	0.2906545347781795	0.0	0.3819592867540575	0.0	A	CTTNBP2	#66c2a5
ENSG00000128534	-0.3623141704867057	0.174658447866074	0.3753787513007199	0.5551108045600576	0.1741175641702867	0.0	0.0	0.6297887640159032	0.3738677803221865	-0.2222776067823033	0.3459621441264064	0.6056655672764316	0.0	0.232341168418179	0.0	0.3146733181348969	0.0	0.0	0.0	A	LSM8	#66c2a5
ENSG00000048405	-0.1276569270844267	0.129460384975917	0.1581231180722723	0.1818108580121596	0.0	0.4432977588817144	0.0	0.0	0.4832932746130201	0.6906153637163103	0.0	-0.390796160993493	0.0	0.3348959353244147	0.3547213302813907	0.0	0.0	0.0	0.0	A	ZNF800	#66c2a5
ENSG00000161048	0.1475311878316755	0.1228527682728965	0.2045962883357281	0.3546551244967448	0.0	0.5364826701504594	0.0	0.0	0.50511833707341	0.5846922512845772	0.0	0.0	0.158421471947914	0.2278597970305917	0.0	0.0	0.0	0.0	0.4792434502243423	A	NAPEPLD	#66c2a5
ENSG00000196411	0.0	-0.2470964723208608	0.1399587025602248	0.1397421635094609	0.0	0.0	-0.1882292695052819	0.0	0.1484572925250644	0.4884320846714615	0.0	0.0	0.0	0.1966812072067954	0.2415864469185847	0.3325288606355355	0.0	0.0	0.0	A	EPHB4	#66c2a5
ENSG00000115163	0.1914196449946263	0.2628819239549829	0.0	0.4004567156385258	0.0	0.1911100366396931	0.428228953909006	0.0	0.2519159353731203	0.0	0.0	0.0	0.0	0.2818223369797945	0.4328054809808985	0.4416307816493816	0.0	0.0	0.0	A	CENPA	#66c2a5
ENSG00000183891	0.0	0.1162988252898239	0.0	0.0	0.0	0.0	0.0	0.0	0.1161865715457119	0.3918214358364495	0.0	0.0	0.0	0.2644828667492624	0.0	0.0	0.0	0.4947335691013599	0.0	A	TTC32	#66c2a5
ENSG00000128563	0.2961201742993288	0.1589292449222422	0.0	0.1154735310729521	0.0	0.3119938475254785	0.0	0.0	0.4784699971474132	0.3676809242783626	0.0	0.0	0.0	0.323813077151816	0.0	0.3452795716241161	0.0	0.0	0.0	A	PRKRIP1	#66c2a5
ENSG00000257923	0.0	0.2875652618622622	0.0	0.0	0.2403387661023477	0.4612310993666335	0.1972215530036195	0.0	0.395327014637803	0.0	0.0	0.0	0.1842429367037358	0.0	0.0	0.0	0.0	0.0	0.0	A	CUX1	#66c2a5
ENSG00000160963	0.2469613589683472	0.268258737348542	0.0	0.0	0.2755755970216492	0.0	0.2688870011679348	0.5599344253356444	0.2440787127342202	0.4767403694398737	0.0	0.0	0.0	0.0	0.0	0.0	0.4226630970765673	0.0	0.6462203471792107	A	COL26A1	#66c2a5
ENSG00000128581	0.0	0.2569858866460338	0.0	0.1539236600702587	0.0	0.2193063822615296	0.2114826492484622	0.0	0.2221070114591455	0.303413278360237	0.0	0.0	0.0	0.2378689583276256	0.3374290691870785	0.2661321691057445	0.0	0.0	0.0	A	IFT22	#66c2a5
ENSG00000091127	0.3756143790823101	0.1533253479995659	0.0	0.0	0.0	0.2868602075591724	0.0	0.0	0.2558046586804184	0.5527570238999927	0.0	0.0	0.0	0.2364650908421662	0.0	0.0	0.0	0.0	0.5629893674273513	A	PUS7	#66c2a5
ENSG00000138050	0.2013603982265866	0.0	0.2589213177067911	-0.2383543017617655	0.0	0.543817598382744	0.2064876099532011	0.0	0.5824922199089213	0.518626790540012	0.0	0.0	0.0	0.2656412856414427	0.0	0.0	0.0	0.0	0.0	A	THUMPD2	#66c2a5
ENSG00000115211	0.2531042272732734	0.0	0.0	0.0	0.0	0.6119844814896419	0.0	0.0	0.7165578116143371	0.579224469906529	0.1793313643926226	0.0	0.0	0.4040135778502169	0.2406193924680379	0.4991887159649047	0.5068415156380848	0.0	0.0	A	EIF2B4	#66c2a5
ENSG00000115204	-0.7082645338880847	-0.3478201681848988	0.2441965290245971	-0.160286410675802	-0.3646640654080136	0.0	0.0	0.0	0.631338356994277	0.3329477398964532	-0.3157704358119683	0.0	0.0	0.4592813298538346	0.2435380056921156	0.2854024031435928	0.0	0.4746443216811975	0.0	A	MPV17	#66c2a5
ENSG00000138030	0.5458686296457074	0.2047787523569861	0.0	0.1339486637583244	0.0	0.2447567622091719	0.187054302070383	0.0	0.1872314545719398	0.0	0.2665375714684376	0.0	0.0	0.345896541836464	0.2848050489253753	0.5518300396664888	0.5804116673017219	0.0	-0.7239653556567757	A	KHK	#66c2a5
ENSG00000118965	0.3825980251138439	0.0	0.0	-0.1607474700106154	0.0	0.2269488774147848	0.0	0.0	0.2444811561591103	0.347677659682039	0.0	0.0	0.158805139304286	0.0	0.0	0.0	0.0	0.0	0.0	A	WDR35	#66c2a5
ENSG00000170820	0.0	0.0	0.0	0.5798199976226329	0.0	0.0	0.6194147218011175	0.0	0.3166601143743054	0.0	0.0	0.0	0.0	0.4354609992786105	0.0	0.0	0.0	0.0	0.0	A	FSHR	#66c2a5
ENSG00000087087	0.1355859382788036	0.0	0.0	0.118517331333462	0.0	0.1463391408833895	0.0	0.0	0.4088881394368976	0.2014378027622383	0.0	0.0	0.0	0.0	0.0	0.4166395616146912	0.0	-0.41867332313939	0.0	A	SRRT	#66c2a5
ENSG00000128564	0.3687383409441559	0.0	0.0	0.0	0.0	0.0	0.3279611571071874	0.0	0.5067582239332	-0.4232799418401308	0.4966765729682261	0.0	0.0	0.2391031862410934	0.0	0.0	0.5756569733855194	0.0	0.0	A	VGF	#66c2a5
ENSG00000106367	0.2153473931708651	0.0	0.0	0.0	0.1604304991375643	0.418908079771737	0.0	0.0	0.2003010862968637	0.2697598243368118	0.2912435721145007	0.0	0.0	0.0	0.0	0.3555331475125131	0.0	0.0	0.0	A	AP1S1	#66c2a5
ENSG00000239521	0.1160526798079085	0.0	0.1765575229866409	0.0	0.0	0.3192641095221926	0.0	0.3928373360921134	0.5217249291996675	0.0	0.0	0.0	0.0	0.2658408095842484	0.0	0.0	-0.3373121801771249	0.0	0.0	A	GATS	#66c2a5
ENSG00000173960	0.3447129652180771	0.1817769707311538	0.1323472327653136	0.1653347363244424	0.2376190681197131	0.3466948981840328	0.2555959964707152	0.0	0.1952890234554865	0.2714229572244315	0.1838772877342497	0.0	0.0	0.301664951023736	0.0	0.2311180177947438	0.0	0.0	0.0	A	UBXN2A	#66c2a5
ENSG00000119772	0.0	0.1626720060260998	-0.1967794480911024	0.2117162220697902	0.0	0.469364308310748	0.0	0.0	0.0	0.5979665472151556	-0.1746275246880228	0.0	-0.2406986553035584	-0.2489495891849261	-0.2987058952174883	0.0	0.0	0.0	0.0	A	DNMT3A	#66c2a5
ENSG00000143970	0.3128424655272433	-0.2287727485175747	0.0	-0.3252823412656736	0.2337472891775915	0.4134949777931497	0.0	0.0	0.1400489026345407	0.3415600406579732	0.0	0.0	0.0	0.1711806289258572	0.0	0.0	0.0	0.0	0.0	A	ASXL2	#66c2a5
ENSG00000084733	-0.086602933122714	0.0	0.0	0.0	-0.3284474021917149	0.1626886479281532	0.0	0.5157264043318748	0.3226312164581332	0.0	0.0	0.0	-0.2259980553418843	0.8529169644076051	-0.2596012919201149	0.2612416777872838	0.0	0.0	0.0	A	RAB10	#66c2a5
ENSG00000115137	0.1017620051209789	0.0	0.0	0.0	0.0	0.3284354723936991	0.0	0.0	0.1214247242235129	0.4400869242950265	0.0	0.0	0.0	0.2981750155932101	0.0	0.355229373815291	0.0	0.0	0.0	A	DNAJC27	#66c2a5
ENSG00000084676	0.2222974466244083	0.127446993459214	0.0	0.0	0.178035036420998	0.4607631298580121	0.330374693356537	0.4061999764940408	0.3314494652085749	0.1814847877703713	0.0	0.0	0.0	0.0	0.0	0.0	0.0	0.0	0.0	A	NCOA1	#66c2a5
ENSG00000115756	0.1058012511092495	0.0	0.0	0.0	0.1727049816539325	0.2235204961696644	0.0	0.0	0.3282230908412906	0.0	0.0	0.0	0.0	0.0	0.0	0.0	0.0	0.5829354201494841	0.0	A	HPCAL1	#66c2a5
ENSG00000106638	0.2138080133209996	0.0	0.1437390559840499	0.0	-0.1745198977422524	0.4177785513570257	0.1701679059973711	0.3721636828229103	0.4218236767063285	0.5874318166833027	0.0	0.0	0.0	0.202491324103491	0.0	0.3381757850448155	0.0	0.0	0.0	A	TBL2	#66c2a5
ENSG00000003137	0.5686957339145347	-0.1866015975470105	0.2764057971726613	0.0	0.0	0.2426036655475636	0.0	0.0	0.3176718688400468	0.0	-0.3407333969891032	0.0	0.0	0.2831203541250232	0.0	0.0	0.0	0.4785377329246723	0.0	A	CYP26B1	#66c2a5
ENSG00000075292	-0.1361020558179002	0.0	0.1722423932146179	0.0	-0.3539539465562706	0.4254753652058669	-0.4543123769996882	0.0	0.6343243136444187	0.2539012280362423	-0.3390289524937185	0.0	0.0	0.1387161150210791	-0.2921485757545438	0.0	-0.5756217219852277	-0.3999110505212578	0.0	A	ZNF638	#66c2a5
ENSG00000115998	0.2828494137836688	0.0	0.1955894876186179	0.0	0.0	0.4600405445615153	0.2202803718276729	0.0	0.433730475259308	0.62600156493901	0.2643682357694199	0.0	0.0	0.3104033455873671	0.0	0.0	0.0	0.0	0.0	A	C2orf42	#66c2a5
ENSG00000124357	0.3725301333673779	0.0	0.2683028838034991	0.0	0.1834586464473259	0.4655514254538555	0.0	-0.4927762665702128	0.6832787649412391	0.0	0.1759227208361155	0.0	0.1508940544456405	-0.5664245909130419	0.0	0.3483980711383767	0.0	0.0	0.4903334444728103	A	NAGK	#66c2a5
ENSG00000106683	0.0	0.3135282069406067	-0.1488055835259746	0.1630058781171215	0.0	0.1722666734220398	0.0	0.365427922775288	0.0	0.6074932067512221	-0.2665505245802433	0.0	-0.1735741670395866	0.0	0.0	0.0	0.0	0.0	0.6845777991514337	A	LIMK1	#66c2a5
ENSG00000049540	0.4142748294208636	-0.2486326200494378	0.4189923063326181	-0.3182620218582481	0.1598443415154722	-0.1340577088821839	-0.2749622982689068	0.0	0.3582748975313189	0.5157840740320907	0.0	0.0	0.1511256968662636	0.1894838937461946	0.2279574980180153	0.4740262881173244	0.5816409543046782	0.0	0.7341427336390742	A	ELN	#66c2a5
ENSG00000086730	0.2698469368000439	0.1491647514838156	0.3001451969185247	0.2431272616013823	0.178633636881406	0.2581255607845709	0.0	0.4594345274191882	0.3236263713452516	0.434734605274774	0.1525504679591367	0.0	0.1811458089223652	0.4171084239129501	0.0	0.0	0.0	0.0	0.0	A	LAT2	#66c2a5
ENSG00000115355	0.5808613233038926	0.370944711515117	0.1860430082839101	0.2059214047382634	0.0	0.5146054310164888	0.0	0.0	0.064673811123435	0.7402055225962795	0.0	0.0	0.0	-0.2571387279446152	0.0	0.4582865470888719	0.0	0.0	0.0	A	CCDC88A	#66c2a5
ENSG00000028116	0.1986801493404906	0.1364886666805505	0.0	0.1389250926383982	0.0	0.3384101942217342	0.0	0.0	0.5975321497199533	0.2650715988426644	0.0	0.0	0.2134198498338695	0.0	0.2997618659461612	0.312402695050246	0.0	0.0	0.0	A	VRK2	#66c2a5
ENSG00000275052	0.0	0.2327542238845857	0.2285874081157355	0.0	0.2048054719888269	0.6521349037270798	-0.1844048005493229	0.5030195138492255	0.4107146749733551	0.5933751489478665	0.0	0.0	0.2839215924555817	0.3609944880265873	0.0	0.0	0.0	0.0	0.0	A	PPP4R3B	#66c2a5
ENSG00000196275	0.4632348069566045	0.2400482299441322	0.2741056935910619	0.1577486530563851	-0.2715472842106187	0.3114621195994099	0.4601517846012722	0.0	0.1628789169962055	0.4641058209731828	-0.2166069157866687	0.0	0.0	0.6181151785525415	0.0	0.4504808449004958	0.4896033915398849	0.0	0.0	A	GTF2IRD2	#66c2a5
ENSG00000263001	0.0	0.2965104734276692	0.1575988774465139	0.1271634550430171	0.2214136767748475	0.0	0.2672810714966336	0.5527451537947341	0.0565650294324182	0.2816325081826042	0.0	0.4370958717200208	0.0	0.4013212567054364	0.3519293274150783	0.0	0.0	0.0	0.0	A	GTF2I	#66c2a5
ENSG00000106089	0.4869192554292478	0.2653124903495997	0.4197162695160659	0.5283752964095999	0.3291243772436814	0.4434932370540738	0.0	0.0	0.0	0.3983547749623641	0.2723338229670162	0.0	-0.5710259901117136	0.461699222611694	0.0	0.0	0.0	0.0	0.0	A	STX1A	#66c2a5
ENSG00000049541	0.1660372422317941	0.1276112351002304	0.1856553970679945	0.1429070275541191	0.2683103307250282	0.0	0.0	0.3665439453310807	0.4631489288160741	-0.2574324021469884	0.0	0.0	0.0	0.2122921026558114	0.0	0.0	0.0	0.0	0.0	A	RFC2	#66c2a5
ENSG00000162927	0.540186148062786	0.0	0.2108866166067776	0.0	0.3062776006865133	0.3908635239577663	0.0	0.0	0.2084504691356614	0.6009565102336706	0.226308698826146	0.0	0.1594777186239753	0.2351491218470641	0.0	0.0	0.4295700575823239	0.0	0.0	A	PUS10	#66c2a5
ENSG00000115421	0.0	0.0	0.0	0.2825430360515655	0.0	0.3705675960441143	0.0	0.0	0.4342276536213378	0.2442978030126856	0.0	0.0	0.0	0.1463573509642967	0.0	0.0	0.0	0.6020870937888682	0.5626511125384432	A	PAPOLG	#66c2a5
ENSG00000091073	0.2483566648333771	0.0	0.1759046951797908	0.1841631434596445	0.0	0.3274760808243936	0.0	0.0	0.327235515782084	0.3752602676930525	0.0	0.0	0.0	0.1292947395409352	0.0	0.0	0.0	0.0	0.0	A	DTX2	#66c2a5
ENSG00000185040	0.0	0.0	0.0	0.1415315697284779	0.1887585647116444	0.196358637599722	0.0	0.0	0.1781301124658426	0.0	0.0	0.0	0.3239113190404604	0.0	0.2368692045969907	0.0	0.0	0.0	0.0	A	SPDYE16	#66c2a5
ENSG00000272391	0.0	0.0	0.0	0.0	0.0	0.3245521800380444	0.0	0.0	0.3419463481757013	0.0	0.0	0.0	0.0	0.0	0.0	0.2534580089691603	0.0	0.0	0.0	A	POM121C	#66c2a5
ENSG00000158517	0.0	0.231131877365557	0.0	0.2938374737937764	0.0	0.2277352530027665	0.1878911392336203	0.0	0.0665647259677185	0.0	0.188679984305311	0.0	0.0	0.3110832846209531	0.0	0.0	0.0	0.0	0.0	A	NCF1	#66c2a5
ENSG00000115504	0.2484901080170541	-0.1485391454604111	0.0	0.0	-0.2970369417812838	0.3734271654277141	-0.2290111492403244	0.0	0.1503179291620991	0.4722318215692294	-0.1736321442829816	-0.442432365391429	0.0	0.1368671208674497	-0.4953522870409376	0.2941366955063938	0.0	-0.466509700347368	0.5847164882963265	A	EHBP1	#66c2a5
ENSG00000115507	0.0	0.2995744408492085	0.0	0.3001121914897331	0.0	0.2931255464463456	0.4104798375260762	0.5497138425397696	0.0	0.0	0.0	0.0	0.0	0.0	0.4747764416727674	0.0	0.0	0.6718189057186554	0.0	A	OTX1	#66c2a5
ENSG00000171150	0.0	0.2115577131268015	0.1857526394300721	0.2281641706702459	0.2288658200361989	0.6139296563890358	0.0	0.0	0.6197240059672762	0.1354127307388047	0.2870356144862219	0.0	0.1645777446253082	0.0	0.0	0.2806201955798634	0.0	0.0	0.6605842375685379	A	SOCS5	#66c2a5
ENSG00000162928	0.0	0.0	0.0	0.0	0.1901260215676114	0.2625208093334324	0.0	0.0	0.1270256389585353	0.4409536092367165	0.0	0.0	-0.1873290340430506	0.0	-0.276337198361182	0.0	0.0	0.0	0.0	A	PEX13	#66c2a5
ENSG00000138071	0.164625581491094	0.0	0.0	0.0	0.0	0.1652064123886945	0.0	0.0	0.5733844509751743	0.1441214821753118	0.0	0.0	-0.2469968857664508	0.0	0.0	0.0	0.0	-0.5337400154840783	0.0	A	ACTR2	#66c2a5
ENSG00000136425	0.1803187390886665	0.1556766879033176	0.1712130889564271	0.2948223709489472	0.2561938906456126	0.3357354558309459	0.3568900922007267	0.0	0.2615004335336616	0.1975519906158473	0.1844861625161377	0.0	0.0	0.2602896015605288	0.2485687035373052	0.4190245537326173	0.0	0.0	0.0	A	CIB2	#66c2a5
ENSG00000185033	0.4170071978329976	0.0	0.2310831730026788	0.2175079118282002	0.0	0.2943707334686209	0.0	0.4011121498486851	0.3503693327524	0.3015210430295174	0.0	0.0	0.0	0.5601258097233912	0.0	0.0	0.0	0.5320517032440568	0.0	A	SEMA4B	#66c2a5
ENSG00000169783	0.4331984717950797	0.1508753645120402	0.0	0.0	0.2540530039449968	-0.389721617954879	0.1796465614510079	0.4699962616575744	0.3072545499147738	0.4700963046463811	0.0	-0.5415438363791808	0.0	0.2742972756866432	0.3366755221051062	0.0	0.0	0.4572181965077699	0.0	A	LINGO1	#66c2a5
ENSG00000163170	0.1704202714339334	0.2455681163259203	-0.2051257980965437	0.204779278959876	0.3530067588009278	0.0	0.0	0.3749916294023188	0.4368237962558928	0.0	0.0	0.0	0.0	-0.1415022602112162	0.2634064678686307	0.0	0.0	0.0	0.0	A	BOLA3	#66c2a5
ENSG00000204843	-0.174326950573057	-0.1147096629373502	0.0	-0.3613375595991422	0.0	0.4520959923415653	0.2164867623645849	0.6527407132620756	0.6619082587576764	0.348497859658661	-0.330291156285997	0.0	0.4480760718701399	0.504573958291567	0.0	0.5324974543077959	0.6075306978721731	-0.4556985414595799	0.0	A	DCTN1	#66c2a5
ENSG00000114978	0.5586081138396198	0.0	0.0	0.0	-0.1875406033631011	0.3312493096389066	0.0	0.0	0.2487691077800602	0.5872547251237679	0.0	0.0	-0.2678014739573263	0.334827947416154	0.0	0.0	0.0	0.0	0.5017474462935394	A	MOB1A	#66c2a5
ENSG00000065911	0.0	0.0	0.0	0.0	0.0	0.0	0.0	0.0	0.222318650989613	0.3545706734960444	0.5352205272836073	0.0	0.0	0.1441394146858813	0.0	0.0	0.0	0.0	0.0	A	MTHFD2	#66c2a5
ENSG00000132432	0.2263607936373614	0.1200217651677828	0.0	0.0	0.0	0.1354674619679973	0.0	0.0	0.1208522166205651	0.1757854119073746	-0.1964057592538834	0.0	0.0	0.0	0.0	0.2170180100826738	0.0	0.0	0.0	A	SEC61G	#66c2a5
ENSG00000136279	-0.1489639055820675	0.0	0.0	0.0	0.3112605160359976	0.3173328869391308	0.0	0.0	0.5202334914964685	0.1967610104195832	0.0	0.0	0.0	0.0	0.0	0.0	0.0	0.0	0.0	A	DBNL	#66c2a5
ENSG00000119844	0.1734399838606402	0.0	0.0	0.0	0.0	0.457815305983374	-0.1817145313843416	0.0	0.6361401004396684	0.0	-0.234854631819937	-0.4789267779136993	0.2563823676598099	0.3435895311823992	0.0	0.0	0.0	0.0	0.0	A	AFTPH	#66c2a5
ENSG00000243667	0.0	0.0	0.0	-0.2275770437452497	-0.2801656102069142	0.0	0.0	0.0	0.3917013903787567	0.3492208291991716	-0.2193539994962159	0.0	0.0	0.2156719965954436	0.0	0.0	0.0	0.0	0.0	A	WDR92	#66c2a5
ENSG00000169764	0.0	0.0	0.0	0.0	0.0	0.5675266399038961	0.0	0.0	0.131333989127248	0.0	0.0	0.0	0.2883785944275634	0.364103185581289	0.0	0.2390861837131348	0.0	0.0	0.0	A	UGP2	#66c2a5
ENSG00000162929	0.2369573086934354	0.13489516874896	0.1852030316592213	0.180698633842716	0.0	0.2159285689843557	0.0	0.0	0.3283648038621791	0.4755897523847271	0.0	0.3912652251230195	0.0	0.275595289578558	0.2669899220117393	0.2615378238208796	0.6155227712482678	0.0	0.0	A	KIAA1841	#66c2a5
ENSG00000077800	0.38957481337452	0.0	0.0	0.0	0.0	0.0	0.0	0.0	0.0	0.0	0.0	0.0	0.0	0.6444052139390811	0.0	0.0	0.0	0.0	0.0	A	FKBP6	#66c2a5
ENSG00000251322	0.426126954594669	0.0	0.0	0.210621899673805	0.0	0.2754464883165319	0.0	0.0	0.0661791402700809	0.0	0.0	0.0	0.0	0.0	0.0	0.0	0.0	0.0	0.0	A	SHANK3	#66c2a5
ENSG00000122678	0.3240637459864707	0.288199548942077	0.2160220239922908	0.0	0.0	0.5234506768962047	0.2651206986662383	0.0	0.6382577994678114	0.3574787615305693	0.0	0.0	0.0	0.0	0.2850451705777663	0.3069870728492355	0.0	0.0	0.0	A	POLM	#66c2a5
ENSG00000106624	0.0	-0.142970192093208	0.2523773368352594	0.0	-0.2586817931491711	0.0	0.2760109720650258	0.0	0.0924257014896719	0.4718352947098295	0.0	0.0	0.3555682415603307	0.1769311015560596	0.0	0.3397532567080099	0.5435426437674673	0.0	0.4766693535619891	A	AEBP1	#66c2a5
ENSG00000106631	0.1825947455238382	0.1707938006979608	0.1940594635223636	0.0	0.0	0.1397573933878751	0.0	0.0	0.4567247706062615	0.2493701668648141	0.0	0.0	0.5789859889055177	0.1627710261790182	0.2564519651173345	0.4766321613077037	0.0	0.0	0.0	A	MYL7	#66c2a5
ENSG00000234444	-0.1638379220090455	0.0	0.0	0.0	0.0	0.4202976414266267	0.0	0.0	0.0	0.3510476620171924	0.0	0.0	0.0	0.221928151226303	0.2372372095449635	0.0	0.0	0.0	0.0	A	ZNF736	#66c2a5
ENSG00000143995	-0.2986381329010102	0.0	0.1309967818407563	0.0	0.0	0.3606820268992279	-0.1859534759456311	0.0	0.4289027520235008	0.3697706212991998	0.1576938091370155	0.0	0.0	0.0	-0.3384435317615442	0.0	0.0	0.0	0.0	A	MEIS1	#66c2a5
ENSG00000116039	-0.5702794321932172	0.165323694487601	0.3793029541923283	0.271674840364157	0.1692929294434124	0.2003317922425804	0.0	0.0	0.4939549851800038	0.0	0.2168935392385038	0.0	-0.2088256792420771	0.0	0.0	0.4063891411024944	0.4037071796550268	0.0	0.0	A	ATP6V1B1	#66c2a5
ENSG00000116001	0.173672389010253	0.0	0.0	0.0	-0.2237575415007299	0.5018776341423008	0.0	0.0	0.3214672834182	0.6581402034321115	0.0	0.0	0.0	0.0	0.0	0.0	0.0	0.0	0.0	A	TIA1	#66c2a5
ENSG00000059728	0.4444797861899699	0.2446871462933448	-0.1436099140368581	0.2657341491951497	-0.2389773656610213	0.1981844595601031	0.0	0.0	0.0896601517476374	0.4286385021377323	0.0	0.5421160968429819	0.0	0.2768854045567501	0.0	0.0	0.0	-0.5081890198979816	0.0	A	MXD1	#66c2a5
ENSG00000143952	0.0	0.0	0.0	0.0	0.0	0.382830180858522	0.0	0.0	0.4638703130424374	0.6456743447368829	0.2343808733135798	0.0	0.1720091661484062	0.1640069784623144	0.0	0.2892038641511504	0.0	0.0	0.0	A	VPS54	#66c2a5
ENSG00000008277	0.1149805214910109	0.2833660774969689	0.310521394159187	0.1362164382623395	0.0	0.3190685247740034	0.0	0.0	0.1545698612967947	0.4520201737862366	0.1803026208796991	0.0	0.0	0.1802146210527041	0.0	0.0	0.0	0.0	0.0	A	ADAM22	#66c2a5
ENSG00000005469	0.1826629737951979	0.1541540985368046	0.0	0.0	0.0	0.0	0.205621201692144	0.0	0.4307638830375888	0.5015398295917537	0.0	0.0	-0.1942024028031359	0.3205863881879754	0.0	0.0	0.0	0.0	0.0	A	CROT	#66c2a5
ENSG00000001630	0.3479719633649925	0.1136216315748003	0.0	-0.1888085531740193	0.0	0.3617501106056235	0.0	0.0	0.5629292489489769	0.0	0.0	-0.4223237295968884	0.2121174798140681	0.3432462921553791	0.0	0.3625548008997096	0.0	0.0	0.0	A	CYP51A1	#66c2a5
ENSG00000105793	0.2573564465058424	0.0	0.0	0.0	-0.2076148497374395	0.393958747740011	0.0	0.0	0.302180108770096	0.561729422461648	0.0	0.0	0.0	0.2018548516976341	0.0	0.3395652772953302	0.0	0.0	0.0	A	GTPBP10	#66c2a5
ENSG00000157224	0.5838621912522448	0.0	0.0	0.0	0.0	0.5602272625046165	0.0	0.4930658290353361	0.5116985031312248	0.8322357945825828	0.0	0.0	0.0	0.278818532626724	0.0	0.0	0.0	0.0	0.0	A	CLDN12	#66c2a5
ENSG00000135185	-0.2936908442624836	0.0	0.2024498145859096	0.1448198594028709	0.0	0.1667622432128887	0.0	0.42350878024083	0.2491716327157201	0.3186533437816398	0.0	0.0	-0.2534768304395964	0.0	0.0	0.0	0.0	0.0	0.0	A	TMEM243	#66c2a5
ENSG00000085563	0.380600429540844	0.1215304989177977	0.1474544977323618	0.1566869471209253	0.0	0.0	0.0	0.0	0.2220373791361399	0.0	0.0	0.0	0.0	0.0	0.0	0.0	0.0	0.0	0.0	A	ABCB1	#66c2a5
ENSG00000105792	0.1687162343685988	0.2398131802634938	0.1952932935598888	0.0	0.0	0.4333153982804283	0.0	0.0	0.2790795341485889	0.6991461453743033	0.0	0.0	0.0	0.3895606704533664	0.0	0.4247370111393933	0.0	0.0	0.0	A	CFAP69	#66c2a5
ENSG00000115226	0.0	0.3616773043867176	0.2950893630709094	0.234810925982255	0.0	0.1751856229149429	0.0	0.0	0.3182473970770619	-0.2309274830750858	0.0	0.0	0.0	0.0	0.0	0.3518988315768779	0.3606446383588567	0.0	0.0	A	FNDC4	#66c2a5
ENSG00000234545	-0.2525889207042076	0.2516009489653749	0.1624101560678221	0.0	0.2798032063034064	0.3916073059426202	0.3079632674165632	0.0	0.4430341303901692	0.380645802646903	0.2378056642865594	0.0	0.1725972207695669	0.4105048080339729	0.3194895351225444	0.3690259412188719	0.0	0.0	0.0	A	FAM133B	#66c2a5
ENSG00000127980	0.4248201944052627	0.0	0.1955927340237484	0.1371328001076836	0.0	0.0	0.0	0.0	-0.1765974143064692	0.3855047596201573	0.0	0.0	0.0	0.0	0.0	0.0	0.0	0.0	0.0	A	PEX1	#66c2a5
ENSG00000006634	0.2966396643665502	0.0	0.1410121487902595	0.0	-0.2043054797773003	0.2675792241711234	-0.2798310681545353	0.0	0.3252718195724411	0.4545047411250849	-0.1765444313824913	0.0	0.0	0.1569485072408884	0.0	0.0	0.0	0.0	0.0	A	DBF4	#66c2a5
ENSG00000075303	0.2076727873610261	0.1636483433608314	0.2761798694303849	0.1903487406704287	0.0	0.4475391057182152	0.0	0.3951482199620673	0.5115838344996467	0.3558670078748011	0.0	0.0	0.0	0.2877872348860206	0.0	0.0	0.0	0.0	0.0	A	SLC25A40	#66c2a5
ENSG00000143947	-0.1829037206096928	0.0	0.0	0.0	0.0	0.3144071784951363	0.0	0.0	0.16686900811368	0.5307911834450784	-0.1849180065122653	0.0	0.0	0.2880025427358692	0.0	0.0	0.3421362615890653	-0.4551858563724987	0.0	A	RPS27A	#66c2a5
ENSG00000003509	0.2100270828571952	0.0	0.0	0.0	0.0	-0.2831038987269118	0.0	0.0	0.4915951244489014	0.5368267353534071	0.0	0.0	0.0	0.0	0.0	0.0	0.0	0.0	0.4538431895968507	A	NDUFAF7	#66c2a5
ENSG00000049323	0.4415749789800556	0.0	0.0	0.2056565841223627	0.0	0.6790245706601215	0.0	0.0	0.2646308296806486	0.1570047251773686	0.0	0.0	0.0	0.1688387338685297	0.0	0.0	0.0	0.0	0.0	A	LTBP1	#66c2a5
ENSG00000115841	0.1318979400587836	0.0	0.4609515013595942	0.1156972603173954	-0.2477521881980192	0.2665088618807703	0.3490418702916685	0.0	0.2433323394213703	0.4789966843699069	0.0	0.0	0.1595165057839294	0.2854741630096763	0.2888773712604092	0.3812789120632322	0.0	0.0	0.0	A	RMDN2	#66c2a5
ENSG00000152683	0.5567779500593079	0.2406489517278813	0.2412936696662545	0.176866791469532	0.0	0.3583839056667086	0.0	0.0	0.4170756180484746	0.5319958379104509	0.2493429522701285	0.0	0.3895379722092102	0.159268649018884	0.270950581657349	0.0	0.0	0.0	0.0	A	SLC30A6	#66c2a5
ENSG00000115825	0.3171451351278032	0.2803489375945192	0.2155504491771135	0.1930770898856749	0.0	0.513015575694347	0.0	0.3659273059948177	0.0868412578755936	0.5842918767805952	0.0	0.0	0.0	0.3968169147398627	0.2477830864645091	0.0	0.0	0.0	0.0	A	PRKD3	#66c2a5
ENSG00000138081	-0.2890983531588484	0.1277698634912235	0.0	0.0	0.2521445062212044	0.1589286705171591	0.1658968231081597	0.0	0.3167521782385235	0.0	0.0	0.0	0.0	0.382930900648928	0.0	0.3936021132236967	0.0	0.0	0.0	A	FBXO11	#66c2a5
ENSG00000242441	0.0	0.0	0.0	0.0	0.0	0.0	0.0	0.0	0.0	0.6556013575830746	0.0	0.0	0.0	0.1725284969757038	0.2251179022422196	0.0	0.0	0.0	0.0	A	GTF2A1L	#66c2a5
ENSG00000239605	0.1212676972086224	0.0	0.0	0.0	0.0	0.0	0.0	-0.6707171212733617	0.2268971838479853	0.0	0.0	0.0	0.5274474535214282	0.6298270988477825	0.0	0.0	0.0	0.0	0.0	A	C2orf61	#66c2a5
ENSG00000189350	0.1507469356385094	0.2973724641720634	-0.1627414622024866	0.1976407144762114	0.0	0.0	0.3383661727498578	0.0	0.3747060354031161	0.2967316008008865	0.3662708401369374	0.0	0.0	0.4735059709756123	0.0	0.0	0.4752960988542297	0.0	0.0	A	TOGARAM2	#66c2a5
ENSG00000179270	0.0	0.4984160338177479	0.0	0.7015668713967936	0.0	0.0	0.0	0.0	0.0	0.0	0.2516743394867846	0.0	0.0	0.3856786965143229	0.5972635418570068	0.0	0.0	0.0	0.0	A	C2orf71	#66c2a5
ENSG00000163806	0.1983331156944013	0.1762751774024883	0.2557068047625812	-0.1429427497649715	0.2437131640472542	0.2359159748043518	0.0	0.0	0.260021352130697	0.1521723827105245	0.0	0.0	0.0	0.2209306813663903	0.3964727914068549	0.365285309201824	0.346505705367503	0.0	0.0	A	SPDYA	#66c2a5
ENSG00000162869	0.1306707719030782	0.0	0.1330657948914952	0.0	0.0	0.4337853536360489	0.0	0.0	0.1095368306731575	0.3923344917375519	0.1888006915433967	0.0	0.0	0.0	0.0	0.2969636283863373	0.0	0.0	0.0	A	PPP1R21	#66c2a5
ENSG00000162924	0.0	0.1869200885188536	0.0	0.122574172892438	0.1639336047504215	0.0	0.0	0.521190531741022	0.0	0.4290797577855074	0.0	0.0	0.0	0.2357388704714433	0.3200528813891675	0.2722001986692832	0.0	0.0	0.0	A	REL	#66c2a5
ENSG00000187391	0.4296767036324164	0.1530603260818355	0.3816680762009929	0.0	0.0	0.6234015010994823	0.0	0.0	0.374023840056371	0.4227103274778532	0.0	0.0	0.0	0.6555709003298832	0.3051936468949217	0.2890071913435582	0.0	0.0	0.0	A	MAGI2	#66c2a5
ENSG00000186088	0.5279547453277109	0.0	0.0	0.1780552445850664	0.0	0.1655977818304622	0.0	0.0	0.2392479496671944	0.4304351110382829	0.2540994036801871	0.0	0.0	0.0	0.0	0.2434629534270226	-0.3386353813657279	0.0	0.0	A	GSAP	#66c2a5
ENSG00000243566	0.2798701805404268	-0.1367587690963539	0.2180782994387574	0.0	0.0	0.0	0.451432484734775	0.0	0.1328064870145517	0.0	0.2344414660877415	0.0	0.1556023964817495	-0.1325816028552114	0.2546929443164413	0.2993851588190354	0.4687615165982723	0.0	0.0	A	UPK3B	#66c2a5
ENSG00000127947	-0.1888498664760663	0.0	0.1426822945365463	0.1181326001867019	0.0	0.2974882877625732	0.0	0.0	0.3201963244300556	0.0	0.0	0.0	0.0	0.3230391321898974	0.0	0.0	0.0	0.0	0.0	A	PTPN12	#66c2a5
ENSG00000127948	0.1158516371020974	0.0	0.0	0.0	-0.186298436545507	0.5410493896473023	-0.1576946732459283	0.0	0.4181120032744377	0.3975117299375142	-0.2245548877857814	0.0	0.2933556775695209	0.0	0.0	0.398656630296606	0.4706047329677419	0.4207472443070833	0.5840635632741163	A	POR	#66c2a5
ENSG00000135205	0.5257486169970667	0.0	0.1790804680167943	-0.5961244319461092	0.0	0.0	0.298692827212398	0.0	0.2008238488318723	0.305561124936515	0.0	0.0	0.2479122791360517	0.155818512719736	0.0	0.0	0.6053710355626045	-0.6947334726895094	0.0	A	CCDC146	#66c2a5
ENSG00000006576	-0.2792397781019992	0.0	0.3013977033881829	0.2833702987548532	-0.1575307850593456	0.6245228245507946	0.0	0.3274182959951245	0.2561593936433563	0.1272974388440654	0.0	0.0	0.0	0.0	0.0	0.3150797508166034	0.0	0.0	0.0	A	PHTF2	#66c2a5
ENSG00000127955	-0.1829391095319557	0.0	0.0	0.1582608212627795	0.1827622623348453	0.0	0.0	0.0	0.3937707507847095	0.0	0.2267834302799275	0.0	0.3054367792827515	0.259019984157162	0.0	0.0	0.0	0.0	0.6526763845051332	A	GNAI1	#66c2a5
ENSG00000019991	0.4963287923374393	0.0	0.2821265602216684	0.0	-0.293568559618675	0.351314886603927	0.3103995504497988	0.0	0.3708099693086073	0.5714578893081207	-0.1893407414732288	0.0	0.0	0.3673112131227543	0.0	0.0	0.0	0.0	-0.6030391706165081	A	HGF	#66c2a5
ENSG00000068878	-0.443817225328643	0.251906634535028	0.0	0.0	0.0	0.4165383523953777	0.0	0.3278406530295816	0.3955033952248204	0.4351600358682065	0.0	0.0	0.0	0.3586937056992289	0.0	0.0	0.0	0.0	0.5156106902264226	A	PSME4	#66c2a5
ENSG00000100344	0.1266298161705668	0.0	0.2457617550351067	0.0	0.0	0.2943008449906022	0.0	0.0	0.0	0.0	0.3338647031545472	0.0	0.2133062171216427	0.0	0.0	0.0	0.0	0.0	0.0	A	PNPLA3	#66c2a5
ENSG00000095002	-0.0858418060796724	0.1762068603100814	0.0	0.0	0.0	0.2816626637664763	0.0	0.0	0.5783565686988272	0.1434760218579806	0.2659387962361408	0.0	0.0	0.250967125690277	0.0	0.0	0.0	0.0	0.0	A	MSH2	#66c2a5
ENSG00000068724	0.2398886558456107	0.2104104368463205	0.0	0.250735804955323	0.0	0.693899819239309	0.0	0.0	0.4967668811391655	0.0	0.2282430830382431	0.0	0.2137098015815137	-0.1464203772538369	0.4098316567278738	0.0	0.0	0.6398515967543006	0.0	A	TTC7A	#66c2a5
ENSG00000243244	0.0	0.0	0.0	0.1123521147974491	0.1544923071508658	0.0	0.0	0.0	0.1132397084330379	0.2128687755466204	0.0	0.0	0.0	0.2202986906534645	0.0	0.0	0.0	0.51550253907939	0.0	A	STON1	#66c2a5
ENSG00000105784	0.2553939086823986	0.1942941810076678	0.0	0.246780144172706	0.2144954219473207	0.1464911894123028	0.3234151592102414	0.0	0.4990408143882116	0.0	0.2691442741009331	0.0	0.0	0.1772943655000762	0.0	0.0	0.0	0.3814268728207111	0.0	A	RUNDC3B	#66c2a5
ENSG00000115464	-0.1563463407161153	0.2324048699771893	0.3901647471735701	-0.1604164017785933	0.273842620734958	0.5134022128157111	0.4464014571808824	0.0	0.6524017792906601	0.4733296377665953	-0.3152921241793286	0.0	0.3367340691930747	0.5361667250404383	0.0	0.4979803916125845	0.3459882693742495	0.0	0.0	A	USP34	#66c2a5
ENSG00000162994	0.4759606992954515	0.3733252409476952	0.3687095278496181	0.2091280926682633	0.2162990141895038	0.4707229212408122	0.3317153457107583	0.0	0.4420234045216413	0.7250380041192044	0.0	0.0	0.0	0.2770515816140605	0.0	0.0	0.0	0.0	0.0	A	CLHC1	#66c2a5
ENSG00000115239	-0.1118800201337087	0.0	0.0	0.0	0.0	0.3348450455385771	0.0	0.3835598554076634	0.2282508040907148	0.1923609170190977	0.0	0.0	0.0	0.1758723415035925	0.2739564479806036	0.0	0.0	0.4507698976088024	0.0	A	ASB3	#66c2a5
ENSG00000138035	0.2463812663733576	0.1824906059525014	0.0	0.0	0.1612148669700102	0.3502982492347753	0.0	0.0	0.2538713780458499	0.3391954327463327	0.0	0.0	0.157391665469934	0.0	0.0	0.2658409519519378	0.0	0.0	0.4728594353328824	A	PNPT1	#66c2a5
ENSG00000082898	-0.4615500947612767	0.3679798784236259	0.2589698280581104	0.2232362369901647	0.2506506716393122	0.4993014813733589	0.0	0.0	0.5946696200439539	0.2073854762603439	0.0	0.0	0.2962554976327298	0.3147490548267709	0.0	0.2557791903405404	0.3449745202814767	0.0	0.5405861966147562	A	XPO1	#66c2a5
ENSG00000115306	0.3492491568414788	0.1471066805907792	0.0	0.0	0.3091850440365194	0.5232791889542637	0.2221215901789128	0.0	0.0	0.2785216901892721	0.3757787959393351	0.0	0.3015540402073943	0.3002863823338624	0.0	0.4684325811374891	0.3868277918349816	0.0	0.0	A	SPTBN1	#66c2a5
ENSG00000214595	0.3143894692232417	0.1140955163445477	0.1854381619153786	0.3032697862865674	0.0	0.140832943171122	0.0	0.0	0.5135096903104754	0.3365704398299486	0.0	0.0	0.0	0.4622071863379161	0.0	0.0	0.0	0.0	0.0	A	EML6	#66c2a5
ENSG00000189367	0.2947932775214339	0.3637094642977354	0.0	0.0	0.2013397803910325	0.3161932656517106	0.3332510330351659	0.0	0.1058542431538211	0.0	0.1662053568555031	0.0	0.2160444467461391	0.3051382379976709	0.0	0.0	0.0	0.3972975468842151	0.0	A	KIAA0408	#66c2a5
ENSG00000121152	0.0	0.1987332301177222	0.1725939912897763	0.1742818121896471	0.0	0.1710865502477511	0.188203999482294	0.0	0.2270251268303332	0.0	0.0	0.0	0.0	0.4245207134237252	0.4172294938051658	0.0	0.4030555043587064	0.0	0.0	A	NCAPH	#66c2a5
ENSG00000196843	0.5958358589975724	0.0	0.0	0.1864254528887164	0.0	0.4493602332883727	0.1789937412759103	0.0	0.2840338108938313	0.3163630008585423	0.2331042395609527	0.0	0.3202098438659605	0.0	0.0	0.0	0.4129324855458067	0.0	0.0	A	ARID5A	#66c2a5
ENSG00000249715	0.2377007088173722	0.2716043990733102	0.2792042631601208	0.2705612293802935	0.0	0.4212135191998332	0.0	0.0	0.2184965181922925	0.0	0.2781826833936267	0.0	0.0	0.0	0.0	0.0	0.0	0.4525343114608272	0.0	A	FER1L5	#66c2a5
ENSG00000009413	0.3043232254323593	0.0	0.0	0.0	0.0	0.4766763656760694	0.2905198338876843	0.0	0.514398387764736	0.5065148116226852	0.0	0.0	0.0	0.0	0.3116344661682892	0.0	0.0	0.0	0.0	A	REV3L	#66c2a5
ENSG00000146350	0.0	0.2413800314361522	0.3488453165548674	0.1227569477415412	0.1910057367820701	0.2661977786540848	0.1716598919530617	0.0	0.2835596996573285	0.588074839118292	0.0	0.0	0.272661550228291	0.1865337272565372	0.0	0.3730905259311953	0.0	0.0	0.0	A	TBC1D32	#66c2a5
ENSG00000144191	0.3033275354651415	0.0	0.0	0.0	0.5385604221508867	0.0	-0.3265325795257943	0.0	0.0	0.0	0.0	0.0	0.2652911203341394	0.3520333015547044	0.230818271596393	0.0	0.0	0.5196744837485646	0.0	A	CNGA3	#66c2a5
ENSG00000168874	0.2561650309033249	0.0	0.0	0.0	0.0	0.2967581998027067	0.0	0.0	0.2132942621518866	0.2716933133380836	0.0	0.0	0.3308121914227144	0.0	0.0	-0.2588271595886162	0.0	-0.6511253738898881	0.5997360696960522	A	ATOH8	#66c2a5
ENSG00000187627	0.0	0.2478203011824676	0.0	0.2456974428564619	0.2498260879900387	0.0	0.3074056169298833	0.0	0.169315743145101	0.0	0.2211440635247417	0.0	0.5077008619498529	0.0	0.0	0.0	0.0	0.0	0.0	A	RGPD1	#66c2a5
ENSG00000168758	0.2439734536416909	-0.2156887661603189	0.0	0.1233869970130614	0.2410274178436091	0.0	-0.200558951544046	0.0	0.4231946366571204	0.3097667242430028	0.0	0.0	0.0	0.0	0.0	0.0	0.0	-0.4858643395021194	0.0	A	SEMA4C	#66c2a5
ENSG00000074935	0.0	-0.1781418614171039	0.1481474037327518	0.0	0.0	0.5436969710045518	0.0	0.0	0.587349878475443	0.5748204239734409	0.0	-0.4162714399982584	0.0	0.3171925747913629	0.0	0.0	0.0	0.0	0.4785937655132201	A	TUBE1	#66c2a5
ENSG00000056972	0.0	0.0	0.1448068054226559	0.0	0.2146998282972048	0.4806488161727243	0.0	0.0	0.3407147630616604	0.3766541683947748	0.0	0.0	0.0	-0.3052606377956771	0.0	0.0	0.0	0.0	0.6540949445651484	A	TRAF3IP2	#66c2a5
ENSG00000118518	0.2104318306458343	-0.2332298413877437	0.0	-0.1131750167445132	0.0	0.2340016625803204	0.0	0.0	-0.2031303007392559	0.6389778531705042	0.0	0.0	0.0	0.474444612020208	0.0	0.0	0.0	-0.5174748401287925	-0.5110184272985323	A	RNF146	#66c2a5
ENSG00000213337	0.481956654085934	0.2826822989985331	-0.769820206687917	0.2333908973906543	0.4074137586141098	0.1500834290432637	0.4033771914345911	0.0	0.2869501984536508	-0.315761978111148	0.0	0.0	0.4397232027772506	0.3856426538985416	0.0	0.0	0.0	0.0	0.5210654906442279	A	ANKRD39	#66c2a5
ENSG00000066651	-0.1755015907151126	0.2122721319971046	0.0	0.0	0.0	0.2250508583310603	0.0	0.0	0.1181350649507833	0.5241359353694425	0.0	0.0	-0.1808730982325183	0.0	-0.2645237858657256	0.0	0.0	0.0	0.5013113618916524	A	TRMT11	#66c2a5
ENSG00000146373	0.0	-0.1623039663308395	0.1601729689534284	0.0	-0.1578356493553778	0.4683468579533875	0.0	0.0	0.0908824414025285	0.5550294446684062	0.0	0.0	0.0	0.0	0.0	0.0	0.0	0.3881250607891013	0.6834937954146836	A	RNF217	#66c2a5
ENSG00000111907	0.6466872908054665	0.2685428881789838	0.0	0.0	0.2332294516659286	0.1363844464387456	0.4200912355841445	0.0	-0.2360772193460937	0.4046228061541286	0.0	0.0	0.2753933410524863	0.0	0.0	0.0	0.0	-0.4056043691403462	0.5675335320697383	A	TPD52L1	#66c2a5
ENSG00000144218	0.1935015183047259	0.1200369107832855	0.0	0.0	-0.2990192204712852	0.5591970091685515	0.0	0.5387326806779764	0.6503442671929474	0.4704869014743162	0.3549565436566782	0.0	0.0	0.2296476578784679	0.2117084025409803	0.0	0.4317343806843107	0.0	0.0	A	AFF3	#66c2a5
ENSG00000158411	-0.4318394889853221	0.1874887245092778	0.0	0.410664124073874	0.2697659502120209	0.1757213791494098	0.0	0.0	0.3872090384257988	0.0	0.1539812099482777	0.0	0.1778000009198505	0.2183601899821471	0.2804219443498179	0.0	0.0	0.0	0.0	A	MITD1	#66c2a5
ENSG00000144182	0.1450016817473917	0.0	0.0	0.0	0.0	0.2480759784087203	0.0	0.0	0.2502808657939331	0.4936522579099661	0.0	0.0	0.0	0.1868939597328222	0.0	0.0	0.0	0.0	0.0	A	LIPT1	#66c2a5
ENSG00000185674	0.7619899958748023	0.0	0.0	0.0	0.0	0.0	0.0	0.0	0.3460355035247722	0.0	0.0	0.0	0.3517979436275485	0.0	0.0	0.0	0.0	0.0	0.0	A	LYG2	#66c2a5
ENSG00000153975	0.0	0.2094987722732767	0.0	0.1889029108301639	0.2563119187092765	0.2398358284340861	0.0	0.0	0.0	0.0	0.2405678930350439	0.0	0.0	0.2513721249185158	0.0	0.0	0.0	0.0	0.0	A	ZUFSP	#66c2a5
ENSG00000111832	-0.122370953067408	0.1808373600252744	0.0	0.2297626072298994	0.0	0.692354660376398	0.0	0.0	0.4099444704012131	0.2769999254709001	0.2616918309595549	0.0	0.0	0.2717073705450763	0.3262804278712255	0.4938835463271051	0.5170932900105301	0.0	0.0	A	RWDD1	#66c2a5
ENSG00000164451	-0.774388903730375	0.541444684504135	0.5325218304598398	0.3098809743293617	0.0	0.4722108153374169	0.0	0.0	0.458148148872581	0.0	0.0	0.0	0.0	0.0	0.0	0.0	0.0	0.0	0.0	A	FAM26D	#66c2a5
ENSG00000125551	0.2282146273322534	0.0	0.2381972547422321	0.0	0.0	0.1934846874704399	0.0	0.0	0.1886607427527991	0.0	0.0	0.0	0.0	0.0	0.0	0.4701066466787753	0.5084347085686833	0.0	0.0	A	PLGLB2	#66c2a5
ENSG00000047936	0.6086568490749737	0.8265683269889276	0.0	0.0	0.0	0.0	0.5674540387213625	0.0	0.0	0.0	0.0	0.0	0.5684792973581307	0.0	0.0	0.0	0.0	0.0	0.0	A	ROS1	#66c2a5
ENSG00000152093	0.0	0.5954647415721105	0.0	0.0	0.0	0.0	0.0	0.0	0.4453037977590361	0.0	0.0	0.0	0.3056811379059576	0.0	0.0	0.0	0.0	0.0	0.0	A	CFC1B	#66c2a5
ENSG00000144229	0.5084413530141483	0.0	0.5070839651052793	0.0	0.0	0.0	0.0	0.0	0.1247572807050033	0.0	0.1795381734088155	0.0	0.0	0.0	0.4864249514878894	0.0	0.0	0.0	0.0	A	THSD7B	#66c2a5
ENSG00000135334	0.0	-0.2240460204528566	0.0	0.0	-0.2147953306193935	0.0	0.1667549292089167	-0.4234144767618908	0.1421909470805771	0.3568904813083651	0.0	0.0	0.0	0.462124985766892	0.0	0.3470687961669085	0.0	0.0	0.0	A	AKIRIN2	#66c2a5
ENSG00000154548	0.1176588942083264	0.1747266235870344	0.2622805802729118	0.1746986771929032	0.1821120949553725	0.1503054401014096	0.2222747649593269	0.3670841052624644	0.4749433137410718	0.2340022909066786	0.2130777216041702	0.0	0.2227956108211042	0.1892604128936778	0.0	0.4629680916714283	-0.3947651946443785	0.0	0.0	A	SRSF12	#66c2a5
ENSG00000135315	0.0	0.0	0.1615005098945529	0.0	0.0	0.1863708949282826	0.0	0.0	0.2247022265015084	0.3987137728219209	0.0	0.0	0.0	0.1657570865274463	0.0	0.0	0.0	0.0	0.0	A	CEP162	#66c2a5
ENSG00000114999	0.5186994693907011	0.0	0.1546000217229874	0.0	0.0	0.3275978280681443	-0.6054690239760563	0.0	0.1559177800341754	0.0	0.0	0.0	-0.1687250765508532	0.1314221899289699	-0.2744997017622458	0.0	0.0	0.0	0.0	A	TTL	#66c2a5
ENSG00000130348	-0.1149648765765195	0.0	0.0	0.0	0.0	0.3749256888945037	0.0	0.0	0.3622141346176664	0.4040496596065616	-0.1548186123537869	0.0	0.0	0.1899516338499205	0.0	0.0	0.0	0.0	0.0	A	QRSL1	#66c2a5
ENSG00000057657	-0.1951707318473716	0.3979517168705928	0.2715494436883817	0.4706208822784283	0.3261047837625539	0.3707845318439499	0.2298652091655875	0.0	0.2039138789926405	0.3016030657390151	0.0	0.0	0.301587365784965	0.0	0.2751759349411484	0.4187501266146128	0.3465152719957901	0.0	0.0	A	PRDM1	#66c2a5
ENSG00000085382	-0.1318085494283012	0.0	0.0	0.0	0.2585790519368748	0.4249952812995581	0.3091531899416902	0.0	0.5666350135193695	0.3738713173039016	0.242583821981481	0.0	0.0	0.2874488151823333	0.3409112227624059	0.0	0.0	0.0	0.0	A	HACE1	#66c2a5
ENSG00000135596	-0.1236010048665716	-0.1403282624029204	0.2347466244241311	0.0	0.0	0.236969341600554	0.0	0.0	0.6440638645316592	0.4308317428136103	0.0	0.4121800837615264	0.0	0.2450910896584104	0.0	0.2746615235643642	0.0	0.3862718019461175	0.5851973674505853	A	MICAL1	#66c2a5
ENSG00000132305	-0.3381120093997044	0.1734288713494674	0.0	0.0	0.0	0.2740032167337118	0.0	0.0	0.3951170563699536	0.327994659857409	0.0	0.0	0.2007269975936189	0.505998699878739	0.3510916207692835	0.5755167166861886	0.3681405218038365	0.4738442129105017	0.0	A	IMMT	#66c2a5
ENSG00000111877	0.0	0.1326422119854023	0.1888974146036605	0.0	-0.2574032867565369	0.2590219885110012	0.0	0.0	0.2886734476346209	0.512267596454271	0.0	0.0	0.0	0.0	0.0	0.0	0.0	0.0	0.0	A	MCM9	#66c2a5
ENSG00000115548	0.3105379318110229	0.1167724248607156	0.0	0.1403533625237867	0.0	0.1905981568900429	0.1630765007575043	0.0	0.349229701026681	-0.2823355850523292	0.0	0.0	0.0	0.0	0.2313711912324557	0.0	0.0	0.0	0.0	A	KDM3A	#66c2a5
ENSG00000123500	0.3902522594699589	0.2032636559181705	0.4860617390767444	0.1530813003186496	0.2498940094857717	0.0	0.0	0.0	0.1107376440201467	0.4586404105456286	0.0	0.0	0.0	0.428955514533131	0.0	0.5258523641920048	0.0	0.0	0.0	A	COL10A1	#66c2a5
ENSG00000112297	0.1867073165277004	0.0	0.0	0.1609220018342469	0.0	0.2351104367469245	0.0	0.0	-0.1596563231824138	0.7099348658846729	0.0	-0.714485268555391	0.2074208483953508	-0.6205610597023895	0.0	0.0	0.0	0.0	0.483782142840257	A	AIM1	#66c2a5
ENSG00000132429	0.706608139119798	0.3230825610586653	0.0	0.0	0.0	-0.260177017801505	0.0	0.0	0.3202007164080298	0.0	0.2751620442093448	0.0	0.0	0.2389080898219321	0.0	0.0	0.0	0.4606217612841571	0.0	A	POPDC3	#66c2a5
ENSG00000114982	0.0	0.0	0.0	0.2540858534814624	0.0	0.6730719660051309	0.0	0.0	0.175916010246512	0.6416566864586741	0.0	0.0	0.0	0.3508383330863168	0.0	0.3237007678356249	0.0	0.0	0.0	A	KANSL3	#66c2a5
ENSG00000196460	0.5461059901343415	0.0	0.3568483732759276	0.0	0.0	0.0	0.0	0.0	0.1560464850777487	0.0	0.0	0.0	0.0	0.1689394468249215	0.0	0.0	0.0	0.0	0.0	A	RFX8	#66c2a5
ENSG00000163162	0.2458628557431792	0.0	0.1336869844305828	0.2018040233792483	0.0	0.5235392052191911	0.2056530975677721	0.0	0.5482942999579533	0.4805977230823613	0.0	0.0	0.0	-0.149226520111402	0.2617159296399248	0.359844936036908	0.0	0.0	0.0	A	RNF149	#66c2a5
ENSG00000170485	0.0	0.0	0.0	0.0	0.0	0.5107544494195267	0.0	0.0	0.0	0.2780979406510815	0.0	0.0	0.0	0.2342133451442861	0.0	0.0	0.0	0.0	0.0	A	NPAS2	#66c2a5
ENSG00000025156	0.1034190164779103	0.1383757828094224	0.0	0.0	0.0	0.6268131681113145	0.0	0.0	0.6048980879609915	0.1995433712008208	0.0	0.0	0.0	0.2984782727284503	0.0	0.0	0.3827869892189096	0.0	0.0	A	HSF2	#66c2a5
ENSG00000197498	-0.3587037606123726	0.1544598544539295	0.0	0.0	0.181121171900933	0.3069411043830228	0.2168008975329937	0.0	0.5203416644393677	0.0	0.1605380610043815	0.0	0.0	0.146096649874269	0.2856605510711504	0.0	0.0	0.6044118219802371	0.0	A	RPF2	#66c2a5
ENSG00000115042	0.4727425645937221	0.3354078843828812	0.0	0.3249609241182821	0.0	-0.1452846227629445	0.2379055397237611	0.410229700023464	0.0	0.0	0.0	0.0	0.0	0.5454159147741445	0.2471753382139372	0.3809247915603908	0.0	0.0	0.0	A	FAHD2A	#66c2a5
ENSG00000174501	0.3215713113399399	0.2889473054108524	0.2675243374310789	0.2261823680378006	0.2349455069442031	0.4141292452432211	0.0	-0.3956905201248861	0.5160937139804109	0.6135526077817737	0.3097437653411286	0.0	0.3056813521440388	0.4678535410332833	0.0	0.430219496158216	0.4329761528151959	-0.6022710053928397	0.4803224755435846	A	ANKRD36C	#66c2a5
ENSG00000112419	0.5241416155026832	0.1251090996623364	0.0	0.0	-0.167368439630684	0.3119639240481011	0.0	0.3581704399536468	0.0	0.4447703485672663	0.0	0.0	0.0	0.1856656042398851	0.0	0.3696430723047844	0.0	-0.4109399626784079	0.0	A	PHACTR2	#66c2a5
ENSG00000213079	0.1472078320673011	0.0	0.1698470952159611	0.1848586500653426	0.0	0.2220616074816534	0.0	0.0	0.3338867763889666	0.2758657378757539	0.0	0.0	0.0	0.0	0.0	0.0	0.0	0.0	0.0	A	SCAF8	#66c2a5
ENSG00000112038	0.0	0.0	0.0	0.0	0.0	0.0	0.0	0.0	0.6926005739543274	0.0	0.0	0.0	0.6704867922183034	0.9571030287041546	0.0	0.0	0.0	0.0	0.0	A	OPRM1	#66c2a5
ENSG00000146414	0.2007723302770422	0.0	0.1444180568543246	0.1721714101775821	0.3990964199619208	0.4534471334168736	0.1729166630108236	0.0	-0.4810675685908572	0.0	0.2592491311154217	0.0	0.3136303550554477	0.3195615540176469	0.2717920554744381	0.3427304419447431	0.0	0.0	0.0	A	SHPRH	#66c2a5
ENSG00000164506	-0.1085377646358104	0.0	0.0	-0.2639026566285533	-0.2196724684827193	0.428491183930708	-0.2534847583455021	0.332100748845822	0.0586503071202067	0.4489334343011886	0.0	0.0	0.0	0.1701863495124377	0.0	0.0	0.0	-0.4612440678833319	0.0	A	STXBP5	#66c2a5
ENSG00000112425	0.2518289755690256	0.2574523599534771	0.1981885908133265	0.1764193571555314	0.2166453191857395	0.3754468892764064	0.0	0.0	0.2202851737675538	0.6385748473309749	0.0	0.0	0.0	0.0	0.0	0.3492388830682199	0.0	0.0	0.0	A	EPM2A	#66c2a5
ENSG00000112031	0.0	0.0	0.0	0.0	0.0	0.0	0.0	0.0	0.1804079096321707	0.4501759480472116	0.0	0.431060318072939	0.0	0.0	0.0	0.0	0.0	0.0	0.0	A	MTRF1L	#66c2a5
ENSG00000074706	0.380112772957743	0.3155713364905369	0.1590610974784781	0.195209283929234	-0.3049210775450562	0.227829278472113	0.0	0.3394615710297141	-0.1757912984775819	0.3042612416331154	0.0	-0.6336586494021877	0.0	0.0	0.0	0.3124386771735933	0.0	0.522347442291205	0.0	A	IPCEF1	#66c2a5
ENSG00000186854	0.2113512336085967	0.0	0.4299642767742396	0.4343256389004828	0.0	0.2754775570651998	0.0	0.3831439463840698	0.1413795833455797	0.0	0.0	0.0	0.0	0.2607534084588101	0.0	0.0	0.4261092049417426	0.0	0.5126783662111172	A	TRABD2A	#66c2a5
ENSG00000115423	0.1592715841961509	0.2231799739190862	0.0	0.1417787321588134	-0.2434605599117569	0.0	0.3982286666530914	0.0	0.1759680360889978	0.0	0.0	0.0	0.0	0.2435254738608331	0.0	0.0	0.0	0.0	0.0	A	DNAH6	#66c2a5
ENSG00000005436	0.0	0.1704134401962597	0.1374321748299988	0.0	0.0	0.4974470015039111	0.32045544354542	0.0	0.1028209095393215	0.519330131931209	0.0	0.0	0.1898165176300021	0.4344328354708775	0.0	0.0	0.415156242259414	0.0	0.0	A	GCFC2	#66c2a5
ENSG00000159399	0.0	0.0	0.2677494052187528	0.1376398571050412	0.0	0.2715494765883841	0.0	0.0	0.0954205403841381	0.3131758856292788	0.0	0.0	0.0	-0.2501792189590259	0.0	0.0	0.0	0.0	0.0	A	HK2	#66c2a5
ENSG00000115317	0.2848244818388674	0.1520194902218435	0.2674706100456155	0.0	0.2337916092129899	0.2997691759304161	0.2114238200838031	0.0	0.5099030424053431	0.5747713352004835	0.0	0.0	0.0	0.0	0.0	0.0	0.0	0.0	0.0	A	HTRA2	#66c2a5
ENSG00000120265	-0.3384489211335605	0.2914997144423917	0.0	0.0	0.0	0.6407174309804835	0.3721625853153592	0.0	0.4475698498541385	0.0	0.0	0.0	0.1858908024787113	0.369056305771831	0.0	0.0	0.0	0.0	0.0	A	PCMT1	#66c2a5
ENSG00000135597	0.3279145074610031	0.1227009238877628	0.185291068004727	0.186599492244802	0.0	0.7190006825981287	0.0	0.0	0.6079229015528987	0.1925368709834583	0.0	0.0	0.2229979094509739	0.4558064586305974	0.0	0.0	0.4364814771282002	0.0	0.0	A	REPS1	#66c2a5
ENSG00000118503	-0.3699623971887573	0.0	0.2035885787497785	0.2154513035255292	0.0	0.1573670576302556	-0.2072742372384197	0.0	0.2038326385652169	0.5672064215310538	0.0	0.0	0.2157214668012983	0.3177423710237035	0.2245245386769367	0.0	0.0	0.0	0.0	A	TNFAIP3	#66c2a5
ENSG00000112319	0.7075282289250647	0.0	0.1717991117352366	0.2057015028925282	0.0	0.5175611523680447	0.181043380729878	0.0	0.1956651338929851	0.0	0.2113112458420961	0.0	0.0	0.0	0.0	0.0	0.0	0.0	0.5023872007921909	A	EYA4	#66c2a5
ENSG00000115486	-0.6664724975984364	0.0	0.2924624950082353	0.2013138995104131	0.0	0.467968934254393	0.0	0.0	0.7119627585844889	0.358831130614352	-0.1960862278001169	0.0	0.3408476896138805	0.415279855178106	0.0	0.0	0.0	0.0	0.0	A	GGCX	#66c2a5
ENSG00000168890	-0.1918402736503765	0.1860013522324757	0.0	0.129579499370949	0.0	0.3444499786327948	0.0	0.0	0.2393764168480705	0.3524088688996028	0.0	0.0	0.2601899343145446	0.0	-0.2219403169199247	0.3509641266310094	0.0	0.0	0.0	A	TMEM150A	#66c2a5
ENSG00000188191	0.0	-0.1161190742718113	0.0	0.263091859834057	0.0	0.5299214428689798	-0.3664422587904891	0.0	0.3735706828738022	0.5844908152691061	0.0	0.0	-0.1555285704208512	0.0	0.0	0.0	0.0	0.0	0.0	A	PRKAR1B	#66c2a5
ENSG00000164818	0.0	0.0	0.2177582633464238	0.0	0.0	0.4218620860437295	0.0	0.0	0.6553787218699024	0.1822406992346992	0.0	0.0	0.0	0.0	0.0	0.0	0.0	0.0	0.0	A	DNAAF5	#66c2a5
ENSG00000100014	0.1999576615560726	0.0	0.0	0.0	0.0	0.3773121172835122	0.0	0.0	0.651233488900176	0.3992432167603418	-0.3385051100429749	0.0	0.0	0.1881730604561859	0.0	0.0	0.0	0.0	0.0	A	SPECC1L	#66c2a5
ENSG00000120253	0.3925764455712781	0.0	0.0	0.0	0.0	0.0	0.0	0.0	0.1006219975879496	0.6161409222900497	0.2160519130422346	0.0	0.0	0.2071240149902074	0.0	0.0	0.0	0.0	0.551028487885835	A	NUP43	#66c2a5
ENSG00000152818	0.2680156652403829	0.1731498698425635	0.0	0.3762390761413426	0.217048492519042	0.3454067954270923	0.2948225022571395	0.0	0.3497253370869977	0.0	0.0	0.0	0.1612762504871931	0.3044712266750567	0.2599206157721119	0.3419219365044247	0.0	0.0	0.0	A	UTRN	#66c2a5
ENSG00000186625	-0.316224324904956	0.0	0.0	0.0	0.0	0.2831514241121302	0.0	0.0	0.369113207665669	0.196303207367172	0.0	0.0	0.0	0.2409199053166894	0.0	0.3337302836446704	0.0	0.0	0.0	A	KATNA1	#66c2a5
ENSG00000172673	0.2827042303015172	0.0	0.0	0.0	0.3119237983796664	0.3280171519181223	0.2277215823219787	0.0	-0.2138646632092309	0.3723625965815614	0.3234238481523001	0.0	0.3116036258900992	0.0	0.3883192795043177	0.3210894207278102	0.0	0.0	0.0	A	THEMIS	#66c2a5
ENSG00000239305	0.1274582383924888	0.1569126319662434	0.2136411918691678	0.3769326573750983	0.401346849062181	0.3637280457583929	0.0	0.0	0.6689915388213828	0.319499241928219	0.1706142810430871	0.0	0.1809357789339393	0.3043688423125057	0.0	0.0	0.0	0.0	0.4479508132685598	A	RNF103	#66c2a5
ENSG00000071073	0.6673890607384927	0.0	0.0	0.0	0.0	0.4106593294150467	-0.2172380336037244	0.0	0.0	0.2480825158251174	0.0	0.0	0.0	0.0	0.2349173613207439	0.0	0.0	0.0	0.0	A	MGAT4A	#66c2a5
ENSG00000112769	0.0	0.1811936832074705	0.0	0.0	-0.3193742274706679	0.4227300596672801	-0.2127603300531275	0.0	0.1381855256422519	0.2111417817775989	0.2028815438390689	0.0	0.3257968355369239	0.2726674621825479	-0.2361878660708268	0.4240133782209155	0.3813660505708685	0.0	0.5904960582998731	A	LAMA4	#66c2a5
ENSG00000111961	0.0	0.0	0.1382076343449181	0.0	0.0	0.4662406530670916	0.0	0.3655542085390615	0.0	0.0	0.0	0.0	0.2328310049499876	-0.2819434637427768	0.370757818924442	0.4188736402177533	0.0	0.0	0.0	A	SASH1	#66c2a5
ENSG00000131018	0.2112311315461479	0.0	0.0	0.0	0.0	0.3682857691241946	0.0	0.0	-0.1600469061942767	0.4182458760138477	-0.2531906065462202	0.0	0.0	0.1313416807126333	-0.2304867906306495	0.0	0.0	0.0	0.0	A	SYNE1	#66c2a5
ENSG00000154269	0.2952489427202558	0.2423712197522561	0.0	0.154109202513817	0.1650303510496229	0.3064661239493436	0.2214713021847546	0.0	0.5829902814782766	0.2930288231757532	0.0	0.0	0.0	0.4648264874922209	0.0	0.0	0.0	0.0	0.0	A	ENPP3	#66c2a5
ENSG00000112282	-0.2505934750112487	0.1838830685236643	0.1832406554262018	0.3831553218068958	0.0	0.3788014129610232	0.0	0.0	0.4793604242146609	0.0	0.0	0.0	0.1530039760486487	0.3982962429805062	0.30553433680799	0.3913748363866822	0.0	0.0	0.0	A	MED23	#66c2a5
ENSG00000118507	-0.1438593610976414	0.1314176026825234	-0.1392473073192921	0.0	0.258993591421247	0.3686731935651309	0.2759482763762209	0.0	0.3308692492877536	0.4551906824792189	0.0	0.0	0.1734396995392553	0.1926063869645684	0.2812405636314519	0.0	0.0	0.0	0.0	A	AKAP7	#66c2a5
ENSG00000164442	0.2924189978390261	0.0	0.0	0.0	0.1794319422548808	0.4559219028210414	0.1624564437108962	0.0	0.449289824400985	0.1861327321852774	0.0	0.0	0.150694670472025	0.0	0.0	0.0	0.0	0.0	0.0	A	CITED2	#66c2a5
ENSG00000189007	0.1897734665705199	0.2208023458439856	0.0	-0.1663575299987742	0.0	0.1314966563112615	0.0	0.0	0.5311244293920334	0.4972430229577178	0.2631763367503565	0.0	0.0	0.0	0.0	0.2434398447839921	0.0	0.0	0.0	A	ADAT2	#66c2a5
ENSG00000010818	0.0	0.1551738715094082	0.2300416153832546	0.2735882188161262	0.0	0.176395566450844	0.2052694267799122	0.0	0.2317905178563553	-0.1364534956645657	0.1578671922289956	0.0	0.0	0.222204934974274	0.0	0.338629494614176	0.0	0.0	0.0	A	HIVEP2	#66c2a5
ENSG00000115459	0.1194077364220984	-0.81681686770874	0.0	-0.3255478711388077	-0.3992273145887197	0.5460381303065245	0.0	0.0	0.4764975611464877	0.5959998598908761	0.0	0.0	0.0	0.3607066550274048	0.0	0.0	0.0	0.0	0.0	A	ELMOD3	#66c2a5
ENSG00000136002	0.7071740672586415	0.135747791653245	0.1546337328706526	0.2206464114406133	0.0	0.3883389565550233	0.0	0.5489245095877392	0.2887423442905912	0.3117813839820913	0.0	0.0	0.0	0.4313059179488833	0.0	0.4367333754922171	0.0	0.0	0.0	A	ARHGEF4	#66c2a5
ENSG00000112339	-0.3241209087955697	0.0	0.2921325002736813	0.0	0.0	0.4029566303528342	0.0	0.0	0.2692128450328832	0.321252058280977	0.0	0.0	0.0	0.2111278602393021	0.0	0.0	0.0	0.0	0.0	A	HBS1L	#66c2a5
ENSG00000135541	0.4152971798583798	0.2283525123624294	0.3052883016246928	0.0	0.0	0.5716123885817501	0.1771450111695389	0.0	0.3728818353477444	0.6950437200996448	0.2282925629837041	0.0	0.0	0.0	0.2918584743598232	0.0	0.0	0.0	0.0	A	AHI1	#66c2a5
ENSG00000146410	0.1089410767522803	0.2889097169590799	0.0	0.2048436683994251	0.0	0.305642492406674	0.0	0.0	0.2317426126559491	0.3143007401055745	0.0	0.0	0.0	0.1699306154749565	0.0	0.0	0.0	0.8266017895480801	0.0	A	MTFR2	#66c2a5
ENSG00000144021	-0.5524466858001138	0.3390021105501007	0.0	0.1813052923834066	0.3274365020924082	0.2122666805758714	0.0	0.5258571912611294	0.5658959574053147	0.0	0.1522197207185013	0.0	0.2077606892875683	0.4074589569920417	0.0	0.3667685135675385	0.6124087691061683	0.0	0.0	A	CIAO1	#66c2a5
ENSG00000135976	0.0	0.0	0.2409155606455112	0.0	0.0	0.4177649966042348	0.0	0.0	0.4397520213655717	0.4964969954908494	0.0	0.0	0.2171927445861838	0.0	0.0	0.3320270394011175	0.0	0.0	0.0	A	ANKRD36	#66c2a5
ENSG00000196912	0.3158114764260691	0.2572872579954954	0.0	0.2138379552843096	0.0	0.2336539324848546	0.0	0.0	-0.1681098188179398	0.5747182399470747	0.2018421745345344	0.0	0.2602471490991668	0.0	0.2263480718769124	0.0	0.0	0.0	0.0	A	ANKRD36B	#66c2a5
ENSG00000144199	0.5217819822700013	0.2274003874156482	0.0	0.0	0.0	-0.2464415500977091	0.2242171810705018	0.0	0.4925779039420885	0.1472869673775119	0.36078842506002	0.0	0.0	0.2752338057683214	0.0	0.0	0.0	0.0	0.0	A	FAHD2B	#66c2a5
ENSG00000135956	0.2892804142036518	0.1736438189791654	0.0	0.0	0.0	0.5839541992901042	0.0	-0.4188790314582237	-0.6087903042872402	0.3228942545860698	0.0	0.0	0.0	0.0	0.0	0.2650403720995612	0.0	0.0	0.0	A	TMEM127	#66c2a5
ENSG00000178199	0.2423510303309919	0.1523254093993807	0.0	0.2737745753490432	0.0	0.3112238394270034	0.2728431987223542	0.0	0.1963723367692496	0.2298825645393016	0.0	0.0	0.2213935539937481	0.3083202940260255	0.3021954044381909	0.3016375583404527	-0.3476931636294235	0.0	0.0	A	ZC3H12D	#66c2a5
ENSG00000049618	0.1928406812628985	0.2981902162043489	0.2753713346544864	0.1942819656310525	0.4065737374535955	0.6977519250928995	0.0	0.4893187093875975	0.4758583298154528	0.0	0.0	0.0	0.2282120168470271	0.5226779422047024	0.0	0.4188302797932045	0.0	-0.5216515132253624	0.0	A	ARID1B	#66c2a5
ENSG00000120254	0.4861119937928445	0.1189293140823453	0.1731308349586427	0.0	0.0	0.4032930747312698	-0.2275164476481729	0.0	0.0799277011984937	0.1522201343451848	0.0	0.0	0.0	0.0	0.0	0.0	0.0	0.0	0.0	A	MTHFD1L	#66c2a5
ENSG00000186716	0.4978050938190046	0.0	0.253401076345392	0.0	0.1584497598666349	0.534970711248391	0.0	0.0	-0.2649624118565478	0.3170869168063242	-0.3072914873534128	0.0	0.2847062139653608	0.1516692299994773	0.3778850457634428	0.3002197175630097	0.0	0.0	0.0	A	BCR	#66c2a5
ENSG00000169679	-0.1063578494854489	0.0	0.0	0.0	0.0	0.2580781710633598	0.2025545959905034	0.0	0.0	0.3096308438502969	0.2017211154802751	0.6086219832039497	0.0	0.6428092445906421	0.2626124541210504	0.0	0.0	0.6823941133262432	0.0	A	BUB1	#66c2a5
ENSG00000074054	0.4395990363672787	0.1741697130119952	0.2826483475570428	0.1999194442587748	0.1921344764919038	0.4532325061206231	0.0	0.0	0.0	0.4660868658167796	0.0	-0.4022028446419664	0.0	0.4430420049567325	0.0	0.2925657417852791	0.0	0.0	0.4520653989225022	A	CLASP1	#66c2a5
ENSG00000121988	-0.3361197321886272	0.0	0.0	0.0	0.1903910338869324	0.4564688929282548	0.2070350284725329	0.0	0.0	0.3220436464989269	0.0	0.0	-0.1965546836088664	0.2122166862142975	0.0	0.0	0.0	0.0	0.0	A	ZRANB3	#66c2a5
ENSG00000115762	0.2786081314489844	0.0	0.1562931273946777	0.0	0.3214279475318282	0.0	0.0	0.0	0.2180866842296501	0.152573677219194	0.0	0.0	0.0	0.3436618067435339	0.0	0.2177840549717879	0.0	0.4215439628604943	0.0	A	PLEKHB2	#66c2a5
ENSG00000144224	-0.2863141712691443	0.1375642021375717	0.0	0.1203721883194642	0.1634859422519742	0.1563057431184363	0.0	0.0	0.410268249741902	-0.1781804579093831	0.0	0.0	0.0	0.3518160021980356	0.0	0.4872656961958002	0.0	0.0	0.0	A	UBXN4	#66c2a5
ENSG00000048991	0.0	0.2090065840400843	0.1994446503508234	0.2799080476943641	0.2108866369986264	0.3893556958689347	0.0	0.0	0.3627133833186564	0.475302234875638	0.0	0.0	0.0	0.4157776380907517	0.0	0.2925689056797178	0.0	0.0	0.0	A	R3HDM1	#66c2a5
ENSG00000099904	0.1305281128859529	0.182850097828075	0.0	-0.2397170127303004	0.2391560127515938	0.2456647695675286	-0.2779626438628872	0.0	0.5813975269007828	0.1449492882523916	0.0	0.0	0.0	0.1597105630219228	0.0	0.2505897268293348	0.0	0.0	0.0	A	ZDHHC8	#66c2a5
ENSG00000184702	0.1385048323014028	0.2693703336083594	0.0	0.0	0.0	0.5326735817566149	0.0	0.0	0.429897436657942	0.495192378570025	0.0	0.0	0.1820004987402758	0.0	0.0	0.0	0.0	0.0	0.0	A	SEPT5	#66c2a5
ENSG00000099917	0.2580989045480484	0.1846097214664189	0.0	0.2160496608002194	0.2875707862122248	0.6160861353063952	0.0	0.5171219421402427	0.5450163017354845	0.4359835758449011	0.0	0.0	0.0	0.3357703374272308	0.0	0.2950606839304482	0.0	0.0	0.0	A	MED15	#66c2a5
ENSG00000161179	-0.0858838984501114	0.2090971274213186	0.2801441842043508	0.0	0.2005699058043208	0.2747028784961829	0.0	0.0	0.500739324729364	0.2717021005990511	-0.2876595303740333	0.0	0.1945291122235124	0.3951405211411406	0.297385183915026	0.2135584133775578	0.0	0.0	0.0	A	YDJC	#66c2a5
ENSG00000144231	0.1363270779739748	0.0	0.1852795882753595	0.0	0.1892049081355054	0.3186132742484866	0.3681580958954845	0.0	0.5553154008757134	0.4712959475521827	0.0	0.0	-0.1901409867904666	0.2067847063044776	0.0	0.0	0.0	0.0	0.0	A	POLR2D	#66c2a5
ENSG00000136715	0.2318905717826918	0.1788427353826747	0.2591902000127564	0.1505276622289257	0.0	0.3757205276871386	0.2180153176652871	0.0	0.0	0.4092765111208988	0.0	0.0	0.0	0.311493993002612	0.0	0.2524468337774666	0.0	0.0	0.0	A	SAP130	#66c2a5
ENSG00000153093	0.0	0.0	0.7268878712096287	0.0	0.0	0.0	0.2325677706302461	0.0	0.0	0.3679000156732492	0.2244228977075058	0.0	0.0	0.0	0.0	0.0	0.0	0.0	0.0	A	ACOXL	#66c2a5
ENSG00000099953	-0.1495054711617889	0.0	0.0	0.1671906124335656	0.0	0.3662039668170578	0.0	-0.3324592088999901	0.4473911298051702	0.180184595608139	0.0	0.0	0.0	0.4212350661869015	0.0	0.0	0.0	0.0	0.0	A	MMP11	#66c2a5
ENSG00000136689	0.2648331039277691	0.1752843494677128	0.0	0.3501710314124011	0.3075137946620019	0.2212613164244705	0.0	0.0	0.1337169193846521	0.0	0.2926438764732113	0.0	0.2552120649907846	0.0	0.0	0.0	0.0	0.7532242837188883	0.0	A	IL1RN	#66c2a5
ENSG00000136731	0.6096421210789577	0.1292614597041226	0.0	0.0	0.0	0.2915793392873277	0.0	0.0	0.1587295767684087	0.3043853882204619	0.0	0.0	0.0	0.2318115988024237	0.0	0.0	0.0	0.0	0.0	A	UGGT1	#66c2a5
ENSG00000072163	0.6601062880818553	0.0	0.0	-0.2639353874133082	0.2134032836694409	0.0	0.0	0.0	0.500269854532357	0.3744155332278981	0.0	0.0	0.0	0.0	0.0	0.0	0.3990590359379679	0.0	0.0	A	LIMS2	#66c2a5
ENSG00000155438	-0.31185177789506	0.0	0.1351904611256735	0.0	0.0	0.3888671809052045	0.0	0.0	0.4309192984735082	0.3578187809081196	0.0	0.4654811561207597	0.0	0.3676526946820633	0.0	0.3097097880488788	0.0	0.0	0.0	A	NIFK	#66c2a5
ENSG00000144230	0.3280270288225476	0.0	0.0	0.0	0.0	0.1499684963600813	0.0	0.0	-0.2180261522688782	0.0	0.0	0.0	0.2198506781191561	0.4722761703713773	0.3697058104124533	0.0	0.0	0.464919165688175	0.0	A	GPR17	#66c2a5
ENSG00000100023	0.0	0.2130696702085379	0.0	-0.1710737875682842	-0.1707717460444248	0.2782330199245191	0.0	0.4248193594399881	0.4592996060906826	0.6036288644129126	0.2186071268206393	0.0	0.0	0.2126254025105065	0.0	0.405930580724453	0.0	0.0	0.0	A	PPIL2	#66c2a5
ENSG00000100030	0.5482882100459908	0.348542735084246	0.1352605176182143	0.3385163156158358	0.0	0.6106679053418465	0.0	0.4586386780953218	0.4202679112127704	0.2750225152097489	0.0	0.0	0.0	0.5254233233777235	0.0	0.0	0.0	0.0	0.0	A	MAPK1	#66c2a5
ENSG00000115947	0.0	0.0	0.0	0.0	-0.1726877013942387	0.4978825168148779	0.0	-0.3714921605342169	0.3025326891538171	0.5435725836923248	0.0	0.0	0.0	0.235449601041933	0.0	0.0	0.0	0.0	0.0	A	ORC4	#66c2a5
ENSG00000115963	-0.1926632010962476	0.1990743116275244	0.0	0.0	0.0	0.2504295199287846	0.0	0.0	0.1843026965697941	0.0	0.0	0.0	0.2080526999527759	0.2227233265706223	0.0	0.3338950273767553	0.0	0.0	0.0	A	RND3	#66c2a5
ENSG00000112309	0.3126770297684987	0.1924094114710657	0.0	0.0	0.0	0.0	0.0	0.3585882618432219	0.1639253295838565	0.1362864153463004	0.2077631195405433	0.0	0.0	0.244222079727143	0.0	0.0	0.0	0.0	0.0	A	B3GAT2	#66c2a5
ENSG00000115145	0.0937383018226414	0.1416547521098055	0.0	0.1373339722416758	0.0	0.2415285210783055	0.0	0.0	0.3124333197851965	0.2181801542219811	0.0	0.0	0.0	0.1861936072620944	0.0	0.4164075755963037	-0.4010166998478817	0.0	0.0	A	STAM2	#66c2a5
ENSG00000183844	0.0	0.0	0.0	0.0	0.0	0.0	0.2021924700708146	0.0	0.1286797994351236	0.5055533416498296	0.1856632501157944	0.0	0.2088052767021248	0.4113613839393492	0.0	0.0	0.0	0.46843471125777	0.0	A	FAM3B	#66c2a5
ENSG00000177398	-0.1572046369080578	0.6807058767544542	0.5634750532610748	0.2155408831195452	0.0	0.0	0.4013933064691973	0.0	-0.2059363536365142	0.0	0.3187672821572073	0.0	0.3484875111084685	0.0	0.0	0.5528202396813873	0.4582436472390976	0.0	0.0	A	UMODL1	#66c2a5
ENSG00000157617	0.1974593074030268	-0.2749656059593321	0.0	-0.1379524580547708	-0.1785831342037773	0.3933332575627652	-0.3133537166538972	0.0	0.2051211767303396	0.6857148744644832	-0.1652779984420949	0.0	0.0	0.0	0.0	0.2493137561586559	0.0	0.0	0.0	A	C2CD2	#66c2a5
ENSG00000133475	0.498327260278437	0.0	0.0	0.0	0.0	0.0	0.4419525092808635	0.0	0.1401885505964107	0.0	0.2263447338091021	0.0	0.249098247332185	0.0	0.0	0.0	0.0	0.8264983401523269	0.0	A	GGT2	#66c2a5
ENSG00000115091	-0.249490824716923	0.0	0.0	-0.1815867172411225	0.0	0.6323777067513688	0.0	0.0	0.4683066241350413	0.1935915113833758	0.0	0.0	0.0	0.0	0.2918067233468789	0.473771165076383	0.0	0.0	0.0	A	ACTR3	#66c2a5
ENSG00000136682	0.1601483075568198	0.0	0.0	0.0	0.0	0.3460382535601691	0.0	0.0	0.4237987110560509	0.468296178615535	0.0	0.0	0.0	0.3496296687548019	0.0	0.0	0.4684991489650187	0.0	0.0	A	CBWD2	#66c2a5
ENSG00000186866	-0.6170470053714507	0.3160235268106104	0.2983758682457488	0.242967002550291	0.0	0.3324937656243725	0.0	0.0	0.5606953958452184	0.5586916686975507	0.3003233560824516	0.0	0.3768982092822769	0.1661962822479012	0.0	0.0	0.4425983077870419	0.0	0.0	A	POFUT2	#66c2a5
ENSG00000160255	0.4998166544978704	0.0	0.1953144073074906	0.2281074924422976	0.0	0.378661399621028	-0.2266581348293078	0.4297800348289156	0.3353567656416122	0.0	0.2555483106824228	0.0	0.2454374865361758	0.1677653226103883	0.0	0.2930559315755144	0.0	0.0	0.524842942832167	A	ITGB2	#66c2a5
ENSG00000182871	0.1471498679191022	-0.4407848394748136	-0.2736221848303369	-0.2978137586939018	0.0	0.333035085927499	-0.1568197198326172	0.0	0.4823856432004464	0.1330851077839368	-0.1642670632997796	0.0	0.0	0.4437594866302682	0.3889547008987617	0.3420604817834943	0.6797556796577136	0.0	0.0	A	COL18A1	#66c2a5
ENSG00000197381	0.169603940011371	0.0	0.0	0.2306755926158598	0.0	0.2657851058475191	0.0	0.0	0.3514109810507642	0.2673833482417069	0.0	0.0	0.0	-0.4721989729799395	0.0	0.0	0.0	0.0	0.0	A	ADARB1	#66c2a5
ENSG00000099968	0.1518504525605335	0.0	0.1713885658701532	0.0	0.0	0.1527213078218794	0.0	0.4331788199453553	0.3929779376749148	0.0	-0.1733282662750997	0.0	0.0	0.2062785542128056	0.0	0.0	0.0	0.0	0.0	A	BCL2L13	#66c2a5
ENSG00000015475	0.396071189470246	0.1963750439794533	0.1620381723201492	0.3329240713235012	0.2047429451951747	0.0	0.0	0.0	0.4169993393263962	0.0	0.2436261178303734	0.0	0.1524303457117737	-0.1438010744177818	0.0	0.0	0.0	0.0	0.0	A	BID	#66c2a5
ENSG00000099998	0.3594620432709613	0.0	0.1660929144834688	0.1160366621007978	0.0	0.2315047613407282	0.0	0.0	0.2964033348943048	0.4190396985263048	0.0	0.0	0.1853720978693302	0.1623399990082266	0.0	0.4632010654830894	0.5886370065805291	0.0	0.0	A	GGT5	#66c2a5
ENSG00000157827	-0.2784911133210056	0.2369117776173227	0.2882611000957324	0.2390766259998673	0.0	0.3839996097458041	0.2483531246548928	0.0	0.3378754492248161	0.422696585983676	0.0	0.0	0.0	0.4103462272437662	0.0	0.2956159544937126	0.0	0.0	0.6753448583123272	A	FMNL2	#66c2a5
ENSG00000088205	0.2477700119190271	0.0	0.0	0.0	-0.2001302777031291	0.3044735805586129	0.0	0.334875883685598	0.5926767615006495	0.3817135679466722	-0.2937791548424117	0.0	0.0	0.3110326788093804	0.0	0.0	0.0	0.0	0.0	A	DDX18	#66c2a5
ENSG00000125633	-0.1670882685405533	0.2421454113712222	0.1816300590852098	0.0	0.0	0.0	0.197813129120964	0.0	0.4631430626095163	0.1768210830447983	0.0	0.0	0.0	0.0	0.0	0.0	0.0	0.0	0.0	A	CCDC93	#66c2a5
ENSG00000169607	-0.206300942982393	0.1793303399674028	0.3734352639767297	0.2330074507179236	0.210509034949319	0.3312391322435038	0.1938565899711194	0.0	0.171616934468424	0.0	0.3181558254232805	0.0	0.3485747738323956	0.3963200477080935	0.0	0.0	0.0	0.5520453948884333	0.0	A	CKAP2L	#66c2a5
ENSG00000144134	0.5750799747418991	0.0	0.3748659971302102	0.0	-0.3860454855525584	0.3961918648902395	0.2074536707387905	0.0	0.3123377488095636	0.4987182936977018	0.0	0.0	0.4294371414041122	0.0	-0.3127758875157531	0.3162272896542367	0.0	0.4483958083162234	0.0	A	RABL2A	#66c2a5
ENSG00000115084	-0.5195428366370208	0.0	0.0	0.1798969971283736	0.0	0.5216120746605386	-0.4396836243292259	0.0	0.1620601585224102	0.4412150903152305	0.0	-0.473339800453991	0.0	0.2828155977830844	0.0	0.2299635887796874	0.0	0.0	0.0	A	SLC35F5	#66c2a5
ENSG00000185808	0.2132290316439085	0.0	0.0	-0.1230943894483568	0.0	0.209186432012938	0.0	0.0	0.0585209534440858	0.4910202308209546	0.0	0.0	0.0	0.2741852199761507	0.0	0.0	0.0	0.0	0.0	A	PIGP	#66c2a5
ENSG00000182670	0.3467702721439283	0.1133053632356727	0.0	0.3237060652230686	0.2897058875833823	0.5771250600748916	0.0	0.0	0.4668772001093207	0.6553793642672877	0.0	0.0	0.4300398570238917	0.3747211260776106	0.0	0.4379033415072205	0.0	0.0	0.0	A	TTC3	#66c2a5
ENSG00000153094	0.1928527311089106	0.148302074489707	0.0	0.1419061717527337	0.0	0.3669358186462	0.0	0.0	0.2406500815215944	0.2025313081695204	0.0	0.0	0.0	0.2516423119947644	0.3486099815866005	0.2372923164304238	0.3699965242106596	0.0	0.0	A	BCL2L11	#66c2a5
ENSG00000080345	0.159579226883455	0.2906821566373377	-0.250857873399862	0.0	0.0	0.4855625160166316	0.0	0.0	0.2676267220737924	0.5272500309023247	0.0	0.0	0.0	0.1410433790659886	-0.3335448572305374	0.0	0.0	0.0	0.0	A	RIF1	#66c2a5
ENSG00000177917	0.0	0.0	0.294871572489832	0.0	0.0	0.2486152205674929	0.1974751131323076	0.0	0.1744188450982482	0.4811908544741818	0.0	0.0	0.2083152685001544	0.0	0.397698776867347	0.4147825207035213	0.4292730853474105	0.3949143519534785	0.4943433395624635	A	ARL6IP6	#66c2a5
ENSG00000112234	0.0	0.0	0.0	0.0	0.0	0.3452756376232522	0.0	0.0	-0.290522735200471	0.3928459485785912	0.0	0.0	0.2972315363193219	0.0	0.222367609177808	0.2619928881419318	0.0	0.0	0.0	A	FBXL4	#66c2a5
ENSG00000186522	0.2820778150953552	0.0	0.0	0.0	0.0	0.4297013057269912	-0.2311374168019104	0.4238788750162285	0.2191721840726778	0.4575219075991254	0.0	-0.4348854579672654	0.0	0.4431046823983437	0.0	0.2132555438718653	0.0	0.0	0.0	A	SEPT10	#66c2a5
ENSG00000112182	0.1919093248166511	0.0	0.0	0.1573322121800291	0.0	0.1870281634778445	-0.1842511426418783	0.0	0.0	0.366750682960682	0.0	0.530689167598558	0.0	0.0	0.0	0.0	0.0	0.41687699019213	0.0	A	BACH2	#66c2a5
ENSG00000118412	0.0908467973539852	0.0	0.1471976948104918	0.0	0.0	0.2386693168367393	0.1796902391542381	0.0	0.3794956735353155	0.3894953883292857	0.0	0.0	0.0	0.452936232907751	0.0	0.3636875397896592	0.5466416445853596	-0.3920634792484935	0.5179760711618946	A	CASP8AP2	#66c2a5
ENSG00000025039	0.381673107788629	0.191444722393335	0.1383972613717398	0.0	0.0	0.5237240185677585	0.0	0.0	0.0604269557734077	-0.3704808353117382	0.1913368795449824	0.0	0.0	0.0	0.0	0.2842819266717619	0.0	0.0	0.0	A	RRAGD	#66c2a5
ENSG00000013375	0.4631538890578697	0.200710722093433	0.0	0.1983068291496575	0.0	0.500478499523532	0.0	0.4510940081077234	0.0691580803374783	0.6514118211801228	0.0	0.0	0.0	0.0	0.0	0.2135457234146061	0.3744892836966708	0.0	0.0	A	PGM3	#66c2a5
ENSG00000115159	0.4007922501082693	0.0	0.1861627991914136	0.0	0.0	0.0	0.0	0.0	0.1093857373456838	0.4074534570867152	0.0	0.0	0.1706833930520671	-0.3000133673085046	0.0	0.0	0.0	0.0	0.6284568994994637	A	GPD2	#66c2a5
ENSG00000123636	0.150423512124381	0.3275549668727162	0.2520352543470227	0.2959973091277174	0.0	0.5221721231786379	0.2068807548613472	0.3756435350036938	0.3615983955333133	0.2986559060163136	0.0	0.0	0.282689140530621	0.4456711251912941	0.0	0.2458261754787191	0.0	0.0	0.0	A	BAZ2B	#66c2a5
ENSG00000115107	0.6447820268249731	0.2187562092192497	0.0	0.0	-0.175123122593559	0.2408498706777474	0.1572135077379909	0.0	0.1091587652978876	0.3658376501131322	0.0	0.5069753696123172	0.0	0.2651092084201294	0.0	0.3522465646145939	0.0	0.0	0.0	A	STEAP3	#66c2a5
ENSG00000115109	-0.1981247748963491	0.0	0.0	0.0	0.0	0.3930594878914485	0.0	0.0	0.6606555859516509	0.2950105014726345	0.0	0.0	-0.2210143534484734	-0.2507400475568296	0.0	0.5230735395746478	0.0	0.0	0.0	A	EPB41L5	#66c2a5
ENSG00000019169	0.1462996200245677	0.0	0.0	0.0	-0.1608667923340065	0.1772210102907743	0.0	0.0	-0.0980330125822767	0.3382236408041821	0.0	0.0	0.0	0.0	0.2527605521566131	0.3293614937519465	0.0	0.0	0.0	A	MARCO	#66c2a5
ENSG00000144136	-0.7171144748516036	0.0	0.2670060525610326	0.1384517123233229	0.159325024529085	0.5647153955268466	0.0	0.443935325603523	0.3396739035503506	0.3605720326900072	0.2326323288728539	0.0	0.3783004841092774	0.491443241302696	0.3046822695616138	0.479671658967202	0.0	0.5231717312790095	0.0	A	SLC20A1	#66c2a5
ENSG00000112237	0.0	0.0	0.1888222044760475	0.1144726129125763	0.0	0.4546644585448431	0.0	0.0	0.6238224330790594	0.5548637409292597	0.0	0.0	0.0	-0.2634193061942128	0.2308820602730403	0.0	0.0	0.0	0.0	A	CCNC	#66c2a5
ENSG00000163006	0.0987741625027458	0.2145036628613937	0.0	0.2697429158554573	0.0	0.3849707547251021	0.3992907082459579	0.0	0.0	0.5915358419947156	0.2151555678278479	0.5353065232416023	0.1589218954779529	0.3096732938569734	0.0	0.0	0.0	0.0	0.0	A	CCDC138	#66c2a5
ENSG00000146263	0.1800228797769463	0.0	0.0	0.0	0.0	0.4005760318046339	-0.1876752640582172	0.0	0.1567929563548364	0.456684961296996	0.0	0.0	0.0	0.3275674752420289	0.0	0.2121165875452166	0.0	0.0	0.0	A	MMS22L	#66c2a5
ENSG00000112335	-0.1642690341835743	-0.2551446207262346	0.0	0.0	0.0	0.5091992146430301	-0.221478730737567	0.0	0.2795153330019245	0.0	0.0	0.0	0.0	0.325671443346094	0.0	0.4417272112077073	0.0	0.0	0.0	A	SNX3	#66c2a5
ENSG00000135537	0.1385672637112705	0.0	0.1528259956314303	0.0	0.0	0.5054074430395585	0.0	0.0	0.0572397783122205	0.4809939772525801	-0.2153494267323214	0.0	-0.1593560357524296	0.3712239593310275	0.0	0.0	0.0	0.0	0.0	A	LACE1	#66c2a5
ENSG00000118690	0.0	0.1312304026041835	0.217794171772369	0.1515264809543678	0.2043441475581027	0.2182034263586164	0.0	0.0	0.1798051402811949	0.4101488767627747	0.0	0.0	0.0	0.5262019979987319	0.2788575748789447	0.0	0.5306407884385659	0.0	0.0	A	ARMC2	#66c2a5
ENSG00000170417	0.5212587758378112	0.0	-0.3516130707297686	0.0	0.2649258137356372	-0.5110488041384389	0.3242891340128534	-0.6770619414915143	0.2801252354511705	0.648706220940886	0.0	0.4526583600226033	0.0	0.3489882617326126	0.3318377931675528	0.3485058894154172	0.3457467268702647	0.0	0.0	A	TMEM182	#66c2a5
ENSG00000135953	0.0	0.2151276325762757	0.0	0.0	0.0	0.2868484195983453	0.0	0.0	0.4683112019667534	0.5508250518867958	0.0	0.0	0.1909866695284126	0.347764285015782	0.0	0.3806804648203765	0.0	0.0	0.0	A	MFSD9	#66c2a5
ENSG00000025796	-0.4266374774017312	0.222004323147757	0.0	0.0	0.0	0.5203494383362538	0.0	0.0	0.4043318533463284	0.410203372313661	-0.2906729572626	-0.4574709593311291	0.2827781195173541	0.1879316500546712	0.0	0.4199927798974598	0.0	0.0	0.0	A	SEC63	#66c2a5
ENSG00000112290	0.6904390974502538	0.1193628145949843	0.0	0.2024597822515638	0.0	0.1617918057440112	0.0	0.0	0.12529772740499	0.4238355945521166	0.0	0.0	0.0	0.2603278892017271	0.0	0.0	0.0	0.0	0.0	A	WASF1	#66c2a5
ENSG00000125630	0.2039283810866888	0.0	0.0	0.0	0.2450225358552543	0.1565164066211544	0.0	0.0	0.3891958467205367	0.3269933652589729	0.0	0.0	0.0	0.0	0.0	0.0	0.0	0.4045617856452345	0.0	A	POLR1B	#66c2a5
ENSG00000163161	0.2876047092251955	0.2189877834506974	0.1772576512446875	0.3967907977662609	0.3361748307456829	0.1909317217101305	-0.1686127531029249	0.0	0.6660074443574204	0.4260538528165962	0.0	0.0	0.0	0.3313806694901268	0.0	0.3742328262921288	0.0	0.0	0.0	A	ERCC3	#66c2a5
ENSG00000152102	0.6957842639678498	0.2262492566596506	0.2038451766034477	0.5276163480801453	0.2110957419810644	0.3263326062301781	0.0	0.0	0.3036217065324214	0.3984501857467508	0.2106802185197409	0.0	0.191703079288583	-0.1316608922302672	0.0	0.0	0.0	0.0	0.0	A	FAM168B	#66c2a5
ENSG00000123545	0.2094625205519291	0.0	-0.309019854380398	0.0	0.0	0.5261061629774728	0.0	0.0	-0.3429001551866988	0.3469245044835462	0.0	0.0	0.0	0.296699811479518	0.0	0.2107268996366434	0.5263408464584991	0.0	0.0	A	NDUFAF4	#66c2a5
ENSG00000099991	0.1619861618226637	-0.2690446801330063	0.1836840862693502	-0.4975727100945638	0.0	0.555672196182498	-0.359181849850002	0.0	0.3564451806422063	0.3078075558849379	0.0	0.0	0.0	-0.272200500226288	0.0	0.2310686459463048	0.0	-0.6485852998611669	0.0	A	CABIN1	#66c2a5
ENSG00000082269	-0.1565329017682429	0.0	0.2618747429433159	0.0	0.0	0.5674774700010039	0.0	0.53264036258528	0.4333180699533935	0.7348729863467646	0.0	-0.4413270391013011	0.0	0.2624905708474235	0.0	0.259721277458906	-0.3421856723996644	0.0	0.0	A	FAM135A	#66c2a5
ENSG00000161180	0.282304395971831	0.0	0.0	0.1853644316526451	0.2263039548780232	0.2327562911528328	0.2288911423913688	0.0	0.286093430255749	0.0	0.0	0.0	0.1964499139309681	0.2943828566308347	0.0	0.0	0.0	0.4692499420660104	0.0	A	CCDC116	#66c2a5
ENSG00000144283	0.4252492054134056	0.2037718714374551	0.266736333850068	0.1355974423270153	0.0	0.5762854567184401	-0.2384983635906638	0.0	-0.613370428665853	0.4966428927359366	0.0	0.0	0.0	0.3652655291573304	0.0	0.0	0.0	0.0	0.0	A	PKP4	#66c2a5
ENSG00000185760	0.4120124569920055	0.2987076042869273	0.3482773277649899	0.4652765401108978	0.0	0.2182301899632822	0.1847936022508939	0.0	-0.317857961937079	0.3157131782361467	0.1624712749868841	0.0	0.2521938007716334	0.2940994413789104	0.0	0.0	0.0	0.0	0.0	A	KCNQ5	#66c2a5
ENSG00000163046	0.0	0.0	0.0	0.0	0.0	0.0	0.0	0.0	0.0	0.0	0.3593851860361473	0.0	0.4343537631233293	0.6163443228982208	0.0	0.0	0.0	0.0	0.0	A	ANKRD30BL	#66c2a5
ENSG00000152127	0.5715519147377485	0.0	0.0	0.1379894234568793	0.0	0.0	0.0	0.0	0.2087355153004038	0.4314419965178404	0.0	-0.5031235692413352	0.1755295938914035	0.0	0.0	-0.3775380118521914	0.0	0.0	0.0	A	MGAT5	#66c2a5
ENSG00000082258	0.1356738748471567	0.1218524937525686	0.1305604716385641	0.0	0.0	0.614629530774465	-0.169102748619847	0.0	0.6194359116964332	0.6662174418312743	0.1724301871774408	-0.4081637078049893	0.2208251936998381	0.3480153760078764	0.0	0.5320408841215137	0.0	-0.3990986335548849	0.4936843347530042	A	CCNT2	#66c2a5
ENSG00000176601	0.5699993190943244	0.0	-0.4763288112009645	0.0	0.0	0.0	0.6911136721902377	0.0	0.627768014367054	0.0	0.5336606471908193	0.0	0.482350690490601	0.4840751780814886	0.0	0.0	0.0	0.0	0.0	A	MAP3K19	#66c2a5
ENSG00000136541	0.2496612520975158	0.1618400049691844	0.0	0.2042318231856712	0.0	0.0	0.1914811842341622	0.0	-0.1414180583514167	0.0	0.3953504493072877	0.0	0.0	0.4401497688336496	0.2335644932019004	0.3240216149063173	0.0	0.4775925373939244	0.0	A	ERMN	#66c2a5
ENSG00000162989	0.2306115382467826	0.0	0.4586677768974042	0.0	0.3130153354538171	0.2643776284182033	0.0	0.0	0.2359162779665645	0.7891351329571837	0.6058216317858283	0.0	0.2006352671001024	0.303568435313121	0.0	0.0	0.0	0.0	0.0	A	KCNJ3	#66c2a5
ENSG00000118495	-0.2201213916652168	0.2761577813209973	0.0	0.1560197408689071	0.0	0.4403624176375795	0.1582697885683212	0.0	0.5775690035849592	0.7372559610327083	0.1981603530242068	0.0	0.0	0.3272551861050877	0.0	0.3911594579223477	0.3592510678652484	0.6134320880439367	0.0	A	PLAGL1	#66c2a5
ENSG00000146267	0.1278867283163186	0.3076745735597676	0.2174582877234123	0.3291926312258489	0.0	0.0	0.0	0.0	0.7260988899793692	0.0	0.0	0.0	0.3262579810658758	0.1467854837967697	0.0	0.0	0.0	0.0	0.0	A	FAXC	#66c2a5
ENSG00000065615	0.1990285459036529	0.1778984245773027	0.0	0.0	-0.2238238122996522	0.4559584081159118	0.0	0.0	-0.1147373834125669	0.2923603378761169	0.0	0.0	-0.152394099690448	0.3839338533413133	0.0	0.0	0.0	0.0	0.0	A	CYB5R4	#66c2a5
ENSG00000118432	0.4072565054681315	0.0	0.2057503870936937	0.3082092930306808	0.0	0.2113556397317555	0.3127551034349474	0.0	0.257010388541225	0.5631227415733887	0.3169021332806854	0.0	0.0	0.2473439309012225	0.0	0.0	0.0	0.0	0.0	A	CNR1	#66c2a5
ENSG00000112837	0.1550349304909747	0.312704402242361	0.2748285969008704	-0.4608855073300174	-0.4133940857709183	0.0	0.4143348258537048	0.0	0.1811672767155358	0.0	0.2743418986313333	0.0	0.2317679068106107	0.3556221741448849	0.3374737625843937	0.3151169805745847	0.384127579819602	0.5966295259115025	0.0	A	TBX18	#66c2a5
ENSG00000112701	0.0	0.2381580834319709	0.2434199989050761	0.2026367433999252	-0.1931151275375171	0.6118350509835087	0.0	0.0	0.4378135169174535	0.6095113705074382	0.0	0.0	0.0	0.3244050357637317	0.0	0.5288302468404282	0.0	0.0	0.0	A	SENP6	#66c2a5
ENSG00000146242	0.6636598857136555	0.0	0.0	0.0	0.0	0.1529633408803052	0.2857126849688245	0.0	0.2278310447670313	0.0	0.0	0.0	0.3546371300184834	0.3090276269007424	0.0	0.0	0.0	0.0	0.0	A	TPBG	#66c2a5
ENSG00000196586	0.4944369505770958	0.0	0.0	0.0	0.0	0.2751843869366959	0.2111121628455959	0.0	-0.1649254399965996	0.0	0.0	0.0	0.0	0.7843025139453051	0.0	0.0	0.0	0.0	0.0	A	MYO6	#66c2a5
ENSG00000112773	0.1390319717678197	0.0	0.0	0.0	0.0	0.4022238486701852	0.0	0.0	0.2854252718535264	0.0	0.0	0.0	0.0	0.0	0.0	0.2221503410863054	0.0	0.4528349280556067	0.0	A	FAM46A	#66c2a5
ENSG00000118418	-0.1503854396502214	0.0	0.1704356469031532	0.0	0.0	0.5196075576081063	-0.1888322907999968	0.0	0.5524443781557264	0.0	0.0	0.0	0.0	0.2950951182766063	0.0	0.2797388227118147	0.0	0.0	-0.523564646500145	A	HMGN3	#66c2a5
ENSG00000112697	0.5042973536129579	0.1317475637895831	0.0	0.0	0.0	0.3105261125931295	0.2234851990169954	0.3621788445692033	0.1502563416984918	0.1742587807385077	0.0	-0.4140133651046228	0.0	0.2234405762957821	0.0	0.0	0.0	0.0	0.0	A	TMEM30A	#66c2a5
ENSG00000118407	0.1261064899352343	0.0	0.0	0.0	0.0	0.2459439247256557	0.0	0.0	0.3211473504832864	0.3265818929235989	-0.2209370010164795	0.0	0.0	0.1617969560836429	-0.2763877474712157	0.0	0.3887534577394834	0.0	0.0	A	FILIP1	#66c2a5
ENSG00000103227	0.4764549066348168	0.1691038210884603	0.1384080107594616	0.0	0.0	0.2126005817585424	0.0	0.0	0.102194618007766	0.0	0.0	0.0	-0.1815739035465708	0.0	0.0	0.0	0.0	0.0	0.0	A	LMF1	#66c2a5
ENSG00000146592	0.3601287654840473	0.1594246199712493	-0.3168249601456512	0.0	0.0	-0.3104702915070441	0.0	0.0	0.2940705661189413	0.2120249302576644	0.2761597904296681	0.0	0.1637947578787104	0.2577541710661141	0.0	0.0	0.0	0.4190884428595847	-0.4740702042960619	A	CREB5	#66c2a5
ENSG00000106069	0.4066296371592645	0.2263377336261824	0.0	0.0	-0.2926035127402227	0.5664181859949029	0.1913096388313755	-0.3344345543545352	-0.1730357690408245	0.2933461769594258	0.2192573476493085	0.0	0.0	0.4138030271607373	0.0	0.0	0.0	0.0	0.5193546089504527	A	CHN2	#66c2a5
ENSG00000127554	-0.0913899683438624	0.1514387393535632	0.0	0.0	0.155755140725116	0.3457103333685676	0.0	0.0	0.2346662552998508	0.2690521009975214	0.0	0.0	0.0	-0.304987678053008	0.0	0.0	0.0	0.0	0.0	A	GFER	#66c2a5
ENSG00000180354	0.480489012132864	0.4897863404981086	0.0	0.272752842528055	-0.416108483736437	0.2037441680914499	0.0	0.0	0.3507467990968088	0.2351956803567722	-0.2516687229142222	0.0	0.0	-0.5027246253903799	-0.2775003425982866	0.0	0.0	0.0	0.0	A	MTURN	#66c2a5
ENSG00000106113	0.1946909180210244	0.1810769639510199	0.0	0.3699258797998084	0.2692155696423006	0.0	0.3602290001264546	0.0	0.1566122634756927	0.0	0.2820727870915825	-0.7596733444529274	0.0	0.2704488171299481	0.0	0.0	0.0	0.0	0.0	A	CRHR2	#66c2a5
ENSG00000106100	0.0	0.0	0.170463272838031	0.1802467947612543	0.0	0.3654917366723	-0.2208013650341052	0.0	0.3531663381713323	0.3854733158000906	0.0	0.0	0.2051394584679548	0.0	0.0	0.0	0.0	0.0	0.5320837714723514	A	NOD1	#66c2a5
ENSG00000172115	0.0	0.0	0.0	0.0	0.0	0.4875820406189319	0.0	0.0	0.3498675440148293	0.0	0.0	0.0	0.0	0.2930481862970068	0.0	0.2230677930782154	0.0	0.4597569933579696	0.0	A	CYCS	#66c2a5
ENSG00000166743	0.1290186182331888	0.2354960876849522	0.1811375653431176	0.2794863967203755	0.2083167353746652	0.3001259529493921	0.0	0.0	0.3636117810210487	0.1983090629073238	0.158083065125099	0.0	0.315925251756161	0.3333235364128179	0.2305262788760328	0.2598914162212494	0.0	0.0	0.0	A	ACSM1	#66c2a5
ENSG00000010539	0.4430301017320684	0.1689692645035093	0.2059729650156942	0.3509117576835311	0.2393377340408095	0.2281678033425984	0.1906494740819549	0.0	0.5018192579530781	0.5613900332190964	0.3188538676562245	0.0	0.0	0.3457537409063452	0.0	0.3007520831275465	0.0	0.0	0.0	A	ZNF200	#66c2a5
ENSG00000167186	0.0	-0.1601397867986302	0.0	0.0	-0.306854934218165	0.3706257834068808	0.0	0.3566252138532098	0.4234529085756079	0.5902289712109843	-0.1715356429694604	0.0	0.0	0.0	0.0	0.22549272571371	0.0	0.0	0.5382408950084294	A	COQ7	#66c2a5
ENSG00000095906	0.0	-0.188482381784632	0.0	0.0	0.0	0.1341092345230009	0.0	0.0	0.756226252275984	0.1638038678273014	-0.1903420767058694	0.0	0.0	0.1987330175476412	0.0	0.0	0.0	0.5424134509892963	0.0	A	NUBP2	#66c2a5
ENSG00000007376	0.2607523390063684	0.2478802300453778	0.0	0.1435423995930766	0.2686733915124284	0.1500736539478113	0.0	0.0	0.5515153817234366	0.1837443231145613	0.0	0.0	0.0	0.0	0.0	0.0	0.4302600947072763	0.0	0.0	A	RPUSD1	#66c2a5
ENSG00000197576	0.0	0.3689786964755979	0.0	0.2956448419848613	0.0	0.0	0.3519104226863561	0.0	0.262015520882129	-0.2210721990663017	0.0	0.4652897252509266	0.0	0.3722037193693599	0.3858942709734148	0.2276480105660741	0.0	0.6314893607362284	0.0	A	HOXA4	#66c2a5
ENSG00000196557	0.823665841311052	0.0	0.0	0.3137187733964195	0.0	0.0	0.1688469963042596	0.0	0.4978182636289961	0.4589579418921213	0.215508430661421	0.0	0.0	0.2665312243329457	-0.3039187945969217	0.0	0.0	0.0	0.0	A	CACNA1H	#66c2a5
ENSG00000162039	0.1542945341826919	0.0	0.0	0.6167227287551521	0.7028383154926641	0.5233720803519553	0.0	0.0	0.105377402721335	0.7564861896026227	0.0	0.0	0.0	0.0	0.575191970961708	0.0	0.0	0.0	0.0	A	MEIOB	#66c2a5
ENSG00000169193	0.0	-0.2195092179829474	0.0	0.0	0.0	0.0	0.0	0.0	0.146181935645007	0.5260888975946959	0.0	0.0	0.0	0.0	0.0	0.2632971830386217	0.0	0.0	0.0	A	CCDC126	#66c2a5
ENSG00000188732	0.627743507780336	0.0	0.2561016441239121	0.0	0.0	0.2824762986786557	0.0	0.0	0.1482655163726139	0.4801271083135492	-0.2039320587354713	-0.5435196764076702	0.0	0.2858860152951645	0.0	0.0	0.0	0.0	0.0	A	FAM221A	#66c2a5
ENSG00000164548	0.1512933055335388	0.153581777960444	0.1351101326212158	0.0	-0.2531212165837129	0.4883103013752456	0.0	0.0	0.3676848610833778	0.0	-0.2750562406292965	0.0	-0.2217268739383811	0.1465925331991198	0.0	0.0	0.0	0.0	0.0	A	TRA2A	#66c2a5
ENSG00000196335	0.2660876572947141	0.0	0.3052404991690473	0.1404713881333508	0.3232669342281634	0.0	0.0	0.0	0.3917177525673492	0.0	0.0	0.0	0.2284965321413397	0.1562935190942188	0.0	0.0	0.4790187304746827	0.4287730793399714	0.0	A	STK31	#66c2a5
ENSG00000006007	0.1298287219619073	0.0	0.3556475976681923	0.1848792529296726	0.1674277856952273	0.4899311537325567	0.0	0.0	0.565487647509878	0.4627645179067076	0.2553706389837617	0.0	0.0	0.0	0.0	0.233169478027389	0.0	0.0	0.0	A	GDE1	#66c2a5
ENSG00000169347	0.2733718580669619	0.0	0.0	0.2220964144270977	0.2899229705935316	0.0	0.3272304279039417	0.0	0.294534782320863	0.2230256814128537	0.3953719607060044	0.0	0.2807468784433867	0.0	0.3201781895100932	0.3583436983448977	0.0	0.0	0.0	A	GP2	#66c2a5
ENSG00000103540	0.2522943046813471	0.193538626475175	0.2862840415893153	0.3005559509618085	0.0	0.4623025003186911	0.0	0.0	0.2565955201400717	0.586463031031937	0.2537909904097298	0.0	0.0	0.443262937716915	0.0	0.0	0.0	0.0	0.0	A	CCP110	#66c2a5
ENSG00000122386	-0.0938964419959682	0.0	0.1662724486356345	0.0	0.0	0.2348445756667067	0.2024144577142451	0.0	0.4310929107097294	0.4107978499370242	0.0	0.0	0.0	0.0	0.0	0.0	0.0	0.0	0.0	A	ZNF205	#66c2a5
ENSG00000178026	-0.1674227739248082	0.1406298672073857	0.2548830447235173	0.2192123193433955	0.0	0.2943242249968996	0.0	0.5895110957455727	0.3273395851592088	0.260221442554004	0.0	0.0	0.2242255498210658	0.0	0.0	0.0	0.0	0.0	0.0	A	LRRC75B	#66c2a5
ENSG00000164654	0.1036953568643539	0.177343713860205	0.0	0.0	0.0	0.0	0.0	0.4071732310283096	0.1265360697649347	0.1875949493466472	0.0	0.0	0.0	0.3166970739567892	0.0	0.0	0.0	0.0	0.0	A	MIOS	#66c2a5
ENSG00000169402	0.235426591553462	0.1958976417918498	0.264105381883464	0.0	0.0	0.0	0.5900318499223756	0.510643330518704	0.3901461592632568	0.391539553246665	0.0	0.0	0.2922479489214691	0.3356582520588763	0.2752032903672277	0.0	0.0	0.0	0.0	A	RSPH10B2	#66c2a5
ENSG00000136237	0.8124113668634498	0.0	0.2543046232767063	0.3366565080129632	-0.310960929515419	0.2449590151146911	0.0	0.0	-0.3015732918182123	0.0	0.0	0.0	0.2608568632518723	0.3743256520043523	0.2228593041055989	0.3483688337646592	0.0	0.0	0.5795536994013195	A	RAPGEF5	#66c2a5
ENSG00000105926	0.5251370846218297	0.0	0.0	0.1228688800636246	0.0	0.2681086616591259	0.0	0.0	-0.3701415850975417	0.7082544012824754	-0.1802719719504225	0.0	0.2967838202819614	0.2242840878462243	0.0	0.2858873077059066	-0.3497457312205017	0.0	0.0	A	MPP6	#66c2a5
ENSG00000105928	0.2383251971432735	0.0	0.2461747715706499	0.1307339729608931	0.0	0.3675108739784646	0.0	0.4363523878526135	0.1411322406291426	0.2790165269280074	-0.2059126355945472	0.4148958082312707	0.1677815576393717	0.1606517034620676	0.3677433658029972	0.0	0.0	0.5802391669124914	0.0	A	DFNA5	#66c2a5
ENSG00000173452	0.0	0.4400471441671414	0.0	0.5117732042739936	0.5317647072607606	0.0	0.0	0.0	0.1598664452828823	0.0	0.0	0.0	0.0	0.0	0.0	0.0	0.8182083501323976	0.0	0.0	A	TMEM196	#66c2a5
ENSG00000136243	0.1005387029297215	-0.1545215218759256	0.0	-0.2166527945432834	-0.1963319142679108	0.2662456177221483	-0.2274332528125669	0.0	0.4346394108354287	0.4518313808529111	-0.3067851790380101	0.0	-0.2403240080129103	0.0	0.0	0.0	-0.3355013264433052	0.0	0.0	A	NUPL2	#66c2a5
ENSG00000122591	0.6780558847761474	0.0	0.1311103730339456	-0.2596379239340713	-0.2357852523351749	0.1515950546988622	0.0	0.5357771865766026	0.103215359421185	0.244064423296508	0.0	0.0	0.0	0.0	-0.2592741718061261	0.0	0.0	0.0	0.0	A	FAM126A	#66c2a5
ENSG00000242802	0.3449256399607601	-0.1837309168466004	0.0	0.3069406563545456	0.227902779984785	0.1483998274920382	0.2307599642429022	0.0	0.7392553132910169	0.3176926500547687	0.0	-0.4391402574795299	0.0	0.0	0.0	0.3173240822695647	0.0	0.0	0.0	A	AP5Z1	#66c2a5
ENSG00000157927	0.2710201752812546	0.0	0.0	0.177678663702966	0.0	0.2596588349995964	0.0	0.0	0.063985487166061	0.336589893501268	0.198854497550934	0.0	0.0	0.3907113465643971	0.0	0.0	0.3926168709540434	0.0	0.0	A	RADIL	#66c2a5
ENSG00000146555	0.3887302455944266	0.1132619118471408	0.259100211369847	-0.1286192290792768	0.1620665356195213	0.4304891740514813	0.0	0.0	0.2892867965275377	0.5302141574309561	0.2782170524549039	0.0	0.2171336498196213	0.1707637294443599	0.2130990841592191	0.0	0.0	0.0	0.0	A	SDK1	#66c2a5
ENSG00000215018	0.3157051612148118	0.2035065107280389	0.306087538381378	0.2367789868133364	-0.2470667190732755	0.2830717585347229	0.3574799564261459	0.0	0.4087403398846062	0.3200919960888327	0.3167684744448877	0.0	-0.3550347201484142	-0.1828834319552911	-0.2383550893567586	0.0	0.4085588690397099	-0.6266676232614662	-0.5101523253439108	A	COL28A1	#66c2a5
ENSG00000106392	0.0	0.1617919694248832	0.0	0.1956443621830161	0.0	0.4974053658824172	0.1798028834627583	0.3968185325602316	0.1887460580346552	0.3598751070497193	0.0	0.5765809129125998	0.2822960458935595	0.0	0.0	0.0	0.0	0.4255273986802529	0.4487627646078673	A	C1GALT1	#66c2a5
ENSG00000100028	0.2918606206153988	0.0	0.0	0.0	0.1581225402313635	0.2564088367433768	0.0	0.0	0.287895397201908	0.2980962436155909	0.0	-0.5159925587153231	0.1730957324984295	0.1969686832953353	0.2736251509167443	0.2301347904483604	0.4989642308970409	0.0	0.0	A	SNRPD3	#66c2a5
ENSG00000071189	0.1133909312452422	0.0	0.0	0.0	0.0	0.6278205115706532	-0.215316708130184	0.0	0.1033845970571579	0.4098827115533084	0.0	0.0	0.0	-0.2692008306398393	0.0	0.3480391623037417	0.0	-0.5345506302625179	0.0	A	SNX13	#66c2a5
ENSG00000048052	-0.2173871566915249	0.2580037124397793	0.3376411391668584	0.0	0.1819906888191521	0.5505758535392539	0.1988014674278789	0.0	0.4337525766601948	0.412719364166463	0.0	0.0	0.0	0.3440886785109463	0.0	0.0	0.502014133842502	0.0	0.0	A	HDAC9	#66c2a5
ENSG00000182095	0.0	0.0	0.2137710118916954	-0.1189793701446687	0.0	0.3142926683936192	0.2031863438646098	0.0	0.0703965123048207	0.2178378485402515	0.0	0.0	0.2342831584723636	0.2955372975865314	0.0	0.2913272587642065	0.5111492663950142	0.0	0.0	A	TNRC18	#66c2a5
ENSG00000157954	0.1423749501640717	0.0	0.0	0.0	0.0	0.210641640963166	0.0	0.0	0.6194705085621002	0.3450502453904648	0.0	0.0	-0.2311504099574831	0.3524181487328833	0.2425608369601964	0.0	0.0	0.0	0.0	A	WIPI2	#66c2a5
ENSG00000083093	0.0	0.0	0.142707953351301	0.0	0.0	0.3889314458681328	0.2603920083392704	0.0	0.4896339209865288	0.2681666752174655	0.0	0.0	0.3222346272763492	0.1997942932668872	0.0	0.2405476488997121	0.0	0.0	0.0	A	PALB2	#66c2a5
ENSG00000103356	-0.1567243197141326	0.0	0.0	0.0	0.0	0.5346131253188967	0.0	0.0	0.5702221256220483	0.5806330301478658	0.0	0.0	0.0	0.2973546618481099	0.0	0.3336326346858135	0.0	0.5814255706596695	0.0	A	EARS2	#66c2a5
ENSG00000167191	0.1894760655135927	0.1616006908542884	0.181799753783596	0.2023353628306124	0.0	0.0	0.1732401512329027	0.0	0.1525879316697957	0.0	0.2092076960507974	0.4496746689922077	0.1615943338584374	0.1763518340689112	0.0	0.0	0.0	0.0	0.0	A	GPRC5B	#66c2a5
ENSG00000174628	0.1309496230800778	0.0	0.189963339864633	0.191251700159031	-0.2307377572633889	0.3585594611677257	0.0	0.0	0.2555586212433454	0.382776560314184	0.0	0.0	0.0	0.3477914208412562	0.3445763136524822	0.0	0.0	0.0	0.0	A	IQCK	#66c2a5
ENSG00000149927	0.0983433464238672	0.2280171644500216	0.0	0.2421852511904053	0.0	0.0	0.383500781144375	0.0	0.6927117471131058	0.0	0.2351160189975602	0.0	0.2023661127156884	0.2895581033306692	0.3824369658650541	0.0	0.3957618476375108	0.0	0.4996619549873143	A	DOC2A	#66c2a5
ENSG00000169344	0.0	0.7198071328063547	0.0	0.0	0.0	0.0	0.0	0.0	0.3495481128529685	0.0	0.0	0.0	0.0	0.0	0.0	0.0	0.0	0.6663850430503852	0.0	A	UMOD	#66c2a5
ENSG00000086300	0.1833009182812184	0.4408091301278116	0.208290265177218	0.0	0.0	0.0	0.0	0.0	0.2291470804694427	0.3432321354271456	0.1932021604974987	0.0	0.0	0.0	0.2659400276487259	0.3281113729742094	0.0	0.0	0.0	A	SNX10	#66c2a5
ENSG00000130540	0.2779809111746416	0.0	0.0	0.0	0.0	0.3343168661850016	0.3419995062352637	0.5701975077802693	0.0853840155824047	0.0	0.3745238521895866	0.0	0.2179097444487762	0.0	-0.3218563501555746	0.0	0.0	0.0	0.0	A	SULT4A1	#66c2a5
ENSG00000007541	-0.3664106133585154	-0.255779090131642	0.0	0.3009876455445036	0.2089247136180274	0.4237731580735684	0.0	0.0	0.5505811807120767	0.16075193315257	0.0	0.0	0.0	0.2511696387787752	0.2323676685259743	0.0	0.0	0.0	0.0	A	PIGQ	#66c2a5
ENSG00000168101	0.0	0.0	0.0	0.1530117343283406	0.2053003128921426	-0.1907554380541235	0.0	0.4144674295711967	0.6500104549862886	0.0	0.1573814332787692	0.0	0.0	0.0	0.0	0.3478850950499805	0.0	0.4136009822651466	0.0	A	NUDT16L1	#66c2a5
ENSG00000072864	0.0	0.1704820854740674	0.0	0.0	0.0	0.5331869783107456	0.1729488367557727	0.0	0.0	0.5879924765640577	0.1659079566103067	0.0	0.0	0.2943225087023341	0.0	0.0	0.4153376350865811	0.0	0.0	A	NDE1	#66c2a5
ENSG00000198089	0.1100249190636352	0.0	0.2656169303637128	-0.2088751771964431	0.0	0.24635230539314	0.0	0.0	0.6286137451462454	0.2183155728131925	0.0	0.0	0.0	0.0	0.0	0.0	0.0	0.0	0.0	A	SFI1	#66c2a5
ENSG00000100330	0.3489128393621254	0.0	0.0	0.2230283752679636	0.0	0.4256759545080626	0.0	0.0	0.5074147049029007	0.4375704689435954	0.0	0.0	0.0	0.0	-0.2561015865422982	-0.225097486667235	0.0	0.0	0.0	A	MTMR3	#66c2a5
ENSG00000128284	0.0	0.3025420495674822	0.3067262777822531	0.0	0.0	0.2241444822232628	0.0	0.4302470223121518	0.3189638399025772	0.5445018902846787	0.0	0.0	0.0	0.1780479407976306	0.0	0.0	0.0	0.0	0.6671050270213916	A	APOL3	#66c2a5
ENSG00000184792	0.5931164709883299	0.0	0.0	0.1765699436065524	0.2329953209386576	0.3360523554183388	0.1705913063408789	-0.3332260382109053	0.6241691832622807	-0.4335780718285289	0.0	0.0	0.0	0.1694676630051976	0.0	0.0	0.0	0.0	0.0	A	OSBP2	#66c2a5
ENSG00000090581	-0.1294869939221034	0.0	0.0	0.0	0.0	0.6683189844721947	0.406024889594175	0.0	0.5745120776115326	0.5388944012015957	0.0	0.0	0.0	0.3761931199201342	0.3983067367683523	0.3537087144015156	0.0	0.5742988801847639	0.5980804076154342	A	GNPTG	#66c2a5
ENSG00000167930	0.1743036233809398	-0.139226946323499	0.0	0.0	0.0	0.6346749172894262	-0.211881083881145	0.0	0.3807339204133819	0.494534211227682	0.0	0.0	-0.2715418558011247	0.0	-0.2484144858501157	0.0	0.0	0.0	0.0	A	FAM234A	#66c2a5
ENSG00000166783	0.3386420555523359	0.1596236797703226	0.3343075975968289	0.0	0.1600279931235796	0.5631085979464313	-0.1891147396982704	0.0	0.5232595299042022	0.5685291364456652	-0.1939925484791614	0.0	0.1583290734531214	0.2745788404444833	0.0	0.2297420527457292	0.0	0.0	0.0	A	KIAA0430	#66c2a5
ENSG00000140983	0.4156382385360866	0.0	0.1696322640311725	0.1980381556526141	0.0	0.5196198750657103	0.0	0.0	0.7735979512726706	0.2135737381788919	0.0	0.0	-0.1811093682314302	0.370314428871934	0.29674901701413	0.4990986704786643	0.3502686941748199	0.0	0.0	A	RHOT2	#66c2a5
ENSG00000197562	0.0	0.0	0.0	0.0	0.3654711804307707	0.42096600751721	0.0	0.0	0.5707946225669202	0.2037747621262246	0.0	0.0	0.0	0.1856128426278696	0.0	0.0	0.0	0.0	0.0	A	RAB40C	#66c2a5
ENSG00000100209	0.2460158979969533	0.0	0.0	0.0	0.0	0.192054839543421	0.0	0.0	0.1551783684434561	0.296806409320247	0.0	0.5574156609010078	0.0	0.2512493383484438	0.0	0.0	0.0	0.0	0.0	A	HSCB	#66c2a5
ENSG00000056487	0.3840801507926306	0.0	0.0	0.324768025568894	0.0	0.0	0.0	0.0	0.1565351916446015	0.0	0.3424396905250245	0.0	0.3819952288017411	0.0	0.0	0.0	0.0	0.0	0.0	A	PHF21B	#66c2a5
ENSG00000093000	-0.1961960099294309	0.1737328112470352	0.0	0.0	0.0	0.3412175758401509	-0.2165945243592309	0.3950405345860824	0.1166683172967797	0.2224394918307783	0.0	0.0	0.0	0.3667665766411382	0.0	0.4512754705109985	0.4161236891949968	0.0	0.0	A	NUP50	#66c2a5
ENSG00000183530	0.2809216515549836	0.0	0.0	0.0	0.0	0.2199482644128025	0.0	0.0	0.4401638905974078	0.4410318536393359	0.0	0.0	0.0	0.0	-0.2357345451629066	0.2195464431998226	0.0	0.0	0.0	A	PRR14L	#66c2a5
ENSG00000100150	0.3187158419449166	0.0	0.0	0.0	0.0	0.5231121969748197	0.316517265242741	0.0	0.3360915908500276	0.5403974942796039	0.0	0.0	0.0	0.311440401703812	0.0	0.4148509111336032	0.5267586994147991	0.0	0.523787302534807	A	DEPDC5	#66c2a5
ENSG00000099999	0.2346457816578102	0.0	0.1492294524107151	0.328680348083569	0.0	0.0	0.2708302927653874	0.0	0.6287373167363778	0.3532255786582447	0.0	0.0	0.0	0.0	0.235790755723848	0.0	0.0	0.0	0.0	A	RNF215	#66c2a5
ENSG00000187860	0.0	0.3071374911001799	0.2079999745188532	0.2113161817854961	0.2121937215297702	0.3087087598686159	0.3030614413587891	0.0	-0.2083512804513151	0.2407887915601495	0.0	0.0	0.1620139519174591	0.3044296314346897	0.0	0.2609911218925042	0.0	0.0	0.0	A	CCDC157	#66c2a5
ENSG00000242114	0.2117777127386369	0.0	0.177404571939641	0.2851507344369348	0.0	0.13436631510755	0.0	0.0	0.1101454788313246	0.172219192172758	0.0	0.0	0.0	0.1735078862645431	0.2253041866592921	0.0	0.0	0.7352047157831847	0.0	A	MTFP1	#66c2a5
ENSG00000188827	0.0	0.3400079155441309	0.0	0.0	0.0	0.3022173814774937	0.0	-0.361431140351291	0.4960862961129877	0.3406627543164146	0.0	0.0	0.1694278798743068	0.0	0.0	0.0	0.0	-0.4641193346431587	0.0	A	SLX4	#66c2a5
ENSG00000183889	0.0	0.0	0.0	0.0	0.0	0.2062647776506319	0.0	0.0	0.3959359960187733	0.2340863749857029	0.0	0.0	0.0	0.0	0.0	0.0	0.4652476720645103	0.0	0.0	A	AC138969.4	#66c2a5
ENSG00000188897	0.4408207521906703	0.0	0.2032621530319273	0.0	0.0	0.157959698488234	0.0	0.0	0.1050309628968293	0.0	0.2752048487966538	0.0	0.0	0.1866297498915611	0.0	0.0	0.0	0.0	0.0	A	CTD-3088G3.8	#66c2a5
ENSG00000100324	0.2028054269618331	0.0	-0.1662084127610537	0.0	0.0	-0.1502878073765249	0.0	0.0	0.5185258417072565	0.2556737533049413	0.0	0.0	0.0	0.3273163016252244	0.0	0.0	0.0	0.4136413722175399	0.0	A	TAB1	#66c2a5
ENSG00000106052	-0.392970927562057	0.0	0.0	-0.1758288117684402	0.0	0.5337986294687519	0.0	0.0	0.4692492173118641	-0.1960165755676672	0.0	0.0	0.0	0.291832392336836	0.2791391309563933	0.0	0.0	0.4728791757785521	0.4757440900289414	A	TAX1BP1	#66c2a5
ENSG00000100031	0.5274054601074691	0.1332927083744509	0.3339349090551128	0.3398188712730194	0.0	0.6125236662059362	-0.4818877960933539	0.0	0.296419079065904	0.4646583861493195	0.0	0.0	0.0	0.3887741035939731	0.2218665702877264	0.4049478184538684	0.5497189802357851	0.0	0.0	A	GGT1	#66c2a5
ENSG00000154678	0.3844977776388498	0.3911108057607572	0.1303984396293712	0.0	0.0	0.1924974575106637	0.309914232023118	0.0	0.3485734113344835	0.4240741235873282	0.3201063377456229	0.0	0.0	0.2282063195825685	0.0	0.3973378791231166	0.0	0.0	0.0	A	PDE1C	#66c2a5
ENSG00000138867	0.2921280377765688	0.0	0.0	0.0	0.2848016104523517	0.2491198542388023	0.0	0.0	0.2764920500495792	0.6402367572337242	0.0	0.0	-0.1594099428391521	0.0	0.0	0.0	0.3395024405820736	0.0	0.0	A	GUCD1	#66c2a5
ENSG00000106080	-0.0951313290592938	-0.1502615288708872	0.0	0.0	0.0	0.0	0.0	0.443667435094993	0.1873353534122307	0.6317440250079092	0.0	0.0	0.3738899044097546	-0.2146112602806796	-0.3361366740464422	0.0	0.5095170004660167	-0.5153840273655493	0.0	A	FKBP14	#66c2a5
ENSG00000100099	0.0	0.2032961749945427	0.1762127703587282	0.0	-0.306565220421468	0.599194130476646	0.0	0.3868959815852436	0.6365237911797403	0.7441647793297237	0.0	0.0	0.0	0.1744119232703233	0.0	0.0	0.4786518068541153	0.0	0.6051938784668048	A	HPS4	#66c2a5
ENSG00000100095	0.4074399316485119	0.1848499213677763	0.0	0.0	0.2075916821145973	0.2725719635142445	0.0	0.5691913355725551	0.4050176265809745	0.3313741617379769	0.4538574061630376	0.0	0.3797437243681678	0.0	0.0	0.0	0.0	0.0	0.0	A	SEZ6L	#66c2a5
ENSG00000197077	0.0865689033211455	0.1323652217116183	-0.2903922618969911	-0.637991718608899	0.0	0.406393242868124	0.0	0.457011842070711	0.3246668866375992	-0.4164618697946714	0.1908884310069762	0.0	0.2958652654254146	0.4265518769466244	0.0	0.2708047780419518	0.0	0.0	0.0	A	KIAA1671	#66c2a5
ENSG00000100068	0.2200690783312744	0.0	0.2943832731118472	0.2959735171283476	0.0	0.3739445462166723	0.0	0.0	0.4209004898606805	0.5514845993564101	-0.2129206003771246	0.0	0.1585504509245395	0.1814853085171973	0.0	0.0	0.0	0.3941994615285382	0.0	A	LRP5L	#66c2a5
ENSG00000007545	0.0	0.0	0.0	0.1923322689044163	0.0	0.2583073163433202	-0.1645204432984247	0.0	0.2547428914779101	0.2163078374338317	0.0	0.0	0.1685244432758639	0.1602206371873435	0.0	0.0	0.0	0.0	0.0	A	CRAMP1	#66c2a5
ENSG00000187535	0.1135204476085355	0.0	0.0	0.218511508408248	0.0	0.4956523586249273	0.0	0.0	0.2433037610311935	0.2456776037987932	-0.1899424827368905	0.0	0.0	0.0	0.0	0.2886010963721894	0.3570171892805933	0.0	0.0	A	IFT140	#66c2a5
ENSG00000067365	0.0	0.0	0.0	0.2900524042070372	0.0	0.0	0.0	0.0	0.143465964746374	0.265170367210456	0.1676906440806974	0.0	0.2585738797753413	0.0	0.0	0.0	0.0	0.3967962178060239	0.0	A	METTL22	#66c2a5
ENSG00000183751	0.0	0.0	0.0	0.0	0.0	0.540950216421969	0.0	0.0	0.1003034759053196	0.3587447113598294	0.0	0.0	0.0	0.0	0.0	0.4025355943700902	0.0	0.0	0.0	A	TBL3	#66c2a5
ENSG00000187555	0.2748083007170947	0.0	0.3990028840577927	-0.3393597447463582	0.0	0.6366845629853793	0.0	0.0	0.7235386132695691	0.4817002961040265	0.0	0.0	0.0	0.4051951971225643	0.0	0.3149228663521826	0.0	0.0	0.5139822973509296	A	USP7	#66c2a5
ENSG00000153790	0.2379180066954947	0.0	0.2078147452977736	0.0	0.0	0.1720249315270043	0.0	0.0	0.120245993422984	0.1534200104557999	0.1618779506601216	0.0	0.0	0.0	0.0	0.0	0.0	0.0	0.0	A	C7orf31	#66c2a5
ENSG00000105997	0.1795812637518084	-0.2106626097321474	0.0	0.0	0.0	0.2629331300659993	0.0	0.5286462322047214	0.4348662099235812	0.3966419696152345	0.1857603154475289	0.4798657368453544	0.4881480435170447	-0.2196371852756542	0.0	0.0	0.0	0.0	0.0	A	HOXA3	#66c2a5
ENSG00000050344	0.2069780732699982	0.0	0.0	0.0	0.1762529816909873	0.0	-0.1987237564858304	0.0	0.4019072017124761	0.2246395311913309	0.2117496552965182	0.0	0.0	0.1736706027784282	0.3327029274962417	0.0	0.0	0.0	0.0	A	NFE2L3	#66c2a5
ENSG00000078399	-0.484655390981293	0.3120635763538747	0.0	0.6363152321021888	0.0	0.3667221518780753	0.2478952130953938	0.0	0.4156365223496729	0.3667411871431382	0.3239822010340015	0.0	0.0	0.355741981218145	0.0	0.4410006173974843	0.0	0.0	0.0	A	HOXA9	#66c2a5
ENSG00000186998	0.5858563375007246	0.2808676840652142	0.3233366261647514	0.3104279461228102	0.0	0.2964851434669895	0.0	0.3479776487558809	0.1732762613495776	0.3440331387424947	0.0	0.0	0.0	0.1938369413792753	0.3904149226524077	0.2557869486388688	0.0	0.0	0.0	A	EMID1	#66c2a5
ENSG00000100055	0.3289868582590473	0.2093459977448115	0.1934094685836618	0.283140631145497	0.2189758759660842	0.3329984337592728	0.2272636513851127	0.0	0.1118233283178176	0.4327385990878916	0.0	0.0	0.0	0.1426191357639651	0.0	0.0	0.0	0.0	0.0	A	CYTH4	#66c2a5
ENSG00000100116	0.2073011036304458	0.134686957284399	0.0	0.0	0.0	0.0	0.0	0.0	0.4588534950636549	0.0	0.0	0.0	0.1640041584560669	0.3198872871322039	0.0	0.0	0.0	0.0	0.0	A	GCAT	#66c2a5
ENSG00000167065	0.1034344033435583	0.0	0.3400310516990903	0.1861514769354029	0.0	0.1657191360872392	-0.201750700569214	0.0	0.1043786606860625	0.0	0.0	0.0	0.0	0.0	0.0	0.3821302796034131	0.3669688111155323	0.0	0.0	A	DUSP18	#66c2a5
ENSG00000186575	0.0	0.0	0.0	0.0	0.0	0.5152911895043851	0.0	0.0	0.4334812898614438	0.0	0.0	0.0	-0.1756526288175282	0.0	-0.2944385739427477	0.0	0.0	0.0	0.0	A	NF2	#66c2a5
ENSG00000100154	0.4514630606653611	0.0	0.1837955535845812	0.0	0.0	0.4946520706356314	0.0	0.343475925158087	0.1867823436273306	0.2892106369526035	0.1797031231514189	0.0	0.2424755437312673	0.2354931299830768	0.2118130083620004	0.0	0.0	0.0	0.0	A	TTC28	#66c2a5
ENSG00000100296	0.0	0.1184867984849134	0.0	0.2238265374638088	0.3955755970308424	0.5407071405107461	0.2167285273620159	0.0	0.3817466233077187	0.0	0.0	0.0	0.0	0.5317278707701371	0.3542892502169937	0.3050813626576484	0.0	0.0	0.0	A	THOC5	#66c2a5
ENSG00000066654	0.1552238800296853	0.1763742740018473	0.0	0.2681360875115696	0.0	0.2759183045607152	0.0	0.0	0.5594728673306633	0.5870375043797652	0.0	0.0	0.0	0.4515910363703995	0.0	0.2815151828126552	0.0	0.0	0.5193943911535273	A	THUMPD1	#66c2a5
ENSG00000112494	0.0	0.0	0.0	0.0	0.0	0.0	0.0	0.0	0.8692416361426135	0.0	0.0	0.0	0.0	0.5709523363147433	0.0	0.0	0.0	0.0	0.0	A	UNC93A	#66c2a5
ENSG00000103199	0.0	0.0	0.0	0.1471546678275238	0.0	0.4278902030383228	0.0	0.0	0.5590886892426701	0.5196560535334512	0.0	0.0	0.0	0.1688942530537772	0.3462987066967065	0.2409533584450954	0.0	0.0	0.0	A	ZNF500	#66c2a5
ENSG00000067836	0.1571186020815531	0.1397906766532703	0.1953021330086072	0.0	0.1996070733869285	0.6142302346532423	0.3442589117221708	0.0	0.4798202893701357	0.1888342618631167	0.1975220307147356	0.0	0.2904223997845876	0.0	0.0	0.2732032923043753	0.4245885541263818	0.0	0.0	A	ROGDI	#66c2a5
ENSG00000158486	0.0	0.0	0.3078632508143752	0.0	0.3988887207989108	0.2442254115763956	0.0	0.5585918667357611	0.2249636066546747	0.0	0.0	0.0	0.0	0.0	0.2982365331319315	0.0	0.0	0.0	0.0	A	DNAH3	#66c2a5
ENSG00000164849	0.3792412936454202	0.1259091699747279	0.1716734434684952	0.0	0.4171584624984283	0.1622363704098018	0.2265289289664226	0.0	0.5245336344830966	0.0	0.1657654919988517	0.0	0.1679744937407626	0.295791791974711	0.2583544890009788	0.4576962951449936	0.0	0.0	0.0	A	GPR146	#66c2a5
ENSG00000106268	0.364994412474699	-0.1654626511923437	0.0	0.0	0.0	0.0	0.0	0.0	-0.1540274132961791	0.4518348117002869	0.0	0.0	0.0	0.3501158027210926	-0.2496707406282025	0.2661883613122475	0.0	0.0	0.0	A	NUDT1	#66c2a5
ENSG00000157778	-0.3070104808243524	0.3194436389133757	0.0	0.1177489430306732	0.0	0.1462367171707018	0.0	0.0	0.6172779272042529	0.2578719545059884	0.0	0.0	0.0	0.0	0.0	0.0	0.0	0.5611015865815009	0.0	A	PSMG3	#66c2a5
ENSG00000225968	0.2205638296437929	0.0	0.0	0.0	0.0	0.0	0.5369961098070497	0.0	0.0	0.0	0.3530643232802503	0.0	0.0	0.4173140021536204	0.0	0.0	0.0	0.0	0.0	A	ELFN1	#66c2a5
ENSG00000164880	-0.1204871332282916	0.0	0.0	0.0	0.1805563149764126	0.3328631188497647	0.0	0.0	0.6074184153175779	0.0	-0.1722391766751949	0.0	0.0	0.1594107957338432	0.0	0.0	0.0	0.0	0.0	A	INTS1	#66c2a5
ENSG00000149926	0.3668870898950703	0.218181268927682	-0.3177925130369969	0.0	0.2711627636131416	0.0	0.354762550980664	0.0	-0.4232837334473812	0.3733750912425262	0.2929662583005992	0.0	0.0	0.3595489050601263	0.0	0.6713245095238397	0.0	0.0	0.0	A	FAM57B	#66c2a5
ENSG00000168434	0.3354338058156155	0.1589106764120444	0.1446616388349459	0.4935178999326866	0.3036371390012804	0.3079469279561235	0.0	0.4033004815270991	0.3944217541861971	0.0	0.0	0.0	0.0	0.2245720243633697	0.3262503609555878	0.3077804949955361	0.0	0.0	0.0	A	COG7	#66c2a5
ENSG00000243716	0.1498870061783294	0.0	0.0	0.0	0.0	0.243955097447118	0.0	0.0	0.529201076527059	0.3540146016845834	-0.2060887093351285	0.0	-0.2489361325216263	0.2235732518761773	0.0	0.0	0.0	0.0	0.0	A	NPIPB5	#66c2a5
ENSG00000213066	-0.2272251307381708	0.0	0.2060826823536476	0.3591845659942543	0.1684276841820687	0.3125072043218657	0.1623338993709006	0.4199701726238052	-0.0569466683796131	0.0	0.2466306667160723	0.0	0.0	0.0	0.0	0.3983514523237874	0.3500849159327024	0.0	0.0	A	FGFR1OP	#66c2a5
ENSG00000103319	0.5381416792182961	0.364576075456775	0.1597926127037117	0.1831744196026562	0.232429474977667	0.3251372265586698	0.0	0.3929607744780288	0.5354923391455164	0.0	0.0	0.0	0.0	0.0	0.2549425615485695	0.0	0.0	-0.5557261017426688	0.0	A	EEF2K	#66c2a5
ENSG00000102897	0.3301474063192512	0.0	0.1441944158265579	0.0	0.0	0.5593033011468403	0.0	0.0	0.4924779174317108	0.0	0.0	0.0	0.0	0.3733517746185154	0.0	0.2404621594075628	0.0	0.4140214580309639	0.0	A	LYRM1	#66c2a5
ENSG00000255524	0.1340461780357926	0.2438270635531577	0.2355557925209561	0.0	0.0	0.0	0.2283343822049178	0.3964633629878074	-0.0736404544619677	0.0	0.1703931273216372	0.0	0.2918877553149262	0.2406679225305949	0.240620993298336	0.0	0.0	0.0	0.0	A	NPIPB8	#66c2a5
ENSG00000261210	0.0	0.0	0.0	0.0	0.0	0.0	0.5631708412888149	0.0	0.3489321257304985	0.0	0.0	0.0	0.511270415494856	0.0	0.0	0.0	0.0	0.0	0.0	A	CLEC19A	#66c2a5
ENSG00000166847	0.403455847008028	0.1252308180572478	0.0	0.2790896521374651	0.0	0.5909668937637914	0.0	0.0	0.1519208607039624	0.3884640960825852	0.0	0.0	0.0	0.4216004554835997	0.0	0.3844262057968716	0.4159298374725391	0.0	0.0	A	DCTN5	#66c2a5
ENSG00000149925	0.0874630117565254	0.0	-0.8232673917061009	0.0	0.0	0.7804136695328422	0.0	0.0	0.5513476214505507	0.3992199807339525	0.0	0.0	0.1755476192457653	0.6470257876864508	0.0	0.4860383983976211	0.5553758476477709	0.0	0.0	A	ALDOA	#66c2a5
ENSG00000090905	-0.5504108761873029	0.1767868616392908	0.2390501683401041	0.3784205377686886	0.0	0.5685972272909922	0.0	0.0	0.6359624639700461	0.3234753529882838	0.2735928339600837	0.0	0.0	0.2726859103933183	0.0	0.3480979384155354	0.0	0.0	0.0	A	TNRC6A	#66c2a5
ENSG00000102882	0.0	0.0	0.0	0.0	0.0	0.5313280540581151	0.0	0.0	0.3939344281125555	0.2518916579786786	0.0	0.0	0.0	-0.441257142889022	0.0	0.3691749024535687	0.0	0.0	0.4787443113337953	A	MAPK3	#66c2a5
ENSG00000090238	0.3515072860977913	0.1522435264119012	0.2044060104188151	0.2607429010600752	0.0	0.0	-0.4902533079200581	0.0	0.2701616876920041	0.5790566381774674	-0.1686328256754497	0.0	0.0	0.0	0.0	0.0	0.0	-0.5034579238736775	0.0	A	YPEL3	#66c2a5
ENSG00000149922	0.171235537845949	0.0	0.0	0.0	0.2033999908710026	0.0	0.1717720891821397	0.0	0.2062742048651622	0.0	0.2368795490409036	0.0	0.0	0.3669935551452778	0.0	0.0	0.0	0.4679036999773091	0.0	A	TBX6	#66c2a5
ENSG00000026652	0.2520468021657008	0.0	0.2327047498058626	0.1753665934902351	0.0	0.3489006425584962	0.3132203494334758	0.0	0.2554880003591733	0.3631868005723685	0.0	0.0	0.0	0.0	0.0	0.4110960543940265	0.4110182289970236	0.0	0.0	A	AGPAT4	#66c2a5
ENSG00000168488	0.1013719014400073	-0.1896519916125983	0.1809521936694774	-0.4611852641578901	-0.3864868771886826	0.5124026278607241	-0.3627530578194022	0.0	0.5087317482367669	0.6715092751799141	-0.2676642941385099	0.0	-0.1974411636322541	0.3578056203205929	-0.2185586175381461	0.3361059868457317	0.0	-0.6401164102079617	0.0	A	ATXN2L	#66c2a5
ENSG00000120437	0.0	0.0	0.0	0.0	0.0	0.2943768275954887	-0.384337944508655	0.0	0.0	0.0	0.0	0.0	0.3580371650091001	0.2820091141234178	0.3049107727980664	0.4845352682010585	0.3829950894082291	0.0	0.0	A	ACAT2	#66c2a5
ENSG00000164458	-0.4858835598510806	0.5502650584008403	0.0	0.8548181215406323	0.0	0.0	0.0	0.0	-0.3322203185811173	0.6652915808013582	0.4468930624066074	0.0	0.5723112013534198	0.3702294635147172	0.0	0.0	0.0	0.0	0.0	A	T	#66c2a5
ENSG00000120438	-0.5496911382833801	0.2094954449285018	0.2019526135272864	-0.1530948330098464	0.270711260282122	0.3578805753518672	0.3187831688986955	0.0	0.4036001414426847	0.2599821234539327	0.0	0.0	0.1742218684137031	0.4663585942742931	0.3716005549434352	0.4620762877581086	0.380894105402863	0.0	0.0	A	TCP1	#66c2a5
ENSG00000136295	-0.5397838108429978	0.1574291266038836	0.3073450367917481	0.2704639132619115	0.0	0.4258102170295402	0.0	0.0	0.673020386450211	0.4968343802372506	0.0	0.0	0.0	0.3528142583629092	0.0	0.2365452562427616	0.0	0.0	0.6700885888120637	A	TTYH3	#66c2a5
ENSG00000106003	0.1300690815602102	-0.2347784837196971	0.3867040562334003	0.4053295645573597	0.2287976388166777	0.228563276423089	0.0	0.0	0.3143224681056732	0.3573801797461733	0.2030648268307987	0.0	0.3899397118645446	0.1689521624759753	0.0	0.4057889992664584	0.0	0.0	0.0	A	LFNG	#66c2a5
ENSG00000106009	0.4713581645889478	0.0	0.0	0.0	0.0	0.1595988911616719	-0.271084715450312	0.0	0.7536712244310148	0.0	-0.2127661691306475	0.0	0.0	0.1645136637096901	0.0	0.0	0.0	-0.4382652620853149	0.0	A	BRAT1	#66c2a5
ENSG00000164828	0.5637776703283347	0.3679749193906194	0.0	0.1803902592435594	0.0	0.6217200455565994	0.0	0.0	0.5247430691748287	0.6828015921212867	0.0	-0.4622520575925392	0.274290151087114	0.4033972590442066	0.0	0.4217043619298893	0.0	0.0	0.0	A	SUN1	#66c2a5
ENSG00000114993	-0.466671414007276	0.1423648587000288	0.1568038028669857	0.388076315630852	0.0	0.4139878136518519	0.2852895825763769	0.0	-0.1349444882175452	0.4719147969452743	0.0	-0.5335347648124884	0.0	0.0	0.0	0.2261367917592681	0.0	0.6365006562900957	0.0	A	RTKN	#66c2a5
ENSG00000169217	0.2788675009711219	0.0	0.2387352285012758	0.0	-0.2174698380780401	0.5665564805850439	0.0	0.0	0.0	0.3792776863997518	0.0	0.0	0.0	0.0	0.0	0.0	0.0	0.0	0.0	A	CD2BP2	#66c2a5
ENSG00000261052	0.0931693023518037	0.1240262207709974	0.0	0.1760332069715514	0.0	0.1325185956176927	0.3471304120998148	0.0	0.2787353495761692	0.3206959835638361	-0.1730038770772518	0.0	0.0	0.0	0.0	0.0	-0.3700359886733074	0.0	0.0	A	SULT1A3	#66c2a5
ENSG00000174943	-0.213417240941207	0.1727786258281504	0.0	0.3946811654456283	0.3301984621299381	0.0	0.3696960212113205	0.0	-0.3161822374035119	0.4259755679541073	0.1831880979357127	0.0	-0.2631892991538136	0.4042456674592741	0.3100554914751068	0.0	0.0	0.4834394218497633	0.0	A	KCTD13	#66c2a5
ENSG00000132207	0.2354622757330574	0.0	0.2259428735541103	0.486753123334423	0.0	0.0	0.0	0.0	0.0708794371006043	0.0	0.0	0.0	0.0	0.204653884332587	0.0	0.0	0.4244110001842525	0.4517261434402811	0.0	A	SLX1A	#66c2a5
ENSG00000106266	0.0	0.3761920199110463	0.0	0.0	-0.297292683020759	0.6106231132482475	0.0	0.5305055294132944	0.2009959132353805	0.3277911252567387	0.0	0.0	0.0	0.2498611205198015	0.0	0.0	0.0	0.0	0.0	A	SNX8	#66c2a5
ENSG00000112531	0.3799874227145439	0.0	0.3120547356166973	-0.1810628299506605	-0.230950027606602	0.7729230319671495	0.0	0.5320022431759074	0.0	0.4760281823462871	0.0	0.0	0.0	0.531753873342481	0.0	0.3594056676793884	0.0	0.0	0.5012416707585423	A	QKI	#66c2a5
ENSG00000112110	0.0	0.0	-0.1549644475474441	0.1272209629251702	0.0	0.1807472622879664	0.0	0.0	0.1586642330119745	0.0	0.3086340516444443	0.0	0.1570699340280876	0.146885693760133	0.0	0.2483436858490436	0.6107443446572348	0.0	0.0	A	MRPL18	#66c2a5
ENSG00000115289	0.1980025111520158	0.1850848939616246	0.1810059331305331	0.2865817075843103	0.1682060732586814	0.0	0.2463602398025111	0.0	0.3887576235474406	0.2567131111272396	0.0	0.0	0.0	0.1888523997986867	0.0	0.2378162559119807	0.0	0.0	0.0	A	PCGF1	#66c2a5
ENSG00000135637	0.2114099123781378	0.1957127480348623	0.3394290011514858	0.0	0.0	0.2642547535159409	0.2853445593180017	0.0	0.4337473421066321	0.5049558688489809	0.0	0.0	0.0	0.2635929647195347	0.2987164334028954	0.3106653490781144	0.0	0.435426248129575	0.0	A	CCDC142	#66c2a5
ENSG00000115282	0.3451386865022294	0.2219244860107558	0.163076753425252	0.2795442727069369	0.1775466094269293	0.4220645978533932	0.0	0.0	0.4135172059457481	0.6502513226288964	0.2145478705107115	0.0	0.0	0.292317515118494	0.0	0.4812479131382757	0.0	0.0	0.0	A	TTC31	#66c2a5
ENSG00000239779	0.1225170513011006	0.1153009356498097	0.0	0.0	-0.2038903492450804	0.1527598518372173	0.2683139822385416	0.0	0.0521389172710254	0.2019863588601039	0.1518675605357069	0.0	0.0	0.2115765943457972	0.0	0.0	0.0	0.0	0.0	A	WBP1	#66c2a5
ENSG00000115274	0.2287643148083435	0.0	0.1858091767899793	0.0	0.0	0.340753770670587	0.1606854516400535	0.3849781118697882	0.5419385012880507	0.3521677293362174	0.0	0.0	0.0	0.1990124467318015	0.0	0.214902909150973	0.0	0.0	0.0	A	INO80B	#66c2a5
ENSG00000164877	0.0	0.1262126228300294	0.2197352546745809	0.0	0.0	0.3210933478630152	0.0	0.0	0.370323606906606	0.5131558562198963	0.0	0.0	0.0	0.3678249367029789	0.0	0.339036340574434	-0.4779951015514346	0.0	0.0	A	MICALL2	#66c2a5
ENSG00000130396	0.4994579335020862	0.0	0.0	0.3414124784318493	0.0	0.0	0.0	0.420974363425484	0.2610378882533989	0.5152405516419801	0.0	0.0	0.1748535127369114	0.1964974717620744	0.3773170428351213	0.377743807285276	0.0	0.0	0.0	A	AFDN	#66c2a5
ENSG00000203690	0.0	0.0	0.0	0.0	0.0	0.0	0.0	0.0	0.3151095239225373	0.0	0.0	0.0	0.0	0.0	0.7276956789262005	0.4102896565818869	0.0	0.0	0.0	A	TCP10	#66c2a5
ENSG00000164691	0.1236961179537892	0.2804156399982241	0.0	0.2955555043858578	0.0	0.258229416707277	0.0	0.0	0.1708990649105121	0.1562289724361895	0.2734957051397877	0.0	0.1755865911356687	0.2179253237618177	0.0	0.2434061309272965	0.0	0.0	0.5765768177546031	A	TAGAP	#66c2a5
ENSG00000140650	0.1763104172825731	0.1451577174965904	0.2560772963179501	0.0	0.1787343834155223	0.2096841749567961	-0.1806138668619162	0.0	0.5667254941585148	0.0	0.1545335662255548	0.0	0.2511890667162414	-0.3407628569235776	0.0	0.0	0.0	0.0	0.0	A	PMM2	#66c2a5
ENSG00000182831	-0.5902212468581705	-0.1405157941146991	0.0	-0.1925989279969437	0.0	0.3596141352133107	0.0	0.0	0.4304302445548328	0.3789043953827221	-0.1916134350902935	0.0	-0.3061953613259834	0.4762593815669213	0.0	0.2952018023682306	0.0	0.0	0.5449285793804213	A	C16orf72	#66c2a5
ENSG00000122299	-0.4941295941154061	0.0	0.190061345624211	-0.171031311915083	0.0	0.3415880765360873	0.0	0.0	0.3811348966957548	0.421906236527364	0.0	0.0	0.0	0.1784453835782881	0.0	0.4137471680662994	0.0	0.0	0.0	A	ZC3H7A	#66c2a5
ENSG00000153066	-0.0922223257452994	0.0	0.0	0.1166190057697977	0.0	0.5953838633933521	0.0	-0.4583820404240145	0.6362950687505625	0.0	0.1711524165485893	0.0	0.0	0.3678362777809518	0.3090479888887038	0.4830570732848532	0.0	0.0	0.0	A	TXNDC11	#66c2a5
ENSG00000005339	0.3613813085919357	0.3114926022957373	0.2803960202298993	0.1177679229222173	0.3935223340788841	0.5464935969917986	0.0	0.3740097348592513	0.2526865973789601	0.0	0.0	0.0	0.2210813280529318	0.0	0.0	0.3109917798074237	0.0	0.0	0.0	A	CREBBP	#66c2a5
ENSG00000090447	-0.0985994446736809	0.0	0.0	0.0	0.0	0.1953486418867955	0.0	0.0	0.4308782677519216	0.1337184371748887	0.0	0.0	0.0	0.0	0.0	0.0	0.0	0.0	0.0	A	TFAP4	#66c2a5
ENSG00000122644	-0.3691712056026145	-0.1469138893597076	0.4389059358958527	0.2716294629580525	0.0	0.3643720631427326	0.0	0.3691759408981356	0.3332749488530288	0.3690477770907468	0.0	0.0	0.2472190544382403	0.0	0.3313607251968581	0.4100730261437509	0.0	0.5340527363599802	0.0	A	ARL4A	#66c2a5
ENSG00000155026	0.1751063058047641	0.25768608104355	0.2546971810584743	0.0	0.0	0.0	0.5413680454819924	0.0	0.3937375217619966	0.0	0.2187802505856539	0.0	0.1699483250649788	0.2587591568916926	0.0	0.3227918400461591	0.0	0.0	0.0	A	RSPH10B	#66c2a5
ENSG00000006468	0.6558699881925428	0.1434302576668539	0.1843373602579839	0.0	0.0	0.3712175445779179	0.0	0.0	0.5422433395269683	0.329839524167219	0.0	0.0	0.0	0.3224370976578377	0.2447612436498459	0.3374522819667379	0.0	0.0	0.0	A	ETV1	#66c2a5
ENSG00000136267	0.386202900358429	0.1624683922257675	0.0	0.2523225131921219	0.0	0.4034360834568549	0.445063378091791	0.0	-0.1389185797688123	0.0	0.1802462732637732	0.5770078250064029	0.1847000073035082	0.3299923216819138	0.0	0.2720840395019356	0.0	0.0	0.0	A	DGKB	#66c2a5
ENSG00000226690	0.0	0.0	0.0	0.0	0.0	0.0	0.6080268395699242	0.0	0.5989903445139664	0.0	0.0	0.0	0.0	0.0	0.0	0.0	0.0	0.0	0.0	A	AC005281.1	#66c2a5
ENSG00000106415	0.2032007538527142	0.0	0.2348812068466731	0.1166914239375363	0.0	0.3362611372720404	0.0	0.0	0.4871994934217809	0.2724036493353136	0.0	0.0	0.0	0.0	0.0	0.2286074589672339	0.3441881763127115	0.0	0.0	A	GLCCI1	#66c2a5
ENSG00000189067	-0.0924107647000123	0.3162182473604685	0.1668961707425759	0.2082860459207298	0.2874758312992267	0.5332018048972944	0.0	0.0	-0.2493106801704112	0.2818547308634422	0.0	0.0	0.0	0.2189806164559541	0.0	0.0	0.0	0.0	0.4572805131263515	A	LITAF	#66c2a5
ENSG00000103342	0.371398080497922	0.0	0.0	0.20518405308278	0.0	-0.1744594262250634	0.0	0.0	0.4757308905937588	0.3702356502002817	0.0	0.0	0.1939725596775236	-0.1759109218909318	0.2768302571577728	-0.2761368185906549	-0.403505178894921	0.0	0.0	A	GSPT1	#66c2a5
ENSG00000164535	0.3583779474529342	0.1819138835377696	0.0	0.3617280028066265	0.0	0.0	0.0	0.0	-0.0530500592819323	0.1830016191117874	0.0	0.0	0.2938533453905908	0.3354883117231907	0.0	0.2261250885154148	0.0	0.0	0.0	A	DAGLB	#66c2a5
ENSG00000205903	0.1841620268376574	0.0	0.0	0.0	0.0	0.0	0.0	0.0	0.5189201758172102	0.2750270073610628	0.0	0.0	0.0	0.3425335934185031	0.0	0.2154200785170577	0.0	0.0	0.0	A	ZNF316	#66c2a5
ENSG00000136247	0.4659587790985534	0.0	0.0	0.0	0.2460539240499474	0.6047946966645684	0.1846330319580583	0.0	0.3367682332695023	0.5600242281297033	0.3016971991279885	0.0	0.2717438410262527	0.0	0.0	0.561456902687725	0.0	0.0	0.0	A	ZDHHC4	#66c2a5
ENSG00000136240	0.0	0.0	0.0	0.0	-0.4027696730618623	0.419048025943219	-0.3151947767132194	0.0	0.3666895200222883	0.3776866800762667	-0.4033731110198478	0.0	0.0	0.0	0.0	0.0	0.0	0.0	0.0	A	KDELR2	#66c2a5
ENSG00000086232	0.0	0.0	0.0	0.0	0.0	0.3968009528529909	0.0	0.0	0.5253589627001047	0.3966965882529075	0.0	0.6022788075405152	0.0	0.3108193233913027	0.3116170120408912	0.4163638813130433	0.3619011516711266	0.0	0.0	A	EIF2AK1	#66c2a5
ENSG00000106346	0.2085827561908057	0.2012812123254022	0.1422826024614139	0.2000201096858777	0.3735174193536719	0.3880362613397701	0.0	0.0	0.6939092048479755	0.2153138081885767	0.1945945210007373	0.0	0.263037115120921	0.3881501088144342	0.0	0.0	0.0	0.0	0.557558790755012	A	USP42	#66c2a5
ENSG00000006747	0.4065490177504259	0.0	0.2290029717876089	0.1728728912957734	0.0	0.2472106896933546	0.34176547593469	0.0	0.1760865710027013	0.2761908370156054	0.0	0.0	0.0	-0.4274962559539749	0.0	0.4026499948861701	-0.3820251350688607	0.0	0.5071996492576788	A	SCIN	#66c2a5
ENSG00000077238	0.2225539434111649	0.2541298210118331	0.3215682667301891	0.0	0.2431313677889554	0.5005259754004105	0.0	0.6684449119206815	0.4930112359876006	0.0	0.0	0.0	0.2016163404471799	0.0	0.0	0.3011083141309243	0.0	0.0	0.6008754146304587	A	IL4R	#66c2a5
ENSG00000140750	0.5115205100803559	0.398645154305924	0.0	0.0	0.0	0.0	0.0	0.0	0.2685518371308067	0.0	0.2842413468907742	0.0	0.3721096325126182	0.2695705895245946	0.4068806649900562	0.0	0.0	0.0	0.0	A	ARHGAP17	#66c2a5
ENSG00000103522	0.0	0.3049495466745652	0.4617513052828683	0.4819073535468589	0.3213280083885762	0.5059953263980186	0.2066472716600536	0.0	0.1801118250747511	0.2886127550145701	0.2201250133324567	0.0	0.0	0.304675347323932	0.3670400436267844	0.0	0.0	0.0	0.0	A	IL21R	#66c2a5
ENSG00000171490	0.3132264676669399	0.0	0.0	0.1934187743471277	0.1656945857940025	0.3968597628921545	0.0	0.0	0.4056315172305499	0.3482129815056697	0.0	0.0	0.3552464833034101	0.4601270248386058	0.0	0.3106919789617932	0.0	0.0	0.0	A	RSL1D1	#66c2a5
ENSG00000176046	0.6286078596579242	0.0	0.4809897399778385	0.0	0.0	0.0	0.0	0.0	0.1942772626721398	0.2171054388412025	0.0	0.0	0.0	0.3439688375996827	0.251834240450949	0.0	-0.3713983006524219	0.5750788427026474	0.0	A	NUPR1	#66c2a5
ENSG00000188603	0.4181513232173992	0.0	0.2074313580590555	0.210827227940736	0.0	0.3916730630391649	0.2084069744894186	0.0	0.633277377506317	0.5342013433317703	-0.3214748381741396	0.0	0.2126941833072639	0.0	0.0	-0.3162263614322508	0.0	0.0	0.0	A	CLN3	#66c2a5
ENSG00000047578	-0.3851281115521108	0.0	0.0	0.0	0.0	0.4109181777935972	0.0	0.0	0.337018436301493	0.1559270032049234	0.0	0.0	0.0	0.4615386630982641	0.0	0.3867319806990763	0.0	0.0	0.0	A	KIAA0556	#66c2a5
ENSG00000258150	0.0	0.4266740380228918	0.0	0.3466727991194454	0.0	0.0	0.0	0.0	0.1253043666127739	0.401469264219812	0.0	0.0	0.4894067019469221	0.0	0.0	0.0	0.0	0.0	0.0	A	RP11-345J4.3	#66c2a5
ENSG00000077235	0.5721426704338971	0.1913628107460668	0.0	0.3039485553565582	0.1786371001654479	0.6625751501141809	0.0	0.0	0.8020785274369701	0.13793843903742	0.0	0.0	0.0	0.0	0.2637643638702694	0.2469363464680528	0.5267154374745011	0.0	0.0	A	GTF3C1	#66c2a5
ENSG00000130338	0.0	0.0	0.3442458733905747	0.0	0.0	0.4468938350526342	-0.3384881045863909	0.4123921103057628	0.0686504833915316	0.0	0.0	0.0	0.0	0.2305612386793245	0.0	0.0	0.0	0.0	0.0	A	TULP4	#66c2a5
ENSG00000085511	0.2558647050627233	0.3450350523600096	0.1337828236440105	0.2099067672601144	0.225450356712358	0.6062569457882435	0.0	0.0	0.6129533694019227	0.7125252885499018	0.3045351836468465	0.0	0.1567707575452465	0.0	0.342673873285323	0.2630380712464037	0.0	0.0	0.0	A	MAP3K4	#66c2a5
ENSG00000184465	0.1946847848211492	0.1362309715194214	0.3211232619301603	0.0	0.0	0.3187334756909437	0.2654817239051731	0.0	0.1651095689062926	0.5645018689174239	0.0	0.0	0.0	0.2042620257973881	0.0	0.0	0.0	0.0	0.0	A	WDR27	#66c2a5
ENSG00000078269	-0.2112236727984222	0.2711078845719382	0.0	0.2326839353734606	0.0	0.4376350980668272	0.3078844736886392	0.4574595885309958	0.2781875172748499	0.2679295163607995	0.0	0.0	0.2736850474149599	0.1433784088967489	0.0	0.0	0.0	0.0	0.0	A	SYNJ2	#66c2a5
ENSG00000140623	0.2598314255462531	0.0	0.0	0.0	0.444770546695243	0.0	0.0	0.50336654589764	0.4206361076098857	0.308193641075969	0.0	0.0	0.0	0.3400624698255389	0.3355015375121661	0.4488482529483969	0.0	0.0	0.0	A	SEPT12	#66c2a5
ENSG00000103310	0.0	0.0	0.0	0.0	0.0	0.0	0.0	0.0	0.8229296377827867	0.0	0.415655857407856	0.0	0.0	0.0	0.0	0.0	0.0	0.0	0.0	A	ZP2	#66c2a5
ENSG00000058600	0.0	0.2511977248655612	0.1885478997496702	0.0	0.0	0.6762757110362797	0.0	0.0	0.5396287983400453	0.5419229702159857	0.0	0.4113453405094484	0.1748680625235977	0.3638554022005716	0.2311873455268677	0.4415913298876767	0.0	0.0	0.0	A	POLR3E	#66c2a5
ENSG00000177842	0.1672111509203079	0.0	0.0	0.0	0.0	0.0	0.0	0.3345498283249502	0.1125173182632562	0.4604219476120316	0.183523361496683	0.0	0.2166430805349777	0.0	0.0	0.0	0.0	0.4493465970357499	0.0	A	ZNF620	#66c2a5
ENSG00000177548	0.5599471421281139	0.0	0.0	0.0	0.0	0.0	-0.1827411179759428	0.0	0.1841806615859076	0.2431215719115185	0.0	-0.5504789116527572	0.0	0.3451682003503253	0.0	0.0	0.0	0.0	0.0	A	RABEP2	#66c2a5
ENSG00000175048	0.0	0.0	0.0	0.0	0.0	0.4741695879317114	0.0	0.0	0.4820653747291639	0.2375859529708188	0.0	0.0	0.0	0.1494083625047152	0.0	0.0	0.0	0.0	0.0	A	ZDHHC14	#66c2a5
ENSG00000112530	0.3078150830733199	0.0	0.0	0.143566546111542	0.0	0.3854775723897259	-0.2443250233342485	0.0	-0.1541288057503734	0.3170644835837495	0.0	0.0	-0.3059792438968972	0.0	0.0	0.3242338556204081	0.0	0.0	0.0	A	PACRG	#66c2a5
ENSG00000175267	0.0	0.0	0.3479653496245801	0.1909136959360829	0.0	0.3104879692942779	0.2194604939011135	0.0	0.3809320920207947	0.1765599861342583	0.0	0.0	0.1556712403163945	0.4064434145777414	0.0	0.3739884845377821	0.0	0.0	0.0	A	VWA3A	#66c2a5
ENSG00000118900	0.2573632127691946	0.1925013389854087	0.0	0.0	0.1628669952610932	0.241697085614083	-0.1643152144055902	0.0	0.2554557119500231	0.4392746274991011	0.0	0.0	0.0	0.3371416518969246	0.0	0.0	0.4910815395221325	0.0	0.0	A	UBN1	#66c2a5
ENSG00000178188	0.190690285063768	0.1175014741993969	0.0	0.2109983351758198	0.0	0.0	0.0	0.0	0.6753185221255139	0.0	0.0	0.0	0.0	0.0	0.0	0.4247814519349169	0.0	-0.4738383237409829	0.0	A	SH2B1	#66c2a5
ENSG00000140632	-0.2259113620394042	0.0	0.0	-0.200741270586137	0.0	0.3063592298319059	0.0	0.0	0.3536390555964935	0.1878780462847881	0.0	0.0	0.0	0.179594997709939	0.0	0.3021077661340765	0.0	-0.5637662563441305	0.0	A	GLYR1	#66c2a5
ENSG00000267795	0.2851665318280679	0.3340335673378204	0.0	0.0	0.2974422246751038	0.2040130562877959	0.0	0.4281391378144891	0.1428958462989364	0.3407587008187553	0.206340330128573	0.0	-0.2306940913138626	0.3131111417421402	0.0	0.2910593517805712	0.0	0.0	0.0	A	SMIM22	#66c2a5
ENSG00000011638	-0.2918368918137785	0.2737014054779306	0.3145685267482598	0.0	0.1727499701782331	0.6174257680672632	0.0	0.0	0.564735247116257	0.361238794801241	0.0	0.0	0.3103481524840307	0.4188003682527127	0.0	0.0	0.0	0.0	0.0	A	TMEM159	#66c2a5
ENSG00000169246	0.0	0.0	0.0	0.1316153292823632	0.0	0.4117284049949868	0.0	0.0	0.5896304837193528	0.5003164439865844	0.0	0.0	0.0	0.407471592646855	0.0	0.0	0.0	0.0	0.5110059917176623	A	NPIPB3	#66c2a5
ENSG00000185864	0.1283230540205862	0.3205102454046964	0.1439786143745555	0.2750943538203115	0.2717384980685983	0.4753434964580088	0.2000784841058124	0.0	0.6461353364841331	0.6514150639402916	0.0	0.0	0.1943908131980866	0.5031926492280103	0.0	0.3795913999583739	0.0	0.0	0.0	A	NPIPB4	#66c2a5
ENSG00000129128	0.4462177147820736	0.0	0.0	0.1765176845042005	0.0	0.3379013107733005	-0.2907700286239905	-0.418803422139695	0.3332919343080743	0.0	-0.1649329823934533	0.0	0.0	0.0	0.0	0.0	0.0	-0.6112807802904194	0.0	A	SPCS3	#66c2a5
ENSG00000129187	0.7943942938580894	0.2195629346692417	0.0	0.0	0.3435948461605188	0.4044084267397643	0.0	0.0	0.2117777728170659	0.5494466453116315	-0.1891627634711907	0.0	0.0	0.1754180797876882	0.2789876935991541	0.0	0.0	0.0	0.0	A	DCTD	#66c2a5
ENSG00000198948	0.0	0.1313849550257322	0.5505720539876315	0.1828170455449079	0.2995041644493727	0.3658726421242896	0.0	0.0	0.2956925136016386	0.2564900248512929	0.0	0.0	0.0	0.3062463077584858	0.0	0.0	0.0	0.0	0.0	A	MFAP3L	#66c2a5
ENSG00000164104	0.0	0.0	0.0	0.0	0.0	0.5426124282566993	0.0	0.0	0.2375125729261275	0.2739241423482542	0.0	0.0	0.0	0.2666068926464377	0.0	0.0	0.0	0.0	0.5141720355762915	A	HMGB2	#66c2a5
ENSG00000151726	0.6191243252863188	0.0	0.3491205172609044	0.1560754197005725	0.0	0.383787645456412	0.0	0.0	0.3713193391549229	0.1301800977374603	0.0	0.0	0.0	0.3593243539865076	0.2299314867189704	0.0	0.0	0.0	0.0	A	ACSL1	#66c2a5
ENSG00000168594	0.7406614401899272	0.0	0.0	0.0	0.0	0.0	0.0	0.0	0.0988091017821826	0.0	0.0	0.0	0.0	0.9235146194294226	0.0	0.0	0.0	0.0	0.0	A	ADAM29	#66c2a5
ENSG00000151725	0.0	0.1290894409627108	0.2616217345659722	0.358673416678226	0.1936744443715198	0.3308920084608953	0.2473810027786492	0.3658873020307456	0.3943690838950875	0.267879070665651	0.0	0.0	0.2129073862337961	0.4477593321845597	0.0	0.3068080105244207	0.0	0.0	0.0	A	CENPU	#66c2a5
ENSG00000109586	0.0	0.0	0.2516724963585637	0.0	0.1572666136033684	0.1611914349138073	0.0	0.0	0.6045636044091925	0.0	0.0	-0.5532726503044384	0.0	-0.3573788882656297	0.0	0.0	0.0	0.0	0.4549068945536971	A	GALNT7	#66c2a5
ENSG00000169683	0.256005806650791	0.0	0.18232445844106	0.2727835910893019	0.2084492406706884	0.2741813719602505	0.0	0.0	0.5893350673939363	0.0	0.269138030196547	0.4108214216968828	0.0	0.2293926505832382	0.2135933910468431	0.3232777581954149	0.3885685979385753	0.0	0.0	A	LRRC45	#66c2a5
ENSG00000132471	0.5144175337696113	0.0	0.2395607552377508	0.2563011846038196	0.0	0.0	0.3100399113369723	0.0	0.4997496594969701	0.4107647745496582	0.0	0.0	0.0	0.0	0.0	0.0	0.0	0.0	0.0	A	WBP2	#66c2a5
ENSG00000154262	-0.118580546601578	0.2923988238247142	0.207004095691702	0.2914962264022017	0.1642309809185147	0.3898328785267732	0.0	0.0	0.1781058933620332	0.5305898778164094	0.2781546164543884	0.0	0.0	0.2168732664806801	0.3659336521593808	0.4510628086748321	0.0	0.0	0.0	A	ABCA6	#66c2a5
ENSG00000132470	0.7127805748238256	-0.1737884805215553	0.3142185145792369	0.2674472673506998	0.2018778851739994	0.6138982873419482	0.2952720831713653	0.0	0.4367190767006716	0.3124604975959138	0.0	0.0	0.3128184221965298	0.0	0.0	0.0	0.0	0.0	0.0	A	ITGB4	#66c2a5
ENSG00000038002	0.1140748973989011	0.2189998864433129	0.0	0.0	0.0	0.2944857202347163	0.0	0.0	0.1295171938253587	0.3293961787142994	0.0	0.0	0.0	0.0	0.0	0.2212701418804024	0.0	0.0	0.0	A	AGA	#66c2a5
ENSG00000151718	0.556564093486369	0.0	0.2716916090272985	0.2714253977761439	0.1583316224068905	0.4928153395676604	0.0	0.0	0.3105586051866428	0.4456434643279176	0.0	-0.4232573918634505	0.3321311424962896	0.2768921632806547	0.3191289620122307	0.2597119101664213	0.0	0.0	0.0	A	WWC2	#66c2a5
ENSG00000141580	0.0	0.0	0.0	0.1348145022579551	-0.2349991237793721	0.277985506438128	0.0	0.0	0.3984893730891175	0.2143470915169728	0.0	0.0	0.1733644277678445	0.0	0.0	0.0	0.3397067687768109	0.0	0.0	A	WDR45B	#66c2a5
ENSG00000141562	0.4987567977942205	0.0	0.0	0.0	-0.2031512508116809	0.7019639131480697	-0.2718165921546159	0.0	0.7199767010604671	0.2662530566378987	0.0	0.0	-0.3128833487197156	0.0	0.0	0.0	0.0	0.0	0.0	A	NARF	#66c2a5
ENSG00000141568	0.0	0.116683948406805	0.1460640389578973	-0.1571154614849015	0.1849694836209425	0.5474164222877602	0.0	0.0	0.0	0.0	0.0	0.0	0.0	0.3759725326566406	0.0	0.3705911584060494	0.0	-0.4762597020490272	0.0	A	FOXK2	#66c2a5
ENSG00000169689	0.1598823491651442	0.0	0.0	0.0	0.1635770645890696	-0.1510440255687699	0.2155211658588778	0.3280494083424504	0.2294816230521542	0.3092431841916697	-0.1795257329730454	0.0	0.0	0.4219418419152733	0.0	0.2168905116838665	0.0	0.4276677313450047	0.0	A	CENPX	#66c2a5
ENSG00000169750	0.1015318083532698	0.0	0.0	0.2255514542235122	0.0	0.0	0.0	0.0	0.2741004044832174	0.1549554929275916	0.0	0.0	0.0	0.0	0.0	0.2475133159425454	0.0	0.0	0.0	A	RAC3	#66c2a5
ENSG00000185813	0.3850128152615744	-0.1425791180722185	0.0	0.0	0.0	0.2917611030516766	0.2836992480040914	0.0	0.6225304452947639	0.3044567458329144	0.0	0.0	0.0	-0.185413727930053	0.0	0.0	0.0	0.0	0.0	A	PCYT2	#66c2a5
ENSG00000187531	-0.214698898632817	0.1143303500967969	0.0	0.2472135601577607	0.1778590374420821	0.2816039023087878	0.1857336258537848	0.0	0.6790234231715054	0.4933222671242167	0.291808950029269	0.0	0.0	0.1979227179166856	0.0	0.4390468570615642	0.4005671225290027	0.4246203386961512	0.0	A	SIRT7	#66c2a5
ENSG00000154556	0.6334596060440911	0.1964243274722151	0.3952770746962925	0.4474117407510712	0.309967347661913	0.3922361217635525	0.2501922828356202	0.0	0.2552151378833458	0.6838542101207027	0.0	-0.5896518442635565	0.1827351484311714	0.2828934160573774	0.0	0.0	0.0	0.0	0.0	A	SORBS2	#66c2a5
ENSG00000164344	0.0	0.0	0.1609136797640704	0.0	0.2310487598716626	0.2644169606930804	0.0	0.0	0.2259090643739592	0.0	0.3438887946724435	0.0	0.2754575738945916	0.0	0.0	0.0	0.4479746395326116	0.0	0.0	A	KLKB1	#66c2a5
ENSG00000109794	0.4333346054698534	0.0	0.2482853421594238	0.0	0.2148662309170796	0.3893603241853489	0.3685327673576241	0.0	0.2040997521550726	0.6699317138571075	0.183146803188363	0.0	0.1802412412513449	0.2425559645537619	0.0	0.0	0.528500419108245	0.0	0.0	A	FAM149A	#66c2a5
ENSG00000164342	0.3073078458372382	0.0	0.0	0.0	0.0	0.1561657584260603	0.2013845186553439	0.0	0.1889017532168088	0.2506495494639945	0.0	0.0	0.0	0.2753403464195823	0.0	0.0	0.0	0.0	0.4879656184790956	A	TLR3	#66c2a5
ENSG00000171566	-0.5423609617696941	0.0	0.0	-0.3525254698136732	0.0	0.2038595556676498	0.0	0.0	0.4408504235195039	0.2719028771324708	0.1577109232950318	0.0	0.0	0.3629259714487552	0.0	0.4821373280550452	0.0	0.0	0.0	A	PLRG1	#66c2a5
ENSG00000145428	0.3345187582904887	0.1979527006018005	0.3981210499805191	0.0	0.0	0.4577193670396126	0.0	0.0	0.5823800759571133	-0.2290602138419527	0.2026903573929434	0.0	0.3904140598957943	0.0	0.0	0.0	0.0	0.0	0.0	A	RNF175	#66c2a5
ENSG00000164164	0.388002814164285	0.2046605060713838	0.3052275598110894	0.1947487315469236	0.2165865101901846	0.3454007790290011	0.2519658472824371	0.3757369933169974	-0.0595758898030827	0.3326109603699583	0.0	0.0	0.0	0.2946521650056756	0.0	0.0	0.0	0.0	0.0	A	OTUD4	#66c2a5
ENSG00000164162	0.2440927431089168	-0.1895411265871479	0.0	0.0	0.0	0.422852892524436	0.0	0.0	0.3110608288234828	0.6312081978645578	-0.1520618475607641	0.0	0.0	0.0	0.0	0.0	0.0	0.0	0.0	A	ANAPC10	#66c2a5
ENSG00000145414	-0.178346247053852	0.1466274325590862	0.1849541020557891	-0.1336512086652572	0.0	0.4907337875959576	0.1722240741362569	0.0	0.3574819489516863	0.0	0.1887127960615593	0.0	0.426815737562532	0.3406907727156833	0.0	0.0	0.0	0.0	0.0	A	NAF1	#66c2a5
ENSG00000059691	-0.5647117929744214	-0.1469573905513438	0.0	-0.1444601149663304	0.3052645917651658	0.4618581543296333	0.1885061937177446	0.0	0.514666019988868	0.0	-0.1619723141962881	0.0	0.0	0.2530866498783262	0.0	0.2946722135571551	0.0	0.0	0.0	A	GATB	#66c2a5
ENSG00000087157	0.0	0.0	0.1295705370935264	0.0	0.0	0.4169888745127114	-0.1898161651961523	0.0	0.4755729205164369	0.1983351623787266	0.0	0.0	0.3147805956590394	0.4560889227892075	0.3264379179362138	0.2597411256903995	0.0	0.4695868007656105	0.5243205395467438	A	PGS1	#66c2a5
ENSG00000141433	0.0	0.1814608809234403	0.0	0.154460114148432	0.0	0.2118617827857586	0.0	0.0	0.3678612593668967	0.0	0.0	0.0	0.0	0.3209209420436301	0.0	0.0	0.0	0.0	0.0	A	ADCYAP1	#66c2a5
ENSG00000101574	0.3067426043232146	-0.1212390323528262	0.0	0.1441389601117586	0.0	0.4228182691618788	0.0	0.0	0.4413433024251726	0.375234605063373	0.0	0.0	0.0	0.1723657479518693	0.0	0.2153328223305945	0.0	0.0	0.0	A	METTL4	#66c2a5
ENSG00000167281	-0.2961345179457827	0.1750131755930989	-0.3417667255170961	0.0	0.4319785294860851	0.0	-0.1819991078044242	0.0	0.4143645288724358	0.0	0.0	0.0	0.4611854423105347	0.4614258666924052	0.457808419724322	0.0	0.0	0.6406776195441767	0.0	A	RBFOX3	#66c2a5
ENSG00000132199	0.0	0.0	0.1800146118334565	0.1469862444133045	-0.3792609566882636	0.3605626621585429	0.0	-0.3759456871392843	0.3534705634617467	0.62460555767496	-0.2605333588696692	0.0	-0.2984745515036697	0.0	0.0	0.0	-0.4069750944328794	0.0	0.0	A	ENOSF1	#66c2a5
ENSG00000176105	0.381317030862947	0.1358168864332251	0.0	0.2067104241222654	0.0	0.3949073579185823	0.0	0.3548168844778632	0.3377041629770875	0.4614889591800316	0.0	0.0	0.2993036644113895	0.3482419633924455	0.2349704938709901	0.2765103066808282	0.0	0.0	0.0	A	YES1	#66c2a5
ENSG00000171557	0.2925131902677025	0.2364424062072649	0.3577212324091682	0.2545068354968327	0.0	0.0	0.0	0.0	0.2861282592491645	0.2918324462987606	0.2641032375700633	0.5325090163924316	0.2249078237885607	0.2656978705198553	0.0	-0.3287096721775164	0.0	0.0	0.0	A	FGG	#66c2a5
ENSG00000150627	0.2147393531170994	0.0	0.3083332859726069	0.0	0.0	0.0	0.0	0.0	0.2574961657344653	0.4673036172047619	0.0	0.0	0.2309192857159313	0.0	0.0	0.3799597473075113	0.0	0.0	0.0	A	WDR17	#66c2a5
ENSG00000185262	0.0	0.0	0.145786117538123	0.0	0.0	0.2423590402822068	0.155717881178852	0.0	0.2221181664869866	0.0	0.0	0.0	0.0	0.1898729540070698	0.0	0.0	0.0	0.0	0.0	A	UBALD2	#66c2a5
ENSG00000187775	0.6856407455066376	0.1767268165472728	0.1807061667353411	0.0	0.0	0.0	0.0	0.0	0.3552508277234317	0.2095252192088173	0.0	0.0	0.0	0.0	0.0	0.0	0.0	0.0	0.5827447695695732	A	DNAH17	#66c2a5
ENSG00000186765	0.1799758306882531	0.0	0.0	0.0	0.0	0.2334511984062005	0.0	0.0	0.0599837909106679	0.3717801093566619	-0.1559035969609859	0.0	0.0	0.2015393559028326	0.0	0.4246393906706729	0.0	0.4934347944015131	0.0	A	FSCN2	#66c2a5
ENSG00000185504	0.1157529119855231	0.1501805502115592	0.2702203471887299	0.0	0.0	0.5340922229488492	0.0	0.0	0.640384115199076	0.5254541628464146	0.0	0.0	0.0	0.2382634078186879	0.0	0.3858733263289625	0.3752155041798029	0.0	0.5306036336263638	A	FAAP100	#66c2a5
ENSG00000182612	-0.1991129854451523	0.1788471723327208	0.0	0.13406627969772	0.0	0.233360715243625	0.0	0.3756037223350603	0.4238647319996121	0.2331084911353345	0.0	0.0	0.0	0.222902863790507	0.0	-0.4089813929632231	-0.432943634200699	0.0	0.0	A	TSPAN10	#66c2a5
ENSG00000083857	0.3256306317005329	0.3180620470981442	0.0	0.3209357187999658	0.2702508060917133	0.5904230111975902	0.0	0.0	0.436928448238712	0.2925044426980422	0.0	0.0	0.0	0.3274138386232543	0.0	0.0	0.0	0.0	0.0	A	FAT1	#66c2a5
ENSG00000121210	0.3342798859427331	0.199890010979783	0.2988679239758721	0.3191123682366042	0.2068886095793249	0.570413191305857	0.1754604188486836	0.0	0.2571593098755058	0.6608005076950413	0.0	0.0	0.0	0.4097838063975772	0.0	0.0	0.0	0.0	0.0	A	KIAA0922	#66c2a5
ENSG00000121207	-0.1267834558572506	0.4254084434352499	0.0	0.2680205289661682	0.2567938823413361	0.4026131744558966	0.0	0.0	0.1295631960096439	0.0	0.0	0.0	0.0	0.2543096453969397	0.0	0.0	0.0	0.0	0.0	A	LRAT	#66c2a5
ENSG00000151962	0.4304942663981738	0.0	0.0	0.0	0.0	0.0	0.0	0.0	0.0	0.0	0.0	0.0	0.0	0.5752184413576994	0.0	0.3430755339054258	0.0	0.0	0.0	A	RBM46	#66c2a5
ENSG00000170365	0.5109813373391342	0.4613499301749397	0.1707789109664224	0.1896118948194573	0.2625205128985706	0.2109888951957365	0.3408499955282726	0.0	0.3746668438386735	0.5093753695050014	0.0	0.0	0.0	0.0	0.28779964947214	0.0	0.0	0.0	0.5175788573205222	A	SMAD1	#66c2a5
ENSG00000132478	0.3621107154335904	0.1421400987362896	0.0	0.0	0.0	0.4887893206885678	0.0	0.0	0.3187974219847944	0.3709281743849337	-0.1982925231755051	-0.6691582154299737	0.0	0.0	0.0	0.0	0.0	-0.5289514890870215	0.0	A	UNK	#66c2a5
ENSG00000173821	-0.2419959674760006	0.3469020874407494	0.2762103641360149	0.3088581561622025	0.2502576073375164	0.4653078462043915	0.0	0.0	0.0	0.2606370298932157	-0.2954799274632466	-0.4453747043188744	-0.3373293867294527	0.4774780186563283	0.0	0.0	0.0	0.0	0.0	A	RNF213	#66c2a5
ENSG00000176809	0.229196911041859	0.1881248604957772	0.2607033043587818	0.0	0.0	0.2450821819577313	0.2748563211149948	0.0	0.2743670147512521	0.2935799051651558	-0.1651077868109313	0.0	0.0	0.0	0.2267667033174163	0.0	0.5079824574361104	0.0	0.4570588309909713	A	LRRC37A3	#66c2a5
ENSG00000132481	0.3354407041542017	0.0	0.1485948849063744	0.1426651782585813	0.0	0.0	0.1607435037598697	0.0	0.16442928545431	0.1962584279224169	0.0	0.4478288135980992	0.1600475957415815	-0.1778076303360941	0.0	0.0	0.0	0.0	0.0	A	TRIM47	#66c2a5
ENSG00000167280	0.4713360816224125	0.0	0.3655230901585715	0.4365968971456511	0.2274241603821802	0.6188350104457102	0.0	0.0	0.3605330658159187	0.3990173438005562	0.0	0.0	0.0	0.3532419465814781	0.2331939519592238	0.0	0.0	0.0	0.0	A	ENGASE	#66c2a5
ENSG00000141582	0.4544778953681976	0.0	-0.3738634915373783	0.0	0.0	0.0	0.0	0.0	0.0580060637719909	0.2622585400723232	0.0	0.0	0.0	0.3899275265257513	0.0	0.0	0.0	0.0	0.0	A	CBX4	#66c2a5
ENSG00000141519	0.4462077524090239	0.0	0.4697867087486451	0.2500224692033156	0.0	0.4748821939372317	0.0	0.0	0.3673146430480571	0.5705144374481036	-0.3524655144570348	0.5335819068931255	-0.366171540606959	0.3751612966505512	0.0	0.3428907599124036	0.0	0.4782021314617422	0.0	A	CCDC40	#66c2a5
ENSG00000181045	0.0	0.2614544377681933	0.2868848030518883	0.218047463812073	0.2750683774574035	0.445420067575386	0.0	0.5459248973532099	0.0	0.4213709423126069	0.0	0.4601946032516841	0.0	0.3559188354629709	0.0	0.3126289842387404	0.0	0.0	0.0	A	SLC26A11	#66c2a5
ENSG00000183077	0.2008875893753336	0.1424283644489504	0.2484490894783356	0.3055841036550348	0.0	0.1975605909895176	0.0	0.6113641512186272	0.1757397100170042	0.6517391737995368	0.0	0.0	0.0	0.1682980025680062	0.2771178170601243	0.3195743608843054	0.4548274070428168	0.0	0.0	A	AFMID	#66c2a5
ENSG00000089685	0.0	0.0	0.34603963258604	0.1700258826546437	0.0	0.0	0.0	0.0	0.3960933742093779	0.4290922037415203	0.2090241117926371	0.0	0.0	0.505201289297697	0.2959759439174402	0.0	0.0	0.0	0.0	A	BIRC5	#66c2a5
ENSG00000068097	0.0	0.1374091744460276	0.0	0.0	0.0	0.22661224673065	0.0	0.0	0.4726174456983572	0.0	0.0	0.0	0.0	0.1693452609938744	0.0	0.0	0.0	0.0	0.0	A	HEATR6	#66c2a5
ENSG00000171595	0.2470079149786628	0.0	0.0	0.0	0.0	0.0	0.5317349550358369	0.0	0.6489926420368501	0.5548849715763359	0.2751568961592312	0.0	0.3884179917546783	0.5519358509972959	0.0	0.0	0.0	0.0	0.0	A	DNAI2	#66c2a5
ENSG00000092931	0.2406286096608558	0.0	0.0	0.0	0.0	0.5341701708298764	0.0	0.0	0.5155011522359292	0.413196316875639	0.0	0.0	0.0	0.0	0.4340865386270587	0.2108400513811807	0.5332639559636072	0.0	0.0	A	MFSD11	#66c2a5
ENSG00000141219	0.1711838170615126	0.0	0.0	0.0	-0.2404189863697323	0.3320583187069154	0.0	-0.343912955588959	0.4641182551948998	0.5267052922247729	-0.2429333956746052	0.0	0.0	0.0	0.0	0.0	0.0	0.0	0.0	A	C17orf80	#66c2a5
ENSG00000182173	0.3300610835577111	0.0	0.0	0.2282253159552918	0.0	0.3680361037817431	0.0	0.0	0.605648148404519	0.3707011520248652	0.0	0.0	0.0	0.183562659668798	0.0	0.289451458642005	0.4371029888766531	0.0	0.0	A	TSEN54	#66c2a5
ENSG00000171298	-0.397826574947616	0.0	0.0	0.0	-0.1752976329204354	0.2147153089942733	0.0	0.0	0.6228320014624185	0.0	-0.368183084234058	0.0	0.1974841459302732	0.1503774070083152	0.0	0.0	0.0	0.4200318821661685	0.6199188277613622	A	GAA	#66c2a5
ENSG00000171302	0.6060255422729363	0.0	0.1798182683117254	0.0	0.2524163441760663	-0.134462131306169	0.0	0.0	0.2348317078933709	0.2956428129428884	0.2831908796471272	0.0	0.0	0.0	0.0	0.0	0.0	0.0	0.0	A	CANT1	#66c2a5
ENSG00000205129	0.3404622643017365	0.2195133770507895	0.0	0.1401122702591977	0.0	0.2978868512432693	0.4365922848501586	0.0	0.0919521889166511	0.5886304499033362	0.0	0.0	0.0	0.0	0.0	0.0	0.0	0.0	0.0	A	C4orf47	#66c2a5
ENSG00000164323	0.4396360436312136	0.0	-0.2143200065317117	0.1815565221963051	0.0	0.0	0.0	0.0	0.3670301606437496	0.0	0.0	0.0	0.0	0.0	0.0	0.0	0.0	0.0	0.0	A	CFAP97	#66c2a5
ENSG00000151388	-0.0916152944639347	0.253718412346215	0.0	0.2320000087253321	0.2134090237646937	0.2147891290590983	0.4892611602454804	0.0	0.0719900080563359	0.5638582039640081	0.0	0.0	0.1609662350426152	0.225685167913839	0.0	0.0	0.0	0.0	0.0	A	ADAMTS12	#66c2a5
ENSG00000150756	0.4456137830126489	0.0	0.0	0.0	0.0	0.4370860450435265	0.0	0.0	0.20600773513922	0.6182783673584649	0.0	0.0	0.0	0.1533941475258345	0.0	0.0	0.0	0.0	0.0	A	FAM173B	#66c2a5
ENSG00000198265	0.4274527811068871	0.2357156468164438	0.1343859744554902	0.0	0.2099865886938288	0.5088000569541419	0.0	0.0	-0.1956913976472401	0.2985760364506335	0.0	0.0	-0.294362825218516	0.0	0.0	0.0	0.0	-0.5636195034099195	0.0	A	HELZ	#66c2a5
ENSG00000108654	0.0	0.2195744117083023	0.0	-0.4005544709520449	-0.2888189680426029	0.5387752098116242	0.0	0.0	0.3066906693500089	0.6976892877624955	-0.4491028816079157	-0.6500434852660775	0.0	0.2566211256760821	0.0	0.0	0.0	0.0	0.0	A	DDX5	#66c2a5
ENSG00000108370	0.5387606342029981	0.3962427879501332	0.0	0.0	0.0	0.6981512184523283	0.0	0.3828643063924054	-0.6345082095085243	0.2935685312692382	0.0	0.4669498499612835	-0.2203150903550734	0.5320767175799723	0.0	0.4776819522660215	0.0	0.3961571613712535	0.0	A	RGS9	#66c2a5
ENSG00000168646	0.2046053147191597	0.2106055625895485	0.1952613193622849	0.4047434634307745	0.0	0.4392509040970984	0.2465581830369433	0.0	0.2943364092338102	0.2652199237830399	0.1760208197176429	0.431672805418364	0.3030752478891533	0.0	0.2322220224981195	0.0	0.3769474731842177	0.0	0.0	A	AXIN2	#66c2a5
ENSG00000169862	0.1226849228845119	0.2550392264636126	0.2974213958962182	0.274449452986971	0.0	0.2011191111604017	0.0	0.0	0.669304480401463	0.3428085690105608	0.3025080601842087	0.0	0.4650072344879788	0.2419505703016899	0.0	0.0	0.0	0.0	0.0	A	CTNND2	#66c2a5
ENSG00000108950	0.2016463272727633	0.0	0.1717657575424704	0.0	0.0	0.0	-0.2735075901703501	0.0	0.3673376342675649	0.4705929323319676	-0.1513544063509888	0.0	0.3086150365155499	0.0	0.0	0.4218620220720041	0.410308413232069	0.0	0.0	A	FAM20A	#66c2a5
ENSG00000109771	0.2217389224953141	-0.2625636887989556	0.359325754760395	0.0	0.0	0.2469822789725537	-0.2210545964735597	0.0	0.0	0.0	0.0	0.0	0.3328492943073498	0.6708549399240243	0.0	0.0	0.0	0.0	0.0	A	LRP2BP	#66c2a5
ENSG00000167851	0.2915336686378401	0.0	0.1387363307104173	0.0	0.0	0.1321958758982381	0.2117027841195893	0.0	0.0	0.1458001838615003	0.2079958113295227	0.0	0.0	0.0	0.0	0.0	0.0	0.0	0.6618809653899692	A	CD300A	#66c2a5
ENSG00000164175	0.2338863350816595	0.2356923688789942	0.2022570650915639	0.2314638335812121	0.0	0.2451929900750362	0.0	0.0	0.1188596807047314	0.4843557492901508	0.0	0.0	0.1815754505674532	0.0	0.0	0.3282647047577479	0.0	0.0	0.0	A	SLC45A2	#66c2a5
ENSG00000113389	0.2301646227048614	-0.1695699304420719	0.2238820220657032	0.0	-0.1721523948535987	0.202620459945756	0.0	0.4514685809234243	0.0	0.2892681322990875	0.0	0.0	0.4247635709402	0.5039125282231147	0.0	0.0	0.0	0.4250065935572999	0.0	A	NPR3	#66c2a5
ENSG00000164120	0.7598730987943183	0.3134634300921445	0.0	0.2037908297922468	0.3654043237061372	0.2849383268717687	-0.3548649126437562	0.0	0.0	0.4606610681694827	0.0	0.0	0.0	0.0	0.0	0.0	0.0	0.6104771579307559	0.0	A	HPGD	#66c2a5
ENSG00000164107	0.1672739077367236	0.0	0.0	0.2805456043787619	0.1797215388670754	0.485135601242836	0.0	0.0	0.0	0.0	0.0	0.0	0.2647927098817536	-0.2348036205989491	0.3528923193802042	0.3752775020322518	0.0	-0.5590563198896178	0.5762169363317745	A	HAND2	#66c2a5
ENSG00000164118	0.1297158337391247	0.0	0.0	0.0	0.0	0.5070550152505505	0.0	0.0	0.2490311270606008	0.6953335207529935	0.0	0.0	0.0	0.1888582945852098	0.0	0.0	0.0	0.0	0.0	A	CEP44	#66c2a5
ENSG00000182552	0.3706816541934245	0.0	0.1442166237469462	0.0	0.0	0.3410727365686858	0.0	0.0	0.0909497552738267	0.374566542892406	0.0	0.0	0.0	0.2543632377491383	0.0	0.0	-0.5333267228296923	0.0	0.0	A	RWDD4	#66c2a5
ENSG00000168538	-0.2968375858596995	0.0	-0.1309881961374979	0.0	0.0	0.1979715846311638	0.0	0.0	0.3995564149547546	-0.1466237463914754	0.0	0.0	0.0	0.3920820286752777	0.0	0.3032223545084239	0.0	0.0	0.5207306208025436	A	TRAPPC11	#66c2a5
ENSG00000167861	0.6041203525858082	0.1549797863294535	0.0	0.3310433419408428	0.0	0.2464896952742917	0.0	0.0	0.5015441030602277	0.2157926000661553	0.0	0.0	0.0	0.0	0.2470836477006191	0.0	0.0	0.0	0.0	A	HID1	#66c2a5
ENSG00000141540	0.0	0.0	0.1347834485346406	0.1915459798571961	0.0	0.3607062693395848	0.0	0.0	0.229479592660544	0.2553172017114862	0.0	0.0	0.0	0.0	0.0	0.0	0.0	0.0	0.0	A	TTYH2	#66c2a5
ENSG00000180901	0.3751135266028103	0.0	0.0	0.0	0.0	0.0	-0.2463640768140287	-0.3984473982392125	0.744813602631915	0.2439775303358652	0.0	0.0	0.0	-0.2230838371582303	0.0	0.0	0.0	0.0	0.0	A	KCTD2	#66c2a5
ENSG00000164125	0.4352759717709244	0.0	0.0	0.0	0.2974953867295374	0.4824334667315434	0.0	0.0	0.2106352344171143	-0.1989306327293789	0.0	0.0	0.2094834276943105	0.0	0.4053550226721543	0.0	0.4042285484794533	0.0	0.0	A	FAM198B	#66c2a5
ENSG00000092929	0.633730324929417	0.1311045140306397	0.2843987676934871	0.2147852137892406	0.0	0.2446959354489047	-0.1596002087543807	0.0	0.4265702755525387	0.1855849943233294	0.0	0.0	0.0	-0.4563226081997513	0.0	0.0	0.3624936818846687	0.0	0.0	A	UNC13D	#66c2a5
ENSG00000132475	0.2946264699464239	0.0	0.0	0.0	-0.1829340473287912	0.3840969229523682	0.2625268146751351	0.0	0.1015150827272868	0.3909963251068674	0.0	0.0	0.0	0.5446529446808633	0.2136717978107201	0.263944371876821	0.0	0.0	0.0	A	H3F3B	#66c2a5
ENSG00000186919	0.0	0.1917734905753403	0.0	0.0	0.0	0.3662683603105601	0.0	0.0	0.1291753372716683	0.2762934517269502	0.7209697847310859	0.0	0.2605217659488403	0.0	0.5679333216655631	0.2720227594666711	0.4070774726154593	0.0	0.0	A	ZACN	#66c2a5
ENSG00000154258	0.0	0.180462455035629	0.0	0.0	0.1570085864785137	0.3425975915735214	0.0	0.0	0.2893337010722695	0.2545991267547949	0.0	0.0	0.2763084585915554	0.2958986765721808	0.320433538354027	0.0	0.0	0.0	0.0	A	ABCA9	#66c2a5
ENSG00000154265	0.1265324557692276	0.2339246775541141	0.3084488111232185	0.2409908243405497	0.0	0.483820231286338	0.0	0.0	0.5931960276906827	0.5480969184441723	0.2975626492093486	0.0	0.27005783079208	0.1667071640167113	0.2875006349324289	0.2252687429093525	0.0	0.0	0.5609848811844671	A	ABCA5	#66c2a5
ENSG00000108946	0.0	-0.2054075881808519	-0.5168120621332126	-0.2972250623345336	0.0	0.6265813564064207	-0.2636797932860051	0.0	0.3634694280480308	0.5175439278504336	-0.3052193057514363	0.0	-0.2330325614779418	0.1903269978278312	-0.3586067362150458	0.4160859576516575	0.0	0.0	0.6314202180537187	A	PRKAR1A	#66c2a5
ENSG00000177303	0.0	0.1195103431531246	0.0	0.0	0.0	0.2760575522619795	0.2690069597992336	0.0	0.4001684606987432	0.0	0.3646205504972645	0.0	0.0	0.1584308784083297	0.0	0.0	0.0	0.0	0.0	A	CASKIN2	#66c2a5
ENSG00000108469	0.4406453848878341	0.0	0.0	0.1137382367547581	0.0	0.4233648719390988	0.0	0.0	0.5980802556380049	0.0	0.0	0.0	-0.1648412867034419	0.2518766751141174	0.0	0.0	-0.4084413119553984	0.0	0.0	A	RECQL5	#66c2a5
ENSG00000161526	0.3437783978424519	0.0	0.2009408324382723	0.0	0.0	0.4467628021015323	0.20900572990218	0.0	0.5898360202100122	0.4788755172321132	0.0	0.0	0.0	0.3858448071054974	0.0	0.2932819110577114	0.0	0.0	0.0	A	SAP30BP	#66c2a5
ENSG00000266714	0.6908283930603338	0.0	0.181078475111293	0.1247311937178808	0.0	0.2700765992900755	-0.2296462689300989	0.0	0.4523493973475767	0.5154953789245359	0.0	0.0	0.0	0.0	0.0	0.0	0.0	-0.4106940099924793	0.0	A	MYO15B	#66c2a5
ENSG00000188878	0.0	0.1200848021148564	0.2884475253660765	0.1205062818753091	0.0	0.4128388507905733	0.2327871283918231	0.0	0.4350464992962583	0.2997615120334772	-0.3569530808941846	0.5452780526768206	-0.42238112971184	0.0	0.0	0.2393958529053842	0.0	0.0	0.0	A	FBF1	#66c2a5
ENSG00000185359	0.0903018372963153	0.2674358531657381	-0.1588783061253069	0.0	0.1645219891562818	0.3126932956276136	0.0	0.0	0.7247897967079338	0.4724394741096677	0.0	-0.4155578258280239	0.0	0.3363030781521658	0.264945280147464	0.2539757095967712	0.0	0.0	0.0	A	HGS	#66c2a5
ENSG00000138738	0.3541589632705882	0.0	0.0	0.0	0.0	0.6270787147429195	-0.188153223219245	0.0	0.3503400221847327	-0.2536715643158181	0.2330603263842477	0.0	0.0	0.0	0.0	0.3418858841416437	0.0	0.0	0.0	A	PRDM5	#66c2a5
ENSG00000145390	0.5003868354295493	0.2166987742989511	0.2356145363176204	0.0	0.3366147528251509	0.4574882079736122	0.0	0.0	0.1793513890153965	0.1655163734443922	0.2210734038093906	-0.4173014683304392	0.0	0.2743212658242092	0.3585764047401048	0.0	0.0	0.0	0.0	A	USP53	#66c2a5
ENSG00000164070	-0.3033419032705878	0.0	0.0	0.0	0.0	0.4490305620572514	0.0	0.0	-0.1434735545814097	0.7143943830203305	0.0	0.0	0.0	0.3837132019199374	0.0	0.2702277696443165	0.0	0.0	0.0	A	HSPA4L	#66c2a5
ENSG00000164039	0.0998156731878724	0.0	0.3381426355848818	0.0	0.2049677909675895	0.1796932726744476	0.3322844102764172	0.0	-0.3728227556659021	0.0	0.0	0.0	0.0	0.5606316066376701	0.5100055953465008	0.2433819323568136	0.0	0.5707366230243357	0.0	A	BDH2	#66c2a5
ENSG00000205403	0.4953389839285792	-0.2164043471329216	0.2001323730526892	0.26105674356194	0.0	-0.3873442549314093	0.0	0.0	0.2861663323103585	0.2214619200392225	0.0	0.0	0.3296550654720636	0.0	0.0	0.0	0.0	0.0	0.0	A	CFI	#66c2a5
ENSG00000123739	-0.1531637380047435	0.0	0.0	-0.2196026900186291	0.0	0.2451030775113917	0.0	0.0	0.3094153071038286	0.3985582635798321	0.0	0.0	0.0	0.0	0.0	0.2537670780898763	0.0	0.0	0.0	A	PLA2G12A	#66c2a5
ENSG00000109534	-0.1014840785758647	0.0	0.0	0.0	0.0	0.1741602666263256	0.0	0.0	0.1983821155079919	0.3555491567394494	0.0	0.0	0.0	0.1856184692917107	0.0	0.0	0.0	0.0	0.0	A	GAR1	#66c2a5
ENSG00000141452	0.0	0.0	0.0	0.0	0.0	0.1773246836325991	0.0	0.0	0.4501232108508038	0.2330865884681034	0.0	0.0	-0.2885918593932655	0.0	0.2522938923251739	0.0	0.0	0.0	0.0	A	C18orf8	#66c2a5
ENSG00000101605	0.4193903702102481	0.2173071269456791	0.0	-0.1418544506252237	0.1731675343750753	0.5879036326183732	0.3208055351315761	0.0	0.0	0.212094127762836	0.1597603783725873	0.0	0.2327908138883271	0.2197632769304625	0.0	0.5109315224913543	0.3848223523209696	0.0	0.6548720131769863	A	MYOM1	#66c2a5
ENSG00000177426	0.1147257256232228	0.0	0.2346293185857982	0.0	0.0	0.3096978990672709	0.0	0.0	0.4169799448092653	0.2502929439535959	0.0	0.0	0.340264502991936	0.0	0.0	0.0	0.0	0.0	0.5679048626904569	A	TGIF1	#66c2a5
ENSG00000168454	0.0	0.0	0.0	0.0	0.0	0.5564111884171333	0.0	0.0	0.1978446918234646	0.0	0.0	0.0	0.0	0.0	0.0	0.0	0.0	0.0	0.0	A	TXNDC2	#66c2a5
ENSG00000101577	0.5631182790231593	0.1778726993011996	-0.2167908319985161	0.0	0.2170210410363415	0.0	0.1653841263545929	0.0	0.360642761458038	0.4089912018377161	0.191811068652025	0.0	0.0	0.0	0.0	0.2274787110923261	0.0	0.0	0.0	A	LPIN2	#66c2a5
ENSG00000145349	0.603848368264475	0.1196569090569398	0.0	0.0	0.0	0.7735148963683616	0.0	0.0	0.2911106193165268	0.58424746608549	0.0	0.0	0.2151402363568789	0.3133919333836312	0.0	0.0	0.5316255246599	0.0	0.0	A	CAMK2D	#66c2a5
ENSG00000141380	0.2639473294335654	0.0	0.0	0.0	0.1603624844385954	0.3498598180887404	0.1735640700242267	0.4445958578838702	0.1561995635911499	0.720830022689518	0.0	0.0	0.3394972221051997	0.4669481543654781	0.0	0.311391399440064	0.0	0.0	0.0	A	SS18	#66c2a5
ENSG00000168234	0.1930766379164045	0.2948997800906064	0.2507443366668415	0.0	0.0	0.4473165942489356	0.2499401890089905	0.0	0.194823198440555	0.2987629295555686	0.1892696431207556	0.0	0.0	0.2418454290459181	0.0	0.0	0.0	0.0	0.0	A	TTC39C	#66c2a5
ENSG00000134504	0.4572410060795681	0.289546916503507	0.0	0.0	0.0	0.5451335830120722	0.0	0.0	0.2867155339000328	0.3737912441360208	0.0	-0.4166192762984257	0.2854203654606537	0.0	0.0	0.0	0.0	0.0	0.0	A	KCTD1	#66c2a5
ENSG00000170558	0.0	0.0	0.0	0.0	0.0	0.6445562527894052	0.0	0.0	0.3095308861100107	0.0	-0.2645606780285558	0.0	0.2386509401497979	-0.2847450167016023	0.0	0.0	0.3671473907490509	0.0	0.0	A	CDH2	#66c2a5
ENSG00000134508	0.3878807854362924	-0.2121092485092349	0.0	0.5199573949950638	0.0	0.4661393463545479	0.0	0.0	0.0	0.1271411002381381	-0.1621654530956696	0.0	0.0	0.0	0.0	0.0	0.0	0.0	0.0	A	CABLES1	#66c2a5
ENSG00000101773	0.1075112900967472	0.1610039436765652	0.0	0.0	0.0	0.1697893094603423	0.0	0.0	0.2755655565824254	0.4746509119800242	0.0	0.0	0.0	0.5954398962750082	0.0	0.0	0.0	0.0	0.0	A	RBBP8	#66c2a5
ENSG00000109390	0.0	0.0	0.5855554566750757	0.0	-0.1627133486252902	0.5008939263746758	0.0	0.697979455726883	0.0	0.0	0.0	0.0	0.0	0.0	0.0	0.0	0.0	0.0	0.0	A	NDUFC1	#66c2a5
ENSG00000109458	0.0	0.0	0.0	0.0	0.0	0.6335848345022224	0.0	0.0	0.2917292669785018	0.3641669291291712	0.0	0.0	0.0	0.0	0.0	0.2955715327432274	0.0	-0.587162882830753	0.0	A	GAB1	#66c2a5
ENSG00000250361	0.0	0.0	0.0	0.0	0.0	0.0	0.5553740819184599	0.0	0.3432494739939742	0.1747955110705669	0.5123044431140655	0.0	0.5837497776109138	0.0	0.0	0.4438932167433377	0.0	0.0	0.0	A	GYPB	#66c2a5
ENSG00000164136	0.2404591782732855	0.1737904291138413	0.2639187491781944	0.0	0.0	0.2738577907486901	0.0	0.0	0.3417091550241866	0.4466546999210258	0.0	0.0	0.2120380369582643	0.2873899557598769	0.2894472671661451	0.0	0.0	0.0	0.0	A	IL15	#66c2a5
ENSG00000176014	-0.7945538871664223	-0.3770454404421103	0.381232238928672	-0.3293478494374944	0.0	0.2977345364660975	-0.5385789438225306	0.0	0.519020913009465	0.1803967317472699	0.2438083467689298	0.0	0.5132912247637048	0.0	-0.2644654272687524	0.8252170702322074	0.5593720338529968	0.0	0.695878030170139	A	TUBB6	#66c2a5
ENSG00000168769	0.652328918794858	0.0	0.1543889257594826	0.0	0.0	0.3101272861336127	-0.2634748109669281	0.0	0.2231189819530949	0.29507420795001	0.0	0.0	0.0	0.1501166665298168	0.0	0.2133110796110725	0.0	0.0	0.0	A	TET2	#66c2a5
ENSG00000085415	0.0	0.0	0.0	0.0	0.0	0.2862152388514775	0.0	0.0	0.3304057574642357	0.4862800058802152	0.0	0.0	0.0	0.0	0.0	0.2132712582971611	0.0	0.0	0.0	A	SEH1L	#66c2a5
ENSG00000168675	0.8422423649086814	0.0	0.1789786688278727	-0.190546999753206	0.0	0.2817425429349671	0.3888294731175366	0.0	-0.076588369188882	0.0	0.0	0.0	-0.3394670142719777	0.5923191933082905	0.0	0.0	0.0	0.4067884811765526	0.0	A	LDLRAD4	#66c2a5
ENSG00000123737	0.6451557376898578	0.0	0.0	0.1211305237289491	0.226058595036233	-0.3242683557153182	0.0	0.0	0.4327580545706647	0.0	0.0	0.0	0.0	0.1539946275580612	0.0	0.0	0.0	0.3894056242049425	0.0	A	EXOSC9	#66c2a5
ENSG00000142731	0.2865514168733136	0.0	0.2897098203315237	0.2279466542210847	0.0	0.2669221175753641	0.2623161581359004	0.0	0.1240702854499647	0.5292823650248292	0.0	0.0	0.1659263430323241	0.2626809307621762	0.0	0.3005725074736604	0.3461310403531233	0.0	0.0	A	PLK4	#66c2a5
ENSG00000138780	0.1915579488705807	0.0	0.0	0.0	0.0	0.1880099996882496	-0.2089635951935851	0.0	0.1095303769292472	0.2483352786118897	0.1769492387377116	0.0	0.0	0.0	0.0	0.0	0.0	0.0	0.0	A	GSTCD	#66c2a5
ENSG00000145375	0.1855894350500555	0.0	0.0	0.2020112905407885	0.3607288879982528	0.28680761430855	0.0	0.0	0.0	0.0	0.0	-0.4567064278049767	0.0	0.2567685617926144	0.0	0.0	0.0	0.0	0.0	A	SPATA5	#66c2a5
ENSG00000154611	0.0	0.6727052667018214	0.0	0.0	0.0	0.0	0.0	0.0	0.4757015652767399	0.8163299731065485	0.0	0.0	0.0	0.0	0.0	0.0	0.0	0.0	0.0	A	PSMA8	#66c2a5
ENSG00000141384	0.0	0.1468860917266927	0.1345816198378193	0.1704168573247215	0.0	0.146908490611513	0.0	0.0	0.4251213029349662	0.260390181196902	0.0	0.0	0.0	0.2273814006947072	0.2387725397910875	-0.4813339714865718	0.0	0.0	0.0	A	TAF4B	#66c2a5
ENSG00000101782	0.0	0.1206339962293542	0.0	0.0	-0.2899172357901651	0.6691590110174536	0.0	0.4495066971423933	0.5213338957916361	0.1946018845996101	0.0	0.0	0.0	0.3595326015429453	0.0	0.4333738576486435	0.0	0.4013050540593787	0.0	A	RIOK3	#66c2a5
ENSG00000145388	0.3312654011256918	0.2313452749207763	0.0	0.1208026674589713	0.0	0.3897548640293019	0.0	0.0	0.0	0.5810705825322635	0.0	0.0	0.0	0.2560186202577158	0.0	0.0	0.0	0.0	0.0	A	METTL14	#66c2a5
ENSG00000109320	0.2032797054442502	0.1544919026309993	0.2055503907450385	0.0	0.0	0.5724569235723833	0.0	0.0	0.5014560313240313	0.6564969142225675	0.0	0.0	0.0	0.3389878235423649	0.2138860768495341	0.2832033932644177	0.0	0.5170777433632625	0.0	A	NFKB1	#66c2a5
ENSG00000138794	-0.100483903877276	0.0	0.1609531730729717	0.0	0.0	0.3419163500012102	0.1899445326760354	0.0	0.3374181879052064	0.0	0.0	0.0	0.0	0.0	0.0	0.0	0.0	0.0	0.0	A	CASP6	#66c2a5
ENSG00000164169	-0.1354166212429552	0.0	0.0	0.2215000668023086	0.0	0.4529031705458107	0.0	0.0	0.0	0.0	0.0	0.4098038994391247	0.0	0.3534313820277824	0.0	0.2395527625214421	0.0	0.0	0.0	A	PRMT9	#66c2a5
ENSG00000141542	0.6845003367322764	0.1277443209822049	0.2156340807180217	0.1480605156415244	0.0	0.0	0.267502293475251	0.0	0.0	0.4712758165965281	0.0	0.0	0.0	0.0	0.0	0.0	0.5685586504300164	0.0	0.0	A	RAB40B	#66c2a5
ENSG00000101557	0.3608517612759477	0.0	0.0	0.0	0.0	0.6547821685100725	-0.207350922239244	0.0	0.4365528375610295	0.6278727288048103	-0.3169418052682379	0.0	-0.1533131551595306	0.2803505000828531	0.0	0.4487242008302559	0.5009506506130665	0.0	0.493169426368136	A	USP14	#66c2a5
ENSG00000176845	0.3767109620686097	0.0	0.0	0.2770459581854842	0.0	0.1970765647011212	0.0	0.0	0.1016631612684832	0.0	0.0	0.0	0.3035058990227783	0.5230847526367379	0.0	0.2163037280148901	0.0	0.0	0.0	A	METRNL	#66c2a5
ENSG00000167363	0.1943097064009633	-0.1372787764681874	0.264520609185758	0.2437425747630157	-0.3163045599568675	0.4852309976376314	0.0	0.0	0.2755017274726818	-0.3623248296169378	-0.2022143806624939	0.0	0.3027516681078805	0.1669286615569268	0.0	0.0	0.0	0.0	0.0	A	FN3K	#66c2a5
ENSG00000078142	0.0	0.2232255469773641	0.0	0.1558879963789664	0.208137633843772	0.2934995437011624	0.0	0.0	-0.2177045825541824	0.1951333298809136	0.0	0.0	0.2117753706138808	0.5043150816321874	0.0	0.0	0.3727497045968396	0.0	0.0	A	PIK3C3	#66c2a5
ENSG00000134490	0.0	0.1948466000922656	0.3767322622836128	0.3267250867233202	0.0	0.4063605424482864	0.0	0.0	0.5475227368483565	0.6801041440169157	0.0	0.0	0.0	0.2557329462752102	0.0	0.0	0.0	0.0	0.5983642503042844	A	TMEM241	#66c2a5
ENSG00000109270	0.0	0.0	0.0	0.26353004390477	0.1980342323247941	0.464145782327843	0.0	0.0	0.2594716203965362	0.0	0.0	0.0	0.0	-0.2316527258602632	0.0	0.0	0.0	0.0	0.0	A	LAMTOR3	#66c2a5
ENSG00000186812	0.0	-0.1402558722020994	0.0	0.0	0.0	0.2619230908020806	0.2078405752107446	0.0	0.1339410310630698	0.2508294927808862	0.0	0.0	0.0	0.2395967866920219	0.0	0.0	0.0	0.3828681855227638	0.0	A	ZNF397	#66c2a5
ENSG00000118276	0.4325864778202946	0.0	0.1440221723440091	0.0	0.0	0.4882528741243008	0.0	0.0	0.650090122539281	0.7299007473509166	0.1695841031924677	0.0	0.0	0.1899052650673063	0.0	0.0	0.0	0.0	0.0	A	B4GALT6	#66c2a5
ENSG00000079134	-0.2711400012512047	0.1326990501237177	0.2706488278363508	0.0	0.0	0.4903252793613051	0.3599945508809347	0.0	0.5128023515606032	0.720390532611395	0.0	0.0	0.0	0.3565424425943096	0.2302215697062825	0.0	0.0	0.5834395388164363	0.5328986994226493	A	THOC1	#66c2a5
ENSG00000145362	0.0	0.4264747587439046	0.2473901129400416	0.3006787707896309	0.0	0.6936853472708296	0.0	0.0	0.7710120837849834	0.7981473703857407	0.1847226602988456	0.0	0.0	0.2914627574924954	0.0	0.0	0.0	0.0	0.0	A	ANK2	#66c2a5
ENSG00000157637	-0.1373926150804325	-0.2735892397984836	0.1874629855296066	0.0	0.0	0.5268408836439215	0.0	-0.3741284981245817	0.564861583757961	0.0	-0.354822431852037	0.0	0.0	0.0	0.0	0.0	0.0	0.0	0.6556267066435678	A	SLC38A10	#66c2a5
ENSG00000141551	-0.2996849611948517	0.1178329051948938	0.2090031745906511	0.0	0.0	0.2994437459350844	0.0	0.4496258923278886	0.6133531507934625	0.3625439737219981	0.154302121717973	0.0	0.2817874812079655	0.2192153886698936	0.0	0.4281631037350419	0.0	0.0	0.0	A	CSNK1D	#66c2a5
ENSG00000109686	-0.0988009938838567	0.0	0.2058615792736418	0.0	-0.3215263575049535	0.7373994288888461	0.0	0.4140558952465663	0.3766112772012143	0.4040125287336967	0.0	0.0	0.3016545128854999	0.0	0.0	0.4076081913430306	0.0	0.0	0.4729078369005383	A	SH3D19	#66c2a5
ENSG00000170390	0.0	0.0	0.2170368898236623	0.1503360161298528	0.0	0.1391454888317648	0.0	0.0	0.1468885247690112	0.0	0.0	0.0	0.0	0.4653022234463955	-0.2351851710510973	0.304800786160892	0.4553920749365462	0.0	0.0	A	DCLK2	#66c2a5
ENSG00000137601	-0.3302070612949518	0.0	0.2477865151821453	0.0	0.1802273088140927	0.6420203026488084	0.0	0.0	0.5850627787318026	0.5194690945519203	0.0	0.0	0.0	0.0	0.0	0.0	0.0	0.0	0.0	A	NEK1	#66c2a5
ENSG00000109738	0.3118907937734062	0.2200961553159044	0.0	0.0	0.0	0.30593158242397	0.3531923674590661	0.0	0.4675889030873899	0.0	0.0	0.0	0.2174542914066958	0.2779573397348798	0.3580903776123316	0.0	0.3612862303822993	0.0	0.0	A	GLRB	#66c2a5
ENSG00000141564	0.0	0.0	-0.3508534767810602	-0.2448458267362881	0.0	0.5135945670491131	0.0	0.0	0.4018753244498008	0.439909930503785	-0.3455874098210532	0.0	-0.2399038246393924	-0.150957646900106	-0.3194838478361508	0.0	0.0	0.0	0.0	A	RPTOR	#66c2a5
ENSG00000017797	0.4755810608677027	0.0	0.1617792769951912	0.0	0.0	0.2539295705445886	-0.2080780203033793	0.4239878686538058	0.1483518506400355	0.4100174990816037	0.0	0.0	0.0	0.6955982395234828	-0.3389776909318838	0.0	-0.4931977366089146	-0.5133130142367588	0.0	A	RALBP1	#66c2a5
ENSG00000088756	0.3039088153069459	0.1450402383002101	0.3304826659911989	0.3970463947683027	0.0	0.4516150306679686	0.0	0.0	0.0	0.4249739956232173	0.0	-0.4408899706748818	0.0	0.2338513238141721	0.2288759624136396	0.441583500730032	0.4478433166608858	0.0	0.4921956787090273	A	ARHGAP28	#66c2a5
ENSG00000154845	-0.0974365241366083	0.1435518259533914	0.1634894914871348	-0.2095265092784019	0.0	0.4351196259812433	0.0	0.4257526939298581	0.5604639331042376	0.4834633065883492	0.0	0.0	0.0	0.2520171958767113	0.0	0.3912331472623762	0.0	0.0	0.0	A	PPP4R1	#66c2a5
ENSG00000109445	-0.1855625497780583	0.1253927852866553	0.0	0.0	0.0	0.393883020524196	0.0	0.0	0.5774868350925564	0.3498993342369078	0.0	0.0	0.0	0.3895832602247171	0.4046980969138827	0.3274379331627714	0.0	0.0	0.0	A	ZNF330	#66c2a5
ENSG00000141524	0.8514522451122144	0.0	0.2658648137890661	0.4314056392133626	0.0	0.2640186760873034	0.0	0.0	0.2406090826837046	0.4287217938436904	0.0	0.0	0.347550379425603	0.0	0.232851990813849	0.3872726430767707	0.0	0.0	0.0	A	TMC6	#66c2a5
ENSG00000129657	-0.2426083536453205	0.2323797977643087	0.0	0.404155875004411	0.0	0.3546432699602	0.1615835524610935	0.0	0.2501343325580584	0.3954525571304965	0.2750715730081861	0.0	0.0	0.2380836803890594	0.2601584781059029	0.3970162996744062	0.0	0.0	0.0	A	SEC14L1	#66c2a5
ENSG00000204237	-0.1702889350849046	0.0	0.0	0.1660495292741024	0.0	0.3940936700642992	0.0	0.0	0.21108503024229	0.4664514737936902	0.0	0.0	0.0	0.0	0.0	0.0	0.0	0.5152022892733981	0.0	A	OXLD1	#66c2a5
ENSG00000173818	0.4033788929477982	0.2843748371439784	0.1959413536346036	0.0	-0.1852699882775487	0.4186237350770238	0.1667309744152511	0.0	0.0747806888417345	0.5140544860661026	-0.2002674511283344	0.0	-0.1521332537383593	0.1833792075365576	0.0	0.0	0.3711113204686866	0.4465152427401209	0.0	A	ENDOV	#66c2a5
ENSG00000175866	0.4427449161062654	0.1696056376434404	0.1987781061181263	0.2285494016493739	-0.4281938917180918	0.336694291526137	0.2086617710741705	0.0	0.4685604207951073	0.2622069911190282	0.3448115179067228	0.0	0.3928830364953613	0.1750408581225833	0.0	0.0	0.0	0.0	0.0	A	BAIAP2	#66c2a5
ENSG00000266074	0.145018509790475	0.431740233111667	0.2509106666367779	0.0	0.2405523848803505	0.3209683840357789	0.1591177824403228	0.0	0.5473519676054274	0.436459940775517	0.0	0.0	0.2877367907153768	0.5567005950936312	0.2942371187222816	0.0	0.0	0.0	0.0	A	BAHCC1	#66c2a5
ENSG00000171509	0.6793868199498015	0.3249066152191441	0.0	0.2717429121782296	0.0	0.6825104833986296	0.3549055120155173	0.0	0.458291605459991	0.0	0.0	0.0	0.0	0.0	0.0	0.3725079748212934	0.3558634198501417	0.0	0.0	A	RXFP1	#66c2a5
ENSG00000171503	0.3408882504839264	0.0	-0.4604403831014156	0.2949718390007295	0.171846702146362	0.2582322905992643	0.0	0.0	0.4914969424375018	0.2547641901913341	0.2778560529848818	0.0	0.0	0.2185138257085276	0.0	0.3242153037031924	0.0	0.0	0.0	A	ETFDH	#66c2a5
ENSG00000109670	-0.7050824396380556	0.0	0.0	0.0	0.0	0.222030838081778	0.0	0.0	-0.0872132001370944	0.5685616275891812	0.0	0.0	0.0	0.4553493258072422	0.0	0.2651186981314324	0.0	0.0	0.0	A	FBXW7	#66c2a5
ENSG00000170006	0.3148977792218591	0.2221754760258217	0.2164003401895147	0.1610784991031019	0.0	0.0	0.1643245282164847	0.3824494291645738	0.1152929533840661	0.377150062148042	0.0	0.0	0.214243726801472	0.0	0.0	0.0	0.0	0.0	0.0	A	TMEM154	#66c2a5
ENSG00000169660	0.5170912839780224	0.0	0.2577888004383745	-0.2705291937823315	0.0	0.2563551558194449	0.0	0.4412262710744434	0.4760670978822807	0.0	0.0	0.0	0.0	0.2240544506119575	0.0	0.0	0.0	0.0	0.0	A	HEXDC	#66c2a5
ENSG00000198081	0.0	0.1935048598889005	0.1524105535610683	0.1729062043432475	0.156651623212268	0.0	0.2300994478152861	0.0	0.391685531711027	0.6086678683332076	0.0	0.0	0.1674957052850781	0.0	0.0	0.0	0.0	0.0	0.0	A	ZBTB14	#66c2a5
ENSG00000082397	-0.3211767899118521	0.3352377578119586	0.0	0.2315322611691034	0.0	0.5067199747426978	0.3390333900086517	0.0	0.6853528308685896	0.6172719704567132	0.1628170135364665	0.0	0.3771125779763453	0.1318377534382273	0.0	0.2481633749237934	0.0	0.0	0.0	A	EPB41L3	#66c2a5
ENSG00000164163	-0.127288418398116	0.0	0.0	-0.1250020892698352	0.0	0.2424129148790293	0.0	0.0	0.4276498539168417	0.1813066036367425	0.0	0.0	0.0	0.0	0.0	0.0	0.0	0.0	0.0	A	ABCE1	#66c2a5
ENSG00000185231	0.0	0.0	0.0	0.0	0.0	0.0	0.0	0.0	0.6562011269085776	0.0	0.0	0.0	-0.2229123047103949	0.6266822133241028	0.0	0.0	-0.7487510135381017	0.0	0.0	A	MC2R	#66c2a5
ENSG00000151612	0.1780067040796105	0.0	0.0	0.1704126563893736	0.0	0.251863401784309	0.0	0.0	0.4110295407849078	0.2862812190524138	0.1886475396754508	0.0	0.0	0.0	0.0	-0.3044631684755144	0.0	0.0	0.0	A	ZNF827	#66c2a5
ENSG00000164168	-0.17594899319565	0.0	0.2875296901980103	0.1995526795565993	0.2261215015805669	0.3471478785218195	0.0	0.0	0.5601145997976457	0.1770889503228016	0.0	-0.5225529766099324	0.0	0.1340180534074613	0.0	0.2687566300572374	0.0	0.0	0.0	A	TMEM184C	#66c2a5
ENSG00000120519	0.3885616043629787	0.0	0.0	0.1515445273440897	0.0	0.5100717798471652	0.0	0.0	0.2268889046387526	0.4249859129573845	0.1657523363663529	0.0	0.0	0.2960558534793784	0.0	0.0	0.0	0.0	0.0	A	SLC10A7	#66c2a5
ENSG00000109381	0.0	0.0	0.0	0.0	0.0	0.4479708882193851	0.0	0.0	0.2591777961977242	0.3735777809844761	0.0	0.5013282904858382	-0.3575983140482125	0.0	-0.2170120512845018	0.4753225077590282	0.0	-0.6362287397448602	0.0	A	ELF2	#66c2a5
ENSG00000134278	0.3883450020025034	0.2546911690417881	0.0	0.1576408425368608	0.2879586587153002	0.1832414736062196	0.4555513624786916	0.4134656098779042	0.6400780863234721	0.2888266038388967	0.0	0.0	0.2979979887974596	0.0	0.0	0.0	0.0	-0.3855247986000022	0.0	A	SPIRE1	#66c2a5
ENSG00000176194	0.1668530184796886	0.0	0.207282201887216	0.4596197297562907	0.3160309915651669	0.311635912892695	0.0	0.0	0.440234654593239	-0.7395086907819197	0.3297971594600603	0.0	0.0	0.4546105428674862	0.3997453272922452	0.0	0.0	0.0	0.0	A	CIDEA	#66c2a5
ENSG00000181038	0.2220468114920673	0.0	0.0	0.0	0.0	0.4122219103091858	0.2455425613030981	0.0	0.3222484548014354	0.4565578610509442	-0.1615869871626342	0.0	0.0	0.2892018690003947	0.0	0.437880123952653	0.0	0.0	0.0	A	METTL23	#66c2a5
ENSG00000180777	0.0	0.4242387413903264	0.0	0.4875590583944081	0.0	0.0	0.0	0.0	0.4702733370194769	0.0	0.0	0.6367679064791844	-0.4525456454798013	0.0	0.3567013812499134	0.0	0.4596649977620308	0.6281288400987421	0.0	A	ANKRD30B	#66c2a5
ENSG00000141446	-0.2270372834652352	0.0	0.0	-0.2469780576208478	-0.1652141469046597	0.3612075167090704	0.0	0.0	0.5882003880189892	0.4404342919288416	0.0	0.0	-0.1506071721742783	0.2689749271782689	0.0	0.0	0.0	-0.4465434543434887	0.0	A	ESCO1	#66c2a5
ENSG00000154856	0.0	0.0	0.0	0.0	0.2327023905300957	0.3976691100077278	-0.3203933776868168	0.3822404275362713	0.2218751363323555	0.1807874701335639	0.1782249301518876	0.0	0.0	0.0	0.0	0.0	0.0	0.3878158911461223	0.0	A	APCDD1	#66c2a5
ENSG00000169733	-0.1273806609729676	0.0	0.0	0.2168772873284824	0.2522734227022086	0.3162224805297065	0.4078988523982315	0.0	0.5652483329304804	0.2546242281574154	-0.2061726807482993	-0.416614380492474	-0.2437830653439116	0.0	0.0	0.0	0.3431244098748748	0.0	0.0	A	RFNG	#66c2a5
ENSG00000169710	0.2553227331174932	0.0	0.3552131528025742	0.0	0.2815340415022538	0.2885491276018422	0.4700955963721295	0.0	-0.3613349108622617	0.1338857964509133	0.0	0.0	0.1816584163887569	0.2902312926855276	0.0	0.0	0.3729627919809852	0.0	0.0	A	FASN	#66c2a5
ENSG00000145491	0.0	0.0	0.0	0.0	0.0	0.0	0.2835546903345816	0.0	0.298136628429021	0.2627773555996855	0.0	0.0	0.0	0.0	0.0	0.0	0.0	0.0	0.694830761036633	A	ROPN1L	#66c2a5
ENSG00000101558	-0.3088435872793184	0.0	0.0	0.0	0.0	0.4537270542324233	0.0	0.0	0.3231076120997909	0.0	0.0	0.0	0.0	0.3224551198235029	0.0	0.3272906102282832	0.0	0.0	0.0	A	VAPA	#66c2a5
ENSG00000158201	0.0876340237200072	0.0	0.0	0.1996388915306285	0.1675223678773233	0.3293606798457204	0.0	0.0	0.343088643845683	0.0	0.0	0.0	0.0	0.4018878477302618	0.0	0.0	0.0	0.4031019126828762	0.0	A	ABHD3	#66c2a5
ENSG00000141449	0.3112255586198674	0.0	0.1899665575198277	0.280600072382614	0.0	0.6709752471870297	0.1795561183607961	0.0	-0.0693434998363332	0.0	0.0	0.0	0.0	0.0	0.0	0.0	0.4240688574453453	0.0	0.0	A	GREB1L	#66c2a5
ENSG00000134265	0.1925043226799428	0.0	0.0	0.1732400112091446	0.0	0.2472798912865248	-0.2170431882045404	0.0	0.3113950799649114	0.4617539475401939	0.222471495726641	0.0	0.0	0.3713478415139901	0.0	0.3372651825847652	0.0	0.0	0.0	A	NAPG	#66c2a5
ENSG00000109466	0.0	0.0	0.0	0.1853628401939015	0.0	0.2118460919142287	0.479672770504487	0.5538325641609503	0.0588987560102502	0.382904519870475	0.1555343224886812	0.475910053821482	0.1680769794903598	0.4649701422116036	0.0	0.2519471512562862	0.0	0.0	0.0	A	KLHL2	#66c2a5
ENSG00000052802	0.1799533497244344	0.0	0.0	0.18599176208794	0.0	0.4257426844302625	0.0	0.5024603458451816	0.1272456848597914	0.1474788793178734	0.0	0.0	0.2088225644868635	0.4708353122586545	0.213245035522184	0.0	0.0	0.4446568116538929	0.6014250891411826	A	MSMO1	#66c2a5
ENSG00000170088	0.4196212821320411	0.2465789267730364	0.0	0.2370049556699302	0.2582426919232596	0.3768477949096894	0.0	0.0	0.4266527620676854	0.4122379169517367	0.0	0.0	0.0	0.2483305423768583	0.0	0.0	0.0	0.0	0.0	A	TMEM192	#66c2a5
ENSG00000164114	0.4434025620501805	0.0	-0.2284049820493868	0.0	0.0	0.0	0.0	0.0	-0.0883025006246787	0.5780982839972845	0.0	0.0	0.0	-0.2154758853898981	0.0	0.0	0.0	0.0	0.0	A	MAP9	#66c2a5
ENSG00000151623	0.3763412731267777	0.2061761951751048	0.2963427961684652	0.1543957220941614	0.2593194074064814	0.4986412739855419	0.323100668649715	0.3362764779996419	0.2470730973279763	0.3450568632580503	0.0	0.0	0.230153874593512	0.150480562213938	0.0	0.0	0.0	0.0	0.0	A	NR3C2	#66c2a5
ENSG00000168502	0.3685008777178521	0.3828958378674857	0.2227932259216196	0.3432379662309808	0.2998250051806429	0.4225851738212681	0.0	0.5615495450196533	0.4590163322491384	0.4798013579858443	0.3978752431909057	0.0	0.0	0.0	0.0	0.2872534579215395	0.0	-0.4951784523387265	0.0	A	MTCL1	#66c2a5
ENSG00000182446	0.0	0.0	0.0	0.3423796090270322	0.2613729265957374	0.2756350491271901	0.0	0.0	0.5220701998457851	0.2086995856217544	0.2646653533639608	0.0	0.0	0.5347464719680389	0.0	0.0	0.0	0.0	0.0	A	NPLOC4	#66c2a5
ENSG00000108468	0.2185458714446447	0.0	0.0	0.1611266928960658	-0.2578917392620286	0.19323638279127	-0.1573895662020949	0.0	0.3825273375032437	0.2437408572763703	0.0	0.0	0.0	0.1776903293781221	0.0	0.0	0.0	0.0	0.0	A	CBX1	#66c2a5
ENSG00000062194	0.1740819524393785	0.1904535318697816	0.215806297895514	0.1505317624199584	0.0	0.7528491801878884	0.0	0.0	0.7077724339931507	0.6666981026280284	0.0	0.0	0.302108508176976	0.4929109816420968	0.0	0.2411898330118989	0.0	0.0	0.0	A	GPBP1	#66c2a5
ENSG00000068796	0.2103219198416454	0.1872898375524161	0.0	0.0	0.2400051460974682	0.3296054069910187	0.0	0.4344268317986916	0.5014574211834989	0.3383717833360366	0.0	0.0	0.2739687387652729	0.3733751005867053	0.0	0.2456033182043389	0.0	0.4207349868170928	0.0	A	KIF2A	#66c2a5
ENSG00000155545	0.1124645673272451	0.0	0.0	0.0	0.0	0.0	0.0	0.0	0.2093020186023873	0.5046313043438863	0.171113750318495	0.0	0.1582709497174122	0.170996564011106	0.0	0.0	0.0	0.0	0.0	A	MIER3	#66c2a5
ENSG00000086189	0.1432990930575541	0.0	0.0	-0.3823654322726777	0.0	0.4740425092520263	0.0	0.0	0.0	0.3851403176760768	0.0	-0.4490970792411225	0.2753734338940301	0.2278624283543454	0.2853620952211401	0.0	0.0	0.0	0.0	A	DIMT1	#66c2a5
ENSG00000123213	0.2745964443512746	0.1131709276120705	0.0	0.0	0.1587673643572126	0.149088648910153	0.0	0.0	0.25133487088885	0.2568729596932056	0.0	0.0	0.0	0.0	0.0	0.0	0.0	0.0	0.0	A	NLN	#66c2a5
ENSG00000113597	-0.0966278426367473	0.0	0.0	0.0	0.0	0.3038466387010727	0.281197025153091	0.0	0.5519964189590002	0.5018360222163981	0.0	0.0	0.2141448586297901	0.3456551058591108	0.0	0.2724456856025637	0.381508510587117	0.0	0.5121538200620277	A	TRAPPC13	#66c2a5
ENSG00000112851	-0.643882770145577	0.1205801746511964	0.0	-0.2135347520578463	0.0	0.4865610338535366	0.0	0.0	0.4241274280650317	0.5276360895329663	0.0	0.0	0.0	0.2552184280292899	0.0	0.0	0.0	0.0	0.0	A	ERBIN	#66c2a5
ENSG00000113593	-0.2399794342171199	0.3583421724032622	0.2151092657055895	0.3973205175020973	0.392888297419436	0.0	0.2847879019771059	0.0	0.3942018513875541	0.0	0.2872041677518995	0.0	0.23080645523071	0.3606567061599829	0.3193364124855707	0.0	0.0	0.0	0.0	A	PPWD1	#66c2a5
ENSG00000173868	0.2532778260296888	0.2371487072801692	0.1446574561656855	0.2756304337281802	0.3059859497253426	0.0	0.0	0.0	0.126908642234354	0.2199426240218392	0.2108510236081322	0.0	0.0	0.0	0.3014712179196379	0.0	0.0	0.0	0.0	A	PHOSPHO1	#66c2a5
ENSG00000167080	0.5536665249728029	0.0	0.0	0.0	0.0	0.0	0.0	0.0	0.0	0.0	0.2240516861873384	0.0	0.0	0.0	0.5745130864437697	0.0	0.0	0.0	0.0	A	B4GALNT2	#66c2a5
ENSG00000159199	0.0	0.0	0.3310377665943704	0.0	0.0	0.5140639561552687	0.0	0.3274747643178594	0.3442520134876392	0.2469480238508327	0.0	0.0	0.0	0.4253613948302709	0.0	0.3810038682372999	0.0	0.0	0.0	A	ATP5G1	#66c2a5
ENSG00000108465	0.4549718272006441	0.0	0.3416944719202307	0.2778467388667885	0.0	0.6066747563977941	0.0	0.0	0.3659740297734369	0.5244429360187036	-0.215164957184137	0.0	-0.4798190466862287	0.1534847698828902	0.0	0.0	0.0	-0.6229978852721294	0.0	A	CDK5RAP3	#66c2a5
ENSG00000049167	0.0	0.0	0.0	-0.1302473341984253	0.0	0.2980087553494108	-0.1854595956426363	0.0	0.1333705334458828	0.3396734615549278	0.0	0.0	-0.2466151492645126	0.0	0.0	0.251052266298043	0.0	0.0	0.0	A	ERCC8	#66c2a5
ENSG00000167107	0.6896761908729401	-0.1328906680815561	0.1804351252574587	0.1136640449871686	0.2824608155203524	0.4844332187011564	0.2562706876417409	0.0	-0.0826086067900279	0.0	0.2264035818410105	0.0	0.3100855294028884	0.4770206652442783	0.2360758141552177	0.0	0.0	0.0	0.0	A	ACSF2	#66c2a5
ENSG00000131351	-0.4026171188934827	0.0	0.0	0.1364722806686393	0.0	0.2848020004715764	0.0	0.3847263850966507	0.377575457698778	0.0	0.0	0.0	0.1772899290241646	0.2985304281209342	0.2528743064884658	0.0	0.3763683678894267	0.0	0.0	A	HAUS8	#66c2a5
ENSG00000099331	0.0	0.3421708934675591	0.2107817847994245	0.4531516380035376	0.3129337527136421	0.5711577043368271	0.0	0.3359731095345862	0.4131904089750964	0.4440654641943271	0.0	0.0	0.0	0.4000758430967014	0.0	0.3081239402198588	0.3383447872441924	0.0	0.0	A	MYO9B	#66c2a5
ENSG00000141971	-0.2025222131068856	0.0	0.1529218154948727	0.1781190007870961	0.0	0.3030929347412829	0.0	0.0	0.1026132306814418	0.2177443533227618	0.0	0.0	0.0	-0.1912941757902112	0.0	0.0	0.3722193823535017	0.0	0.4469575823153141	A	MVB12A	#66c2a5
ENSG00000188039	0.3024099288111543	0.0	0.0	0.0	0.0	0.0	0.0	0.0	0.4239242681192023	0.0	0.2592611411491835	0.0	0.0	0.0	0.0	0.0	0.0	0.4459268805065118	0.0	A	NWD1	#66c2a5
ENSG00000127511	0.4242912354728745	0.3011564452582569	0.0	0.3123654600508434	0.0	0.5976321137458287	0.0	0.0	0.4594654089625616	0.4911069054419499	0.2847225570319723	0.0	0.0	0.3707391739270189	0.0	0.3986647839318037	0.0	0.0	0.0	A	SIN3B	#66c2a5
ENSG00000130312	0.1795468330039752	0.0	0.2136494429677443	0.1159495517831979	0.312241122002548	0.4007175292890504	0.0	0.0	0.4367395601592664	0.2331986662097258	0.0	0.0	-0.1771194575953124	0.0	0.0	0.0	0.0	0.0	0.0	A	MRPL34	#66c2a5
ENSG00000130304	-0.3278706510475521	0.0	0.0	0.2508297182268834	0.3792633027968669	0.4605438206650006	0.1762680248072112	0.0	0.6396120161952598	0.0	0.0	0.0	0.0	0.0	0.0	0.0	0.0	0.0	0.0	A	SLC27A1	#66c2a5
ENSG00000053501	0.3090406381870092	0.1964057471528456	0.0	0.1433270228965266	0.2454065150964448	-0.1384452666512173	0.3986640602071919	0.0	0.0581569601068621	0.1296946279807244	0.0	0.0	0.0	0.0	0.0	0.0	0.0	0.0	0.5025465207248232	A	USE1	#66c2a5
ENSG00000160111	0.5538495115011094	0.2187097145744708	0.0	0.0	0.3311790631739844	0.2151819976852057	0.0	0.0	0.05934195306068	0.2856316567621236	-0.301241867141927	0.0	0.0	0.4354457093063928	0.2281694162897264	0.436740856142033	0.0	0.0	0.0	A	CPAMD8	#66c2a5
ENSG00000120093	0.2934592349129054	0.1276768609028118	0.0	0.3005589727089723	0.0	0.2560019423893208	0.0	0.0	0.4738438253913261	0.5662495048915565	0.2005863869103737	0.0	0.1865867112009888	0.3697452931902873	0.0	0.3314924037678776	0.0	0.0	0.0	A	HOXB3	#66c2a5
ENSG00000108406	-0.4952610975614671	0.1586846005497851	0.179104753720799	-0.3213223156183511	0.0	0.3784391002991264	0.0	0.0	0.4806580372534322	0.4585376664566885	-0.3415177163903445	-0.4303407938096804	0.0	0.3297991509737121	0.0	0.2281614346564598	0.0	0.0	0.0	A	DHX40	#66c2a5
ENSG00000079215	0.0	0.2869560482922699	0.0	0.3768586621960189	0.0	0.2852240876317345	0.200346526700676	0.0	0.0	0.4710252580818169	0.3608307292731538	0.0	0.0	0.4391470010661642	0.4642249829691511	0.5601595916798799	0.0	0.0	0.0	A	SLC1A3	#66c2a5
ENSG00000164190	0.2213066039543871	0.2810991078651256	0.1626133137578663	0.3093447588323437	0.2883390906338293	0.7142071943467098	0.0	0.0	0.5357975831389067	0.3412457840618967	0.0	-0.5711453831154336	0.2750713668509451	0.5140535390583257	0.0	0.3277518864160567	0.0	0.0	0.0	A	NIPBL	#66c2a5
ENSG00000164512	0.2246218486540957	0.0	0.0	0.0	0.4778646880670029	0.0	0.2725262473756785	0.0	0.2532069327823484	0.2139874159419073	0.4682694930507324	0.0	0.0	0.0	0.6845176037618297	0.0	0.0	0.0	0.0	A	ANKRD55	#66c2a5
ENSG00000134352	0.2509247741543602	0.0	0.0	0.1167313646040742	0.0	0.3074219734733162	0.0	0.0	0.0690728379481798	0.4909452561922077	0.0	0.0	0.0	0.0	0.0	0.0	0.0	0.0	0.5811463568607451	A	IL6ST	#66c2a5
ENSG00000177058	0.0	0.1381347789458972	0.1576691457088037	0.2049718416881533	0.20349199541865	0.3663197386160903	0.0	0.3760371563106761	0.4463572427274153	0.4985915319149584	0.1505707944807142	0.0	0.0	0.0	0.0	0.3767386948312521	0.0	0.0	0.0	A	SLC38A9	#66c2a5
ENSG00000121060	-0.3344577032850315	0.2014329624245446	0.0	0.2970509399851205	0.1861537454193965	0.2668452838007166	0.2169812861391556	0.0	0.4428188987430883	0.3097694336288193	0.0	0.0	0.0	0.0	0.2893481902701435	0.0	0.0	0.0	0.0	A	TRIM25	#66c2a5
ENSG00000011258	-0.2207427132992458	0.1352381759072494	0.1714660069884622	0.0	0.0	0.3317051125855808	0.0	0.0	0.2982000698967197	0.4031473192561605	0.0	0.0	0.0	0.250503155647288	0.0	0.0	0.0	0.0	0.0	A	MBTD1	#66c2a5
ENSG00000132356	0.2411307032558306	0.2268207589561987	0.2458132035058249	0.0	0.0	0.4059258069622594	0.0	0.0	0.483900608151682	0.2795060895968593	0.0	0.0	0.0	0.2266505658034522	0.2659363883386917	0.0	0.0	-0.4170133208134648	0.0	A	PRKAA1	#66c2a5
ENSG00000171495	0.7761918680069877	0.6250004263383958	0.0	0.0	0.0	0.0	0.0	0.0	0.0	0.0	0.5012844458598977	0.0	0.0	0.5666528893238217	0.0	-0.4506472508720761	0.0	0.0	0.0	A	MROH2B	#66c2a5
ENSG00000006283	0.2900388197127126	0.0	0.0	0.3356088061073688	0.3878086016464714	0.6342009672221065	0.3231974622405079	0.0	0.1573067976377389	0.554761006890587	0.2336817079627308	0.0	0.1710272206450575	0.147051284372403	0.0	0.0	0.0	0.0	0.0	A	CACNA1G	#66c2a5
ENSG00000136444	0.2453227093430551	0.0	0.1328102333562758	0.3858333433938737	0.0	-0.2090590098561428	0.0	0.0	0.6963340206955648	0.2399870904944316	-0.3525727415662621	-0.5477844355745561	0.0	0.1753277990323526	0.0	0.0	0.0	0.0	0.0	A	RSAD1	#66c2a5
ENSG00000006282	-0.1945844107637076	0.0	0.0	0.0	0.0	0.3116355604631682	0.0	0.0	0.5200418608111785	0.5540113441800137	-0.1535582626642132	0.0	-0.2815953524741703	0.1349379630185495	-0.279045999424916	0.0	0.0	0.0	0.0	A	SPATA20	#66c2a5
ENSG00000167182	-0.290500801379775	0.1861088005181874	0.0	0.4328385801618046	0.0	0.0	0.0	0.0	0.2734650776522245	0.0	0.3466507532203475	-0.5188197102100295	0.1788695974221659	0.2832585453138562	0.2530785447220708	0.0	0.0	0.5003841646942777	0.0	A	SP2	#66c2a5
ENSG00000108423	0.2436735333777969	0.0	0.0	0.0	0.0	0.4699700170555942	0.0	0.0	0.4866052419244392	0.5963379223208178	0.0	0.0	-0.1838118586951672	0.0	0.0	0.0	0.0	0.0	0.0	A	TUBD1	#66c2a5
ENSG00000136451	0.5757376478358534	0.1457778797771069	0.2916479633171128	0.4419057813232145	0.0	0.6931938450554597	0.1760251596674182	0.0	0.3661837844972227	0.5005951574580236	0.0	0.0	0.2048901291948823	0.1884228521089201	0.0	0.3667628855057658	0.0	0.0	0.0	A	VEZF1	#66c2a5
ENSG00000011143	0.0	0.1180520006947697	0.2084112962839016	0.0	0.0	0.2201138237558751	0.1767910157793664	0.0	0.5069718789962879	0.2879613592785298	0.0	0.0	0.0	0.0	0.0	0.0	0.0	0.4437020708928971	0.0	A	MKS1	#66c2a5
ENSG00000164181	0.1714108052619883	0.0	0.0	0.0	0.178556950217326	0.0	0.0	0.4525577952228838	0.0762593366912241	0.4314252856958133	0.0	0.0	0.0	0.0	0.0	0.0	0.0	0.0	0.0	A	ELOVL7	#66c2a5
ENSG00000072958	0.0	-0.1824477684974517	0.0	0.0	0.0	0.5637723069919723	-0.1642441121203384	0.0	0.5286612799551222	0.2281618713829495	0.0	-0.4719923704209973	-0.2160338095317796	0.0	0.0	0.2249275623202946	0.0	-0.4480113465299504	0.0	A	AP1M1	#66c2a5
ENSG00000105058	0.0	0.1558150248899613	0.0	-0.1672515313581498	0.0	0.4650846457156631	0.0	0.4620068670671448	0.6345515023614955	0.1595210628205518	0.0	-0.4677746947492142	0.0	0.1900775498826606	0.0	0.3357041764032439	0.4416758597080051	0.0	0.0	A	FAM32A	#66c2a5
ENSG00000167460	-0.7344565208319516	0.0	0.0	-0.1318865414308363	0.0	0.5187306840031732	-0.2812864753657456	0.0	0.7112404594754133	-0.2746909240471614	0.0	-0.5754649252324091	0.2216835620996756	0.4532204352221439	0.4255322361622715	0.2744908017608249	0.0	0.0	0.0	A	TPM4	#66c2a5
ENSG00000186115	0.2254431978300292	0.0	0.0	0.0	0.0	0.0	0.0	0.0	0.293499784997655	0.0	0.0	0.0	0.0	0.3128565787124649	0.6230730753758904	0.0	0.0	0.0	0.79065421312621	A	CYP4F2	#66c2a5
ENSG00000127526	-0.508443670776391	0.0	-0.1371590968819005	0.0	0.0	0.3182497172517257	0.0	0.0	0.4230889274811461	0.3283140354169824	-0.3335487902631274	0.0	0.2394928415943651	0.2628117284154507	0.0	0.3020552565303742	0.6176077365897595	0.0	0.679717775241664	A	SLC35E1	#66c2a5
ENSG00000134057	0.0	0.0	0.0	0.2203245218903343	0.0	0.2685769612687637	0.2472003145710465	0.0	0.4757821162747943	0.1892936274973523	0.0	0.0	0.1522793757598499	0.3537835858283765	0.2609406027375612	0.279531664603444	0.0	0.0	0.0	A	CCNB1	#66c2a5
ENSG00000188725	0.2834216213020868	-0.2190061230888063	0.0	-0.1332127336029543	0.0	0.243521850162249	0.0	0.0	0.1784418647023273	0.2655024993109632	0.0	0.0	0.0	0.2131245626257299	0.0	-0.3137301845706061	0.4019118919957717	0.0	0.0	A	SMIM15	#66c2a5
ENSG00000114107	0.5482016928312594	0.16970542719476	0.1533836451380846	0.0	0.0	0.6180840234224313	0.1894194545990448	0.0	0.413691424256543	0.5921942955844308	0.1867145355781983	0.0	0.3589539778229945	0.3004148313518603	0.0	0.3401524515786473	0.0	0.0	0.0	A	CEP70	#66c2a5
ENSG00000163645	0.3888134047987621	0.0	0.0	0.0	0.0	0.4932578464994343	0.0	0.0	0.3542790669620182	0.0	0.2259369326057689	0.0	0.298560463396184	0.0	0.0	0.0	0.0	0.0	0.6767184629038424	A	ERICH6	#66c2a5
ENSG00000114744	0.1361386667531023	-0.2699866300260435	0.0	-0.2256904142296016	-0.262925272072819	0.4756197687667068	-0.2481877881327737	0.0	0.3277415682168283	0.4048599379958011	-0.2020410295362538	0.0	0.0	0.0	0.0	0.0	0.0	0.0	0.0	A	COMMD2	#66c2a5
ENSG00000196428	0.2832898406347984	0.0	0.0	0.1586466884518771	0.0	0.5081836152579248	0.0	0.0	0.2671565656299216	0.208590166549565	0.0	-0.5280845852894157	0.0	0.1740029350820826	0.0	0.0	0.0	0.3847265768995452	0.4779915841259087	A	TSC22D2	#66c2a5
ENSG00000127527	-0.0895700314464145	0.2214116710199479	0.0	0.1659433451730793	0.3610016472579145	0.7077326750403446	0.3361417214315229	0.0	0.2267651136117646	0.4080821416638379	0.3993039233953124	0.0	0.0	0.2827416920850525	0.0	0.4383735731087136	0.3925027437876622	0.0	0.0	A	EPS15L1	#66c2a5
ENSG00000163659	0.097766755438635	0.1355809993807048	0.0	0.0	0.0	0.6233676255555186	0.2804538663192529	0.0	0.319933230189069	0.5602676175481393	0.0	0.0	0.0	0.2146083204062384	0.0	0.3155032220419958	0.0	0.0	0.7015306670060137	A	TIPARP	#66c2a5
ENSG00000163655	0.3544488556025889	0.2158020372751161	0.0	0.1754080392852814	0.1668681056975443	0.2585433311624193	0.3122600288143423	0.0	-0.5683413930026017	0.5132488561170292	0.0	0.0	0.2566360040202717	0.4255837609306754	0.0	0.0	0.3687161139542171	0.0	0.0	A	GMPS	#66c2a5
ENSG00000114790	-0.1140382889563166	0.2053466741446976	0.2040615281599756	0.0	0.0	0.4912897091712185	0.2626540124303725	0.0	0.3932565298597855	0.2291162942192821	0.0	0.4519988462513737	0.1696446322216859	0.0	0.0	0.0	0.0	0.0	0.4760626942924402	A	ARHGEF26	#66c2a5
ENSG00000196549	0.827653809952063	0.4158344018930975	0.1631693643623641	0.0	0.4775781299912464	0.0	0.0	0.0	-0.2343054843029735	0.0	0.0	0.0	0.1605592884581422	0.0	0.0	0.0	0.0	0.0	0.0	A	MME	#66c2a5
ENSG00000114126	0.2340449648613556	0.1371176088689555	0.1640763947489429	0.0	0.0	0.5213965758625908	0.2177885185585427	0.0	0.2873556543234075	0.0	0.0	0.0	0.0	0.0	0.0	0.0	0.0	0.0	0.0	A	TFDP2	#66c2a5
ENSG00000114098	0.0	0.2576826134722894	0.2105175981929328	0.1527757095433433	0.0	0.6323494613970952	0.0	0.3900999551948635	0.1231599705418282	0.5465684416809452	0.0	0.0	0.0	0.2398375346475552	0.0	0.4229120669829032	0.0	0.0	0.0	A	ARMC8	#66c2a5
ENSG00000114127	0.2510736315240104	0.2279000107186537	0.2791866502173482	0.0	0.0	0.589073807091087	0.1997759659349466	0.0	0.2690704262177728	0.1739804313493472	0.1845127531101103	-0.4294550841580467	0.2227855332559888	0.3261686207975087	0.0	0.2962214658163067	0.0	0.0	0.0	A	XRN1	#66c2a5
ENSG00000069849	0.4485512557764996	0.1531075918585683	0.0	0.2580810434817912	0.0	0.0	0.2217690856928601	0.0	0.7314666765722485	0.0	0.0	0.0	0.0	0.0	0.0	0.0	0.4028572008549145	0.0	0.0	A	ATP1B3	#66c2a5
ENSG00000144893	0.3101258083265766	0.2229344143722968	0.0	0.3932235183541709	0.0	0.412096531249551	0.2329178623977713	0.0	0.0	0.0	0.1800311217363012	0.5667965097570258	0.0	0.2540542895370505	0.0	0.3924552213579968	-0.3489054132501029	0.5966852189086939	0.0	A	MED12L	#66c2a5
ENSG00000168917	0.0	0.0	0.0	0.1178020808542827	0.0	0.3604567533249263	0.0	0.0	0.5006505453606916	0.3159108020770035	0.0	-0.4009722579089227	-0.2584861015276324	0.0	0.0	0.0	-0.3301912552549145	0.0	0.0	A	SLC35G2	#66c2a5
ENSG00000181896	0.0	0.1549949400386127	0.2199240044195706	0.2934399147870607	0.0	0.2744003502553206	0.0	0.3844499971609815	0.2125113780167566	0.1978180131986782	0.0	0.0	0.1684490455858197	0.0	0.2338390940754216	0.0	0.0	0.0	0.0	A	ZNF101	#66c2a5
ENSG00000081665	-0.1209794513468305	0.0	0.2186770929016106	0.0	0.0	0.3096170970376828	0.0	0.0	-0.0966667264586133	0.3890907603340845	0.1546673450771009	0.0	0.0	0.0	0.0	0.0	0.0	0.0	0.0	A	ZNF506	#66c2a5
ENSG00000105639	0.1273927851612195	0.1723062826175621	0.2151095530187629	0.3197471338140854	0.1759180973816567	0.3626941834230636	0.1890600703896326	0.0	-0.1268222615030299	0.1325626194555212	0.0	0.0	0.2171779754218831	0.1956694725200521	0.3020630625833286	0.0	0.0	0.0	0.0	A	JAK3	#66c2a5
ENSG00000175066	0.0	-0.2231154427199389	-0.158682318918346	0.1284787873180112	-0.1813975165620414	0.3491388825597298	0.0	0.3300949319008354	0.1614076622096801	0.2736992045425764	0.0	0.0	0.0	0.0	-0.2255698639220978	0.0	0.0	0.0	0.0	A	GK5	#66c2a5
ENSG00000175093	0.2031354458760467	0.2831119933878114	0.0	0.0	0.0	0.3450314015415342	0.0	0.0	0.1750592477267533	0.0	0.0	0.0	0.3118361541820917	0.2067160369126618	0.0	0.0	0.0	0.0	0.0	A	SPSB4	#66c2a5
ENSG00000196268	0.227509291336732	0.0	0.0	0.1795572991246093	0.0	0.3312100729611297	0.0	0.0	0.3671782816684291	0.5776710088826061	0.0	0.4132637218209579	0.0	0.0	0.0	0.0	0.0	0.0	0.5016805924257737	A	ZNF493	#66c2a5
ENSG00000160117	0.2030239321090768	0.0	0.0	0.0	0.0	0.0	0.0	0.0	0.3171981691486462	0.38534147477609	0.1672316764505182	0.0	0.0	0.0	0.0	0.0	0.0	0.0	0.0	A	ANKLE1	#66c2a5
ENSG00000175489	0.1613085457212444	0.2290614631505489	-0.7019401303330701	0.2245993765002295	0.1906807292673539	0.1984378751792802	0.0	0.0	0.122480054608153	0.2568149790017432	0.0	0.0	0.2336598434037142	0.0	0.0	0.0	0.0	0.0	0.0	A	LRRC25	#66c2a5
ENSG00000130517	0.5624595740121436	0.1204431315274849	0.0	0.0	0.0	0.3368573463860806	0.0	0.5532561626504162	0.1713138492124585	0.2935276932919849	0.0	0.0	0.0	0.3113975034444151	0.0	0.0	-0.5140636489874592	0.0	0.0	A	PGPEP1	#66c2a5
ENSG00000089639	0.0	0.0	0.0	0.13616574087007	0.0	0.174925850561099	0.0	0.0	0.268633864432314	0.2692682001558351	0.0	0.0	0.1747875159550841	-0.2133469136839646	0.0	0.0	0.0	0.0	0.4603410829163579	A	GMIP	#66c2a5
ENSG00000152952	-0.7766830908047687	0.1643629673967126	0.2446849060487698	0.2038989595216244	0.0	0.3324115690738384	0.1599001203988348	0.0	0.0	0.0	0.0	0.0	0.0	0.1553526808326663	0.0	0.5452273668150331	0.3402297048995447	0.0	0.7367812988903052	A	PLOD2	#66c2a5
ENSG00000114850	0.1469047026074702	0.1151444027075178	0.0	0.2262603822943498	0.0	0.6583640982478348	-0.1555879079917553	0.0	0.2324322157019284	0.5860884920116677	0.0	0.0	0.0	0.0	0.0	0.4947004456094266	0.0	0.0	0.0	A	SSR3	#66c2a5
ENSG00000197020	0.1448557293322357	0.1577264080865902	0.0	0.0	0.0	0.0	-0.2427060719157651	0.0	0.1971288751868733	0.4327873626340416	0.0	0.0	0.0	0.0	0.0	0.0	0.0	0.0	0.0	A	ZNF100	#66c2a5
ENSG00000183850	0.0	0.3654405725465197	0.0	0.4880492968919935	0.0	0.3119872245382083	0.0	0.0	0.1596391780086396	0.0	0.0	0.0	0.0	0.0	0.0	0.0	0.0	0.0	0.0	A	ZNF730	#66c2a5
ENSG00000197134	0.417705345185751	0.2871024671502331	0.3971764912588705	0.2716016518413508	0.0	0.3184290082591895	0.0	0.0	0.3259145447311354	0.6486047127677984	0.1668173222256881	0.4630505263017418	0.0	0.3168042459211227	0.0	0.0	0.0	0.0	0.0	A	ZNF257	#66c2a5
ENSG00000198521	0.2006138365892544	0.0	0.1548166440903041	0.0	0.0	0.1743821817393669	0.0	0.0	0.3495280609226665	0.6845650496113211	-0.1723085706961879	0.0	0.0	0.0	0.0	0.0	0.0	0.0	0.0	A	ZNF43	#66c2a5
ENSG00000108823	0.4830667479202781	0.1868745407044517	0.0	-0.1208438102556331	0.0	-0.5613757568330114	0.1658122252516654	0.3806233615447765	0.6210616111168822	0.4656822983991909	0.0	0.0	0.2830961013521449	0.2415338224893946	0.0	0.0	0.0	0.0	0.0	A	SGCA	#66c2a5
ENSG00000005882	0.0	0.2817965231352368	0.2379292243303843	0.3533597133285499	0.3598680277827903	0.7261429705702356	0.0	0.0	0.6333802975032545	0.2288867511137891	0.0	0.0	0.1551101693814417	0.0	0.0	0.5267703775912065	0.6771498626775971	0.0	0.0	A	PDK2	#66c2a5
ENSG00000136504	0.1417804630665817	0.0	0.1675342117835822	-0.149496845660984	0.0	0.3306908353008169	0.1876070248617108	0.0	0.4506585549420073	0.0	0.0	-0.482548944467378	0.275472879297714	0.1808652398995202	0.0	0.3726723598782036	0.0	-0.5516771370714804	0.0	A	KAT7	#66c2a5
ENSG00000005884	0.0	0.0	0.0	0.0	0.0	0.1490488500669482	0.0	0.0	0.5027827279361743	0.0	0.0	0.0	0.0	0.1551038223753882	0.0	0.0	0.0	0.0	0.0	A	ITGA3	#66c2a5
ENSG00000108511	0.3598066582422082	0.2689212128332905	0.0	0.3298042257553847	0.1882002439768426	0.0	0.0	0.0	0.0	0.0	0.0	0.0	0.0	0.0	0.0	0.0	0.0	0.0	0.7042525171534393	A	HOXB6	#66c2a5
ENSG00000163755	0.0936298835096109	-0.1374524528842142	0.0	0.0	0.0	0.136558541023967	0.0	0.0	0.5109487593644271	0.5258082442800373	0.0	0.0	0.0	0.2014125551058058	0.2371327038331921	0.3435172613536238	0.4128040470574614	0.0	0.0	A	HPS3	#66c2a5
ENSG00000163714	0.0	0.2207122591071552	0.2543544608780979	0.0	-0.2176176703536933	0.6875893074409987	0.0	0.0	-0.162980298517097	0.6911916852835464	0.0	-0.5287993962319495	0.0	0.3620080484222986	0.0	0.3368380348001834	0.0	0.0	0.571919715800487	A	U2SURP	#66c2a5
ENSG00000113569	0.4799122235838586	0.0	0.131203151107773	0.0	0.1588738813455908	0.4812357370488044	0.0	0.0	0.2217141984665289	0.43846634773159	0.0	0.0	0.0	0.2318296176512192	0.0	0.0	0.3581496979466722	0.0	0.0	A	NUP155	#66c2a5
ENSG00000188313	-0.0984108654307283	0.0	0.2077962911266097	0.1613914187482313	0.0	0.1909057955221286	0.0	0.0	0.1627660464616515	0.3327568837290287	0.0	-0.4384633518652204	0.0	0.1399352929059817	0.0	0.3476345121792534	0.0	0.0	0.0	A	PLSCR1	#66c2a5
ENSG00000163762	0.4251197905120493	0.0	0.0	0.2871036281383034	0.0	0.0	0.0	0.0	0.1413668068297414	0.3169303492917	0.2137218254239664	0.0	0.1690724007309081	0.0	0.0	0.0	0.0	0.0	0.0	A	TM4SF18	#66c2a5
ENSG00000082996	-0.1455642245457318	0.2042413328168816	0.1910175081197545	0.0	0.4821778008237313	0.5627349281291241	0.1562553149274213	0.0	0.3429245531472329	0.3725337810043161	0.2881491123171729	0.0	0.0	0.3181383143112883	0.0	0.4992680710309531	0.3333985363943685	0.0	0.0	A	RNF13	#66c2a5
ENSG00000206199	0.0	0.0	0.0	0.0	0.4027203898467764	0.0	0.5923882757319167	0.7123269814556619	0.6048002058473072	0.0	-0.6204467322162492	0.0	0.4185601044816494	0.0	0.0	0.0	0.0	0.0	0.0	A	ANKUB1	#66c2a5
ENSG00000070087	0.3724421269048796	0.0	0.0	0.0	0.0	-0.2034482788553241	0.1650137851166906	0.0	0.0	0.3209517608728759	-0.2108142246606333	0.0	-0.1908859847743794	0.4394810818531848	0.0	0.0	0.0	0.0	0.0	A	PFN2	#66c2a5
ENSG00000184432	-0.6377071424467363	0.0	0.0	0.0	0.0	0.6279756228434473	0.0	0.0	0.3278263477673754	0.2981151690543028	0.0	0.0	0.0	0.5096589948388993	0.0	0.4867010258111826	0.0	0.0	0.7508546438352428	A	COPB2	#66c2a5
ENSG00000158234	-0.1347104644997022	0.0	0.142023824773578	0.0	0.2228875625819231	0.2145246046262204	0.2209030187062494	0.0	0.1155516399809304	0.3555333946132396	0.0	0.0	0.0	0.0	0.0	0.2479917050220467	0.0	0.3974282777070568	0.0	A	FAIM	#66c2a5
ENSG00000051382	0.360096112287132	0.0	0.0	0.0	0.0	0.479059515466933	0.0	0.0	0.4465756971324664	0.4638014166353323	-0.1816832476658694	0.0	0.1802396025835413	0.2554035282733403	0.0	0.3560303016262487	0.0	0.0	0.0	A	PIK3CB	#66c2a5
ENSG00000175054	-0.3691720928019435	0.1796754307828647	0.0	0.1209179455859065	0.0	0.3867502962500279	0.0	0.0	0.4175017910127025	0.2065590966379231	0.0	0.0	0.0	0.1745985985564105	0.0	0.0	0.0	0.0	0.0	A	ATR	#66c2a5
ENSG00000163660	0.0	-0.1255156434864673	0.1666345760540553	0.0	-0.1674583817454868	0.4608280201148302	-0.2587031555559926	0.0	0.4932688509302737	0.6683266825973712	0.0	0.0	0.0	0.2098957850957271	0.0	0.0	0.0	0.0	0.7058356930906319	A	CCNL1	#66c2a5
ENSG00000197980	0.3664009791138263	0.3534227056270655	0.2807129805368401	0.0	0.1996931252221498	0.4311956303613805	0.532834248602135	0.0	0.0	0.891947789108536	0.1713714054498233	0.0	0.0	0.0	0.0	0.0	0.4303953186998725	0.0	0.0	A	LEKR1	#66c2a5
ENSG00000224383	0.1557706633154285	0.1351084127166576	0.1399737109733544	0.2404621624523703	0.0	0.1874309528897229	0.0	0.0	0.1048059709316526	0.3032236299762456	0.0	0.0	0.0	0.0	0.0	0.2246251268420482	0.0	0.0	0.0	A	PRR29	#66c2a5
ENSG00000146872	-0.3095588067661399	0.135574481453754	0.0	0.0	0.0	0.4285795228487482	-0.1882932031870665	0.431355153241211	0.3588541141397999	0.2450145347909995	-0.2838715393135227	0.0	0.0	0.373976023537015	0.0	0.0	0.3791759165515808	0.0	0.0	A	TLK2	#66c2a5
ENSG00000109065	0.0	0.2669874070157276	0.3773532008806478	0.1812693566146236	0.0	0.5597275973235383	0.0	0.0	0.7356408774305352	0.5191781981020552	0.0	0.0	0.0	0.2506453888708553	0.2797180502823239	0.0	0.0	0.0	0.0	A	NAT9	#66c2a5
ENSG00000161513	-0.1450365667962343	0.1686709907380396	0.1925447380404456	0.0	0.0	0.2789353167979257	0.0	0.0	0.6941508862038057	0.2180020403236158	0.0	0.0	0.1613247941755764	0.0	0.0	0.0	0.0	0.0	0.5549114688902004	A	FDXR	#66c2a5
ENSG00000113456	-0.1106243575798021	0.0	0.0	0.0	0.0	0.3678350062165527	0.0	0.0	0.0	0.2942988662914191	0.1965002471120941	0.437536758814425	0.0	0.2661726162373055	0.0	0.0	0.5140425442936056	0.0	0.0	A	RAD1	#66c2a5
ENSG00000113460	-0.584886779131423	0.0	0.0	0.0	0.0	0.2114381458579935	-0.2471580354699218	0.0	0.4921961764451829	0.2228103124994066	0.0	0.0	0.0	0.3212079532715214	0.0	0.2201729088311763	0.0	0.0	0.0	A	BRIX1	#66c2a5
ENSG00000173838	0.4058715021770048	0.3371697393287969	0.0	0.0	-0.2898565460607267	0.0	0.4249732149025361	0.0	0.3312734576587144	0.4529434382137081	0.3451328309326498	0.0	0.0	0.0	0.0	0.0	0.0	0.0	0.0	A	MARCH10	#66c2a5
ENSG00000141337	-0.2330186185841453	0.2581822954427241	0.3903692410707146	0.0	0.0	0.3184567165792595	0.0	0.0	0.4562571005982121	0.4323467421688315	0.3778130437069427	0.0	-0.1951351990129161	0.1440934000820951	0.0	-0.4721199022879762	0.0	0.419605538072124	0.7118586816240158	A	ARSG	#66c2a5
ENSG00000196704	-0.2439332070195553	0.0	0.0	0.0	0.0	0.4968346614080752	0.235653247500051	0.0	0.5263510704754967	0.2236829012274327	-0.1837515390980449	0.0	0.0	0.2771123618544766	0.0	0.3524931861748721	0.0	0.0	0.0	A	AMZ2	#66c2a5
ENSG00000136478	-0.0932270466735043	0.0	0.0	0.1743893925705562	0.0	0.6614682084147868	0.2461072722845857	0.0	0.5701793320778968	0.4208017123769564	-0.3306042844164524	0.0	0.0	0.3840108480899123	0.0	0.2257513274179499	0.0	0.0	0.6665265832273146	A	TEX2	#66c2a5
ENSG00000256525	0.1789970841416562	0.1490094602333239	0.1556880719194268	0.1528492644882316	0.1767914714732916	0.2958867349542659	0.2746846089364156	0.0	0.4303543251439667	0.4442566760350738	0.0	0.0	0.0	0.2246132429048059	0.0	0.0	0.0	0.0	0.0	A	POLG2	#66c2a5
ENSG00000186665	0.0	0.44289036988508	0.2526335801822845	0.4693411283240469	0.2937149327469558	0.0	0.0	0.0	0.0	0.4365605964336332	0.0	0.0	0.0	0.2307779201318893	0.3192419523837919	0.0	0.0	0.0	0.0	A	C17orf58	#66c2a5
ENSG00000108506	0.3333551099729145	0.2252160516718063	0.1609820386130955	0.2071530078679335	0.1852272353904553	0.3336340034951054	0.0	0.0	0.49738451863714	0.4703490834694359	0.3122742500935323	0.0	0.2393011638876448	0.2118950339977944	0.0	0.0	0.0	0.0	0.0	A	INTS2	#66c2a5
ENSG00000108854	-0.2117181105929338	0.1525001086369705	0.2002545448133864	0.2714298663224607	0.3007792409975056	0.5773834715955027	0.0	0.0	0.4636652852788466	0.0	0.0	0.0	0.0	0.1999942423311643	0.0	0.0	0.0	-0.3979481637384515	0.6947439847222902	A	SMURF2	#66c2a5
ENSG00000095015	0.7659599765152679	0.1483049373098923	0.0	0.2507200749291965	0.0	0.4208923518793301	0.0	0.0	0.3558447962168001	0.3372420254818428	0.0	0.0	0.24308497108345	-0.2222695642208348	0.0	0.3593269116927385	0.0	0.0	0.0	A	MAP3K1	#66c2a5
ENSG00000154153	0.5798488755777145	0.1422637241786871	-0.2770612498294338	0.157817402551959	-0.3147577938825351	0.5157032379112474	0.0	0.0	-0.1702591107716381	0.1571862923711906	0.1704685213127968	-0.5645751844618988	0.0	0.0	-0.253539814467489	-0.3294345822824746	0.0	0.0	0.5779182883482139	A	FAM134B	#66c2a5
ENSG00000154124	-0.4307654833077805	0.0	0.0	-0.2706949031234602	-0.2944065188535664	0.3383771113871832	-0.1645126552703863	0.0	0.1147571495063416	0.5068143357717969	0.0	0.0	0.0	0.2241792637636112	0.0	0.4384058486755909	0.0	0.0	0.0	A	OTULIN	#66c2a5
ENSG00000154162	0.1522402514192359	0.2915958547221535	0.0	0.0	0.3144820481572108	0.0	0.0	0.0	0.1426086525265485	0.0	0.0	0.0	0.0	0.0	0.7611549000917917	0.0	0.0	0.0	0.7539969414271303	A	CDH12	#66c2a5
ENSG00000082213	0.1026536927445382	0.0	0.0	0.150445049153012	0.0	0.323270033733631	0.0	0.0	0.4715448034137394	0.4536221444409494	0.0	0.3898433483229243	0.2191008210503287	0.3747522268807134	0.0	0.2202647428981076	0.0	0.0	0.6653127633970664	A	C5orf22	#66c2a5
ENSG00000039560	0.4182910545880063	0.244955179379946	0.1533807331764134	0.1154629225350466	0.0	0.3127447234367965	0.2454380986955766	0.0	0.1792309448766668	0.0	0.0	0.0	0.2062382535336403	-0.1297067819970429	-0.2782946510516598	0.0	0.0	0.0	0.0	A	RAI14	#66c2a5
ENSG00000113100	0.0	0.0	0.0	0.0	0.7595013289790189	0.0	0.0	0.0	0.5179728818062981	0.0	0.0	0.0	0.0	0.0	0.0	0.0	0.0	0.0	0.0	A	CDH9	#66c2a5
ENSG00000213246	-0.124539226423652	-0.1309266580003746	0.0	-0.1676394089815095	0.0	0.4356768825867061	0.0	0.0	0.245158669381414	0.463385062518704	0.2416523245974066	0.0	0.0	0.0	0.0	0.3244930960033019	0.4416539021474523	0.0	0.0	A	SUPT4H1	#66c2a5
ENSG00000108389	0.0	0.0	0.0	0.0	0.0	0.0	0.0	0.0	0.3499474580442779	0.2165371764656508	0.2067639021437942	0.0	0.2523386168621897	0.2287637022394523	0.2337062607471909	0.4767715577017859	0.4181241950789374	0.0	0.0	A	MTMR4	#66c2a5
ENSG00000198909	0.2037224521316754	0.0	0.2057083229059562	0.0	0.0	0.5465931173957901	0.0	0.0	0.6841953051568084	0.3015987880789111	-0.1645409820653024	0.0	0.0	0.0	0.0	0.0	0.0	0.0	0.0	A	MAP3K3	#66c2a5
ENSG00000151876	-0.2385274731070843	0.3101427113084711	0.2574676048825225	0.2359970305404231	0.0	0.406289065437932	0.1620547991245715	0.3437029779020461	0.3110719694596499	0.314273493713391	0.0	0.0	0.0	0.1629446541554458	0.3181280404866192	0.2726770599053574	0.0	0.0	0.0	A	FBXO4	#66c2a5
ENSG00000112877	0.3704811182959429	0.0	0.0	0.0	0.0	0.2028725213721705	0.0	0.0	0.162915349019385	0.1512091875052758	0.0	0.0	0.0	0.0	0.0	0.0	0.0	0.0	0.0	A	CEP72	#66c2a5
ENSG00000145545	0.4551566434216361	0.1752967707882081	0.0	0.0	-0.3622670433773771	0.0	-0.1702072340130091	0.0	0.4570857795826163	0.3593774500063608	0.0	0.0	0.0	0.612672941312194	0.0	0.0	0.0	0.0	0.0	A	SRD5A1	#66c2a5
ENSG00000145495	0.0	0.0	0.2724768197642999	0.1332922933296886	0.0	0.4785276386580119	0.0	0.0	0.3558188190198471	0.2785617112207425	0.0	0.0	0.0	0.3074644951813481	0.3643521634388732	0.4223883184021176	0.0	0.0	0.0	A	MARCH6	#66c2a5
ENSG00000150753	-0.3430474816704177	0.0	0.0	-0.1822967558778677	-0.1543083981386612	0.2567136513474736	0.0	0.0	0.5418991281640658	0.0	-0.220052462794765	0.0	0.0	0.2442147540986114	0.0	0.2822122561188527	0.0	0.4501532546244259	0.0	A	CCT5	#66c2a5
ENSG00000145569	0.2252741816938208	0.1656560918982351	0.0	0.0	0.0	0.0	0.0	0.0	0.0848385457317632	0.2409661386873927	0.0	0.0	0.0	0.0	0.0	0.0	0.0	0.5165676393222376	0.0	A	FAM105A	#66c2a5
ENSG00000168685	0.0	0.2461182793270041	0.0	0.3288482891549843	0.1929714836564242	0.3532480181217619	-0.1712782934569216	0.3434154506217162	0.0	0.0	0.2551485584147259	0.0	0.1625845370379039	0.2841322071784497	0.0	0.3585615536373862	0.0	0.5157042640652741	0.0	A	IL7R	#66c2a5
ENSG00000037474	-0.3348366485612407	0.0	0.1467019983742289	-0.214479435078004	-0.2280615345557783	0.2143319913745311	-0.2440926078751875	0.0	0.5480698017301654	0.5339856766618221	-0.40784504180054	0.0	0.0	0.0	0.0	0.0	0.0	0.0	0.0	A	NSUN2	#66c2a5
ENSG00000161533	-0.4084784404514443	0.0	0.0	0.0	0.0	0.0	0.0	0.5699617395374919	0.1033803227694453	0.4166750590654161	0.0	0.0	0.0	0.6724701239764719	0.0	0.0	0.0	0.0	0.0	A	ACOX1	#66c2a5
ENSG00000197170	-0.2589634287907901	-0.1766773774275211	0.3081132438218034	-0.2290928468145142	-0.25804078981064	0.5296429793286558	0.0	0.0	0.2671306529734106	0.1993871891486603	0.0	0.0	0.0	0.2437325197370626	-0.3383126577810035	0.2504401644548872	0.0	0.0	0.0	A	PSMD12	#66c2a5
ENSG00000154217	0.1719915810161472	0.2729172870310591	0.0	0.3051134227633707	0.0	0.0	-0.3524156442967035	0.0	0.0	0.2655829965993732	-0.165373336221109	0.0	-0.1836647968099825	0.3455066045531988	0.0	0.0	0.0	0.0	0.0	A	PITPNC1	#66c2a5
ENSG00000063438	0.3655820163834791	0.2792807984058587	0.277646047597623	0.1441837049055893	0.2970102379425057	0.2796954757913842	0.0	0.0	0.1980012813135675	0.5627619441761837	0.206541483097539	0.0	0.2537614193249727	0.1998717864552071	0.0	0.0	0.0	0.0	0.0	A	AHRR	#66c2a5
ENSG00000180104	0.8064549191591737	0.3462371580513754	0.0	0.0	0.2407655676898558	0.0	0.0	0.0	0.4230786436894557	-0.2242253389379767	0.0	0.0	0.0	0.1959098260592368	-0.2638519106499936	0.2103978266210794	0.0	-0.4232752979989341	0.4634931989900663	A	EXOC3	#66c2a5
ENSG00000179046	0.548683563738459	0.4095170068340557	0.0	0.0	0.0	0.0	0.7925808190027943	0.0	0.0	0.0	0.0	0.0	0.0	0.5221282358404968	0.0	0.0	0.0	0.0	0.0	A	TRIML2	#66c2a5
ENSG00000112964	0.1130093577956418	0.0	0.0	0.1707903854135963	0.0	0.2616784287545789	0.19787330809105	0.0	0.0	0.0	0.2075981883902262	0.0	0.0	0.0	0.3426168197729763	0.0	0.0	0.0	0.0	A	GHR	#66c2a5
ENSG00000078295	0.6586774240850563	0.0	0.0	0.1447498723452768	0.0	0.3593296070684857	0.0	0.0	0.1428552346410576	0.0	0.0	0.0	0.0	0.0	0.0	0.5801990445676237	0.0	0.0	0.0	A	ADCY2	#66c2a5
ENSG00000124275	-0.1315622835768462	0.0	0.0	0.0	0.0	0.5270021887580801	0.3724697519772442	0.0	0.2587281133006751	0.6055360824649896	0.0	0.0	0.0	0.2701149424229589	0.0	0.3129310171373333	0.0	0.0	0.0	A	MTRR	#66c2a5
ENSG00000188818	0.4479167574267918	0.1733812985167617	0.2470050243428003	0.2106163573067572	0.0	0.2826614066206827	0.2358172844384282	0.0	0.0975706975370709	0.4507268812808252	0.0	0.0	0.0	0.0	0.0	0.0	0.3754696777136004	0.0	0.5774038238802431	A	ZDHHC11	#66c2a5
ENSG00000124279	0.0	0.0	0.0	0.0	0.0	0.2101091637443967	0.2245614553148875	0.0	0.1837451333959993	0.4395706636805716	0.0	0.0	0.1713095286091073	0.2442770538893906	0.0	0.0	0.0	-0.382247155296599	0.0	A	FASTKD3	#66c2a5
ENSG00000153404	0.3043894649902235	0.538276262160074	-0.4260845777266258	0.0	0.3139207381103254	0.0	0.5006007565315568	0.0	0.4309886458780692	0.0	0.0	0.4925133517770592	0.0	0.4458552059911773	0.5766519400404271	0.0	0.0	0.0	0.0	A	PLEKHG4B	#66c2a5
ENSG00000145494	0.2531555742098253	0.0	0.0	0.0	0.0	0.3202126942598343	-0.227535953808207	-0.34380731866918	0.3748695102943983	0.0	-0.2155780284829741	0.0	0.0	0.1692582087873339	0.0	0.0	0.4191069749905581	0.0	0.0	A	NDUFS6	#66c2a5
ENSG00000153395	-0.206683772728827	0.0	0.0	0.0	0.0	0.2357873780315037	0.0	0.0	0.4236091221139489	0.3332402481224689	-0.1790381652746777	0.0	0.0	0.0	0.0	0.0	0.0	-0.5082605397362602	0.0	A	LPCAT1	#66c2a5
ENSG00000164362	0.3010091948745751	0.0	0.0	0.0	0.0	0.0	0.0	0.0	0.1848823155382324	0.4175434073371024	0.0	0.0	0.5549060504836482	0.4030034757593881	0.0	0.0	0.0	0.0	0.0	A	TERT	#66c2a5
ENSG00000028310	-0.2851242941963313	0.0	0.2096301400780816	0.1446561278783402	0.0	0.2734041578465941	0.0	0.0	0.2462003814634427	0.38354131843826	0.0	0.0	0.2135726566178586	0.0	0.0	0.0	0.0	0.0	0.0	A	BRD9	#66c2a5
ENSG00000113504	0.5335884779862946	0.0	0.0	0.0	0.1732736268760908	0.241256300623443	0.0	0.476091726096947	0.3158586209384028	0.4630816555379021	0.0	0.0	0.0	0.2674659410974228	0.0	0.2971234145094977	0.0	0.0	0.0	A	SLC12A7	#66c2a5
ENSG00000170921	-0.366693774136938	0.1542022896703287	0.271551846846974	0.3239625560207983	0.2571013802380643	0.5437387848311194	-0.1557106324920009	0.4606481573453839	0.0	0.4016999687177148	0.197147348257436	0.0	0.0	0.3343534273787131	0.2111179996243287	0.0	0.0	0.0	0.0	A	TANC2	#66c2a5
ENSG00000082196	0.5341920439191563	0.0	0.275049438552654	0.0	0.0	0.3277157874679453	0.2325127697890728	0.0	0.188594387785328	0.3536685368242874	0.2806455356727892	0.0	0.0	-0.1685641377253202	-0.2329672534358378	0.0	0.0	0.0	0.0	A	C1QTNF3	#66c2a5
ENSG00000185305	-0.2060490793774698	0.3078542752710485	0.1575714858513419	0.1319507234477401	0.1922908234819395	0.4794033669149807	0.0	0.4182435440072538	0.3195948712869118	0.2589486225656213	0.2035568900717577	0.0	0.2572541600680298	0.1542032182773163	0.0	0.0	0.0	0.0	0.0	A	ARL15	#66c2a5
ENSG00000134363	0.1615090380745509	0.0	0.2379737537015472	0.0	-0.2188768387234099	0.2522221680558726	0.1760987275621025	0.0	0.1918446952629068	0.3147081113621603	0.1799887819778607	0.0	0.3210526678243041	0.1487195817289988	0.348104588931114	-0.3315443645219964	0.0	0.0	0.0	A	FST	#66c2a5
ENSG00000167434	0.0	0.1622133175593113	0.175601317010007	0.1487520056914163	0.2096174672652515	0.2941886455200073	0.0	0.3603689613468504	0.7188022123431733	0.3307195510022488	0.0	0.0	0.2671594592107253	0.0	0.0	0.0	0.3513634944072794	0.0	0.0	A	CA4	#66c2a5
ENSG00000121057	0.0	0.1509052627776189	0.0	0.0	0.2439536190680257	0.5126187883461407	0.0	0.0	0.3178003707289482	-0.4050018560058201	0.0	-0.4376452708111461	0.1687797382158293	0.29015584027043	0.0	0.0	0.0	0.0	0.0	A	AKAP1	#66c2a5
ENSG00000062725	0.2857053293280748	0.0	0.0	-0.3017900448630809	0.0	0.4427164589885783	-0.3195347629183711	0.0	0.3227655592235038	0.5239041097087246	0.0	0.0	0.0	-0.2376464371779592	-0.2271370529241427	0.0	0.0	-0.6352593525806698	0.0	A	APPBP2	#66c2a5
ENSG00000170832	-0.4538780382367557	0.1581222721636414	0.1922707466765227	0.0	0.0	0.5997634264438866	0.0	0.0	0.2180416250094051	0.5591951719176327	0.0	0.0	0.2627421184307485	0.3197041501520655	0.0	0.4790178524031492	0.0	0.0	0.0	A	USP32	#66c2a5
ENSG00000136490	0.1869129547732919	0.1693653227045899	0.271053379127309	0.3990997188282237	0.0	0.3900084754298101	0.0	0.0	0.2681034093292014	0.4686879214398431	0.0	0.0	0.2110914382106695	0.2790932339976545	0.2245215200053242	0.2146982852989503	0.0	0.0	0.0	A	LIMD2	#66c2a5
ENSG00000180891	0.0	0.0	-0.1367068999513053	-0.2972160343914061	0.0	0.4899653083217618	0.0	0.0	0.2859739994930854	0.3779090537243511	0.16438996484595	0.4260860445117869	0.0	0.0	0.0	0.0	0.552889220585924	0.0	0.0	A	CUEDC1	#66c2a5
ENSG00000108604	0.0	0.1454716193238347	0.0	0.0	0.0	0.5556947008374598	0.0	0.3768520615647895	0.6417837400056376	0.0	0.0	-0.416385956724413	0.0	0.0	0.2386540109153361	0.0	0.0	0.0	0.0	A	SMARCD2	#66c2a5
ENSG00000113430	0.3392675609145211	0.0	0.0	0.0	0.0	0.3773381742286736	-0.5803848116669014	0.0	0.0	0.0	0.0	0.0	0.3095142930212134	0.4504108043656942	0.0	0.0	0.0	0.0	0.0	A	IRX4	#66c2a5
ENSG00000133401	0.6126858645965715	0.0	0.0	0.1604101640116131	0.2553677421625043	0.3778228745697216	0.0	0.0	0.1443881003589404	0.1604672631644302	0.0	0.0	0.0	0.3411956611379172	0.301738942172063	0.0	0.0	0.0	0.0	A	PDZD2	#66c2a5
ENSG00000113361	0.5955375900020922	0.0	0.0	0.1257234018348077	-0.3930709943639326	0.2957760813754297	0.2218228905995428	0.0	0.2351535814140009	0.4960699790510291	0.1783378063738936	0.0	0.1958235786336833	0.0	0.0	0.3204692073535169	0.5351899263688054	0.0	0.0	A	CDH6	#66c2a5
ENSG00000152620	0.2704521327725672	0.0	0.0	0.0	0.0	0.6626435772704728	0.0	0.0	0.4050064712562232	0.6111458764885405	0.0	0.0	0.1818851142823947	0.0	0.0	0.0	0.3609270308684235	0.0	0.0	A	NADK2	#66c2a5
ENSG00000008283	0.2919982955012652	0.2395669760219393	0.1606869604953618	0.2345430491719141	0.0	0.1951051919324164	0.1886450194806578	0.0	0.1172936460768585	0.397014966749559	-0.2316569578563542	0.0	0.2507377381052205	0.374058673889412	0.4097562925324751	0.0	0.40129721338902	0.0	0.4896211242370332	A	CYB561	#66c2a5
ENSG00000166263	0.2939839639761787	0.0	0.192466687658298	0.0	0.0	0.4981350547203066	-0.1579007617633896	0.0	0.0	0.6928381152730794	0.0	0.0	-0.2259356084791109	0.0	0.0	0.0	0.0	0.0	0.0	A	STXBP4	#66c2a5
ENSG00000170836	0.1579829074040676	-0.1134514770671727	0.0	0.0	0.0	0.3257571000697598	-0.1876215095529737	0.0	-0.0932818280078207	0.5862467801228719	0.0	0.0	0.0	0.1380753106863983	0.0	0.0	0.0	0.0	0.0	A	PPM1D	#66c2a5
ENSG00000141179	0.3059299965675728	0.0	0.0	0.0	-0.2427993805745711	0.4731064761392553	0.0	0.0	0.1619511117218816	-0.1401667472705119	-0.1679146234217121	0.0	0.0	0.2035359621122978	0.2198578045808138	0.0	0.0	0.0	0.0	A	PCTP	#66c2a5
ENSG00000151882	0.0	0.2860048617150647	0.4022137791197197	0.1629269983966145	0.0	0.4167756221521125	0.1994287764243872	-0.6853729150423641	0.2541736796219589	0.3661132771985304	0.0	0.0	0.0	0.0	0.0	0.2206788366711614	0.4205834174509597	0.0	0.0	A	CCL28	#66c2a5
ENSG00000112972	0.0	0.0	0.0	0.0	0.1579396228682423	0.554492704934215	0.0	0.0	0.1884263264315725	0.5104046514033743	0.3375797160159554	0.0	0.4219304785323188	0.0	0.0	0.0	0.0	0.0	0.7047863755451855	A	HMGCS1	#66c2a5
ENSG00000172262	0.1155946618936219	0.0	0.1862203364776185	0.0	0.0	0.4208428219153016	0.0	0.0	0.3808495290140301	0.5780988419692905	0.0	0.0	0.0	0.2988984746973279	0.2345882182737257	0.0	-0.3492630606910435	0.0	0.0	A	ZNF131	#66c2a5
ENSG00000164294	-0.1014633161989525	0.0	0.2465137208071564	0.0	-0.192859825146888	0.0	0.1928622112543244	0.4294002960758313	0.3454426037287471	0.2693428332375769	0.0	0.0	0.1581329542598449	0.3010418603294993	0.2132269052911135	0.3248057699861314	0.0	0.0	0.0	A	GPX8	#66c2a5
ENSG00000108848	0.3166113935281405	0.3028768213741041	0.2231054057902845	0.0	0.0	0.3268999567774873	0.0	0.0	0.3727132315264317	0.4752259518623308	0.0	0.0	0.0	0.6325761252899753	0.3255320985206607	0.0	0.0	-0.5732668766354273	0.0	A	LUC7L3	#66c2a5
ENSG00000168621	0.4083140353592115	0.2957178910254132	0.3582112425905095	0.0	0.2030883314693021	0.2043964066172647	0.0	0.0	0.2953382799391127	0.0	0.0	0.0	0.0	0.3065005840700408	0.2683062188752741	0.0	0.0	0.0	0.0	A	GDNF	#66c2a5
ENSG00000164318	0.3687223444681578	-0.2102007868360667	0.0	0.0	0.2061932070233378	0.5651063412980286	0.2232305647033834	0.0	-0.1480555259573076	0.0	0.0	0.0	0.0	0.0	0.0	0.0	0.0	0.0	0.0	A	EGFLAM	#66c2a5
ENSG00000109062	0.0959971796794782	0.0	0.0	0.0	0.0	0.0	0.0	0.0	0.1905396636155209	0.2447768291017094	0.0	0.0	0.0	0.1976289515704865	0.0	0.0	0.3893944598875234	0.0	0.0	A	SLC9A3R1	#66c2a5
ENSG00000151881	0.1660641300468928	0.0	0.0	0.0	-0.1775140695780492	0.2645259034354496	0.0	0.0	0.2449921552617763	0.4141789838065521	-0.2108434134657838	0.0	0.0	0.0	0.0	0.0	0.0	0.0	0.0	A	TMEM267	#66c2a5
ENSG00000151883	0.0902680530433682	0.2595260192589737	0.2044714294971778	0.0	0.0	0.4207544435745839	0.0	0.0	0.2320362859755752	0.5782399538394737	0.0	0.402778924157287	0.2133982464937021	0.2430747523925236	0.2268631974697165	0.2196936287506054	0.0	0.0	0.0	A	PARP8	#66c2a5
ENSG00000112992	0.3294823234731441	0.0	0.1497613265710775	0.2842969544906437	0.0	0.644991026996775	-0.2460003718528806	-0.4149085493861501	0.4012260521622456	0.431109185376987	0.2144527157820344	0.0	0.202778260047471	0.202999401184969	0.0	-0.232210215792759	0.0	0.0	0.0	A	NNT	#66c2a5
ENSG00000133193	0.3875072424009001	0.0	0.0	0.0	0.0	0.3200463339468843	0.0	0.3396809334079083	0.0	0.4404524230806888	0.0	0.0	0.0	0.3704719304511188	0.0	0.0	0.0	0.0	0.0	A	FAM104A	#66c2a5
ENSG00000175931	0.3097495106409501	0.0	0.0	0.0	0.0	0.6369774347350576	0.2176008879725875	0.0	0.6397753150802228	0.2550060231295835	0.1879408660308691	0.0	0.2550728202140314	0.3199018010357413	0.0	0.0	0.0	0.0	0.0	A	UBE2O	#66c2a5
ENSG00000176170	-0.1778869091958645	-0.2173875353096916	0.4243955264216597	0.3722551541411381	0.0	0.0	0.0	0.0	0.4286322399928538	0.486017677366001	0.0	0.0	0.2400027387784628	0.0	0.0	0.3945462706029589	0.4277373451911384	0.5001517854348106	0.0	A	SPHK1	#66c2a5
ENSG00000266173	0.1909318837456962	0.0	0.2870162238227652	0.0	0.0	0.5413238688160681	0.0	0.0	0.0	0.6384338771581753	0.1516503884006976	0.0	0.326448496191057	0.4496774828766758	0.2902785045884047	0.0	0.3525108743350614	0.3958938484239917	0.0	A	STRADA	#66c2a5
ENSG00000005379	0.6695037022634912	0.1705534682698015	0.0	0.3665537465374194	0.0	0.6464294478197901	0.0	0.0	0.5628922821153025	0.0	0.0	0.0	0.1682053975116434	0.0	0.0	0.0	0.0	0.0	0.0	A	TSPOAP1	#66c2a5
ENSG00000177728	0.338873470088677	0.1574987258005504	0.0	0.1409844339385345	0.1747580635145686	0.481279077151179	0.0	0.0	0.6803845352099572	0.6067614117677517	0.0	0.0	0.1845290906682219	0.3160961818995476	0.0	0.2788540636795845	0.0	0.0	0.0	A	TMEM94	#66c2a5
ENSG00000258890	0.0	0.2261467942527832	0.2434768720854808	0.153646211460136	0.0	0.5678438065594568	0.0	0.0	0.3458794141913047	0.5534842899616322	0.0	0.0	0.0	0.3281312473975336	0.0	0.225279176754605	0.0	0.0	0.0	A	CEP95	#66c2a5
ENSG00000178607	0.0906592888116027	0.1268274374851079	0.0	0.0	0.0	0.2862263433497443	0.0	0.0	0.0	0.159868815813101	0.0	-0.444421354987023	0.0	0.4820001872668704	0.3435144541935451	0.0	0.0	0.5674943867373247	0.0	A	ERN1	#66c2a5
ENSG00000141428	0.1445435817872048	0.0	0.0	0.0	0.0	0.3279610928393821	0.1882195759726275	0.0	0.3495436163289852	0.2532571699491924	0.0	0.0	-0.1818622296243278	0.2046136108448779	0.0	0.0	0.0	0.0	0.0	A	C18orf21	#66c2a5
ENSG00000007312	0.0	0.0	0.2119864013741978	0.1872260824115995	0.0	0.4114280948103299	0.2448621477201295	0.0	0.0	0.0	0.4722655477259693	0.0	0.276002902230306	0.1746633373365022	0.574017822605993	0.0	0.0	0.0	0.0	A	CD79B	#66c2a5
ENSG00000108622	0.5320198260365838	0.0	0.1563293076767573	0.3057362330597735	0.0	0.0	0.0	0.0	0.2175972603048743	0.1809925673170859	0.0	0.0	0.0	0.2291934304138426	0.0	0.3053271878580492	0.0	0.0	0.0	A	ICAM2	#66c2a5
ENSG00000161509	0.1330383112775294	0.14957749194615	0.0	0.1955465136590736	0.0	0.3244849018034721	-0.1868489778864178	0.0	0.5327866245590708	0.0	0.0	0.0	0.0	0.0	0.0	0.0	0.3990525751504269	0.0	0.0	A	GRIN2C	#66c2a5
ENSG00000172782	0.0	0.0	0.0	0.0	0.0	0.0	0.0	0.8253258679278235	0.6694286634351758	0.0	0.0	0.0	0.2982298284537421	0.3445904028026497	0.0	0.3160575724452042	0.3525671919944931	0.0	0.0	A	FADS6	#66c2a5
ENSG00000153071	-0.2277041538248755	0.1185682831830733	0.0	0.4108607308298371	0.15580121558756	0.2316628092848194	0.0	0.0	0.0	0.2666591663828828	0.0	0.0	0.0	0.1909402375039329	0.0	0.3381031392345384	0.0	0.0	0.0	A	DAB2	#66c2a5
ENSG00000164327	0.2956902557850856	0.192721675839267	0.1548973666073859	0.1940918350521557	0.0	0.5578090526387414	0.1752414333103076	0.0	0.1541471026109517	-0.1834551187106562	0.3166290432020744	0.0	0.0	0.2203543096118317	0.0	0.2537554689205767	0.0	0.0	0.0	A	RICTOR	#66c2a5
ENSG00000108592	0.0	-0.1375296511818881	0.0	0.0	0.0	-0.1908238493484762	0.244995061289776	0.0	0.5623980212521122	0.1478991881917371	0.0	0.0	0.0	0.2409276560866754	0.3497472702688921	0.0	0.0	0.0	0.0	A	FTSJ3	#66c2a5
ENSG00000153982	0.23940343083099	0.2729178767133764	0.2535816588091305	0.2714402049543109	0.1827673126658869	0.3059193386545044	0.2889586668629501	0.0	0.0744046517656268	0.2875751404431134	0.1936202552758021	0.0	0.0	0.4031248032934321	0.0	0.3210798598065914	0.540298026785312	0.0	0.0	A	GDPD1	#66c2a5
ENSG00000182628	0.4886603947602802	0.0	0.0	0.0	0.0	0.467424510036388	0.0	0.0	-0.193249832159411	0.5061193901818237	0.0	0.0	0.0	0.1803339258935763	0.0	0.3805380493574557	0.0	0.0	0.0	A	SKA2	#66c2a5
ENSG00000152669	0.2355365593442542	0.0	0.0	0.1971834669199315	0.0	0.0	0.319137641820356	0.0	0.3856719215223165	0.0	0.0	0.0	0.0	0.2217035464531027	0.0	0.0	0.0	0.0	0.0	A	CCNO	#66c2a5
ENSG00000039123	0.2849477948592143	0.1692639155084606	0.1909413962130612	0.0	0.5839407353596254	0.334113694772342	0.2780358025152476	0.0	0.6206709922514846	0.3281058162674773	0.2774082956975142	0.0	0.2627022153269063	0.192424759837802	0.0	0.0	0.0	0.0	0.0	A	SKIV2L2	#66c2a5
ENSG00000145246	0.0	0.1470662830744301	0.1943913022861248	0.0	0.0	0.3439126278683264	0.0	0.0	0.3381514440342927	0.3062489055835732	0.1627544739319141	0.0	0.240861117236142	0.2023393182440765	0.0	0.0	0.0	0.0	0.0	A	ATP10D	#66c2a5
ENSG00000005206	-0.2102631495689706	0.0	0.161613243357984	0.0	0.0	0.5864689432275141	-0.2057260688111918	0.0	0.6706026589348175	0.3242428661908182	0.0	0.0	0.0	0.0	0.0	0.4576773659712679	0.0	0.0	0.0	A	SPPL2B	#66c2a5
ENSG00000129932	0.0	0.1968242355135215	0.0	0.2429386422927504	0.0	0.3491194067989588	0.1988546361626113	0.0	0.0	0.0	0.1791657493290905	0.0	0.0	0.2513673699499549	0.2590039762548675	0.2763858483239591	0.5062791332557165	0.0	0.0	A	DOHH	#66c2a5
ENSG00000105325	0.5519146561271451	0.0	0.0	0.0	0.0	0.6190766558896077	0.0	0.0	0.4468653850447093	0.2987525972716742	-0.1713495028761339	0.0	0.0	0.5039921417226569	0.0	0.3010983949991374	0.0	-0.5643294485109351	0.0	A	FZR1	#66c2a5
ENSG00000166479	-0.648791318459195	0.0	0.0	0.0	0.0	0.4253444093069279	0.0	0.0	0.4656453876804812	0.4106251695797498	0.0	0.0	0.1673637173556737	0.1911147220959958	0.0	0.4003460144651869	0.0	-0.4163269879758929	0.0	A	TMX3	#66c2a5
ENSG00000115266	0.0	0.2148951675276438	0.0	0.1842482618340408	0.179285028549168	0.0	0.0	0.0	0.408893332252987	0.0	0.203974731304825	0.0	0.1509819063438854	0.0	0.0	0.3567425554520584	0.0	0.0	0.0	A	APC2	#66c2a5
ENSG00000071564	-0.1694888514425636	0.3521284529569835	0.1995653488268888	0.3251211924372195	0.0	0.3371506005498018	0.0	0.0	0.1990560725446124	0.1761078039429296	0.0	0.0	0.0	0.1348743990611953	0.2203252869793208	0.4166775286279046	0.0	0.0	0.518626027043925	A	TCF3	#66c2a5
ENSG00000163257	0.1019571413429156	0.0	0.0	-0.1787119833295068	0.0	0.4299746660308223	0.0	0.0	0.0	0.0	0.0	-0.4226175516824106	0.0	0.182232976588123	0.0	0.3144750044839314	0.0	0.0	0.0	A	DCAF16	#66c2a5
ENSG00000178177	0.3717724506126996	0.0	0.0	0.0	0.203954502757993	0.1831562346851557	0.0	0.3869272905361792	-0.1836769425123567	0.5568147179160325	0.0	0.0	0.0	0.0	0.0	0.3296137682018461	-0.3294347219423539	0.0	0.0	A	LCORL	#66c2a5
ENSG00000181982	0.0	0.0	0.185768592930337	0.0	-0.3682189668615611	0.5060791272722601	-0.4332595039090592	0.0	0.6369278965518175	0.2072566623096648	-0.3316696026042154	0.0	-0.1630009175490208	0.3510705104975878	0.0	0.2156605341479615	0.0	0.0	0.0	A	CCDC149	#66c2a5
ENSG00000221887	0.1664651368932352	0.2226226084441452	0.0	0.1751828446941469	0.0	0.0	0.0	0.0	0.1212665930730107	0.8134560712157994	0.2388439002033736	0.0	0.0	0.0	0.0	0.0	0.0	0.0	0.0	A	HMSD	#66c2a5
ENSG00000011132	0.2506019445809138	0.1985535974246476	0.0	0.2061697381137054	0.0	0.0	0.2899228723218234	0.0	0.4701050725502148	0.137452118805128	-0.2035820839286521	0.0	0.0	0.0	0.0	0.0	0.0	0.0	0.0	A	APBA3	#66c2a5
ENSG00000141905	0.3386334551773259	0.2020551898780378	0.0	0.0	0.2764950420118731	0.794436011584811	0.1766604531421245	0.4519140007486162	0.3910336434376802	0.2200967318509674	0.0	0.0	0.0	-0.232315394309005	0.0	0.0	0.0	0.0	0.0	A	NFIC	#66c2a5
ENSG00000163683	0.0	0.0	0.141218432425314	0.0	0.0	0.4504561626161076	0.0	0.0	0.2307314884834397	0.1956571480089058	0.2759586826233823	0.0	0.3034773832947492	0.135639247633869	0.0	0.0	0.0	0.0	0.5280839371112752	A	SMIM14	#66c2a5
ENSG00000087008	0.0	0.1404596666714972	0.1969913182340549	-0.1585611038462834	0.0	0.6062460696333032	0.0	0.0	0.3175459632968485	0.3448126889502444	0.0	0.0	0.0	0.2644315857185246	0.0	0.0	0.4175292643148708	0.0	0.0	A	ACOX3	#66c2a5
ENSG00000155269	0.0	0.0	0.0	0.0	0.3164530940055375	0.0	0.0	0.809568586103758	0.4873352825145644	0.0	0.0	0.0	0.5645850042777055	0.803482701503603	0.0	0.0	0.0	0.0	0.0	A	GPR78	#66c2a5
ENSG00000155275	0.2181094723576288	0.0	0.0	0.0	0.0	0.2443046774519706	0.1924559517453081	0.0	0.0	0.4242376675766636	0.0	0.0	0.0	0.3219299460859873	0.0	0.0	0.5221496890336804	0.0	0.0	A	TRMT44	#66c2a5
ENSG00000197712	0.1567310467824667	0.2311007316662663	0.0	0.2341683831066714	0.0	0.5124935437658324	-0.2452269605974495	0.0	0.1654367219505736	0.366288694947968	0.0	0.0	0.0	0.0	-0.295141724223837	0.0	0.0	-0.5707238278124296	0.5388734305075898	A	FAM114A1	#66c2a5
ENSG00000109805	0.3748594326291593	0.0	0.1818427357955534	0.1863614569911083	0.0	0.0	0.1892366889836818	0.0	-0.2481422405282334	0.4131790576981057	0.0	0.0	0.0	0.4752680252531197	0.0	0.0	0.0	0.0	0.0	A	NCAPG	#66c2a5
ENSG00000109819	0.2135264632651194	0.1428923909471218	0.1569025919650936	0.0	0.0	0.4667661226313303	0.1816069357750241	0.3564338295511197	0.054870203788606	0.2965257087160239	0.4061215776519743	0.0	0.2165647030978807	-0.2469208603547182	0.0	0.0	0.0	0.0	0.0	A	PPARGC1A	#66c2a5
ENSG00000166377	0.2801151321977914	0.0	0.2219900380114731	0.0	0.1737712814910018	0.415403024011682	-0.2106083319810998	0.0	0.4574096257585598	0.2762896548271344	0.0	0.0	0.0	0.2632323621273863	0.0	0.0	0.0	-0.3949335438059413	0.0	A	ATP9B	#66c2a5
ENSG00000118046	0.2202444482803152	0.0	0.0	0.1651080245890284	0.0	0.5011677330278103	0.0	0.0	0.7012604025357789	0.3810065461882476	-0.2411533138916095	0.0	0.0	0.0	0.0	0.2426027821876733	0.3580490490758075	0.0	0.0	A	STK11	#66c2a5
ENSG00000163281	-0.219196536247285	0.0	-0.1753132391230547	0.0	0.0	0.29856316160031	0.0	0.0	0.6248150596033252	0.4897864676037161	0.0	0.4836090986252382	0.1573173419810446	0.3080437566330328	0.3081285564903433	0.0	0.4035231421307808	0.0	0.0	A	GNPDA2	#66c2a5
ENSG00000151806	-0.254342955223205	0.0	0.0	0.1709144395316348	0.0	0.4862887741139486	0.2204433647870447	0.0	0.4823239101155888	0.3615414024504443	0.206898107186595	0.0	0.2403097616062345	0.1459569600462416	0.0	0.3999827413360546	0.0	0.0	0.4601972222084956	A	GUF1	#66c2a5
ENSG00000169762	0.1283149863944303	0.0	0.1337982708151582	0.1362100262765605	0.0	0.5523493166272907	0.0	0.0	0.5293326850833174	0.5360635519631429	0.0	0.0	0.0	0.3375856529919908	0.0	0.2784917668221118	0.0	0.0	0.0	A	TAPT1	#66c2a5
ENSG00000184178	0.3070995408595554	0.122032636876121	0.1954270582180431	0.2002817752094647	0.1752142393468714	0.3391344286305457	0.0	0.0	0.3545251195111532	0.3713464728136961	0.0	0.0	0.1596839350864387	0.2630336135504691	0.0	0.0	0.3646726259652221	0.0	0.0	A	SCFD2	#66c2a5
ENSG00000170677	-0.1282065024527853	0.0	0.0	0.137284477895014	-0.2075426111491889	0.2679915377273689	-0.193446791199623	0.3673454460304567	0.192859932324708	0.3388570979759376	-0.1912651541553531	-0.4639668920391481	-0.1617070165487563	0.2751810558858178	0.0	0.2188147065062995	-0.3678328781221486	-0.5245950374024124	0.0	A	SOCS6	#66c2a5
ENSG00000185873	0.0	0.0	0.0	0.259096457313003	0.3764134358604559	0.0	0.460549455517118	0.6312620456315096	0.1118424496267034	0.0	0.0	0.0	0.1849214437291456	0.3495146776258938	0.0	0.0	0.0	0.0	0.0	A	TMPRSS11B	#66c2a5
ENSG00000109158	0.2235333228579661	0.3922132658668229	0.0	0.2653933439334353	0.27240180574752	0.4018050998084639	0.0	0.0	-0.252777907074736	0.531653279535429	0.0	0.0	0.0	0.1765580730226605	0.328108874668128	0.0	0.0	0.0	0.0	A	GABRA4	#66c2a5
ENSG00000170448	-0.2566184693844752	0.1181285600953012	0.149130988448766	0.159568941536513	0.0	0.3343496974498253	0.0	0.0	0.3218435252364023	0.396940993737552	0.0	0.0	0.0	0.3169794709715962	0.0	0.4012575581291738	0.0	0.0	0.0	A	NFXL1	#66c2a5
ENSG00000179981	-0.1448202860474027	0.1519209499727148	0.0	0.1915082066484317	0.0	0.2829222765603307	0.0	0.0	0.4878326517051654	0.4370853781629854	-0.1536932753195412	0.0	0.0	0.1910296571536332	0.0	0.0	0.0	0.0	0.0	A	TSHZ1	#66c2a5
ENSG00000187773	0.2811581356567883	0.2762331183029087	0.2540767531201818	0.0	0.233437691653965	0.0	-0.5402184008043984	0.0	0.3518573200369533	0.0	0.0	0.0	0.1846481536212768	0.0	0.0	0.0	0.0	0.0	0.0	A	FAM69C	#66c2a5
ENSG00000075336	0.0	0.0	0.0	0.1137458867368511	0.0	0.6104478222626248	0.2292986722388387	0.0	0.3810633807138214	0.4220739050480458	0.2483658249754264	0.0	0.0	0.3751012622506846	0.0	0.4806334332370285	0.4451199100140942	0.0	0.0	A	TIMM21	#66c2a5
ENSG00000196503	0.2989751782527508	0.0	0.0	0.1418212745652686	0.0	0.0	0.2443527012488492	0.3842590629322917	0.2857592251858826	0.0	0.0	0.0	0.1674573493431387	0.0	0.3193702251346239	0.0	0.0	0.0	0.0	A	ARL9	#66c2a5
ENSG00000109189	0.2868697282794925	0.1771697961251989	0.1488712131373535	-0.1622801935477284	0.0	0.0	0.0	0.0	0.5505083466460297	0.6377069250899362	0.0	0.0	0.0	0.0	0.0	0.0	0.0	-0.4787363340047068	0.0	A	USP46	#66c2a5
ENSG00000083896	0.0	0.1272900983300415	0.2365817542551773	0.0	0.0	0.511183167647516	0.0	0.0	0.4668874093040641	0.0	0.0	0.0	0.318882297018899	0.5396914697083635	0.0	0.4322068415076338	0.3852161338084837	0.0	0.5089776563417429	A	YTHDC1	#66c2a5
ENSG00000163071	0.1538266530317327	0.1942405372030064	0.1658275168291381	0.1467544530549498	0.2501284617746572	0.1950532742509452	0.0	0.0	-0.1421503640178251	0.6642808772834408	0.0	-0.5449701592463444	0.0	0.0	0.0	0.0	0.0	0.0	0.0	A	SPATA18	#66c2a5
ENSG00000128050	0.0	0.0	0.0	0.1162544476733573	0.0	0.3390566812403701	-0.1979322121033598	0.0	0.2777670380858683	0.3727550069157763	0.0	0.0	0.0	0.2442578985078	0.0	0.5112641860391138	0.0	0.0	0.0	A	PAICS	#66c2a5
ENSG00000011304	-0.2191972503146579	0.0	0.0	0.0	0.0	0.1698023835908658	0.0	0.0	0.4002389476671265	0.3832827895094985	0.0	0.0	0.0	0.0	0.4035603017334033	0.3393352435773832	0.0	0.0	0.0	A	PTBP1	#66c2a5
ENSG00000171476	0.507810535960835	0.2463566821547275	0.2408041706446436	0.4336930206872139	0.2157864377767635	0.1390649857156986	-0.3942717017786196	0.0	0.1822434930484353	0.5715261623868083	-0.3302583711093832	0.0	0.4737618994141596	-0.4522573683756372	0.0	0.2692612716607959	0.0	0.0	0.0	A	HOPX	#66c2a5
ENSG00000109171	-0.1580279882634911	-0.1598559818013991	0.0	0.1867929161946812	0.0	0.6093040159401055	0.0	0.3565107071335002	0.2455474416493471	0.1758644908386548	0.0	0.0	0.0	0.5203153430318395	0.0	0.0	0.0	0.0	0.0	A	SLAIN2	#66c2a5
ENSG00000075539	0.2716630462850755	0.2475033401148786	0.1301240314329227	0.2212190711675284	0.2560317993064768	0.3921604755267471	0.0	0.0	0.3998214677514689	0.6330006847941256	0.0	0.0	0.2239693048627928	0.4132034963457193	0.338419830452203	0.0	0.0	0.0	0.0	A	FRYL	#66c2a5
ENSG00000135605	0.6070677472072505	0.0	0.0	0.1461609023027532	0.1807062770997047	0.2968457449725544	0.0	0.0	0.1328197157362922	0.4550543038370438	0.0	0.0	0.0	0.3405514003864404	0.0	0.0	0.0	0.0	0.0	A	TEC	#66c2a5
ENSG00000109265	0.0	0.0	0.3540950092207501	0.0	0.0	0.0	0.0	0.5963838896494823	0.1225556227876257	0.2322952551682753	0.3430577709002287	0.0	0.0	0.0	0.0	0.0	0.0	0.0	0.0	A	KIAA1211	#66c2a5
ENSG00000157426	0.0	0.0	0.0	0.0	0.0	0.470296460748096	0.2630359828273015	0.0	0.2468377863572771	0.5981725270876741	0.0	0.0	0.1570617002041499	0.2055349651413863	0.0	0.2379490777221697	0.0	0.0	0.0	A	AASDH	#66c2a5
ENSG00000145216	-0.1365927713009618	-0.2192656325591567	0.0	0.0	0.2474065898379135	0.4176721112900605	0.165774212363918	0.0	0.2837595746553255	0.6509489210745131	0.2844440572919937	0.0	0.1516125739554231	0.3734541784890335	0.2745390486237427	0.3969255939438045	0.4583559707917656	0.0	0.543463453959696	A	FIP1L1	#66c2a5
ENSG00000185988	0.0	0.0	0.0	0.4138611784430302	0.0	0.3885292320378434	0.8015660516926493	0.0	0.0653211026049706	0.0	0.0	0.0	0.2438221376074462	0.2502392163637576	0.0	0.0	0.0	0.0	0.0	A	PLK5	#66c2a5
ENSG00000185761	0.3385825692375893	0.1469773947998998	0.0	0.2935600705977018	0.2389357017418769	0.4310586167123748	0.0	0.0	0.0931295037189872	0.0	0.261362962390613	0.0	0.0	0.2821965924355671	0.0	0.0	0.0	0.4703445667691542	0.0	A	ADAMTSL5	#66c2a5
ENSG00000053900	0.0	0.2421236384644558	0.209653015782624	0.2624501377016674	0.0	0.4076591411824207	0.3048430096752476	0.0	0.6354859161856072	0.4590619725420701	0.0	0.0	0.1585324802073535	0.261344090929802	0.0	0.0	0.0	0.0	0.0	A	ANAPC4	#66c2a5
ENSG00000109814	0.3768763383494818	0.0	0.0	0.0	0.0	0.1650841469708252	0.0	0.0	0.168840787868641	0.242991590383875	0.2280702933666946	0.0	0.0	0.0	0.2548960143352303	0.0	0.0	0.5865580049579457	0.0	A	UGDH	#66c2a5
ENSG00000087274	0.1643518953526665	0.2193335622225546	0.2238960635378649	-0.1457347600615929	0.2833667893760399	0.7276808495027387	0.0	0.0	0.8487131596044177	0.5458019339684772	0.0	0.0	0.2454225014209913	0.0	0.0	0.3694472060056414	0.4886756291122291	-0.5808755811625375	0.5166432286479853	A	ADD1	#66c2a5
ENSG00000065882	0.0	0.4259511787347095	0.0	0.3908987556506407	0.2421535878740728	0.6505170775041992	-0.2269646535531945	0.0	0.4157300584506772	0.3616519143775245	0.0	0.0	0.1537418600790804	0.295994289480515	0.0	0.3553566430171586	0.4206320736171851	0.0	0.0	A	TBC1D1	#66c2a5
ENSG00000169299	0.2234843813792584	0.0	0.0	0.0	0.0	0.5755983003783686	0.2165376273282922	0.0	0.5183287192786665	0.3904990700232382	0.0	0.0	0.0	0.0	0.4307428312208961	0.0	0.0	0.0	0.6071944791900202	A	PGM2	#66c2a5
ENSG00000141934	0.6064879097218705	0.0	0.0	0.2695030456902254	0.0	0.2084563545833345	0.0	0.0	0.0	0.3393909947222908	0.1694849883671246	0.0	0.231226732988992	0.2252717313706223	0.2499972540114178	0.0	0.0	0.0	0.0	A	PLPP2	#66c2a5
ENSG00000174898	0.3531987951303292	0.540941017416032	0.0	0.0	0.0	0.0	0.0	0.0	0.1379301420160265	0.0	0.0	0.0	0.0	0.6264689721137185	0.0	0.0	0.0	0.0	0.0	A	CATSPERD	#66c2a5
ENSG00000105426	0.2803339287879984	0.3162564861020308	0.0	0.0	0.2273360203334069	0.4811324674330933	0.1958225176422822	0.0	-0.406444383420561	0.4179195013962324	0.1517930614301372	0.0	0.2085005718008194	0.2961742237468907	0.2772762536535278	0.3588608720148206	0.0	0.0	0.0	A	PTPRS	#66c2a5
ENSG00000109667	0.0	0.2248579718547158	0.2679980300897776	0.0	0.0	0.4022421059443487	0.0	0.4092256968277597	0.1723120008867184	0.1562374179667307	-0.1808791362916457	0.0	0.1816399082954593	-0.1513689598822221	-0.4051086240118233	0.0	0.0	0.4527187145114338	0.0	A	SLC2A9	#66c2a5
ENSG00000174343	0.0	0.0	0.0	0.0	0.0	0.0	0.5969510644224968	0.0	0.2788928167602598	0.0	0.3627127649570463	0.0	0.0	0.7330057234264449	0.0	0.0	0.0	0.0	0.0	A	CHRNA9	#66c2a5
ENSG00000237765	0.5655078757462748	0.2522493626390418	0.3632767424338144	0.0	0.3599235359609129	0.4535618920150898	0.2225600586762824	0.0	0.5054927578460782	0.4857765754733559	0.0	0.0	0.0	-0.2283181454615899	0.0	0.2169964105971499	0.496324766771781	0.0	0.0	A	FAM200B	#66c2a5
ENSG00000109787	0.7602392161087149	-0.1821309758803876	0.0	0.0	-0.1581104939550152	0.4196697183859785	-0.2008810037840137	0.0	0.2566756652528117	0.3607609838300848	-0.2953870518579854	-0.5113742412972241	0.0	0.4347615886000372	0.0	0.0	0.0	0.0	0.0	A	KLF3	#66c2a5
ENSG00000173011	-0.1235524390812952	0.0	0.0	-0.1320038464695911	0.0	0.0	0.0	0.0	0.7177156361944124	0.4367330995110716	0.0	0.0	0.0	-0.1745747000294498	0.0	0.0	0.0	0.0	0.5217879788356741	A	TADA2B	#66c2a5
ENSG00000109689	-0.441795507765248	0.0	0.1618775939877103	0.1690024234858648	0.0	0.3644903941429737	0.0	0.0	0.7282029279328847	0.6020056201356028	0.0	0.0	0.2719888558478563	0.1630144151047473	0.0	0.3112336362345294	-0.3932999221054222	0.0	0.0	A	STIM2	#66c2a5
ENSG00000168826	0.5111719343745446	0.2405272726767946	0.0	0.2027377475309872	0.0	0.3063352806610562	0.0	0.0	0.2371809989078702	0.0	0.0	0.0	-0.5259168055721022	0.0	0.0	0.3079802825929692	0.0	0.0	0.5126588403357365	A	ZBTB49	#66c2a5
ENSG00000141994	0.4052763663524093	0.1663305929902409	0.0	0.2284563361722579	0.1552917932336621	0.0	0.0	0.0	0.2556414236430465	-0.1530781604589658	0.2642818834637355	0.0	0.0	0.3532235518528671	0.3014997888062433	0.0	0.0	0.0	0.5050926634437062	A	DUS3L	#66c2a5
ENSG00000109736	-0.3876838863532577	0.0	0.0	0.0	0.0	0.2397695091439594	0.0	0.0	0.4255212308662394	0.5921117717281166	0.0	0.0	0.1790947504960626	0.162911488975859	0.0	0.2298525344502519	0.3494962881371649	0.0	0.0	A	MFSD10	#66c2a5
ENSG00000197386	0.313964747149067	0.0	0.0	0.2150103928068311	0.0	0.5202905320465928	0.0	0.0	0.0	0.0	0.0	0.0	0.1711689172848401	0.3929868335953321	0.0	0.2453327545739374	0.0	-0.4458996984489072	0.0	A	HTT	#66c2a5
ENSG00000175920	0.0	0.0	0.1800902484125935	0.2426414044973582	0.0	0.4666723560817625	0.0	0.0	0.1644836665567269	0.3535974124377689	0.165962070487054	0.0	0.3117810167365223	0.0	0.0	0.0	0.0	0.0	0.0	A	DOK7	#66c2a5
ENSG00000159788	0.3740924963423016	0.2922234264675133	0.2114310282648887	0.1585347192228448	0.0	0.3379041736385276	0.0	0.0	0.4696200625526269	0.428135393812973	-0.1747996002046059	0.0	0.0	-0.4325049508815687	0.0	0.0	0.0	0.0	0.0	A	RGS12	#66c2a5
ENSG00000087266	-0.2309006359661002	0.0	0.0	0.3812759581259957	0.0	0.3345102971022115	-0.1857078088088153	0.0	0.3411488266178515	0.1920071215822086	0.0	0.0	0.0	0.0	0.0	0.0	0.0	0.0	0.0	A	SH3BP2	#66c2a5
ENSG00000125386	0.17419315433298	0.3776086541455152	0.1826714551801731	0.1260418399605567	0.0	0.0	0.0	0.0	0.3894336791991163	0.0	0.0	0.0	0.0	0.1808287636521047	0.0	0.0	0.0	0.0	0.0	A	FAM193A	#66c2a5
ENSG00000168884	0.0	0.0	0.0	0.4224937333581012	0.0	0.1475484646660766	0.0	0.4007296513546706	0.1094202735199485	0.0	0.0	0.0	0.0	0.2767699826495894	0.0	0.2102501660174819	0.3389475376320572	0.0	0.0	A	TNIP2	#66c2a5
ENSG00000168818	-0.6936502939610266	0.0	0.1640289866231643	0.0	0.0	0.5390693436268679	0.0	0.0	0.5872421422800833	0.0	0.0	0.5237560771775328	0.0	0.2102416390335703	0.3545954974056187	0.0	0.0	0.4245152978394996	0.0	A	STX18	#66c2a5
ENSG00000163697	-0.1243434707670241	0.1829899558106818	0.1719089005359427	0.1401914773648328	0.0	0.6118945913030833	0.1635763318132988	0.0	0.3357756545521738	0.6018998221787702	0.0	0.0	0.0	0.1706782567014179	0.0	0.2285693289797649	0.0	0.0	0.5115501177582209	A	APBB2	#66c2a5
ENSG00000014824	0.5888824104005593	0.0	0.0	-0.1336833223329533	0.0	0.552768105361831	0.0	0.3945709961733845	0.4545448093019957	0.6526522754765915	0.2476105032096856	0.0	0.3124297257846611	0.3188604858375568	0.0	0.5008976940144846	0.0	0.0	0.509997630959715	A	SLC30A9	#66c2a5
ENSG00000154277	0.0	0.0	0.1498551041002004	0.0	0.0	0.3883797787698102	0.2751030287976783	0.0	0.0	0.4937107655923576	0.0	0.0	0.0	0.0	0.0	0.4767596474712624	0.5330295921397421	0.0	0.0	A	UCHL1	#66c2a5
ENSG00000121895	0.0	0.1391614841077878	0.0	0.1974984385568986	0.0	0.0	0.0	0.3715369602789825	0.082936297697544	0.3343548140579724	0.2565615348561021	0.0	0.0	0.0	0.4508171015298509	0.0	0.0	0.0	0.0	A	TMEM156	#66c2a5
ENSG00000172006	0.0	0.1399422137333351	0.0	0.0	0.175181553546312	0.0	0.0	0.0	0.6996238931248878	0.0	0.0	0.0	0.0	0.2309824603286261	0.0	0.0	0.0	0.0	0.0	A	ZNF554	#66c2a5
ENSG00000060069	0.1815339439934044	0.0	0.0	-0.1579208621369455	-0.2096254783740194	0.2348873003920092	0.0	0.0	0.3311658418969527	0.2110863474504527	0.0	0.0	0.0	0.2591065042543794	0.0	0.3527293027526904	0.4670300907697435	0.0	0.0	A	CTDP1	#66c2a5
ENSG00000131196	0.5635314691847554	0.3174342738103815	0.2076845875068772	0.0	0.1959016508494956	0.342185772037831	-0.3314500758473744	0.0	0.3163270547282567	0.0	0.0	0.0	0.2338987758759448	0.5343486777536086	0.0	0.3136785010457024	0.0	0.3885633661012347	0.0	A	NFATC1	#66c2a5
ENSG00000256463	0.4232590764858158	0.0	0.0	0.507241993949581	0.4738696421574325	0.5086476967935838	0.0	0.0	0.4056488571442575	0.0	0.0	0.0	0.5920741421394303	0.0	0.0	0.0	0.0	0.0	0.0	A	SALL3	#66c2a5
ENSG00000064687	0.3911362316927242	0.0	0.1454593275022163	0.3412823144661654	0.2326657148037778	0.4035089631554429	0.0	0.0	0.6405993497111064	-0.1440111301611226	0.0	0.0	-0.1742690739735897	0.242478200609114	0.3598691928180187	0.218916054242084	0.0	0.0	0.0	A	ABCA7	#66c2a5
ENSG00000167470	0.3132270142212382	0.0	0.2304155932748645	0.0	0.0	0.5081447799304561	0.0	0.3977795939931292	0.3152896434369478	0.2193398317690446	0.0	0.0	-0.2359799703244097	0.1310290263579205	0.0	0.0	0.0	0.0	0.7024722753596091	A	MIDN	#66c2a5
ENSG00000152969	0.2044872226828304	0.2691660853426727	0.5462717806796793	0.0	0.0	0.3531601694606358	0.2250502401877343	0.0	0.2054536017583674	0.2548436748476615	0.3724618540591016	0.0	0.0	0.2176067939241643	0.0	0.3538792957787153	0.0	0.0	0.0	A	JAKMIP1	#66c2a5
ENSG00000116017	0.1198791081024174	0.0	0.1944577961065547	0.2759967703791477	0.1706178062485791	0.2512685813431876	0.0	0.0	0.5274149827695817	-0.2861955090038449	0.0	0.0	0.0	0.2132486216568594	0.0	0.0	0.0	0.0	0.0	A	ARID3A	#66c2a5
ENSG00000091490	-0.3026865269984145	0.0	0.0	0.3758682107243754	0.2035110424978001	0.0	0.0	0.5085568514900985	0.5100457086691246	-0.4286876988657823	0.0	0.0	0.0	0.169236418792509	0.4055347204588094	0.2295899356340021	0.3713917520054015	0.7823938030783193	0.0	A	SEL1L3	#66c2a5
ENSG00000078140	0.3650271321057613	-0.1713415558452674	0.0	-0.3471608225373662	-0.3333355718090713	0.7189761016456295	0.0	0.0	-0.4130203812005453	0.5410156333169465	0.0	0.0	0.0	0.4433168011511545	-0.2710492207800015	0.2177159156872094	0.582724217605978	0.0	0.5437806843905457	A	UBE2K	#66c2a5
ENSG00000035928	-0.1591573550822915	0.1277367192849045	0.2084275032780588	0.1453358422586252	0.0	0.4789650590300122	0.0	0.3371463215265811	0.4191587898398329	0.2835889420235121	0.0	0.0	0.3939485264463402	0.2728840549242374	0.0	0.3051717282504482	0.0	0.0	0.5000370860072589	A	RFC1	#66c2a5
ENSG00000157796	0.2200429787629561	0.2021211730699239	0.2616654365516769	0.1333171109429364	0.1798930834695355	0.5819217130975927	0.0	0.0	0.7266342722802854	0.6111644734013936	0.3312769365550763	0.0	0.3942693292227224	0.4441849118978335	0.0	0.0	0.0	0.0	0.0	A	WDR19	#66c2a5
ENSG00000099875	0.1838644998745691	0.0	0.0	0.2639886620011326	0.2599941286127724	0.3796610776960511	0.1705028768052525	0.0	0.5054294780506412	-0.3422703346361517	0.0	-0.4624317359774453	0.0	-0.3222827843298736	0.2282461579102814	0.0	0.3996356944518282	-0.4801395857962987	0.0	A	MKNK2	#66c2a5
ENSG00000121897	0.2004315021720002	0.1495064849173732	0.1717592053242384	0.0	0.0	0.0	0.2462154647176412	0.0	0.4157957287025299	0.4789465058728666	0.0	0.0	0.0	0.3165204578332761	0.0	0.2231775454380725	0.0	0.0	0.0	A	LIAS	#66c2a5
ENSG00000163993	0.2478723094253784	0.1656786631799885	0.0	0.237687506447959	0.0	0.1878816900422654	0.1975658828889917	0.0	0.2130259915361779	0.5095534339859688	0.2901291569032387	0.0	0.1677645951647269	0.2214381556418833	0.0	0.0	0.3793263287132534	0.0	0.0	A	S100P	#66c2a5
ENSG00000133250	0.3466282978543275	0.0	0.1995154565843405	0.3063779607884027	0.3933891417742308	0.1726604937659061	0.1584481265855155	0.0	0.1993444885918268	0.2607199188939587	0.1572548540033063	0.0	0.2759829244489917	0.0	0.3208260937448759	0.0	0.0	0.0	0.0	A	ZNF414	#66c2a5
ENSG00000174652	0.0859468972607591	0.0	0.1999353000362997	0.0	0.0	0.3224356873680199	0.0	0.0	0.3772193292161908	0.6439194494108568	0.0	0.0	0.0	0.0	0.0	0.2844832733159365	0.0	0.0	0.0	A	ZNF266	#66c2a5
ENSG00000105549	0.3054654269906143	0.0	0.0	0.0	0.0	0.0	0.0	0.0	0.5207837299414169	0.0	0.656299727187331	0.0	0.0	0.0	0.0	0.0	0.0	0.0	0.0	A	THEG	#66c2a5
ENSG00000090674	0.3121434115760227	0.2790055455774242	0.0	0.3172131369076311	0.0	0.0	0.1670666618202753	0.0	0.0	0.5970448282101164	0.0	0.0	0.0	0.0	0.0	0.0	0.0	0.0	0.0	A	MCOLN1	#66c2a5
ENSG00000127663	0.3761588240839293	0.2663967801446626	0.3093358285363848	0.1999611995716945	0.2391411676800011	0.4174320443261562	0.0	0.0	-0.2735298723668653	0.0	-0.1610454829205521	0.0	0.2302761841549508	0.2226348861581204	0.0	0.4405371653211784	0.0	0.0	0.0	A	KDM4B	#66c2a5
ENSG00000130254	0.1986675526821269	0.3345116021723022	0.2348061565780738	0.4139868945851476	0.1972181188114269	0.2098469136697403	0.4407401220625616	0.0	0.3186488385341101	0.0	0.2356936413352206	0.0	0.0	-0.1842011297002436	0.0	0.2391433550100769	0.0	0.0	0.0	A	SAFB2	#66c2a5
ENSG00000076944	0.4502831910803393	0.1922107725864334	0.3555065780844411	0.4127946146977335	0.0	0.4435732151997048	-0.1617756718294798	0.0	0.2865504302521088	0.0	0.0	0.0	0.0	0.0	0.3851033922481719	0.0	0.0	0.0	0.0	A	STXBP2	#66c2a5
ENSG00000104880	0.2082227652105729	0.0	0.0	0.0	0.0	0.2500913786488133	0.0	0.3522254293874621	0.4487448838829637	0.5924865414168248	0.0	0.0	0.0	0.0	0.0	0.0	0.0	0.0	0.0	A	ARHGEF18	#66c2a5
ENSG00000032444	-0.2309215559920248	0.1541891869648235	-0.1735124643671616	0.0	0.0	0.4767145185446971	0.0	0.0	0.5743344155320353	0.1480958376568426	0.0	0.0	0.1853795699503428	0.3877266062747779	0.0	0.3629826111775101	0.3971710287863458	0.0	0.56497028887979	A	PNPLA6	#66c2a5
ENSG00000141664	0.3633723978469055	0.1725914908781749	0.2750858904944889	0.1766854036969654	0.0	0.5000130833629838	0.2430006091557833	0.0	0.2684144953621066	0.4372752018668999	0.0	0.0	0.0	0.5219080087295478	0.245543777017278	0.0	0.0	0.0	0.0	A	ZCCHC2	#66c2a5
ENSG00000196531	-0.1177654275676517	0.0	0.0	-0.2444558029172766	-0.196574246297364	0.5025002005158306	0.0	0.0	0.391728670780434	0.2055740244912658	-0.4062754153791776	0.0	0.1757323373492656	0.0	0.0	0.0	0.0	0.3886749686322474	0.0	A	NACA	#66c2a5
ENSG00000181852	0.1879909928639235	0.0	-0.168298927232099	0.0	0.0	0.3639035267390665	0.0	0.0	0.144658265569034	0.0	0.0	0.0	0.0	0.3326540626078881	0.3087109512364299	0.0	0.0	0.0	0.0	A	RNF41	#66c2a5
ENSG00000139579	0.1194714275560131	0.2098443669349585	0.0	0.123271457861318	0.0	0.3392030451057652	0.0	0.0	0.5004577889110472	0.4166820020249836	0.1536247487744814	0.0	0.1815534350693288	0.0	0.0	0.318036002450818	0.0	0.0	0.0	A	NABP2	#66c2a5
ENSG00000142794	0.3925999203230384	0.0	0.2051713690732232	0.2343673565632101	0.0	0.3416467111542355	0.2476724339661047	0.0	0.3604870446998493	0.3327840957265065	0.0	0.0	0.0	0.198541627263673	0.0	0.3047986531612572	0.0	0.0	0.0	A	NBPF3	#66c2a5
ENSG00000162430	-0.5564698870283219	0.0	0.0	-0.1715159276931001	0.0	0.4613931107938298	0.0	0.0	0.4863925309847807	0.4613736521670483	0.2409230069469514	0.0	0.0	0.2093492367417628	0.3317510605972921	0.3602376192468087	0.0	0.0	0.4569506965629852	A	SELENON	#66c2a5
ENSG00000154832	0.531039685784693	0.1238967435297365	0.2286278316069209	0.2414886073017747	-0.1905401005244645	0.5290630563032604	0.2273085640847905	0.0	0.6328064171051103	0.5456080940639099	0.0	0.0	0.161470971570023	0.3709795652059766	0.2817450403788921	0.0	0.0	0.0	0.0	A	CXXC1	#66c2a5
ENSG00000141644	-0.2286988097715987	0.0	0.0	-0.1314643006790532	-0.291268690410775	0.4995866681135528	0.0	0.0	0.5264628647211215	0.6101739888619664	-0.2701952524542048	0.0	0.0	0.1550079912307714	0.3100750511771558	0.2133290716771568	0.0	0.0	0.0	A	MBD1	#66c2a5
ENSG00000101665	0.2153189445688499	0.1333475221812387	0.0	0.3384147316925039	0.2070439017543543	0.2657762138825629	0.0	0.0	0.3573181419265254	0.4149023689687909	0.0	0.0	0.0	0.1965636281194655	0.0	0.0	0.0	0.0	0.6782269727930819	A	SMAD7	#66c2a5
ENSG00000141627	0.202133618301317	-0.1697291787566204	0.0	-0.2827862159568078	0.2484440415536434	0.5691277177401268	0.0	0.0	0.4959805232761129	0.5967045482933213	0.0	0.0	0.0	-0.5265300508435095	-0.3997811485782208	0.2581336825909605	0.0	0.0	0.0	A	DYM	#66c2a5
ENSG00000175387	0.0	0.1179146092213891	0.0	0.0	0.0	0.3628092509121687	-0.1796405575648665	0.4096974418784057	0.2832097777947316	0.3524313379053128	0.0	0.0	0.0	0.3710888790736601	0.0	0.0	0.0	0.0	0.0	A	SMAD2	#66c2a5
ENSG00000167306	0.7839213932088982	0.0	0.1554894507996454	0.3871204836555135	0.1672205765944462	0.4568739411523269	0.3833211306342465	0.0	0.1164108309099252	0.2238272320001939	0.0	0.0	0.0	-0.1424272449947713	0.2259575591466202	0.0	0.0	0.0	0.0	A	MYO5B	#66c2a5
ENSG00000119537	-0.1210044920198181	0.0	0.2114270994397915	0.0	0.0	0.4827259864703349	-0.1908147261763508	0.0	0.2926009526960707	0.6012939185189818	0.0	0.0	-0.2119102750025113	0.0	0.0	0.3111275642138039	0.0	0.0	0.0	A	KDSR	#66c2a5
ENSG00000178028	0.1403273438515239	0.1313005029692164	0.0	0.1155244364195346	-0.1900757775842687	0.5419180947614455	0.0	0.0	0.6486553788397538	0.2410109731598926	0.0	0.0	0.0	0.2079602211032739	0.0	0.2679825318115943	0.0	0.0	0.0	A	DMAP1	#66c2a5
ENSG00000134440	-0.1867680606743829	0.3310221418893242	0.0	0.1463531725739855	0.0	0.1989293579384569	0.0	0.4390721846847398	0.5498166199634967	0.4332750298478783	0.0	0.0	0.2409274382874397	0.480521689078192	0.4216967296103598	0.0	0.0	0.0	0.0	A	NARS	#66c2a5
ENSG00000197563	0.0	0.0	0.2346320472138867	0.0	0.0	0.3219101851055972	0.0	0.396984252818287	0.3232663079124502	0.6763726695987441	0.0	0.0	0.0	0.0	0.0	0.0	0.0	0.0	0.0	A	PIGN	#66c2a5
ENSG00000134444	0.3577914146643103	0.1675461766828318	0.2042263111314669	0.243684364199647	0.0	0.517862365564067	0.0	0.0	0.3805034195017721	0.4320038268118705	0.1881737250423357	0.0	0.0	0.0	0.0	0.4170840029400459	0.0	0.0	0.0	A	KIAA1468	#66c2a5
ENSG00000167220	0.0	-0.1154280586087302	0.0	0.0	0.0	0.273390463728657	0.0	0.0	0.6905362715337364	0.3009365418761429	-0.2120955243280101	0.0	0.2041699082888955	0.391198589659506	0.0	0.325862427690152	0.0	0.481987185530864	0.0	A	HDHD2	#66c2a5
ENSG00000134042	0.0	0.1757896521546747	0.1435958900484719	0.2046887098063767	0.0	0.4832965947471625	0.0	0.0	0.3591085821143552	0.0	0.0	0.0	0.0	-0.2125509752031444	0.0	0.0	0.0	0.0	0.0	A	MRO	#66c2a5
ENSG00000082212	0.0	0.1470890126539749	0.0	0.0	0.1957140325388636	0.0	0.0	0.0	0.4639802272259635	0.3041766399513747	0.0	0.0	0.0	0.3434072346153268	0.0	0.0	0.0	0.0	0.0	A	ME2	#66c2a5
ENSG00000138669	0.2574384593421794	0.1967077728202247	0.0	0.0	0.0	0.2814137376337859	0.1994767533506073	0.0	0.2635715688427583	0.0	0.0	0.0	0.0	0.0	0.0	0.0	0.0	0.0	0.0	A	PRKG2	#66c2a5
ENSG00000138670	0.588305874974666	0.0	0.1373659476477884	0.1626811776167891	0.0	0.4549978787875268	0.2870079548032707	0.0	-0.0527041073702673	0.4873274749733593	0.0	0.0	0.0	0.5614647267828555	0.0	0.364062824105447	0.0	0.4860936603399034	0.0	A	RASGEF1B	#66c2a5
ENSG00000138764	0.0	0.0	0.0	0.0	0.0	0.2445205967406326	-0.1635938042164778	0.0	0.5879618900287202	0.5463384961468924	0.0	0.0	0.0	0.2480776854508151	0.0	0.0	0.4640080327203359	0.0	0.0	A	CCNG2	#66c2a5
ENSG00000163734	0.3367287714943902	0.0	0.1827734992807777	0.0	0.2058423150765838	0.2555595519852752	-0.257767137415404	0.0	0.1787773999957004	-0.1551024163283494	0.0	0.0	0.306810977716785	0.1798578631476724	0.353011367388901	0.0	0.0	0.0	0.0	A	CXCL3	#66c2a5
ENSG00000172175	-0.0915297719748206	0.0	0.2857764307195122	0.2640359081208741	0.0	0.5491766288075924	0.0	0.0	-0.1473359343071381	0.0	0.154409780188577	0.0	0.0	0.2510125768837655	0.0	0.0	0.0	0.0	0.5415616219995397	A	MALT1	#66c2a5
ENSG00000123297	0.0	0.0	0.0	0.0	0.0	0.4030778109026711	0.0	0.440917738354359	0.3644999632529712	0.2500426318578921	0.1766299880798843	0.0	0.1742511327876993	0.1840700585364809	0.0	0.2172199553502482	0.0	0.0	0.0	A	TSFM	#66c2a5
ENSG00000135407	0.1876876650874304	0.0	0.0	0.1566281008618977	0.0	0.2982247784421142	0.1964986820207508	0.0	0.4342377766638606	0.3725201367963738	0.0	0.0	0.0	0.3680918630994773	0.216036631415649	0.2190771777571625	0.0	0.0	0.4806145666295659	A	AVIL	#66c2a5
ENSG00000174206	-0.3432758875257091	0.0	0.0	0.0	0.0	0.2950857122389748	0.0	0.0	0.0746275598564177	0.293107975705003	0.0	0.0	0.0	0.4027579903421945	0.0	0.0	0.0	0.0	0.0	A	C12orf66	#66c2a5
ENSG00000117245	0.0	0.0	0.0	0.1983168775894395	0.2072077279850946	0.2148313678109834	0.0	0.0	0.6758753822220191	0.0	0.0	0.0	0.1839288831500071	0.1757411288816851	0.0	0.2211266122440824	0.3341142904938962	0.0	0.5653297377506882	A	KIF17	#66c2a5
ENSG00000166908	0.267015094491452	0.0	0.0	0.2255259638305018	0.0	0.3045658896473626	0.0	0.0	0.4641720962208802	0.4227009819055537	0.0	0.0	0.0	0.2696132896837921	0.2513195987492054	0.0	0.0	0.4903005626366473	0.0	A	PIP4K2C	#66c2a5
ENSG00000188290	0.4512521513278796	0.0	0.1481319847023088	0.0	0.1934554873220148	0.0	0.0	0.0	0.4523202273367863	0.0	0.1831085433170201	0.0	0.0	0.0	0.0	0.0	0.0	0.0	0.0	A	HES4	#66c2a5
ENSG00000215915	0.3617977657845752	0.0	0.306150445335153	0.0	0.0	0.2714318752034179	0.0	0.3745592024645872	-0.0845901374922924	0.2009896090210405	0.0	0.5107673076128718	0.0	-0.2340389665477515	0.0	-0.446512638521134	0.5211255388077735	0.0	0.5599629889891993	A	ATAD3C	#66c2a5
ENSG00000166225	0.3351668980378626	0.2146985649516769	0.1309730031028112	0.2770431498345246	0.1762015642860031	0.3394778472085621	0.0	0.0	0.2786217449646269	0.5181149475838923	0.0	0.0	0.1713194278865274	0.0	0.0	0.235753406513253	0.0	0.0	0.0	A	FRS2	#66c2a5
ENSG00000174106	-0.3539498844147592	0.0	0.0	0.0	0.0	0.5233176209409933	0.2574910625080713	0.0	0.3660456300106435	-0.1758651912424925	0.3090743720603948	0.0	0.0	0.2798548515288849	0.0	0.2431401505317241	0.0	0.0	0.0	A	LEMD3	#66c2a5
ENSG00000123427	0.0	0.0	0.0	0.0	0.0	0.2720100186372643	0.0	0.0	0.0	0.3493541047281129	0.1522499406473671	0.0	0.0	0.2050194783690836	0.0	0.0	0.0	0.0	0.0	A	METTL21B	#66c2a5
ENSG00000135677	-0.653099036293914	0.1736160984423339	0.0	0.0	0.0	0.6629026182192546	0.2532172548840261	0.0	0.5575781840799171	0.3998773845161088	0.0	0.0	0.3820615951687685	0.2540427419241718	0.3160454507788662	0.5334190601477014	0.402520818051607	0.0	0.5791510678222442	A	GNS	#66c2a5
ENSG00000135452	-0.1603100715706516	-0.1149351620646094	0.0	0.0	0.0	0.139272188897769	-0.1965348937788961	0.0	0.64049328531129	0.41186655414726	-0.2655509559233959	0.0	-0.2068080751397581	0.1732674856161904	0.0	0.0	0.0	0.4839514373346035	0.0	A	TSPAN31	#66c2a5
ENSG00000149948	0.424968370923991	0.3194829018523901	0.7772330734442341	0.3083836872355935	-0.2908829701784006	0.279032061267825	0.0	0.7048670735124442	0.1136128125847413	0.241371542722748	0.310844301067423	0.0	0.0	0.0	0.0	0.5337037277984494	0.0	0.0	0.0	A	HMGA2	#66c2a5
ENSG00000049759	0.4162131536055722	0.1679127274427323	0.3067957493529106	0.153717556319498	0.0	0.5706838763281534	0.3804621505782625	0.0	-0.2712444687031597	0.4510073332886044	0.0	0.0	0.0	0.214922473818045	0.3299621938521542	0.0	0.0	0.6044820545001337	0.0	A	NEDD4L	#66c2a5
ENSG00000117410	0.0896917387245981	0.0	0.3126313916580154	0.2806504583845448	0.0	0.6382209492002549	-0.2537109534950881	0.0	0.4931624314990963	0.3769730168228528	0.0	0.0	-0.1725589253423078	0.4572501434686627	0.2745129213919602	0.5053311192048493	0.4992810233765845	0.0	0.6766339518473423	A	ATP6V0B	#66c2a5
ENSG00000117643	0.5498342343033487	0.0	0.0	-0.1166837299420767	0.0	0.369935245806637	-0.198704371631249	0.0	0.3167739180423909	0.3224782220928633	0.0	0.0	0.0	0.0	0.0	0.0	0.389731099387726	0.0	0.0	A	MAN1C1	#66c2a5
ENSG00000117640	0.1385175376267284	0.1828287306945349	0.1843797979406969	0.0	0.0	0.0	0.1638583225605289	0.0	0.670436786474015	0.4789741207984301	0.2007619008463835	0.0	0.0	-0.6056458042866031	-0.3702426738441648	0.3412792019169057	0.4024981680692127	0.0	0.0	A	MTFR1L	#66c2a5
ENSG00000117411	0.3704891310047387	0.0	0.1557318958536463	0.1200995725744713	0.0	0.3674865847788852	0.0	0.0	0.1285233570919367	0.4747766960052539	0.0	0.0	-0.1613362627117295	-0.1963988426481744	0.0	0.2615262196908368	0.441352758154783	0.0	0.0	A	B4GALT2	#66c2a5
ENSG00000061987	-0.2689151430753851	0.2883956355291969	0.3047455232922034	0.1714389305041029	0.0	0.5345452318413456	0.0	0.0	0.0	0.6186441693327307	0.1967095883916344	0.0	0.1915341927260971	0.4067844150998594	0.2865473062187541	0.0	0.0	0.0	0.0	A	MON2	#66c2a5
ENSG00000135439	0.3835071326876684	0.1495245294700987	0.1808453258667373	0.2043060432381172	0.0	0.3638536381385088	0.0	0.0	0.3147202742327311	0.48995843999594	0.0	0.0	0.2336011176833087	0.2822255554713045	0.0	0.0	0.0	0.0	0.0	A	AGAP2	#66c2a5
ENSG00000037897	0.0	0.1390573575718141	0.0	0.2159650969597271	0.0	0.3083477809208567	0.167907344555842	0.0	0.2168938009491257	0.5125878257702442	0.0	0.0	0.0	0.268439457752066	0.2944334803160217	0.4589880947118546	0.0	0.389228400470947	0.591636585204799	A	METTL1	#66c2a5
ENSG00000117298	0.4295191106826161	0.0	0.1558601442172973	-0.369005736674961	-0.2077289331218458	0.3827023817528627	0.0	0.0	0.2064181055238551	0.3067601564565751	-0.4548870594624215	-0.5016270996352336	0.0	-0.2139563870214487	0.0	0.0	0.0	0.0	0.0	A	ECE1	#66c2a5
ENSG00000142949	-0.2989322032976979	0.0	0.2530168586609368	0.0	0.206597544676279	0.3839428239467374	0.1844456231552406	0.0	0.4487951700231381	0.4048736104057452	0.0	0.0	0.4299281153268331	0.0	0.0	0.0	0.0	0.0	0.6707220240119515	A	PTPRF	#66c2a5
ENSG00000157978	0.164459359941226	0.0	0.1808572953693643	0.5687269762364684	0.0	0.2074717798257336	0.0	0.0	0.5186563937706226	0.5080557889992446	0.0	0.0	0.0	0.0	0.23167032856824	0.2470211160037418	0.0	0.0	0.0	A	LDLRAP1	#66c2a5
ENSG00000244038	0.3571771664412805	0.0	0.0	0.0	0.1912173327016643	0.0	0.0	0.4308125511709117	0.2907987637653379	0.0	-0.3637759139830542	0.0	-0.2644239599936042	0.0	0.2864685871719042	0.0	0.0	0.0	0.478612923061595	A	DDOST	#66c2a5
ENSG00000132464	0.0	0.0	0.0	0.4447609515226495	0.6228605759437604	-0.4413682945072425	0.4649238364858384	0.0	0.3855173293566076	0.0	0.5077089505385846	-0.764254789977782	0.0	0.6658283786232663	0.0	0.0	0.0	0.0	0.0	A	ENAM	#66c2a5
ENSG00000074695	-0.6903134267764455	-0.1735649540286755	0.0	0.1438514027492489	0.0	0.4480540981091894	0.2042414921823112	0.3381796310674865	0.5193889471481022	0.1838761563841441	-0.3619208854417672	0.0	0.273435360220601	0.4324328647462215	0.4075841160258455	0.0	0.3546044068255674	0.0	0.0	A	LMAN1	#66c2a5
ENSG00000141646	0.0	0.2078982562436697	0.3246638560985485	0.0	0.0	0.7192431551974705	0.0	0.0	0.4550000234566345	0.6413701803220918	0.0	0.0	0.217568565691806	0.3182501087616911	0.0	0.560839143465221	0.0	0.0	0.5835798091690731	A	SMAD4	#66c2a5
ENSG00000176624	0.298960666696655	0.0	0.0	0.0	0.0	0.2439900816820394	0.0	0.0	0.4968779177402749	0.2116673346262346	0.0	-0.4535191565228546	-0.1675867938828253	0.2797207572445064	0.0	0.0	0.0	0.0	0.5150992772977672	A	MEX3C	#66c2a5
ENSG00000084093	0.2338222952949959	0.0	0.0	0.1308657932174611	0.0	0.2029295343934456	0.214145581390827	0.0	0.0	0.3005989343461805	0.2422263904433334	0.0	0.0	0.1750681451543473	0.0	0.0	0.442518047940858	0.0	0.0	A	REST	#66c2a5
ENSG00000047315	-0.4055581251549539	0.3167909841138155	0.0	0.0	0.1963358961462422	0.4867780452061612	0.0	0.3271907778976988	0.3523552918729798	0.3667832877231349	0.0	0.0	0.2198874699186866	0.5083991209079977	0.2793536298362954	0.4404502126563965	0.0	0.0	0.0	A	POLR2B	#66c2a5
ENSG00000176225	-0.2898038792524512	0.2182502649176687	0.3809978350355987	0.3398469134473078	0.1965447506391201	0.5397230251892033	0.0	0.0	0.442082178918517	0.5535346011786842	0.0	0.0	0.1601257342856724	0.1739401177179477	0.0	0.2491441159113157	0.0	0.0	0.0	A	RTTN	#66c2a5
ENSG00000150636	0.304851409091221	-0.2264101769548584	0.2908066331406823	0.0	0.0	0.5250038120008654	-0.1678970675358179	0.0	0.3091682155321058	0.5750531058184544	0.2015594376970976	0.0	0.4662532480865178	0.5180078458019529	0.2708702274391825	0.2865412958744374	0.0	0.0	0.0	A	CCDC102B	#66c2a5
ENSG00000180011	0.0	0.1298648236867423	0.0	0.0	0.0	0.5983190275063706	0.0	0.0	0.0836620160616664	0.3262019683553744	0.0	0.0	0.0	0.0	0.0	0.0	0.0	0.0	0.0	A	ZADH2	#66c2a5
ENSG00000160953	0.0	0.0	0.2411721962960275	0.2737595409526813	0.1919313147376682	0.3342224233610985	0.0	0.0	0.3806775406377434	0.2027476755566815	0.0	0.0	-0.2292736304438965	-0.2895015784795009	0.0	0.0	0.0	-0.4901526231438593	0.0	A	MUM1	#66c2a5
ENSG00000197766	0.4171568471281647	0.0	0.0	0.1300775810496026	0.0	0.1698122517308131	0.0	0.0	0.177953621174257	0.0	0.0	0.0	0.2238375254354057	0.2424005935125149	0.0	0.0	0.0	0.0	0.0	A	CFD	#66c2a5
ENSG00000175221	0.2031487158433546	-0.4259048565261024	0.2024933271337202	0.0	0.0	0.2408138893213477	0.0	0.0	0.3351348120164281	-0.2385660523859878	0.1582543423592899	0.0	0.0	0.0	0.4206608862241908	0.3498357539391177	0.5341948870773413	0.0	0.4676307400522199	A	MED16	#66c2a5
ENSG00000122490	0.3277864132120013	-0.2290356419647955	0.2471576563553907	0.0	0.0	0.2824900508054585	0.0	0.0	0.5777264532505901	0.0	0.0	0.0	0.178033685506575	0.0	0.3293843640683423	0.0	0.0	0.0	0.0	A	PQLC1	#66c2a5
ENSG00000141642	0.1506385420975082	-0.1363159995340936	0.1546839152802334	0.0	-0.1835215278393559	0.4277151803531422	0.215429911310308	0.0	0.3606869324027168	0.3216023103492882	0.1541643597892262	0.0	0.1749444056422151	0.3145764904848417	0.0	0.0	0.0	0.0	0.0	A	ELAC1	#66c2a5
ENSG00000145247	0.4194881860741991	0.0	0.2912905924029222	0.4230205381506435	0.0	0.0	0.0	0.0	0.099490972020121	0.1660131059621417	-0.2366362548537335	0.4032553859348324	0.0	0.0	0.0	0.0	0.0	0.0	-0.5899173766554663	A	OCIAD2	#66c2a5
ENSG00000128039	0.3600719815129706	0.0	0.0	-0.1615182885913499	0.0	0.3722409274944048	0.0	0.0	0.3386969888906089	0.294284404171062	0.0	0.0	0.0	0.0	0.0	0.4426458014105405	0.0	0.0	0.0	A	SRD5A3	#66c2a5
ENSG00000090989	-0.2947987028408061	0.0	0.0	0.1131516823884975	0.0	0.2634520311982814	0.0	-0.3492426410727577	0.541069088195741	0.2483653549692041	0.2933454093287663	0.0	0.0	0.4504927383014085	0.0	0.0	0.0	-0.6430305427414332	0.0	A	EXOC1	#66c2a5
ENSG00000134852	0.6378125155559637	0.1470168809273503	0.0	0.1551604394305736	0.0	0.0	0.0	0.0	-0.1846260401958762	0.4931792001439736	0.0	0.0	0.0	0.300926760835598	0.0	0.0	0.0	0.0	0.0	A	CLOCK	#66c2a5
ENSG00000066926	0.4088171316908959	0.2682452060221282	0.2186185024587706	0.1597743947394977	0.0	0.3909156095951048	0.0	0.0	0.5686754641975184	0.0	0.0	0.0	0.1890971021427625	0.2140269239442489	0.0	0.0	0.0	0.0	0.0	A	FECH	#66c2a5
ENSG00000080493	0.6947180354298307	0.2574851916750885	0.3463989911247604	0.0	0.0	0.5744628972045115	0.1922377653099932	0.0	0.242103804696504	0.3710751378132871	0.0	-0.4621361311638535	0.0	0.0	0.0	0.2428409841697573	0.0	0.0	0.0	A	SLC4A4	#66c2a5
ENSG00000018189	0.3639313649281479	0.0	0.0	0.0	0.0	0.246919686483614	0.0	0.0	-0.6154540542430393	0.5671408429148717	0.0	0.0	0.0	0.2125991665506972	0.0	0.213494993574134	0.0	0.0	0.0	A	RUFY3	#66c2a5
ENSG00000198301	-0.2478149097075246	0.0	0.29561126106695	0.0	0.0	0.3136120590447397	-0.2156385733971853	0.0	0.0867438597941646	0.0	0.0	0.0	0.1881474331085318	0.1534142668408926	0.0	0.4010418759932047	0.3417066861501464	0.0	0.4811732042601573	A	SDAD1	#66c2a5
ENSG00000145321	0.0	0.3263227057298665	0.5313677376292228	0.3107485686090452	0.0	0.0	0.0	0.0	0.3195364541686047	0.3345545133117861	0.0	0.0	0.0	0.323878545013836	0.0	-0.6998315287784176	0.0	0.0	0.0	A	GC	#66c2a5
ENSG00000132463	-0.2627640151278447	0.0	0.0	-0.3538126581184612	0.0	0.5379658654106323	0.4322546685381647	-0.3692301417556182	0.534191835437954	0.2116558783336886	-0.2735347633772265	0.0	0.1596124804019112	0.444296482485818	0.492450990307491	0.3569669886205575	0.0	0.0	0.0	A	GRSF1	#66c2a5
ENSG00000141668	-0.1950965296471231	0.2222359809143243	0.0	0.0	0.0	0.4611761337059496	0.6464344649106243	0.0	0.3013455968921978	0.0	0.0	0.0	0.3661599055157401	0.0	0.0	0.66083699372634	0.0	0.0	0.0	A	CBLN2	#66c2a5
ENSG00000173610	0.287545127921784	0.0	0.0	0.0	0.0	0.0	0.0	0.0	0.9101643408475656	0.5276338389854149	0.0	0.0	0.4459132751449534	0.0	0.0	0.4901855141882846	0.0	0.0	0.6140260249322571	A	UGT2A1	#66c2a5
ENSG00000198796	0.4588881688566789	0.0	0.0	0.0	0.0	0.4799946219653422	0.0	0.0	0.152355945718883	0.2643213651172567	0.0	0.0	0.0	0.0	0.0	0.0	0.0	0.0	0.0	A	ALPK2	#66c2a5
ENSG00000134443	0.2632046868979912	0.0	0.0	0.0	0.0	0.0	0.2134100590737255	0.0	0.3896325200972307	0.0	0.4995098398928068	0.0	0.3144494685698912	0.3793510599879489	0.2876220831900361	0.0	0.0	0.5161378551864526	0.0	A	GRP	#66c2a5
ENSG00000166396	0.183317497654878	0.0	0.0	0.4152764413725052	0.0	0.4854641838277438	0.0	0.0	0.0	0.0	0.0	0.0	0.0	0.0	0.0	0.0	0.0	0.0	0.0	A	SERPINB7	#66c2a5
ENSG00000119541	0.323813028558134	0.0	0.0	0.1162605757032987	0.0	0.3628540457936558	-0.2108044618011281	0.3908895773772259	0.3911260520384123	0.4284929924676604	0.0	0.0	0.0	0.1442607888170191	0.0	0.0	0.0	0.0	0.0	A	VPS4B	#66c2a5
ENSG00000134438	0.2847418356830286	0.0	0.0	0.0	0.0	0.0	0.0	0.0	0.3900222140927677	0.0	0.0	0.0	0.6059041843830926	0.0	0.0	0.0	0.0	0.0	0.0	A	RAX	#66c2a5
ENSG00000101493	0.0	0.0	0.0	0.0	0.0	0.3795721141157522	0.156763406519756	0.3255419161350437	0.1859815730373312	0.0	0.0	0.0	0.2235040076361554	0.246964934311208	0.0	0.3135576204272051	0.0	0.0	0.4595357533468554	A	ZNF516	#66c2a5
ENSG00000196628	0.1261906916929543	0.1471247582127535	0.1478658557613058	0.3500197864860063	0.0	0.5199909417014823	0.0	0.0	0.3829854511052528	0.0	0.0	0.0	0.0	0.1922152074516899	0.2405579539550428	0.4394397986061121	-0.5192168387771664	0.0	0.0	A	TCF4	#66c2a5
ENSG00000101751	0.2627433735207104	0.0	0.1868007660607367	0.0	0.0	0.459976292878449	0.0	0.0	0.2214103476360925	0.6802349034464724	0.0	0.0	0.0	0.3946380782012177	0.0	0.0	0.0	0.0	0.0	A	POLI	#66c2a5
ENSG00000166845	0.6163777395574954	0.0	0.0	-0.1671514328587962	0.0	0.0	-0.193427073129521	0.0	0.0	0.5848434627250807	0.0	0.0	0.0	0.0	0.0	0.0	0.0	0.0	0.0	A	C18orf54	#66c2a5
ENSG00000174448	0.234859694261153	0.0	0.0	0.3173313506728962	0.3322590106193525	0.0	0.0	0.0	0.3532783817966257	0.7016199932173912	0.0	0.0	0.0	0.0	0.7245667013904623	0.0	0.0	0.0	0.0	A	STARD6	#66c2a5
ENSG00000163626	0.2498528672785227	0.2321834224857905	0.0	-0.1460405558711831	0.0	0.4413346960628465	0.0	0.0	0.3978158761783911	0.606057507000598	0.0	0.0	0.0	0.3153022672925065	0.0	0.5052602922533753	0.0	0.0	0.0	A	COX18	#66c2a5
ENSG00000064042	0.5465715229114146	0.0	-0.2794588573384184	-0.1907123012026405	-0.3312610356537184	0.2263319885151872	0.0	0.0	0.2789108613257613	0.2097866777437629	0.0	0.0	0.0	-0.2894365799138715	0.0	0.4945201096809005	0.0	0.0	0.0	A	LIMCH1	#66c2a5
ENSG00000156194	0.2809596527193416	0.0	0.0	0.0	0.0	0.0	0.2548566865298743	0.0	0.3069411192418649	0.0	0.0	0.0	0.0	0.0	0.4481074351160408	0.0	0.0	0.0	0.0	A	PPEF2	#66c2a5
ENSG00000174792	0.2363375742967543	0.2817203822904426	0.2387256189745566	0.2338410261727304	0.2728467170474372	0.0	0.0	0.0	0.2968145051841533	0.0	0.2391297631005632	0.0	0.1920991606322582	0.0	0.0	0.0	0.0	0.0	0.0	A	C4orf26	#66c2a5
ENSG00000109205	-0.3207723294828548	0.0	0.0	0.0	0.0	0.0	0.0	0.3532717626999172	0.2853702260929912	0.0	0.0	0.0	0.4308451437829761	0.3968568927356171	0.3107764959773531	0.0	0.4671895221473341	0.3978964234240893	0.0	A	ODAM	#66c2a5
ENSG00000141622	0.4063454478706603	0.1153361899062216	0.3799207374266426	0.3184407400804489	0.0	0.244730153476764	0.0	0.0	0.4166574199450762	0.3666242311276098	0.0	0.0	0.3921217326027851	0.3855416217097475	0.3166332309418475	0.2243550856209849	0.0	0.0	0.0	A	RNF165	#66c2a5
ENSG00000138758	0.3263635237685583	-0.2481400307731769	0.0	-0.2685163598617119	-0.1606383936829269	0.0	-0.2277177481187035	0.0	0.5980765224650249	0.3844525117524025	0.0	0.0	-0.2080302130781373	0.51729386767545	-0.2257192051705961	0.0	0.3705185870139439	0.5357725219867339	0.0	A	SEPT11	#66c2a5
ENSG00000163749	0.214194723966953	0.1350053718804891	0.0	0.2175629283106677	0.1551986403495552	0.2437534203248244	0.0	0.0	0.183909344350775	0.6687281871601154	0.2164564016160633	0.4889832734997352	0.2250890720166569	0.3130753477360432	0.374877768638753	0.243568455373446	0.0	0.0	0.0	A	CCDC158	#66c2a5
ENSG00000138767	-0.5452159149028165	0.3433296256915631	0.0	0.1418522080492629	0.0	0.5754933510346603	0.3802153771626467	0.0	0.0	0.2277170812813517	0.3182236541593307	0.0	0.2994147628461033	0.4020590631798684	0.3910169406345818	0.4889418323955724	0.0	0.0	0.0	A	CNOT6L	#66c2a5
ENSG00000081051	0.0	0.0	0.0	0.0	0.0	0.0	0.0	0.0	0.2374024929707298	0.5859980271972355	0.0	0.0	0.0	-0.498155770314058	0.0	0.4772050953870149	0.6774212658158519	0.0	0.0	A	AFP	#66c2a5
ENSG00000174796	0.0	0.0	0.0	0.0	0.0	0.4936138365886837	0.1878201144263001	0.0	0.4030724244431746	0.5208397014813142	0.0	0.0	0.0	0.2228607317756206	0.0	0.0	0.353498999831064	0.0	0.0	A	THAP6	#66c2a5
ENSG00000056291	0.3478685267851308	0.3597598981881598	0.0	0.0	0.0	0.0	0.0	0.0	0.4441773705578746	0.0	0.3431507372453127	0.0	0.2942803352339453	0.2601939665857517	0.0	0.0	0.0	0.0	0.0	A	NPFFR2	#66c2a5
ENSG00000183287	0.3799412175058024	0.0	0.0	0.2000071373550385	0.2630013955732043	0.1557265241212399	0.0	0.0	0.1159865795867559	0.0	0.0	0.0	0.0	0.0	0.0	0.0	0.0	0.0	0.0	A	CCBE1	#66c2a5
ENSG00000177565	0.1226828412142169	0.0	0.0	-0.287682619907376	-0.2815583617175667	0.5264201240060444	-0.1769141940528235	0.0	0.3789701447787065	0.3946458206049738	0.0	0.0	0.2165241183402234	0.2277640839507427	0.0	0.0	0.0	0.0	0.0	A	TBL1XR1	#66c2a5
ENSG00000114416	-0.219888559973763	0.0	0.3693821759063225	0.1839783993123226	0.1545244469569522	0.0	0.2366250528791822	-0.5836634422097063	0.4027780547652166	0.484108479979018	0.0	0.0	0.0	0.2480035249445416	0.0	0.4676458630682444	0.0	0.0	0.628989810000601	A	FXR1	#66c2a5
ENSG00000085274	0.0	0.0	0.0	0.0	0.0	0.225273162850368	0.0	0.0	0.269595071613193	0.1674986287175199	0.0	0.4023532588716454	0.2152095361420423	0.1760655222466736	0.0	0.0	0.0	0.0	0.0	A	MYNN	#66c2a5
ENSG00000213186	0.175664038578493	0.0	0.0	0.0	0.0	0.2128083999596846	0.0	0.0	0.0	0.3552373954808123	0.0	0.0	0.0	0.0	-0.2522075711830168	0.0	0.0	0.0	0.0	A	TRIM59	#66c2a5
ENSG00000114757	0.4509034014501963	0.681023216205761	0.0	0.5364048881830277	0.3373996269864927	0.3472418476118289	-0.3902406258165234	0.0	0.2242268372304887	0.7869900211989829	0.0	0.0	0.0	0.3663435527088767	0.0	0.0	-0.5380906786412282	0.0	0.0	A	PEX5L	#66c2a5
ENSG00000205981	-0.2049355686079208	0.0	0.0	-0.2333136434200801	0.0	0.0	0.23796928785407	0.0	0.0	0.5756267497382711	-0.3743683307928973	0.0	0.0	0.3481583265666069	0.3385500449794295	0.4382627542013673	0.0	0.0	0.0	A	DNAJC19	#66c2a5
ENSG00000152208	0.3433763532617532	0.3135823683877324	0.3397240748254624	0.1778221410584665	0.2554518256661621	0.2795570579938906	0.2535792128945687	0.0	0.0	0.0	0.0	0.0	0.0	0.0	0.0	0.0	0.0	0.0	0.5721960517237898	A	GRID2	#66c2a5
ENSG00000163104	0.1518761781848099	0.2143448305142833	0.1432645166996149	0.1295695403278946	0.0	0.4347634233007306	0.3536869449500851	0.0	0.5012127482540539	0.6626820699136362	0.0	0.0	0.3549993963609559	0.3483887177416481	0.2149668636919368	0.2298699192915759	0.0	0.0	0.569924317904277	A	SMARCAD1	#66c2a5
ENSG00000184305	0.1975847857798177	0.1399301888859349	0.2845018439359049	0.2644056369985999	0.0	0.4762175259201039	0.0	0.3719710949040184	0.1555007235066707	0.2287222096882742	0.0	0.0	0.20632311575519	0.262995005578796	0.289281075979126	0.2589074396681181	0.0	0.0	-0.4808549903715702	A	CCSER1	#66c2a5
ENSG00000118762	0.131898230849033	-0.1394829921877566	0.0	0.1267379266679644	0.0	0.3787087309566762	0.0	0.0	0.6769244809107499	0.4576022452558779	0.0	-0.5172238337069324	0.0	0.0	0.0	0.0	0.0	-0.5531912818303011	0.0	A	PKD2	#66c2a5
ENSG00000172493	0.0	0.1457162313591052	0.7723824027821418	0.0	0.0	0.5530880562852216	0.0	0.0	0.341879942565136	0.0	-0.1817214982007846	0.0	0.3380404703011221	0.1938947955965589	0.0	0.0	0.0	0.0	0.0	A	AFF1	#66c2a5
ENSG00000197584	0.3073430792211046	0.3842132573106557	0.0	0.0	0.0	0.3511698751171084	0.2578864132942932	0.0	0.0847693788461585	0.6445772054839256	0.4127668257732382	0.0	0.2225797651763491	0.205036216705901	0.0	-0.6218294695817734	0.0	0.0	0.0	A	KCNMB2	#66c2a5
ENSG00000121864	0.0862491891731631	0.1253665224525631	0.0	0.1904570387449687	-0.1833956227566425	0.483653347495299	0.0	0.0	0.5917274482191794	0.549135530929435	0.0	0.0	0.1838941397240092	0.2706226539801968	0.0	0.277514750417376	0.3926270755059463	0.4496117783150709	0.6295915339035122	A	ZNF639	#66c2a5
ENSG00000177694	0.195702314610293	0.0	0.3070475418916057	0.0	0.0	0.512534241734721	0.2446704376626399	0.0	0.3014310853831859	-0.4851889984353917	0.1716317364422622	-0.43127747661395	0.0	0.0	0.0	0.0	0.3924179149354015	0.0	0.0	A	NAALADL2	#66c2a5
ENSG00000121879	0.2940717547368565	0.18637746595271	0.1403011875886418	0.0	0.2408957889852192	0.3045372663502154	0.0	0.0	0.0844824301971336	0.2962679478341209	0.3059649250394962	0.0	0.1590879161690472	0.1730630051223706	0.2479797197389082	0.0	0.0	0.0	0.0	A	PIK3CA	#66c2a5
ENSG00000075420	0.564785362157662	0.16415907420307	0.0	0.2179443306818186	0.2009693098919474	0.563241959160394	0.0	0.0	0.117028675261119	0.0	0.0	0.0	0.0	-0.1443746065717177	0.0	0.2942124751619355	0.0	0.0	0.0	A	FNDC3B	#66c2a5
ENSG00000144959	-0.1542170976534699	0.1821516386994187	0.1331035567902476	0.2209117599078751	0.0	0.1641606787660804	0.0	0.4843981264016148	0.554619265061196	0.0	0.2000290450856888	0.0	0.0	0.3140037995863204	0.0	0.0	0.3532921059652634	0.0	0.0	A	NCEH1	#66c2a5
ENSG00000173889	0.1158674694979434	-0.1261677280767971	0.0	0.0	0.0	0.5420026052642762	0.0	0.3392241948400475	-0.1563879240070541	0.3251453649722133	0.0	0.0	0.0	0.0	0.0	0.3596649814838384	0.0	-0.4556056037057071	0.0	A	PHC3	#66c2a5
ENSG00000163558	-0.5142070365251049	0.0	0.0	0.1649159072152624	0.0	0.5478331483382199	0.0	0.0	0.3954541595963095	0.0	0.0	0.0	0.0	0.4942558944549587	0.0	0.3784944427821346	0.0	0.0	0.0	A	PRKCI	#66c2a5
ENSG00000039987	0.0	0.3860892757893188	0.0	0.5784801548176224	-0.554998304133907	0.0	0.0	0.0	0.2651894340790341	0.0	0.0	0.0	0.0	0.8042851422658968	0.0	0.0	0.0	0.0	0.0	A	BEST2	#66c2a5
ENSG00000095066	-0.2849725350433906	-0.143858121549878	0.0	0.4041159092664684	0.3361160327115406	0.0	0.1629060258263454	0.0	0.1988076010194714	0.505969330813642	0.0	0.0	-0.596155518677969	-0.3402893431406513	0.0	0.3535637234000502	0.4718070136626955	0.0	0.5810136177071994	A	HOOK2	#66c2a5
ENSG00000171469	0.1640589960516357	0.2326411053111277	0.249932020911069	0.1809840431485557	0.1778977528474644	0.600776207840524	0.316946661720564	0.0	0.5289525912229766	0.7217495724323976	0.2563821214611932	0.0	0.0	0.3533863598771192	0.2655554961967591	0.3005584526404675	0.0	-0.3878145178487241	0.0	A	ZNF561	#66c2a5
ENSG00000171109	0.1485709436379791	0.0	0.1839299726949996	0.0	0.0	0.659115215715945	0.0	0.0	0.5161975489273473	0.7166628437949061	0.0	0.0	0.0	0.3760065517681568	0.2429597207806721	0.2715745912837967	0.0	0.0	0.0	A	MFN1	#66c2a5
ENSG00000172667	0.6877695103854536	0.0	0.0	0.1490409472684731	0.1746527694075644	0.0	0.0	0.0	0.0	0.3136370150371815	0.0	-0.556994891420167	0.0	-0.2271601698490109	0.0	0.0	0.0	-0.4171891107233669	0.0	A	ZMAT3	#66c2a5
ENSG00000138641	0.3143437123079569	0.2337868279219463	0.4179778864603866	0.1814968343094186	0.0	0.5636991512480911	0.2229216252292471	0.0	0.3490356507262172	0.6188536738643039	0.0	0.4664687061853125	0.0	0.2022572825585926	0.5487210965387478	0.0	0.0	0.0	0.0	A	HERC3	#66c2a5
ENSG00000105401	-0.3926821097080291	0.2263838593572751	0.3239975203291005	0.489555894656426	0.3406062252098888	0.1822684451730045	0.295094697826236	0.0	0.4706109100700021	0.1279055798098316	0.0	0.0	0.1672156757203957	0.2900426850078566	0.0	0.2113094625401216	0.4921732344965876	0.0	0.0	A	CDC37	#66c2a5
ENSG00000074181	0.3933077915486231	0.2870694440567637	0.1463571042291348	0.0	0.0	0.0	-0.1930618880635245	0.3658121271757985	0.1037245111750527	0.0	0.0	0.0	0.0	0.3746824170197361	0.0	0.0	0.0	0.0	0.0	A	NOTCH3	#66c2a5
ENSG00000105518	0.3100845256301461	0.2008561384515237	0.1320822222324123	0.2351634052094349	0.0	-0.2154182117828519	0.0	0.0	0.3375140286724741	0.0	0.0	0.4725408818032436	0.0	0.399031447188582	0.4494376564376448	-0.4483609120207137	0.0	0.6042886460684326	0.4877377643395524	A	TMEM205	#66c2a5
ENSG00000105520	0.1504397965907588	0.0	0.0	0.0	0.0	0.0	0.0	0.0	0.2637917127412562	0.4987557358861034	0.0	0.0	-0.2516337574077473	0.0	0.0	0.0	0.0	0.0	0.0	A	PLPPR2	#66c2a5
ENSG00000267673	0.0921645998065565	0.0	0.0	0.0	0.0	0.2500317696268962	0.2512537354407754	0.0	0.0818200190385243	0.4529367413568225	0.0	0.0	0.0	0.2132723837087482	0.0	0.0	0.0	0.0	0.0	A	FDX2	#66c2a5
ENSG00000076662	0.3792019924075878	0.0	0.3694812976832809	0.1372826004625573	0.0	0.4183222393493877	0.0	0.0	0.0881998125136264	-0.2569793925440253	0.0	0.5299189488839462	0.1747747711511756	0.0	-0.4131261571792201	0.0	0.0	-0.3837934514925382	0.5835964679747989	A	ICAM3	#66c2a5
ENSG00000130164	0.2232318872170974	0.2488411320670568	0.1960262302686308	0.2055832313059898	0.0	0.4038398066655737	0.0	0.4388952116456805	0.4226497424748273	0.3959352324122433	0.0	0.0	0.1903609475877129	0.2887155193716876	0.0	0.0	-0.5017378050059665	0.0	0.0	A	LDLR	#66c2a5
ENSG00000129354	0.2066504443659334	0.3259467983930728	0.3694200822754153	0.372728565176673	0.0	0.0	0.0	0.0	0.2313056388866357	0.2765442328450741	-0.3232304615609936	0.0	0.1519956334726649	0.4169360016967531	0.0	0.0	0.889759692477769	0.0	0.0	A	AP1M2	#66c2a5
ENSG00000213339	0.1628874822173887	0.0	0.180322082847038	0.1530356581340349	0.0	0.1343302404339756	0.2549795785118637	0.0	0.5320645339776071	0.0	-0.5218386016845655	0.0	-0.4108979438366775	0.2752322424237635	0.0	0.0	0.0	0.4183562770690717	0.0	A	QTRT1	#66c2a5
ENSG00000123154	0.4717237178817594	0.0	0.2204134002667306	0.0	0.0	0.0	0.2471684376141097	0.0	0.5265277616657853	0.0	0.2090792426332334	0.0	0.0	0.1798768238278611	0.0	0.0	0.563468542788289	0.0	0.0	A	WDR83	#66c2a5
ENSG00000196605	0.0	0.0	0.2375328615992609	0.2170189606687361	0.0	0.2735264650960027	0.2767857028945352	0.0	0.1309436114628155	0.4458629818996031	0.0	0.0	0.0	0.2915329009994602	0.2453691440590157	0.0	0.0	0.4653630637187027	0.5596414392517487	A	ZNF846	#66c2a5
ENSG00000072062	0.5188432521540394	0.0	0.2628694164577932	0.2069704201616029	0.2056007329381075	0.3229671090826851	0.0	0.0	0.5357262724899543	0.1695487323918008	0.0	0.0	0.0	0.0	0.0	0.0	0.0	0.0	0.0	A	PRKACA	#66c2a5
ENSG00000141858	0.0	0.0	0.0	0.0	0.0	0.4474135555930704	0.0	0.0	0.3053978885912763	0.3468505861879311	0.0	0.0	0.0	0.0	0.0	0.0	0.0	0.0	0.4574663879243693	A	SAMD1	#66c2a5
ENSG00000197046	0.0	0.4661848080437149	0.0	0.0	0.2711709320765189	0.2676185359456707	0.4706812723879688	0.0	0.1671104936780506	0.1727258042236465	0.0	0.0	0.5396151188957897	0.0	0.7102314336082609	0.0	0.0	-0.7426050374197914	0.0	A	SIGLEC15	#66c2a5
ENSG00000105397	0.27286486926971	0.0	0.0	0.0	0.0	0.4989465249217141	0.0	0.0	0.6062732226495892	0.339904403506074	0.0	0.0	0.0	0.3596551889357069	0.3223162189998445	0.385931165128602	0.0	0.0	0.5182017552419028	A	TYK2	#66c2a5
ENSG00000130816	-0.5001299579070413	0.2191373083802642	0.0	0.2659961071427725	0.0	0.5804694227225577	0.1945626771425023	0.0	0.7063955650538234	0.2504822246168078	0.0	0.0	0.3177168253597463	0.3489450513673146	0.3625840089771275	0.5274228561928114	0.0	0.0	0.6218703557129619	A	DNMT1	#66c2a5
ENSG00000175166	-0.4977776010114745	0.1467529238566246	0.1767223877393742	0.0	0.0	0.4996815132257982	0.0	0.0	0.6552828172141216	0.0	0.0	0.0	0.2909179527581154	0.5555805685872527	0.0	0.2896583952842134	0.4027309110628876	0.0	0.0	A	PSMD2	#66c2a5
ENSG00000114859	0.1328079321148889	0.1187897801618239	0.2577863452113559	0.1473066543231765	0.2320663780645614	0.3434000717703647	0.0	0.4130019530239761	0.6590987091562938	0.4069353857411128	-0.1613063416529193	0.42966542494306	0.0	0.0	0.0	0.0	0.5504428551388694	0.0	0.0	A	CLCN2	#66c2a5
ENSG00000058866	0.4980777911290109	0.2007944795021483	0.216219775843228	0.0	0.2786824619706986	0.3635807157650872	0.1803904405372086	0.0	0.2356006569658019	0.3256095781365464	0.0	0.5415920293134763	-0.1828366195168204	0.0	0.2461077702070461	0.0	-0.362424488421302	0.0	0.0	A	DGKG	#66c2a5
ENSG00000136527	-0.2577088743061331	0.1871639261690382	0.0	0.0	0.0	0.3351558793390577	0.0	0.0	0.6158905592150034	0.2236739310572477	0.0	-0.4426300960314087	0.0	0.1900681053601222	0.2360682447558816	0.3239318919056539	0.0	-0.4786737710824014	0.5679451706163048	A	TRA2B	#66c2a5
ENSG00000171466	0.1677463816490768	0.2176365775808639	0.1666819237533637	0.0	0.0	0.3574844400382053	0.1584571831356918	0.0	0.4066028447820191	0.5351547815839264	0.0	0.0	0.0	0.2896111648531628	0.2127128786035835	0.0	0.0	0.0	0.0	A	ZNF562	#66c2a5
ENSG00000132017	0.3068935634615034	0.1899758928533541	0.0	0.2137464572836272	0.1872428945694363	0.0	0.0	0.0	0.2363976847858285	0.0	0.2835482975339033	0.0	0.0	0.3687758232890911	0.0	0.0	0.0	0.0	0.0	A	DCAF15	#66c2a5
ENSG00000132005	0.1347286958154739	0.0	0.0	0.0	0.0	0.2632198493930185	0.0	0.0	0.3821807571213931	0.2299250832506974	0.0	0.0	0.0	0.0	0.0	0.0	-0.3464296649599906	0.0	0.0	A	RFX1	#66c2a5
ENSG00000132003	0.0	0.1514163457289002	0.0	0.0	0.1954147438050347	0.3001088934942942	0.0	0.0	0.3069029238847403	0.4292221321015087	0.0	0.0	0.0	-0.2874356846085988	0.0	0.2625278963082568	0.0	0.0	0.0	A	ZSWIM4	#66c2a5
ENSG00000123159	0.5296959188078366	0.0	0.0	0.0	0.0	0.3596710042421198	0.0	-0.4615742735090241	0.4506538573840746	0.3304987801938474	0.0	0.0	0.2479846140528493	-0.3945901308727076	-0.2277915703935428	0.0	0.0	0.392011984229053	0.0	A	GIPC1	#66c2a5
ENSG00000101624	0.0	0.0	0.0	0.0	0.0	0.1994048745532112	0.0	0.0	0.2730304315608181	0.2382494890251778	0.0	0.0	0.0	0.2125819139620764	0.3193885878796734	0.0	0.0	0.0	0.0	A	CEP76	#66c2a5
ENSG00000077684	0.2603618797063275	0.1203464942466616	0.0	0.0	0.0	0.4610458757281089	0.0	0.0	0.3739252866911957	0.6908023629576574	0.0	0.0	0.0	0.2525593787388889	0.0	0.0	0.0	0.0	0.0	A	JADE1	#66c2a5
ENSG00000138709	0.0	0.0	0.0	0.0	0.0	0.3851221489424888	0.0	0.0	0.4075014497748412	0.4669479664526346	0.0	0.0	0.0	0.2296448551985139	0.0	0.2710121563120903	-0.4292793532910398	0.0	0.526454677677888	A	LARP1B	#66c2a5
ENSG00000164040	-0.1416270985115565	0.0	0.2021785233322666	0.0	0.0	0.5941457065509301	0.0	0.0	0.5002016441412063	0.1356883711037147	0.1539124243721162	0.0	0.0	0.0	0.2801547630568732	0.2935871767029814	0.0	0.0	0.5869894584775697	A	PGRMC2	#66c2a5
ENSG00000151470	0.0	0.0	0.0	0.0	0.0	0.3841403442014625	0.0	0.0	0.5934077178930646	0.5033459158621608	-0.2547257428061389	0.0	0.0	0.1500990991957863	-0.2357241023201593	0.0	0.0	0.0	0.0	A	C4orf33	#66c2a5
ENSG00000138650	0.0	0.2353505106472903	0.0	0.3238033588504195	0.0	0.3389606363598559	0.0	0.0	0.0	0.0	0.1774850683053401	0.0	0.0	0.1739587332000403	0.0	0.0	0.0	0.0	0.0	A	PCDH10	#66c2a5
ENSG00000145348	0.2404933150414715	-0.1404045051356039	0.3071597288521626	0.0	-0.1858342105492954	0.4288191179710037	0.0	0.0	0.4073373694771697	0.6110396560171383	-0.2489291499768754	0.0	0.0	0.1384007048268508	0.0	0.0	0.0	0.0	0.0	A	TBCK	#66c2a5
ENSG00000164056	0.1091158260314987	0.0	0.0	0.1261826078848575	0.0	0.2879422087182251	0.0	0.0	0.3902023827178897	0.3883030593782199	0.2856211416922913	0.0	0.2471770593234773	0.2315895181739049	0.3469843045921608	0.453837070265517	0.5005850707372915	0.0	0.6232040352035264	A	SPRY1	#66c2a5
ENSG00000170522	0.0857175267421355	0.0	0.0	0.2202454392462204	0.0	0.3020639541314955	0.0	0.0	0.0	0.5364295673183516	0.0	0.0	0.0	0.0	0.2489279764162743	0.0	0.0	0.0	0.0	A	ELOVL6	#66c2a5
ENSG00000073331	0.3274259726771729	0.1918762361262522	0.4094398491323985	0.3284055943511917	0.0	0.4145619180031728	-0.2451907520890888	0.3874412831473205	0.1078228379171789	0.2574166585706214	0.0	0.0	0.3811642377437979	0.0	0.0	0.3162306671612711	0.0	0.0	0.0	A	ALPK1	#66c2a5
ENSG00000174720	0.1206638519853844	0.1409321350925561	0.0	0.0	0.0	0.0	0.3170966595824126	0.0	0.3822884647947708	0.5164564107507489	0.0	0.4335481928147398	0.0	0.2557606166030331	0.2350842777731202	0.2984541659153218	0.0	0.0	0.0	A	LARP7	#66c2a5
ENSG00000138658	0.5373340143259819	0.3739488011886359	0.3239756608899926	0.1307893141771219	0.0	0.3244951415745796	0.0	0.0	0.4864797721930464	0.7470902256117455	0.0	0.0	0.1847270928973626	0.3239831841522249	0.0	0.0	0.0	0.0	0.0	A	ZGRF1	#66c2a5
ENSG00000164074	0.0	0.0	0.0	-0.151595338247805	0.0	0.3750391805233166	0.0	0.0	-0.1566786873958543	0.4416032843558072	0.0	0.0	0.0	0.0	0.0	0.2492221268066086	0.0	0.0	0.0	A	ABHD18	#66c2a5
ENSG00000138792	0.0	0.2615850044066705	0.2988249906043512	0.0	0.0	0.2172584329949706	0.0	0.0	0.0	0.0	0.0	-0.4600584090606844	0.1818003098711878	0.0	0.0	0.2144869841612351	0.413660127997654	0.0	0.0	A	ENPEP	#66c2a5
ENSG00000141434	0.5982660610016336	0.0	0.0	0.6422111883420791	0.0	0.0	0.0	0.0	0.2693231217808529	0.0	0.0	0.0	0.0	0.0	0.0	0.0	0.0	0.0	0.0	A	MEP1B	#66c2a5
ENSG00000134769	0.3883586014846436	0.0	0.1325280324925124	-0.3136711221203248	0.0	0.1315122500237594	-0.2340085966980162	0.0	0.4959111707076454	0.4144342290591633	0.0	0.0	0.1578988949029169	0.0	0.0	0.5075129247753538	0.0	0.0	0.0	A	DTNA	#66c2a5
ENSG00000138688	0.4288277212636349	0.3367271147594278	0.2077165974225166	0.4322332592331979	0.3177425686570838	0.477615722248927	0.2290555915442521	0.0	0.5157944359349466	0.22116349913763	0.1746277285329115	-0.5397574725478924	0.3699403071728681	0.13836918157912	0.0	0.4672531341459119	0.0	-0.4195548760891129	0.0	A	KIAA1109	#66c2a5
ENSG00000145354	0.4008329840446544	0.2229728362885105	0.0	0.1682394894133481	0.1929484383211862	0.2637848495066846	0.0	0.0	0.2166834873712395	0.2036030026771843	0.2593097701841423	0.0	0.1662366478361702	0.27688864680938	0.0	0.3871069740044863	0.0	0.0	0.0	A	CISD2	#66c2a5
ENSG00000109332	0.3559170312001966	0.0	0.2603375085596972	0.0	0.0	0.6060613076349909	0.1788454298522637	0.586647844495346	0.5500633880873131	-0.1374636813628913	0.0	0.0	0.0	0.5504742487228862	0.2768807292424294	0.4426737985436833	0.0	0.0	0.0	A	UBE2D3	#66c2a5
ENSG00000168743	0.548939437416206	-0.1400651088384814	0.0	0.0	0.0	0.1603476651106931	0.0	0.0	0.0	0.5473420949446053	0.0	-0.4141590941539585	0.1579335424469642	-0.3215622404594307	0.0	0.0	0.0	0.0	0.0	A	NPNT	#66c2a5
ENSG00000153391	0.3443890491290513	0.0	-0.1491028476109285	0.1631651713598763	0.0	0.0	0.1962687965633834	0.0	0.4476135255786919	0.1757560356593102	0.0	0.0	0.0	-0.2876544686531324	0.0	0.0	0.0	0.0	0.5410049127123044	A	INO80C	#66c2a5
ENSG00000186496	0.1726117623563966	0.1705842246467295	0.2799008074828037	0.2081645321405599	0.0	0.273714514163372	0.2718511999645299	0.0	0.1371809706060834	0.1808308680605406	0.0	0.0	0.0	0.2211683139337462	0.0	0.0	0.4650828501557745	0.0	0.0	A	ZNF396	#66c2a5
ENSG00000141424	0.3369020543978794	0.0	0.0	-0.1238448447175995	0.0	0.1453360854227789	0.0	0.0	0.4230974874774613	0.1389855823834784	0.0	0.0	0.3026110500895511	0.2571560734217083	0.0	0.0	0.0	0.0	0.0	A	SLC39A6	#66c2a5
ENSG00000134759	0.0	0.0	0.1373728288630273	0.0	0.0	0.687830017421298	0.0	0.0	0.2880539228750121	0.6962949620187484	0.0	0.0	0.0	0.0	0.0	0.441750217325996	0.4245009710209475	0.0	0.0	A	ELP2	#66c2a5
ENSG00000141425	0.0	0.0	-0.1720384038859889	0.1247542023569426	0.0	0.3357279880319173	0.0	0.0	0.1706004454312808	0.5723208131807679	-0.2452164143768342	0.0	-0.2224962100063321	0.0	0.0	0.0	0.0	-0.606265138864478	0.0	A	RPRD1A	#66c2a5
ENSG00000138814	0.1782948047080838	0.0	-0.273424549662201	0.1387454283191798	-0.2575058813976094	0.4189801157605872	0.1986102658594155	0.0	-0.062177457570799	0.3389412728091295	0.0	0.0	0.0	0.0	0.0	0.0	0.0	0.0	0.487279446840944	A	PPP3CA	#66c2a5
ENSG00000141469	0.6936909899770034	0.1859480203629772	0.0	0.2591123749721674	0.3406523893087276	-0.1714007146291725	0.0	0.4298932723300707	0.4029485731988348	0.0	-0.1762565881603999	0.0	0.1592798634166872	0.0	0.0	0.2439683201584942	0.4768690166280967	0.0	0.0	A	SLC14A1	#66c2a5
ENSG00000186814	0.5424395194718731	0.0	0.0	-0.2087754083403114	-0.1687899275460108	0.4972900647620766	0.0	-0.3923372264820695	0.2691037534878504	0.665607608487206	0.0	0.0	0.0	0.0	0.0	0.4213561932264197	0.4594164616599332	0.0	0.0	A	ZSCAN30	#66c2a5
ENSG00000134775	0.2680645119792098	0.1698409939162787	0.1952234026152181	0.3079876591161959	0.0	0.5058947232234743	0.1945399960449035	0.0	0.1775882758109984	0.7085520059383102	0.0	0.0	0.194392189372903	0.0	0.0	0.2574039748511502	0.0	0.0	0.0	A	FHOD3	#66c2a5
ENSG00000145331	0.2901745115870733	0.231577983874657	0.2281637634006839	0.1782337446793446	0.1680208855439421	0.3665108247838129	0.2261195098354086	0.0	0.2672542740000754	0.7603741164924098	0.0	0.0	0.0	0.1869108111801917	0.0	0.0	0.0	0.0	0.0	A	TRMT10A	#66c2a5
ENSG00000182168	0.451313325807903	0.0	0.0	-0.252454868358402	0.0	0.3749290428342318	0.0	0.0	0.1109166169167074	0.0	0.0	0.0	0.3636981450943953	0.1390595082312115	0.0	0.0	0.0	0.0	0.0	A	UNC5C	#66c2a5
ENSG00000138698	0.4274309718622646	0.0	0.1422329409987736	0.0	0.0	0.5787577303906982	-0.2199609150679684	0.0	0.5237058946589034	0.5559875778906809	0.0	0.0	0.0	0.2852856541726524	0.0	0.3024625315735972	0.0	0.0	0.0	A	RAP1GDS1	#66c2a5
ENSG00000164024	0.2630365850284297	0.1964977039587367	0.0	0.0	0.0	0.1623807461698777	0.0	0.0	0.1711425456625812	0.4970547303757884	0.0	0.0	0.0	0.0	0.0	0.2924408956543294	0.0	0.415069539429774	0.0	A	METAP1	#66c2a5
ENSG00000197894	0.5134942572483383	0.3999637873185799	0.0	0.1526376856261734	0.0	0.382404925581885	0.0	0.0	0.0	0.5879768616188358	0.0	0.0	0.1900613419163366	0.0	0.0	0.0	0.0	-0.4516563372975721	0.0	A	ADH5	#66c2a5
ENSG00000163110	-0.1077235041837377	0.1305485232870343	0.0	-0.2793644279078694	0.0	0.22110179553774	0.1634788805476058	0.0	0.0959541731545183	0.1739792420455949	0.200001953446906	0.0	-0.3562138015131986	0.4976403544674042	0.0	0.2473275997515704	0.4123886806428271	0.0	0.0	A	PDLIM5	#66c2a5
ENSG00000138640	0.0	0.0	0.0	-0.1596211303175525	0.0	0.3857783088904222	0.0	0.0	0.5737554285516316	0.361437318369898	-0.1547902066608288	0.0	-0.1953351094685526	0.1289947796055257	0.0	-0.3042163931248259	0.0	0.0	0.0	A	FAM13A	#66c2a5
ENSG00000151967	0.3892772317083428	0.4382681474378139	0.2453654777865552	0.2871349972512336	-0.2716912688090531	-0.5012321936448955	0.465639719469745	0.0	-0.2380928278502339	0.5886805207924923	0.2491413317894318	0.0	-0.1642842681164855	0.4951582814574624	0.0	0.3983454612805068	0.0	0.438546842257966	0.0	A	SCHIP1	#66c2a5
ENSG00000118855	-0.1530672872839469	0.0	0.2755816432551475	-0.2391871841029194	0.0	0.4772714361103347	0.0	0.0	0.3689203416961545	0.3199846703550433	0.0	0.0	0.0	-0.238160325794865	0.3091440153850786	0.3746641852396433	0.0	0.5688144388743669	0.0	A	MFSD1	#66c2a5
ENSG00000141867	0.1102103303284826	0.2999864566938243	0.0	0.2120486355537131	0.2953714507130666	0.4602415139478404	0.3830124863532121	0.3599607882618859	0.5205128249745193	0.4739274575208838	0.0	0.0	0.2053576456520073	0.3431996419550662	0.0	0.341403186825574	0.0	0.0	0.0	A	BRD4	#66c2a5
ENSG00000164035	0.6052073979307104	0.1487820383933878	0.0	0.4304375197698885	0.1676982321500838	0.0	-0.2011879735588347	0.0	0.161625186343946	0.1727111793116268	0.0	0.0	0.0	0.0	0.0	0.0	0.0	0.0	0.0	A	EMCN	#66c2a5
ENSG00000196344	0.1766558703111438	0.0	0.0	0.0	0.0	0.0	0.3191521001645538	0.0	0.3745888407975996	0.0	0.0	0.0	0.6621476537365826	0.0	0.0	0.0	0.0	0.0	0.0	A	ADH7	#66c2a5
ENSG00000173905	0.5656770498413056	-0.1236086313229064	0.0	0.0	0.0	0.2912921994780418	0.0	0.0	0.3363027736917799	0.4164192321068832	0.0	0.0	0.0	-0.16111745184431	0.0	0.0	0.0	0.0	0.0	A	GOLIM4	#66c2a5
ENSG00000196542	0.1682615672824977	0.1997325994078665	0.0	0.0	0.2206049399417431	0.0	0.0	0.4042535578504906	0.2844596361765596	0.0	0.0	0.0	0.2832438478470763	0.2375540949647152	0.0	0.0	0.0	0.7198304347276213	0.0	A	SPTSSB	#66c2a5
ENSG00000186432	0.5271050553844656	0.0	0.3063398357281693	0.1959661092015364	0.1782527367892446	0.1537242808633071	-0.1598372466352589	0.0	0.3577597597844402	0.0	0.0	0.0	0.0	0.3036847943280778	0.0	0.2868252610792128	0.0	0.0	0.0	A	KPNA4	#66c2a5
ENSG00000169251	0.5341310720918433	0.0	0.0	0.0	0.0	0.484173828257422	0.0	0.0	0.4597598599239956	0.5718720019555471	0.0	0.0	0.0	0.4302519996924324	0.0	0.2165432774591189	0.0	0.0	0.0	A	NMD3	#66c2a5
ENSG00000114209	0.0	0.0	0.0	0.1430094462867432	0.0	0.3474426629960172	0.0	0.49694410787664	0.3671244207363804	0.288018770468516	0.0	0.0	0.0	0.4183026437880121	0.0	0.0	0.5186545699740742	0.0	0.0	A	PDCD10	#66c2a5
ENSG00000163536	0.2088897544659013	0.1155396582515591	0.1684099874326119	0.0	0.0	0.2421943066804655	0.0	0.0	0.1974823611173513	0.3902941647770342	0.1878984093815413	0.0	0.3715670939421702	0.1855388793674682	0.0	0.3316685235332621	0.4566016350119368	0.0	0.0	A	SERPINI1	#66c2a5
ENSG00000168811	0.2942235346011074	0.0	0.2004527014650048	0.2125392925126119	0.0	0.0	0.0	0.4675183317038148	0.0	0.5214124312080038	0.1700107324376008	0.0	0.1675924933870018	0.1943883067534233	0.0	0.0	0.4930061266342038	0.4481262760227145	0.470716789701074	A	IL12A	#66c2a5
ENSG00000068885	0.5027687127935543	0.0	0.1745128098524092	0.1661721412724251	0.0	0.4862636782412489	0.0	0.0	0.5058860959225475	0.7027490328355779	0.0	0.0	0.0	0.2117485737447803	0.3091721826705968	0.4680946105994309	0.0	0.0	0.0	A	IFT80	#66c2a5
ENSG00000145365	0.241020153151741	0.0	0.1807715977864545	0.0	0.0	0.3194419911235694	0.0	0.0	-0.0558638337218951	0.2246288128907983	-0.1534474982663776	0.0	0.0	0.303360299948157	0.2985510027104693	0.2546867461072277	0.0	0.0	0.0	A	TIFA	#66c2a5
ENSG00000161860	0.1270333769700357	0.1508833554837116	0.2004472247376913	0.1717606621052825	0.0	0.0	0.0	0.3413296284330057	0.1946556764315402	0.0	0.0	0.0	0.0	0.0	0.0	0.0	0.0	0.5087632598390811	0.0	A	SYCE2	#66c2a5
ENSG00000127415	0.0	0.0	0.1893331190609717	0.0	0.0	0.1355294823604773	0.2007492129433589	0.0	0.5069709558821441	0.3317040114673711	0.0	0.0	0.0	0.0	0.0	0.0	0.0	0.0	0.0	A	IDUA	#66c2a5
ENSG00000145214	-0.1772390135449299	0.0	0.0	0.0	0.0	0.2629017161626965	0.0	0.0	0.5267454503952593	0.1651926637432312	0.0	0.0	0.0	0.0	0.0	0.2476073664004393	0.0	0.0	0.0	A	DGKQ	#66c2a5
ENSG00000145217	0.2989912768544576	0.3331362538387447	0.3234901257331629	0.1910297971264395	0.0	0.4497336271540308	0.3168988550331188	0.0	0.5053280540232247	0.514643595007707	0.0	0.0	0.2403382390704278	0.3351421817554114	0.4164786691109228	0.0	-0.4959331984529458	0.0	0.0	A	SLC26A1	#66c2a5
ENSG00000127419	0.3257348044175319	0.128403434220882	0.2026115527265857	0.0	0.0	0.6141653707204671	0.0	0.0	0.6430116049681381	0.2379339791258532	-0.2074761211302181	0.0	0.0	0.4775220554731039	0.0	0.2996531828249967	0.7128100248918889	0.0	0.0	A	TMEM175	#66c2a5
ENSG00000168924	0.0	0.0	0.1703820478718834	0.2415389563733558	0.4482992533700602	0.0	0.0	0.0	0.58794694663095	0.1572996150069834	0.2592290991260422	-0.3895799758814541	0.246361684594051	0.0	0.0	0.0	0.0	0.0	0.0	A	LETM1	#66c2a5
ENSG00000145012	0.2810017320522119	0.0	0.0	-0.2321398394496235	0.0	0.4249067520230447	0.0	0.0	0.108965911637042	0.4488647530444823	0.0	0.0	0.193711846384804	0.0	0.0	0.0	0.0	0.0	0.0	A	LPP	#66c2a5
ENSG00000197647	0.0	0.1139201806892926	0.1850009427112833	0.0	0.0	0.4425285204842047	0.0	0.0	0.2597370998786818	0.6650438387622573	0.0	0.0	0.0	0.2444503522274977	0.0	0.0	0.0	0.0	0.0	A	ZNF433	#66c2a5
ENSG00000104976	0.3874053982740827	0.0	0.0	0.0	0.0	0.0	0.0	0.0	0.0	0.1985744171797797	0.0	0.0	0.0	0.2770767780839401	0.0	0.0	0.0	0.0	0.0	A	SNAPC2	#66c2a5
ENSG00000142459	-0.4289396765185877	0.0	0.0	0.0	0.0	0.4506521284047375	0.0	0.0	0.612293511518851	0.0	-0.1694567940681896	0.0	-0.1602299542409039	0.3679135758252975	0.0	0.0	0.0	0.4623665970590173	0.0	A	EVI5L	#66c2a5
ENSG00000260001	0.2250647733921896	0.0	0.0	0.2092098959295424	0.0	0.3305806714837724	0.0	0.0	0.0577754230101208	0.2089130379251968	0.0	0.0	0.361520862770714	0.0	0.0	0.0	0.0	0.0	0.0	A	TGFBR3L	#66c2a5
ENSG00000076984	0.3634613066995107	0.2338968805452791	0.0	0.0	0.0	0.4574886645626459	0.0	0.0	0.6978456628497032	0.5700299771648141	0.0	0.0	0.0	0.3693205552995039	0.0	0.0	0.4000655836312272	0.0	0.6056344440656926	A	MAP2K7	#66c2a5
ENSG00000125734	0.1166824146902421	0.2534935581673075	0.2277125927444212	0.0	0.0	0.3664550259878259	0.1987434018334878	0.0	0.3464310562011893	-0.1982010216445068	0.0	0.52475003814555	0.0	0.0	0.0	0.3915321052937366	0.0	0.0	0.6202191898235785	A	GPR108	#66c2a5
ENSG00000130167	0.5422316575087062	0.0	0.0	0.0	0.0	0.0	0.0	0.0	0.0	0.258698508276051	0.8354755657499882	0.0	0.0	0.8965769502305166	0.0	0.0	0.0	0.0	0.0	A	TSPAN16	#66c2a5
ENSG00000197044	0.0	0.2635179005864747	0.0	0.2321049552614885	0.3456722793385616	0.0	0.0	0.3517534772767489	0.4506444755307876	-0.2986592681274209	0.0	-0.5492943990186289	0.3508378188995034	0.1561148038335908	0.0	0.0	0.0	0.0	0.6475330655066983	A	ZNF441	#66c2a5
ENSG00000105613	0.7564420874121585	0.3109858912534891	0.2395368740936173	0.0	0.2671869793332828	0.3527110387611978	0.2875522722318174	0.0	0.6006687130874323	0.3126585973713466	0.2153574376321531	0.0	0.0	0.0	0.0	0.4012210036930619	0.0	0.0	0.0	A	MAST1	#66c2a5
ENSG00000132010	0.0	0.0	0.0	0.1427853889862433	0.1941158991757691	0.1936094381277216	0.2385997452575947	0.0	0.25110703293819	0.2293277275256909	0.0	0.5291184011410717	0.0	0.1512161931927971	0.0	0.0	0.4476533991264716	0.0	0.0	A	ZNF20	#66c2a5
ENSG00000223547	0.2169195042186275	0.0	0.0	0.1478644574016365	0.1651147609645976	0.0	0.0	0.0	0.460754181634525	0.0	0.0	0.0	0.0	0.0	0.0	0.0	0.0	0.0	0.0	A	ZNF844	#66c2a5
ENSG00000185798	0.2649511594491401	0.1137156177747581	0.0	0.1592344955484525	0.0	0.2889061631488895	0.0	0.0	0.3037422823957362	0.2990531973327011	0.0	0.0	0.0	0.0	0.0	0.0	0.0	0.0	0.0	A	WDR53	#66c2a5
ENSG00000163958	0.2962263415292273	0.0	0.3858798395155051	0.0	0.0	0.0	0.2549649838258885	0.0	0.0	0.1578615994954101	0.2746093669551527	0.0	0.0	0.0	0.0	0.0	0.0	0.0	0.0	A	ZDHHC19	#66c2a5
ENSG00000182903	0.0	0.0	-0.1435236564919735	0.1666128910643615	0.0	0.2960973011298142	0.2084082120371638	0.0	-0.1525834284349628	0.514699810233782	0.0	0.0	0.0	0.2178829903910122	0.0	0.0	0.0	0.5052379406060094	0.0	A	ZNF721	#66c2a5
ENSG00000161217	0.3308124405859043	0.3347936373687694	-0.1792372299453904	0.1944711892099195	0.0	0.3010679673213128	-0.2447642007095354	0.0	0.6104703856213951	0.3479505320020114	0.0	0.0	0.0	0.4472051133450261	0.0	0.4601071245824283	0.4570769417768306	-0.425869992705324	0.0	A	PCYT1A	#66c2a5
ENSG00000061938	0.1571880450585408	0.0	0.0	0.0	0.0	0.5207040914588982	-0.3327860087194308	0.0	0.6996604054405223	0.154863716768137	0.0	0.0	0.0	0.393134446714588	0.0	0.0	0.0	0.0	0.0	A	TNK2	#66c2a5
ENSG00000176945	0.3821967020278656	0.0	0.0	0.1672224789999657	0.1696280878084179	0.2588280193559114	0.0	0.0	0.3981989966222221	0.0	0.0	-0.4345046081202832	0.0	-0.4811729348878555	0.0	0.0	0.3409613126471676	0.0	0.0	A	MUC20	#66c2a5
ENSG00000132026	0.4300362965637567	0.6449643572176422	0.0	0.0	0.7567813488630767	0.0	-0.6621599318844152	0.0	0.3318808412776661	0.0	0.5637120221567419	0.6443028119507935	0.0	0.349297841283176	0.3517100068872944	0.0	0.0	0.0	0.0	A	RTBDN	#66c2a5
ENSG00000125731	0.76022019754836	0.1524265010073372	0.0	0.2765289681181953	0.0	0.1660979722057039	0.0	0.3542323926283609	0.2789043929240801	0.3063286857168961	0.0	0.0	0.0	0.1928353577105986	0.0	0.0	0.0	0.3839491803012698	0.6795149888096477	A	SH2D3A	#66c2a5
ENSG00000109743	0.0	-0.1440400121503761	0.0	0.0	0.0	0.0	0.0	0.0	0.1226628137280566	0.6292576662227597	0.0	0.6798617641240896	0.2709704182131605	0.1768008778603365	0.0	0.2778602975005809	0.0	0.0	0.0	A	BST1	#66c2a5
ENSG00000179299	0.3634206807003481	0.1957054368740673	0.0	0.255847194155284	0.0	0.3481089789867032	0.0	0.0	0.1721084516019858	0.3870802750592748	0.0	0.0	0.0	0.4303676965816296	0.0	0.0	0.3925843553650158	0.0	0.0	A	NSUN7	#66c2a5
ENSG00000184985	0.0924236395609611	0.2808109190421844	0.1522727064079156	0.2595232775784756	0.2103033561825561	0.2857819564062158	0.0	0.0	0.4415383634290727	-0.2400347598380123	0.2634524937604749	0.0	0.0	0.0	0.239495045773648	0.0	0.0	0.0	-0.4942003452639453	A	SORCS2	#66c2a5
ENSG00000188981	0.3658190261923049	0.1764429647913266	0.2789542921877238	0.3167692659685334	0.2082841913257396	0.2265405527251675	0.2396481237449271	0.0	0.0	0.2786447045435116	0.210555326501367	0.0	0.0	0.213415346936727	0.0	0.2414849412609691	0.0	0.4142852516852116	0.0	A	MSANTD1	#66c2a5
ENSG00000104980	-0.3129056190057996	0.0	0.0	0.0	0.0	0.4039514826407516	-0.2211040928175807	-0.3997289016747415	0.5758771987009424	0.1583347429261146	0.0	0.0	0.0	0.1998793344407936	0.0	0.2159100467228982	0.4198423458791187	0.0	0.0	A	TIMM44	#66c2a5
ENSG00000160633	0.2254998178686906	0.0	0.0	0.1415856595321187	0.0	0.0	0.2750758007135657	0.0	0.4385334804636622	-0.3085765184419772	0.0	0.0	0.0	0.2605667206777698	0.0	0.3053325830440133	0.0	0.0	0.0	A	SAFB	#66c2a5
ENSG00000129946	0.6073105559891364	-0.2434493370616273	0.0	0.2825795677849326	0.2448321161313272	0.0	-0.3753965416400175	0.0	0.1337787762186435	0.1450468471652304	0.0	0.0	0.0	0.2440159677747664	0.238744135739249	0.0	0.0	0.0	0.0	A	SHC2	#66c2a5
ENSG00000047365	0.4586542041959287	0.2508763506689968	0.0	0.337539246385567	0.0	0.3817433447419067	-0.2327770837766486	-0.3398873270590049	0.3982931617532432	0.0	0.154501660833237	0.0	0.0	-0.4108945628315156	0.0	0.0	0.0	0.0	0.0	A	ARAP2	#66c2a5
ENSG00000038219	-0.4107018109047135	0.1593720445711795	0.0	0.1719865286198711	0.1876567342901443	0.3538553690313516	0.1714474523240581	0.0	0.1518422581598375	0.0	0.0	0.0	0.0	0.3372592828497145	0.2619068396115989	0.2830286786049013	0.4652194604349821	0.0	0.0	A	BOD1L1	#66c2a5
ENSG00000109133	0.3540518419817599	0.1529385694774061	0.0	0.0	0.0	0.5341643997113786	0.0	0.3968644864867706	0.1232948779386669	0.0	0.0	0.0	0.0	0.5645382125476586	0.0	0.3104653052733014	0.0	0.0	0.446873310145743	A	TMEM33	#66c2a5
ENSG00000137449	-0.4779642755355289	-0.2169439881365853	0.0	0.0	0.0	0.2718698453296618	0.0	0.0	0.1534892269390861	0.4405878876299646	0.0	0.0	0.3445802222128474	0.2872536988935276	0.0	0.0	0.0	0.0	0.4585781174919019	A	CPEB2	#66c2a5
ENSG00000171017	0.2589543583719433	0.2608496197138462	0.0	0.3631323954266857	0.0	0.0	0.0	0.5399608337695684	0.3785396045491311	0.0	0.2292702242434715	0.0	0.1840978480870217	0.0	0.0	0.318839633959888	0.5252210500139831	0.0	0.0	A	LRRC8E	#66c2a5
ENSG00000186111	0.4508216123903465	0.2844106853690922	0.0	0.3196442153152179	0.2705456219786273	0.4594067738660947	0.0	0.3489241088559092	0.473669349561178	0.3036002892571017	0.2233640501692339	-0.4366930360122145	0.0	0.2024891542639439	0.0	0.2818155512605588	0.0	0.0	0.0	A	PIP5K1C	#66c2a5
ENSG00000125735	0.1201305117515387	0.0	0.0	0.1630673888444441	0.2701681501126881	0.2294243114865272	0.0	0.0	-0.1940022212326936	0.2421845054290758	0.2022926344231203	0.0	0.0	0.1757063964500788	0.28863485764276	0.0	0.0	0.0	0.0	A	TNFSF14	#66c2a5
ENSG00000125730	0.0	0.0	0.1776210785153581	0.2148046964785761	0.0	0.0	0.0	0.0	0.2887089053302992	0.2054105530137872	0.3681722906735472	0.5181718215524812	0.2094625387126724	0.0	0.0	0.4519043982324807	0.4057460645562541	-0.4222724873130655	0.0	A	C3	#66c2a5
ENSG00000167657	-0.2519925814277073	0.296628131426796	-0.3842367332366896	0.0	0.0	0.4256179232734167	0.5134605121274971	0.0	0.5230059329415186	0.0	0.5479789487600214	0.0	0.2279998773276728	0.2915231291892061	0.2145776903589094	0.2974282450786088	0.0	-0.3983949222419541	0.0	A	DAPK3	#66c2a5
ENSG00000065717	0.1344275523548589	-0.1485354161252774	-0.2910276330194109	0.1951091270380066	0.0	0.5354560336270602	0.0	0.0	0.2245288453409258	0.4313027380396892	0.0	0.0	0.0	0.0	-0.3257836341738098	0.0	0.0	0.0	0.0	A	TLE2	#66c2a5
ENSG00000104885	0.1770984213940545	0.0	0.1569799632529778	0.2481328631510859	0.0	0.4956516209334273	0.0	0.0	0.2609557631929932	-0.338754490805578	0.0	-0.5207755052618868	0.0	0.422539471059397	0.2726834336651913	0.0	0.382261290497855	0.475254154338878	0.0	A	DOT1L	#66c2a5
ENSG00000196083	0.0	0.1689330628586498	0.2885487882793768	0.1611005063252472	0.0	0.4166610443803258	0.2692214398143008	0.330052806587043	0.3468525948941933	0.5919498573093678	0.0	0.0	0.212939585401397	0.5037016012148957	0.0	0.3036395222723238	0.0	0.0	0.0	A	IL1RAP	#66c2a5
ENSG00000129355	0.1824457594343955	0.0	0.1329611444676399	0.0	0.0	0.0	0.1761328754376776	0.0	0.1607853988413588	0.2498541641612346	0.1833152804484373	0.0	0.0	0.1333089157843664	0.3161552284377078	0.0	0.0	0.0	0.0	A	CDKN2D	#66c2a5
ENSG00000197256	0.4744486217712301	0.2820103907971042	0.0	0.5095666493516638	0.0	0.5013547849074614	0.0	0.0	0.306116472302398	0.4640551714040077	0.0	0.0	0.0	-0.1441143681961394	0.0	0.0	0.0	0.0	0.0	A	KANK2	#66c2a5
ENSG00000130810	0.1038904564420616	0.2232470447484295	0.143520640562	0.1539422211017361	0.0	0.0	0.1978983636934748	0.0	0.3480290031428348	0.0	0.206234249881244	0.0	0.0	0.2293600748837072	0.3316217102168689	0.3518344057735363	0.4725082233518823	0.0	0.0	A	PPAN	#66c2a5
ENSG00000127445	0.0866881085995446	-0.2583929980436859	0.0	-0.3064533850707379	-0.1679932840401712	0.3376255865503293	0.0	0.0	0.4433820185860091	0.2613864648565497	-0.2794820707800789	0.0	0.0	0.0	0.0	0.2344342196138664	0.0	0.0	0.0	A	PIN1	#66c2a5
ENSG00000130158	0.4921153816190735	0.1170712888282271	0.2713868548158806	0.0	0.1922959744087359	0.1546972898640251	0.0	0.0	0.4125861848946935	0.3603554246864878	0.0	0.0	0.0	0.4677712894838701	0.0	0.0	0.0	0.0	0.0	A	DOCK6	#66c2a5
ENSG00000119231	0.1117288071295438	0.0	0.1633482854067062	0.1644937336679651	0.0	0.5779923983711674	0.0	0.0	0.419284282957932	0.2285970633269956	0.2333139055107405	0.0	0.0	0.1575385787752804	0.0	0.0	0.0	0.0	0.0	A	SENP5	#66c2a5
ENSG00000163950	0.3031372823418585	0.0	0.0	0.0	0.0	0.3297152277102642	0.0	0.3523383563842527	0.5396273194676905	0.3449707500715662	0.0	0.0	0.0	0.2469480601880724	0.0	0.2454907818619381	0.4183477109736535	0.0	0.0	A	SLBP	#66c2a5
ENSG00000196646	0.1079512328841331	0.0	0.0	0.21028375846747	0.0	0.3189879133940081	0.0	0.4136339501094496	0.2980636463345945	0.0	0.0	0.0	0.0	0.131804292580331	0.0	0.3178044539532288	0.0	-0.4151099019355343	0.0	A	ZNF136	#66c2a5
ENSG00000198342	0.0	0.0	0.1574431021727461	0.0	0.0	0.0	0.0	0.3249323636585479	0.1411072427436207	0.3254826451480122	0.2170505547223533	0.0	0.0	0.0	0.0	0.0	0.0	0.0	0.0	A	ZNF442	#66c2a5
ENSG00000073792	0.4814307465137497	0.1778340221976307	0.0	0.1501695125137782	0.0	0.3401821818023827	0.0	0.482622371623534	0.5199505301969667	0.0	0.0	0.0	0.0	0.2201525041131931	0.2357718152744097	0.0	0.0	0.4361369292030075	0.0	A	IGF2BP2	#66c2a5
ENSG00000156931	0.2443293021277292	0.0	0.4731678095161873	0.0	0.0	0.4369172490861443	0.0	0.0	0.6115073390796697	0.3998988276555184	0.0	0.0	0.1623128529229531	0.3118226527114634	0.0	0.3447760874204809	0.3397584414650933	0.0	0.0	A	VPS8	#66c2a5
ENSG00000073803	0.0	0.0	0.0	0.0	0.0	0.3230326829753491	0.3119946459401101	0.0	0.4586505034388642	0.5464008724673421	0.0	0.0	0.0	0.3261776123201389	0.0	0.3752242507174771	0.4994728583464646	0.0	0.0	A	MAP3K13	#66c2a5
ENSG00000197961	-0.2531685787580465	0.0	0.0	0.0	0.0	0.2380040223489421	-0.1802400548188213	0.0	0.1518784356163572	0.455975099894249	0.1913413208055933	0.0	0.0	0.0	0.261448002991936	0.2871689590231082	0.51216571500576	0.0	0.0	A	ZNF121	#66c2a5
ENSG00000160877	0.4213583888647851	0.0	0.0	0.2003392138916247	0.0	0.0	0.0	0.0	0.5270879080673528	0.4885312929076084	0.0	0.0	0.0	0.225364670276099	0.0	0.3163881819458201	0.0	0.0	0.0	A	NACC1	#66c2a5
ENSG00000104907	0.208416600148157	0.0	0.0	0.1724878349981542	0.0	0.2804690195247098	0.0	0.0	0.714146932460694	0.4260177336494453	0.0	0.0	0.0	0.3056790621422363	0.2297285905826595	0.2799889914736158	0.4509598344960761	0.0	0.0	A	TRMT1	#66c2a5
ENSG00000167785	0.1604583846115803	0.0	0.0	0.0	-0.2972926121273155	0.3807043936520539	-0.2533752547225489	0.0	0.4342322848622858	0.4934050277843546	0.0	0.0	0.0	0.2847283522951999	0.0	0.2866034008409966	0.0	-0.3816361651053712	0.0	A	ZNF558	#66c2a5
ENSG00000214456	-0.1078656547670125	0.0	0.0	0.0	0.0	0.4342262320285656	0.2828741276416824	0.5404693184378275	0.2906301910824922	0.0	0.2489299964015137	0.0	0.0	0.1901945181692649	0.2781090483423405	0.3546409181196959	0.0	0.0	0.0	A	PLIN5	#66c2a5
ENSG00000073849	0.5590154454538795	0.0	0.0	0.1849694861989112	0.2130966873411087	0.5182626207365058	0.0	0.0	0.4126842217841128	0.0	-0.2561322420724732	0.0	0.1660212071139091	0.2091132303530586	0.0	0.0	0.0	0.4159601539000978	0.0	A	ST6GAL1	#66c2a5
ENSG00000159692	-0.1473816976342104	0.0	0.0	0.0	0.0	0.1940544832527189	0.0	0.0	0.7096059366802546	0.1602310764325059	0.0	0.0	-0.1870049798675335	0.2073542254498422	0.0	0.0	0.0	0.0	0.0	A	CTBP1	#66c2a5
ENSG00000161204	-0.2548369970088628	0.0	0.0	0.2809222862688204	0.0	0.1720751230843309	0.0	0.0	0.5067650361725223	0.31141525170515	0.0	-0.4208950420821961	0.0	0.0	0.0	0.2153833778115919	0.0	0.0	0.0	A	ABCF3	#66c2a5
ENSG00000130818	0.4508779273336399	0.0	0.0	0.2233468469491731	0.0	0.2055536780991795	0.0	0.5907435205856457	0.2685403314316634	0.6860997674654583	0.0	0.0	0.0	0.4126958434857339	0.0	0.0	0.0	0.0	0.0	A	ZNF426	#66c2a5
ENSG00000129353	0.5535478805216474	0.0	0.0	0.1315841091221888	0.0	0.0	-0.1848305113305163	0.0	0.1454004044229568	0.2080073294679387	-0.2795238386111212	0.0	-0.3164408429234302	0.2003538285901518	0.0	0.0	0.0	0.0	0.0	A	SLC44A2	#66c2a5
ENSG00000161888	0.3031993574139823	0.0	0.0	0.0	0.0	0.0	0.0	0.0	0.0863472205675017	0.3543707672660065	0.0	0.0	0.1913661696348642	0.1503350219248954	0.2229051692840027	0.0	0.0	0.0	0.0	A	SPC24	#66c2a5
ENSG00000186001	0.2841032348107272	0.1979757178899139	0.0	0.3020662545499714	0.256378891532687	0.5286635461112096	0.0	0.0	0.1839215380273367	0.5962981217204348	0.1545673524442401	0.0	0.1537017341177022	0.0	0.0	0.3127565385475218	0.0	0.0	0.0	A	LRCH3	#66c2a5
ENSG00000075711	0.2295084371459271	0.1612838184700915	0.1873790075010937	0.0	0.0	0.490185537319798	0.0	0.5221004511383937	0.4015088570938384	0.6187721814597487	0.0	0.0	0.2217338509135787	0.6208308949237547	0.0	0.0	0.0	0.0	0.4503965007314569	A	DLG1	#66c2a5
ENSG00000145016	-0.2791715587245076	0.1444547491141196	0.1981981509738671	0.0	0.0	0.514898445713633	0.0	0.0	0.5887818981118129	0.3451486511421893	0.0	0.0	-0.1570630758992817	0.2447778610274573	0.0	0.3264989873827792	0.0	-0.4991061258333465	0.0	A	RUBCN	#66c2a5
ENSG00000114331	0.0	0.1611668101685462	0.0	0.0	0.0	0.3104294729313393	0.0	0.44926524473098	0.4805087964904739	0.174568475190957	0.0	0.0	0.0	0.2171168891306678	0.0	0.0	0.0	0.0	0.0	A	ACAP2	#66c2a5
ENSG00000163964	0.2591612687084415	0.0	0.0	0.0	0.0	0.5290950939290523	0.0	0.0	0.1173307828890297	0.6167859034097835	0.0	0.0	0.2474107590706669	0.1384808778999937	0.0	0.0	0.411059965721259	0.0	0.0	A	PIGX	#66c2a5
ENSG00000173875	0.0	0.0	0.0	0.0	0.1652853801351665	0.4581810207554134	0.0	0.0	0.5568733655138572	0.5713984558062288	0.24286307358302	0.0	0.2792848885597933	0.4029543490456929	0.0	0.2181239657044485	0.0	0.0	0.0	A	ZNF791	#66c2a5
ENSG00000105583	-0.2149998936941268	-0.1661430594506951	0.0	-0.2341898814242269	0.0	0.353106270387947	-0.3525595320332688	0.0	0.6342342839576462	0.1960838462686848	-0.2696042750305286	0.0	0.0	0.0	-0.2357662904564285	0.3374813054313487	0.0	0.0	0.0	A	WDR83OS	#66c2a5
ENSG00000125651	0.1032523982778148	0.0	0.0	0.2237988297435726	0.2073311561933525	0.0	-0.178315847230646	0.0	0.6030450404818788	0.0	0.2303966121584921	0.0	0.1656578425515961	0.0	0.2969422776396896	0.0	0.0	0.5985173567353402	0.0	A	GTF2F1	#66c2a5
ENSG00000127452	0.0	0.1201686757771976	0.0	0.0	0.0	0.4372713587658567	0.0	0.3605208737670528	0.5332570818358214	0.536067925111105	0.0	0.0	0.0	0.3851056060870848	0.0	0.0	0.0	0.0	0.0	A	FBXL12	#66c2a5
ENSG00000065989	0.3328494686473026	0.1364951553270239	0.2229380137776308	0.0	0.0	0.2729503864680864	0.0	0.3715031285942324	0.4361499037226425	0.3808265230554603	0.0	0.0	0.0	0.1543057959328773	0.0	0.0	0.0	-0.5020384376438914	0.0	A	PDE4A	#66c2a5
ENSG00000090530	0.4784667805549523	0.2785645747413253	0.1515684601692959	0.0	0.0	0.2209126039210607	0.2175425540456769	0.0	0.2198205389568165	0.2986564734961636	0.0	0.0	0.0	0.1604668326150682	0.0	0.3271069301219355	0.0	0.0	0.0	A	P3H2	#66c2a5
ENSG00000127241	0.2049924685968898	0.169949840158217	0.2632259717153111	0.0	0.2691429300048795	0.3461740610996098	0.0	0.0	0.2532785539255434	0.3656112232595199	0.0	0.0	0.2741699870715722	0.0	0.4099582060148808	0.4314325142109555	0.0	0.0	0.0	A	MASP1	#66c2a5
ENSG00000090512	0.5566556042418441	0.5472275199647084	0.0	0.0	0.0	0.0	0.0	0.0	0.1024806229781389	0.6103324372094273	0.0	0.0	0.0	0.7664529378406926	0.0	0.4108442248242656	0.0	0.0	0.0	A	FETUB	#66c2a5
ENSG00000105519	0.1978367783134714	0.2405091697840086	0.0	0.0	0.0	0.31572518980213	0.4010654517408439	0.0	0.1912626524154481	0.0	0.0	0.0	0.0	0.0	0.0	0.0	0.0	-0.4799555528301964	0.5368200807278098	A	CAPS	#66c2a5
ENSG00000181240	0.2628707068373582	0.2665980114182796	0.0	0.3090407154721132	0.2858544289295359	0.0	0.0	0.0	0.373975446397439	0.0	0.2720729831431867	0.0	0.3631620532981748	0.2617507872955434	0.4194003372154238	0.0	0.0	0.0	0.0	A	SLC25A41	#66c2a5
ENSG00000031823	0.2412321843982635	0.0	0.1747208426261867	-0.1207333036524884	0.0	0.4938064926713614	0.0	0.0	0.6697503926410483	0.192078402496323	0.0	0.0	0.0	0.2140774556426551	0.0	0.3973017997650971	0.0	0.0	0.0	A	RANBP3	#66c2a5
ENSG00000102575	0.8247531971891953	0.0	0.3439871194934155	0.0	0.0	0.3334360526005309	-0.4523139722227877	0.0	0.0	0.0	0.2370779008004964	0.0	-0.2114392067844933	0.7216335751454037	0.0	0.0	0.0	0.0	0.0	A	ACP5	#66c2a5
ENSG00000197857	-0.2844749340971916	0.0	0.0	0.0	0.0	0.3392587133360411	0.0	-0.3576666798328398	0.296329248800579	0.4472195519961901	0.0	0.0	0.0	0.0	0.0	0.0	0.0	0.0	-0.4737318873236765	A	ZNF44	#66c2a5
ENSG00000188868	0.0	0.135341649923712	0.0	0.0	0.0	0.3279964680672602	0.0	0.0	0.2565213961551029	0.3841125825260622	0.0	0.0	0.1567057489807004	0.0	0.0	0.3265922155542257	0.0	0.0	0.0	A	ZNF563	#66c2a5
ENSG00000064547	-0.4155051731274956	0.1851738570332744	0.3848800962347292	0.4949946768225529	0.1958711513277655	0.3922268910045244	0.3004207984163455	-0.4091366400388466	0.5288364194010885	0.304372242969591	0.0	0.0	0.0	0.0	0.3232206927563679	0.4914985710978067	0.5570737853291153	0.0	0.0	A	LPAR2	#66c2a5
ENSG00000105607	-0.3409949847367279	0.0	0.0	0.1299271897468882	0.1974915529915655	0.0	0.0	0.0	0.4265193443180676	0.170670516810385	0.0	0.0	0.0	0.322086714971408	0.0	0.0	0.0	0.0	0.0	A	GCDH	#66c2a5
ENSG00000174227	-0.1695924389051945	0.0	0.1588359808671737	-0.2257399115540461	-0.1808182151262702	0.3352713454307565	-0.3923486300147901	0.0	0.4852775867996006	0.4464724375530396	-0.1667357972186235	0.0	0.0	0.0	0.0	0.3463057301296137	0.3414074096376115	-0.5094448977554985	0.0	A	PIGG	#66c2a5
ENSG00000169026	0.2611370825449645	0.0	0.1771987981060342	0.357105169618799	0.0	0.3827660025912784	0.0	0.0	0.2955489734775312	0.4523754777927875	0.0	0.0	0.3610875142123421	0.1312118247538072	0.0	0.5174090423813729	0.0	0.0	-0.5285860111986537	A	MFSD7	#66c2a5
ENSG00000185619	0.261481173003487	0.0	0.0	0.2963798378202315	0.0	0.4057831795991893	0.0	0.0	0.0777432125951544	0.419457020822092	-0.2073750337914047	-0.4719852856398499	-0.2873287467028077	0.2199078211698719	0.0	-0.4565425573274678	0.0	0.0	0.0	A	PCGF3	#66c2a5
ENSG00000127418	-0.5603633331994184	0.0	0.0	0.3546188006002487	-0.2287442437351333	0.1532211668374702	0.3168490354564043	0.5338501411021961	0.3432004314165184	0.308892275447054	0.1848815386825872	0.4140531075651067	-0.5399480445155508	0.0	0.2417673184096617	0.0	0.0	0.3853277852231328	0.6243545973073544	A	FGFRL1	#66c2a5
ENSG00000185621	0.1449834910471187	0.2799950855755962	0.0	0.1343273113715053	0.0	0.293061098874914	0.0	0.0	0.4952398515762898	0.3033861253116776	0.1763234904859034	0.0	0.0	0.2801619214802697	0.0	0.0	0.0	0.0	0.4476473675353604	A	LMLN	#66c2a5
ENSG00000104957	0.0	0.0	0.0	0.0	0.0	0.4138626301855024	0.0	0.0	0.4664676239486615	0.2615880521239229	0.0	0.0	-0.3765998578058707	0.0	0.0	0.0	-0.4230064031906632	0.0	0.0	A	CCDC130	#66c2a5
ENSG00000072274	-0.8609062922101349	0.217900914690714	-0.6408589731308455	0.4287299696682451	0.0	0.4924611663794886	0.2205712487776376	0.0	0.4100931537757227	0.0	0.0	-0.4269943759000946	0.2634074661688749	0.1460626946659109	0.3446841097777509	0.0	0.0	0.0	0.6010321404512313	A	TFRC	#66c2a5
ENSG00000198836	0.6019297837560862	0.0	0.2687669597932956	-0.2837982245099847	0.0	0.3343596424928735	0.0	0.3393589991037593	0.0	0.7301971786053343	0.0	0.0	0.0	0.2443586357451592	0.0	0.2617847769964623	0.0	0.0	0.0	A	OPA1	#66c2a5
ENSG00000272602	0.0	0.0	0.1499585511294293	0.0	0.0	0.1676663488158851	0.0	0.0	0.3017402555646434	0.3453432112596976	0.0	0.0	-0.1692750392624075	0.0	0.0	0.0	0.0	0.0	0.0	A	ZNF595	#66c2a5
ENSG00000187527	0.0	0.4320117314413516	0.0	0.0	0.0	0.0	0.23298711985894	0.0	0.3197048499127845	0.0	0.0	0.0	0.4467155169057678	0.3836960642438858	0.0	0.653108455066693	0.0	0.0	0.0	A	ATP13A5	#66c2a5
ENSG00000004139	0.1739273756540222	0.1173841299677073	0.1750478830169149	0.2411253631528253	0.2881672322597705	0.2309340263925785	0.1715082303671445	0.0	0.3325113284772243	0.2465481249377886	0.3007309810175833	0.0	0.291245247312654	0.3712623073405355	0.0	-0.2666252397410736	0.0	0.0	0.444634417278418	A	SARM1	#66c2a5
ENSG00000083290	0.1212514860576896	0.1384680961975392	0.0	0.0	0.0	0.0	0.0	0.4119831760456892	0.2896064710375538	0.0	0.2540243131616298	0.0	0.0	0.3361495945369236	0.0	0.0	0.3371141275035332	0.0	0.0	A	ULK2	#66c2a5
ENSG00000178307	0.2345831342793579	0.1149300240885533	0.0	0.1713875445477692	0.0	0.3808902367393736	0.0	0.0	0.4200299002200556	0.3314623579560768	0.0	0.0	0.0	0.2488699719853955	0.0	0.2735582084979747	0.0	0.0	0.0	A	TMEM11	#66c2a5
ENSG00000109016	0.0	0.0	-0.2319960237356301	-0.1994841133463391	0.0	0.3213103014984345	0.0	0.0	0.1199486433966534	0.3365481719527335	-0.1601463758759921	0.0	0.0	0.1567708425120634	0.0	0.0	0.0	0.0	0.0	A	DHRS7B	#66c2a5
ENSG00000124422	-0.547501720925359	0.1774791689171917	0.233871921015962	0.0	0.0	0.5667936058780102	0.0	0.0	0.6148949393593824	0.0	-0.1520834264266261	-0.5265095770516617	0.2389611337919552	0.1565574971396657	0.0	0.0	0.0	-0.4090126563372974	0.0	A	USP22	#66c2a5
ENSG00000128487	0.4084496093511781	0.0	0.0	0.0	0.0	0.2630649201040849	0.0	0.3285511820375544	0.1453154984681917	0.3102339072292994	0.2206460192813688	0.0	0.0	0.1980718197291696	0.0	0.3623573112883082	0.0	0.0	0.0	A	SPECC1	#66c2a5
ENSG00000108599	0.2549242730026708	0.1449122416691675	0.0	0.1270255094441009	0.0	0.0	-0.2082453941146861	0.0	0.3984846957868721	0.4005178074726795	0.0	0.0	-0.1567140109295259	0.2369106015090046	0.0	0.0	0.0	0.0	0.0	A	AKAP10	#66c2a5
ENSG00000167525	0.2193726625354268	0.1528212834375554	0.3974054480591324	0.1585939816137124	0.0	0.3145183939543086	0.3053348842908867	0.0	0.4154366333209764	0.3016946148267198	0.1676949044238163	0.0	0.3288582491455849	0.3057062877206711	0.2688266284837434	0.4000842552864622	0.0	0.0	0.0	A	PROCA1	#66c2a5
ENSG00000109113	0.0	0.0	0.4337309889440184	0.0	0.0	0.3573892007011348	0.0	0.523341515042747	0.5001341882290613	0.5300315267454979	0.0	0.4228077446759421	0.0	0.3545678165119531	0.0	0.2822724373350855	0.0	0.0	0.0	A	RAB34	#66c2a5
ENSG00000205309	0.148367793025606	0.1585371081436999	0.0	0.1936204698896343	0.0	0.156080353892369	0.1875756088741327	0.0	0.151677394880793	0.0	0.0	0.0	0.1538518366936669	0.1354889619243717	0.3533334350321603	0.3431116121220927	0.0	0.0	0.0	A	NT5M	#66c2a5
ENSG00000276234	0.1127769937353759	0.0	0.2170754110168728	0.0	0.0	0.5309177475268648	-0.242909980198643	0.0	0.200326882505037	0.4043537549221547	-0.2104031706189204	0.0	-0.2014384185895904	0.0	0.0	0.2570735466740604	-0.5862919251153585	0.0	0.0	A	TADA2A	#66c2a5
ENSG00000278535	0.1115638102872172	0.2416620033855422	0.0	0.0	0.227381347702969	0.0	0.2238001589615306	0.0	0.1256178881052384	0.4345261905798273	0.0	0.4599913181980666	0.2754440326436535	0.0	0.0	0.0	0.0	0.3997764066827597	0.0	A	DHRS11	#66c2a5
ENSG00000141696	0.0	0.0	0.0	0.1996007511740255	0.0	0.149210563091505	0.0	0.3487441895659532	0.4293045217560285	0.1585459583154296	-0.1503218790033918	0.0	0.0	0.3285512226154449	0.0	0.2855434090224308	0.0	0.6671785655675451	0.0	A	P3H4	#66c2a5
ENSG00000166484	0.0	0.1155709773998122	0.1834833682005781	0.0	0.0	0.3106766871672886	0.185308009199636	0.0	0.4934402673013231	0.1400269705500988	0.1525542913109125	0.0	0.0	0.290331985023287	0.2563466572644827	0.2246063192027258	0.0	0.0	0.4489953691561602	A	MAPK7	#66c2a5
ENSG00000172057	0.1637438195012153	0.2717886180046212	0.0	0.1988237868496073	0.0	0.4619341409649202	0.0	0.0	0.1439553445512192	0.1801822445201386	0.0	0.0	0.0	0.0	0.0	0.4519954850864505	0.0	0.0	0.0	A	ORMDL3	#66c2a5
ENSG00000133030	-0.2927993539132166	0.0	0.1672211426241961	0.0	0.4199688657094582	0.5581518106364074	0.220438210034624	0.3741705031975722	0.1349614663493233	0.584026090731389	0.0	-0.4997181864561922	0.354435848714306	0.2799440665865572	0.0	0.4162553124928194	0.0	0.0	0.0	A	MPRIP	#66c2a5
ENSG00000273706	0.0	0.0	0.0	0.0	0.0	0.0	0.0	0.0	0.7389863920583676	0.5244641488555689	0.0	0.0	0.4372265651000604	0.0	0.0	0.0	0.0	0.0	0.0	A	LHX1	#66c2a5
ENSG00000275066	0.0	0.0	0.2068534217735411	0.0	0.0	0.6235328742554411	-0.1658219264534789	0.0	0.494957301578829	0.2372521014914765	0.0	0.0	0.0	0.3745670375092391	0.0	0.0	0.0	0.0	0.0	A	SYNRG	#66c2a5
ENSG00000278053	0.3369128957192232	0.1866921174500296	0.1355475355225418	0.0	0.2089023999396253	0.0	-0.2202199137501239	0.0	0.4942362859313754	0.1264066239655681	0.0	0.0	0.2075645328793141	0.0	0.0	0.0	0.0	0.0	0.0	A	DDX52	#66c2a5
ENSG00000031003	0.1741389349579936	0.0	0.0	-0.1894597128991835	0.3849752158815913	0.4914820226948133	0.16862059079398	0.0	0.0	0.6083327103773732	0.0	0.0	0.2015099519202248	0.0	-0.3576467877255314	0.4087913193488995	0.0	0.0	0.0	A	FAM13B	#66c2a5
ENSG00000146021	0.2735653969373691	0.2346966202827809	0.1554021502817917	0.2421871219434876	0.0	0.4827371974711741	0.0	0.0	0.3884866871936521	0.5059918671640958	0.2874032172816916	0.0	0.0	0.2280962075999621	0.3704310933405216	0.3193379627881765	0.0	0.0	0.5352048706566441	A	KLHL3	#66c2a5
ENSG00000170606	0.2247167733502619	0.353773625938788	-0.1630987241897896	0.2617001611177028	0.0	0.5135214946685048	0.1632704530065628	0.4317819182915069	-0.4644710422587776	0.6497398824145442	0.0	0.0	-0.1799295309359038	0.4983784631147607	0.0	0.5316573865195735	0.7413795776720346	0.0	0.0	A	HSPA4	#66c2a5
ENSG00000155329	0.4443072837467446	0.0	0.0	0.0	-0.1756874399219474	0.4106219682752857	0.0	0.0	0.0564130603989469	0.654411351506854	0.0	0.0	0.0	0.2455120734540203	0.0	0.2408172470891839	0.0	0.0	0.0	A	ZCCHC10	#66c2a5
ENSG00000108352	0.3547321676250377	0.2055403040249854	0.0	0.0	0.0	0.3219262117834028	0.0	0.0	0.5380162022398197	0.4133937457249233	0.3246188053839346	0.0	0.0	-0.448788676281658	0.0	0.0	0.0	0.0	0.0	A	RAPGEFL1	#66c2a5
ENSG00000073584	0.3377143431649554	-0.1535047337460423	0.0	0.127270055061905	-0.1619234331550996	0.4692135385537629	-0.1993460014560062	0.40787701434045	0.4692997239063329	0.4436174884903308	0.0	0.0	0.0	0.0	0.0	0.439149168449519	0.0	0.0	0.0	A	SMARCE1	#66c2a5
ENSG00000094804	0.3043515462492155	0.0	0.0	0.0	0.0	0.0	0.0	0.0	0.1611693617596464	0.4350801143254013	0.0	-0.4465419016386577	0.0	0.2027401815798651	0.0	0.0	0.0	0.0	0.0	A	CDC6	#66c2a5
ENSG00000113522	-0.154440468187453	0.0	0.2063754127999494	0.1698094151349077	0.0	0.3637469629696883	0.2018440205015881	0.3569720535491534	0.1540778771921698	0.4298754853306566	0.0	0.0	0.1915015497220253	0.1701365589986948	0.0	0.2405116995622587	-0.4571120822648342	0.0	0.0	A	RAD50	#66c2a5
ENSG00000072364	0.4853067982802243	0.3134415257411212	0.0	0.3234417891993216	0.0	0.3036855541630698	0.1927196865739842	0.4097666352892704	0.0590296776276807	0.0	0.0	0.0	0.316837191698521	0.343456940075722	0.0	0.0	0.0	0.0	0.0	A	AFF4	#66c2a5
ENSG00000069018	0.0	0.0	0.0	0.0	0.0	0.0	0.0	0.0	0.5767127433218076	0.0	0.0	0.0	0.5086744047554665	0.0	0.0	0.0	0.0	0.0	0.0	A	TRPC7	#66c2a5
ENSG00000120729	0.21652008689011	0.0	-0.3241350869025943	0.1447455059125276	0.0	0.3588629977466987	0.2776005409473976	-0.3912528065902138	0.0966450981030843	0.0	0.0	0.0	0.0	0.3667830174437355	0.0	0.0	0.0	0.0	0.0	A	MYOT	#66c2a5
ENSG00000152377	0.6686965767124998	0.2938498479407515	0.1619194576245371	0.2232455501199587	0.0	0.3309293341976182	0.0	0.0	0.4786397526731609	0.0	0.2319966460732329	-0.4435241862639262	0.0	0.0	0.0	0.0	0.0	0.0	0.0	A	SPOCK1	#66c2a5
ENSG00000173801	-0.1933920705042134	-0.1613608803247545	0.0	0.3211459203380589	0.0	0.3637903458406372	0.0	0.5470575268882063	0.3586969945219739	0.142128851216138	0.0	0.0	0.0	0.0	0.2954963146530759	0.0	0.0	0.3851679819035014	0.0	A	JUP	#66c2a5
ENSG00000006837	0.2547718386338143	0.1950511968521953	0.1989696111900229	0.0	0.0	0.4237615987235958	0.0	0.0	0.2134296443022535	0.7564484754890194	0.0	0.0	0.0	0.3054524833891921	0.0	0.0	0.0	0.0	0.0	A	CDKL3	#66c2a5
ENSG00000120705	0.1795168036487146	0.0	0.0	0.0	0.0	0.375898060644257	0.2730701754868357	0.5568287853447759	0.3568558994177873	0.3644657569136996	0.0	0.0	0.2108453524651587	0.3905620908697841	0.0	0.2629289748937511	0.0	0.0	0.0	A	ETF1	#66c2a5
ENSG00000120709	0.2687843980391975	0.1583378661117581	0.0	0.1916709830810626	0.3057277032358025	0.4137536129575948	0.2056878143990027	0.0	0.6151928619488156	0.2874309889046034	0.2601544099795014	0.0	0.1632379245830919	0.3810227876063389	0.0	0.0	0.0	0.0	0.0	A	FAM53C	#66c2a5
ENSG00000169194	0.2825634910596918	0.171045975611948	0.2537808975209306	0.2475157223394967	0.2591002672577553	0.0	0.0	0.5341247909637123	0.2145718480271681	0.0	0.3426077501956076	0.0	0.0	0.0	0.4113104509098929	0.0	0.0	0.0	0.0	A	IL13	#66c2a5
ENSG00000132563	0.1459913128625429	0.2950660845029551	0.281025452544515	0.1744773863689941	0.0	-0.179894052932242	0.3254953352766077	0.0	0.2176454830577566	0.3865660401288639	0.165450430493606	0.5239094031186438	-0.1667399378308284	0.4929179547093649	0.2169494285573663	0.2710789502199781	0.4380221803484478	0.0	0.0	A	REEP2	#66c2a5
ENSG00000072210	-0.3850805354888564	0.0	0.218028018559324	0.0	0.0	0.4593679164543562	0.0	0.0	0.5276468371148205	0.5883644631112587	0.0	0.0	0.0	0.0	0.0	0.0	0.5670194684454212	0.0	0.0	A	ALDH3A2	#66c2a5
ENSG00000244045	0.0	0.1477617915441866	0.1884902567614781	0.0	0.0	0.3563572898148066	0.0	0.0	0.6224585982171362	0.5475506057482608	0.182675771997829	0.0	0.0	0.2405666014724132	0.0	0.2423367605083666	0.0	0.0	0.4439565424671794	A	TMEM199	#66c2a5
ENSG00000087111	0.0	0.0	0.181055955750477	0.0	0.0	0.2134781598862339	0.0	0.0	0.7373836692775897	0.5688825286093238	-0.462141355560224	0.0	0.0	0.203306635024061	0.0	0.2500778815123813	0.0	0.0	0.0	A	PIGS	#66c2a5
ENSG00000141698	0.0	0.134949716342439	0.2197332999215336	0.0	0.0	0.5990027842455722	0.0	0.0	0.5238244441451675	0.5854538428305232	0.1709887584872665	0.0	0.0	0.1664295727255315	0.3450152329781946	0.0	0.0	0.0	0.0	A	NT5C3B	#66c2a5
ENSG00000076351	0.0	0.1280547419378844	0.0	0.1825684427355882	0.0	0.2984020658181607	0.0	0.5401488558007125	0.4715372988079435	0.3664361052265826	0.2519283947294205	0.0	0.2810359393432382	0.0	0.0	0.0	0.0	0.0	0.0	A	SLC46A1	#66c2a5
ENSG00000109107	-0.3247633709244123	0.0	0.198774389437261	0.0	0.0	0.4075415358052012	0.0	0.0	0.5136990230160217	0.1302978795972211	0.0	0.0	0.0	0.5035935219266965	0.2151791677528633	0.0	0.0	0.0	0.0	A	ALDOC	#66c2a5
ENSG00000133835	0.0	0.0	0.0	0.0	-0.2833767303419469	0.53548844245053	0.0	0.0	0.3263252881774595	0.0	0.0	0.0	0.0	0.0	0.0	0.42036386165582	0.0	0.0	0.0	A	HSD17B4	#66c2a5
ENSG00000145781	-0.1567269874045158	0.0	0.0	0.0	0.0	0.3765710999450618	0.0	0.0	0.1796665231327812	0.2180248724611508	0.0	0.0	0.0	0.1313012068817712	0.0	0.0	0.0	0.0	0.0	A	COMMD10	#66c2a5
ENSG00000172869	0.0	0.1374618605778046	0.2023862061331911	-0.1443151869813237	0.0	0.4323807203681069	0.1823615944183348	0.0	0.397042787143632	0.5953203758446997	0.0	0.0	0.0	0.4070841146532726	0.0	0.4317759543024072	0.0	0.0	0.0	A	DMXL1	#66c2a5
ENSG00000145779	0.1388561618564702	0.0	0.0	0.217776290978863	0.0	0.1512695783042447	0.0	0.0	0.1134577515703676	0.4142678638553064	0.0	-0.3928169765047808	0.0	0.5808209341055386	0.3316858625617496	0.0	0.0	0.0	0.0	A	TNFAIP8	#66c2a5
ENSG00000092421	0.5035747893519419	-0.1332899010430905	0.0	0.1497909719777145	0.0	0.2160966994895293	-0.1641450369384371	0.0	0.3057420040532919	0.3529629130403343	-0.236484830649635	0.0	0.0	0.0	0.0	0.0	0.0	-0.5277758634505468	0.0	A	SEMA6A	#66c2a5
ENSG00000128482	0.0	-0.1253102845557531	0.0	0.0	0.0	0.0	0.0	0.0	0.7228717610586735	0.0	0.0	0.0	0.2066062853048563	0.0	0.0	0.0	0.0	0.0	0.0	A	RNF112	#66c2a5
ENSG00000141040	0.1474541710402343	0.3246978269095214	0.2004707736683216	0.1130323082735018	0.0	0.4659612282686734	0.0	0.0	0.0	0.6272974846306486	0.0	0.0	0.0	0.3369947438304806	0.0	0.3032384578831974	0.5374541457627667	0.0	0.0	A	ZNF287	#66c2a5
ENSG00000275302	0.0	0.2853589644076783	0.0	0.2770631313254456	0.0	0.2900835815354214	0.1770303087767436	0.3421269400341204	0.2260217571987042	0.178931205380343	0.0	0.0	0.0	0.190065344044812	0.2382020325241565	0.0	0.0	0.0	0.0	A	CCL4	#66c2a5
ENSG00000131504	0.1971322362510543	-0.1965330821969392	0.0	0.0	0.0	0.2051654809625574	0.0	-0.4317742353897116	0.6038520125186915	0.3565909964060227	0.0	0.0	0.0	0.0	0.4875017772602031	0.3269136232082151	0.0	0.6795425671160438	0.0	A	DIAPH1	#66c2a5
ENSG00000133706	0.0	0.3873892546201085	0.1373271723301555	0.1646787257534588	0.3189241783137668	0.2963279705478233	0.3930185666837651	0.0	0.7060046098871123	0.4933473955858868	0.0	0.0	0.2880332278229617	0.3552987880637083	0.0	0.2580034488148269	0.0	0.0	0.0	A	LARS	#66c2a5
ENSG00000113205	0.2634972305935993	0.0	0.5829593842124137	0.0	0.0	0.0	0.0	0.0	0.0	0.0	0.0	0.0	0.0	0.6001794198347385	0.0	0.0	0.0	0.0	0.0	A	PCDHB3	#66c2a5
ENSG00000156463	0.5313328787300838	0.3152565746236259	0.0	0.1124351275147475	0.2052096426541115	-0.2711982004358553	0.3939810657473884	0.0	-0.0877000325580907	0.3357836062685529	0.0	0.0	0.2503038494037777	0.318193835828837	0.2836713023368746	0.0	0.0	0.0	0.0	A	SH3RF2	#66c2a5
ENSG00000145817	0.3407664648364765	0.1176727072853393	0.0	0.2149120045841709	0.0	0.3139264711852675	0.0	0.0	0.2921990021071712	0.5939034102003534	0.0	0.0	0.1521546922403556	0.3014349985369083	0.0	0.2192603542366119	0.0	0.0	0.0	A	YIPF5	#66c2a5
ENSG00000081791	0.1117521847846676	0.1503377047715925	0.0	0.0	-0.2333601604126451	0.8168750559917178	0.0	0.0	0.3424955139954678	0.5959464703039213	0.0	0.0	0.0	0.2689240762487054	0.2155477505469105	0.6104405853023257	0.0	0.0	0.0	A	KIAA0141	#66c2a5
ENSG00000120318	0.2146468589445104	-0.1306997296725466	0.0	0.0	0.0	0.1777977877494693	0.0	0.0	0.330782206337838	0.6319376700897585	0.0	0.0	0.0	0.0	0.0	0.0	0.0	0.3900860686839117	0.6293307507291894	A	ARAP3	#66c2a5
ENSG00000176974	0.1726844370310184	-0.2186939559442975	0.0	0.0	0.0	0.2915284224811421	0.0	0.0	0.5700415748437123	0.2568098630265047	-0.2519115626618255	0.0	0.0	0.0	0.0	-0.4074169804694683	0.0	0.0	0.0	A	SHMT1	#66c2a5
ENSG00000249459	0.1359326498302472	0.1746230261213073	0.2890486340800551	0.0	0.0	0.2841735035911801	0.0	0.0	0.0	0.4498250630666021	0.0	0.0	0.0	0.0	0.0	0.0	0.0	0.5957927252971424	0.0	A	ZNF286B	#66c2a5
ENSG00000092871	0.1036289861986203	0.0	-0.1791158028388401	0.1441425761054403	0.0	0.1341090813955285	0.1978819745286182	0.0	0.0584409236463186	0.1873707613485146	0.0	0.4793836957072349	0.0	0.2227249272106138	0.3796836501087225	0.0	0.0	0.0	0.0	A	RFFL	#66c2a5
ENSG00000073536	0.1980985441285676	0.0	0.1344630116102184	0.0	0.0	0.3934654557958644	0.2210686936471385	0.0	0.2158862122284338	0.3955838092289823	0.0	0.0	0.0	0.3928455456075466	0.2927942812444057	0.2160627054933714	0.0	0.0	0.4491416066366579	A	NLE1	#66c2a5
ENSG00000006125	0.6698959427003095	0.0	0.0	0.0	0.0	0.6535447298336687	-0.3680243597353083	0.0	0.4414635690285113	0.0	-0.2440087411413966	0.0	0.0	0.3207919020547707	0.0	0.0	0.0	0.0	0.0	A	AP2B1	#66c2a5
ENSG00000164620	0.2993888774978498	0.1913179124122503	0.2793694582862117	0.2188938399176142	0.1740161983278343	0.1414705044211911	0.0	0.0	0.3619860075585194	0.0	0.2383955943390633	0.0	0.0	0.490875705834575	0.3148274874566146	0.0	0.0	0.0	0.0	A	RELL2	#66c2a5
ENSG00000170482	0.3669866482650855	0.0	0.0	0.0	0.0	0.0	0.5801930465572849	0.0	0.4651495479355959	0.7847270323170396	0.0	0.0	-0.2448237523390793	0.249189720866154	0.5755122174750557	0.3491047981138253	0.0	0.0	0.0	A	SLC23A1	#66c2a5
ENSG00000173065	0.166789443470711	0.2152445790728833	0.0	0.146967357001179	0.0	0.0	0.1842194718813514	0.0	0.2925888701278205	0.4715125109060786	0.1808987680251227	0.459714091239629	0.0	0.2388460340194175	0.3267162203228363	0.0	0.0	0.0	0.0	A	FAM222B	#66c2a5
ENSG00000167536	0.2951901727473857	0.0	0.3121973865281223	0.2703188507915762	0.0	0.3061061362278722	0.0	0.0	0.5400850009386694	0.0	-0.3713681336597689	0.0	0.0	0.0	0.218610666229314	0.4384286248502563	0.0	0.0	0.0	A	DHRS13	#66c2a5
ENSG00000189375	0.6299732180899953	0.0	0.0	0.0	0.0	0.0	0.0	0.0	0.1449731450086044	0.0	0.0	0.0	0.0	0.7781137668796051	0.0	0.0	0.0	0.0	0.0	A	TBC1D28	#66c2a5
ENSG00000177427	-0.1196309132310389	0.2118455145940405	0.1436420707108209	0.1781334768728763	0.0	0.5051635586206568	0.1576502759688846	0.0	0.6081564048754335	0.447213299449187	0.0	0.0	0.0	0.3313920233363214	0.0	0.3563460229867576	0.0	0.0	0.0	A	MIEF2	#66c2a5
ENSG00000160602	0.0	0.0	0.2461695648932265	0.1637430850750217	0.0	0.2508538241041776	0.259246517338062	0.0	0.2288534263069432	0.0	0.0	0.0	0.2338145621378253	0.0	0.0	0.3747114289478667	0.0	0.0	0.4618441584441927	A	NEK8	#66c2a5
ENSG00000177302	0.0	0.0	0.1673727463815978	0.157511739227055	0.2394865400063027	0.4757309030370982	0.2480827565366526	0.0	0.6671269931447693	0.300469466810571	0.0	0.0	0.0	0.2326529078002003	0.439905734304529	0.2143677632850997	0.0	0.5091306016497631	0.0	A	TOP3A	#66c2a5
ENSG00000145868	0.0	0.3182934581935256	0.0	0.1688129194195821	0.0	0.0	0.483048291711026	0.0	0.3084026571174084	0.4899234335535409	0.0	0.0	0.1884884055120947	0.2854687561496948	0.0	0.3909343469126349	0.0	0.0	0.0	A	FBXO38	#66c2a5
ENSG00000113712	0.106985248434423	0.0	0.0	0.275059245256683	0.0	0.6143524936636967	-0.1820048104172597	0.0	0.3095830132139086	0.0	0.0	0.0	0.0	0.1808312144439212	0.0	0.3569135289437394	0.6258414811052635	0.0	0.0	A	CSNK1A1	#66c2a5
ENSG00000145819	-0.2178379766265071	0.3235846168787508	0.0	0.2260843262218119	0.0	0.4201568077154569	0.0	0.0	-0.1074911025497575	0.4497316684621987	0.0	0.0	0.0	0.0	0.0	0.0	0.0	0.0	0.0	A	ARHGAP26	#66c2a5
ENSG00000108474	-0.1256199166153508	-0.2441962928237547	0.0	0.0	-0.2643608694255728	0.4014406024094801	-0.2701712599726931	0.0	0.3489288399936193	0.4549066910927742	0.0	0.0	0.0	0.2223635729212226	0.276891006410515	0.2441355939868412	0.0	0.0	0.0	A	PIGL	#66c2a5
ENSG00000184584	-0.1456674039970729	0.0	0.1762117346601301	0.186771706734842	0.0	0.2132223444813828	0.0	0.0	0.4053513539085405	0.428714628329534	0.1509297605391596	0.0	0.0	0.408510986792627	0.2284410524124291	0.3134152523272425	0.5086338815799544	0.0	0.0	A	TMEM173	#66c2a5
ENSG00000278540	0.1536385278348218	-0.2511902942589831	0.0	0.0	0.0	0.3109935121626265	0.0	0.0	0.4249346968487718	0.5068446227403229	0.0	0.0	0.0	0.4766024190089214	0.0	0.0	0.0	0.0	0.0	A	ACACA	#66c2a5
ENSG00000120725	-0.2847168958116821	0.1331553433134183	0.0	0.1898115818986111	0.0	0.4872238122707152	0.0	0.0	0.2669250610100276	0.2477799337779849	0.0	0.0	0.0	0.0	0.4272058325925806	0.6318752336443462	0.4509749269633173	0.0	0.0	A	SIL1	#66c2a5
ENSG00000250120	0.1278768917531847	0.0	0.2567981498383768	0.1410672262746351	0.0	0.0	0.3697731762680412	0.0	0.5800159375827334	0.0	0.1980128714798417	0.0	0.0	0.156990011219033	0.2404766740988053	0.0	0.0	0.0	0.0	A	PCDHA10	#66c2a5
ENSG00000249158	0.4181636743645517	0.0	0.0	0.4270788414053498	0.0	0.4342844784540524	0.0	0.0	0.0865346968563009	0.0	0.0	0.0	0.0	0.0	0.0	0.0	0.0	0.0	0.0	A	PCDHA11	#66c2a5
ENSG00000112855	0.0	0.0	0.0	0.0	0.0	0.2532386564020578	0.0	0.0	0.6545365889171814	0.3667902570082389	0.0	0.0	0.0	0.305618362103754	0.0	0.2848103952401136	0.0	0.0	0.5415769473591916	A	HARS2	#66c2a5
ENSG00000125347	0.2623643806988833	0.0	0.0	0.3031516868701986	0.2699705709625995	0.4499200750519463	0.4148873213600589	0.0	0.194931354385082	0.2814278079203726	0.1816876397014322	0.0	0.1748490534532635	0.3260923750365381	0.0	0.0	0.0	0.0	0.0	A	IRF1	#66c2a5
ENSG00000197375	0.4811240735939086	-0.1978009037157456	0.2640054849501593	0.1574197166518851	0.0	0.3504822770557843	0.0	0.0	0.6428003611498172	0.2546789725886953	0.372932145523315	0.0	0.2954469213201923	0.3803620105731251	0.2224299621376597	0.310709483865272	0.4049514332777042	0.0	0.0	A	SLC22A5	#66c2a5
ENSG00000145833	-0.3315907183105132	0.1936657445600784	0.0	0.1928900510533056	0.3265594398843823	0.3926229087980974	0.2193808639312474	0.0	0.5340132761694618	0.2135275255299104	0.0	0.0	0.0	0.1940031934266685	0.4445896723915906	0.0	0.0	0.0	0.0	A	DDX46	#66c2a5
ENSG00000181904	0.3583321687179889	0.0	0.0	0.121716226684278	-0.1775368544920459	0.3308910975725487	-0.188417514193465	0.0	0.4225304072610726	0.4254936751454555	-0.1792629046925434	0.0	-0.215259018920925	-0.1389794999732701	-0.3029020504449807	0.0	-0.4127511666093915	0.0	0.0	A	C5orf24	#66c2a5
ENSG00000164615	-0.1988730963043822	0.0	0.0	0.129121430855506	-0.225954540220739	0.2697314150152651	0.0	0.0	0.152047595025719	0.0	0.0	0.0	0.0	0.1918520745585786	0.0	0.3497435994117147	0.4050315443394719	0.0	0.0	A	CAMLG	#66c2a5
ENSG00000120327	0.466440189100544	0.0	0.1525666967559945	0.0	0.0	0.2329520710759506	0.0	0.0	0.2207659694418991	0.0	0.0	-0.5117778151543695	0.0	0.1721961990611485	0.4463079945494049	0.0	0.0	0.0	0.0	A	PCDHB14	#66c2a5
ENSG00000131508	-0.1152224286361199	0.0	0.0	-0.2580965830441444	-0.1805347468431858	0.4093003296719329	0.0	0.0	0.3887554854048511	0.3201873415915828	-0.3628402509886109	0.0	0.0	0.2675204625482857	0.0	0.0	0.0	0.0	0.0	A	UBE2D2	#66c2a5
ENSG00000131437	0.1787192405827778	0.0	0.0	0.0	0.0	0.2878295224050893	0.0	0.0	0.2705053921324971	0.3992535229976266	0.0	0.0	0.1724227379093815	0.0	0.0	0.0	0.0	0.0	0.0	A	KIF3A	#66c2a5
ENSG00000171604	0.2652429239519166	0.1341561758367291	0.0	0.0	0.208446837907539	0.5004756867263684	0.0	0.0	0.2510206308750786	0.2432260643165411	0.0	0.0	0.0	0.1353027845112342	0.0	0.0	0.0	-0.4024937402393123	0.0	A	CXXC5	#66c2a5
ENSG00000113108	0.2337970099438872	0.0	0.0	-0.3251950037129246	0.0	0.5553274131299928	0.0	0.0	0.6834735003548289	0.1923261271365409	0.0	0.4173960557792218	0.0	0.368366508357336	0.0	0.2165381893572713	0.0	0.0	0.0	A	APBB3	#66c2a5
ENSG00000176087	-0.2226846842052868	0.266927828293677	0.0	0.1551563327818808	0.0	0.2401879909901852	0.0	0.0	0.7376175559101311	0.6127351770695844	0.4336365015183845	0.0	0.0	0.1579807697939799	0.0	0.3197348419665295	0.0	0.0	0.0	A	SLC35A4	#66c2a5
ENSG00000213523	-0.1147365406276344	0.1131697310189752	0.0	0.1471722012308567	0.0	0.4541786207890474	0.0	0.426215129379225	-0.3078869605477954	0.4195705636978802	0.1713851190775698	0.0	0.0	0.0	0.0	0.0	0.0	0.0	0.0	A	SRA1	#66c2a5
ENSG00000146007	0.1740174398070715	0.0	-0.147753272898174	0.0	0.0	0.6187445252776753	0.0	0.0	0.3381420164147452	0.480635513206041	0.0	0.0	0.1611721407094433	0.0	0.3106675872903293	0.5122744867480623	0.3765928009697512	0.4426252931569025	0.0	A	ZMAT2	#66c2a5
ENSG00000197536	0.1963118284665995	0.1465544351124229	0.2104423798742482	0.0	0.1842381096242166	0.3728170167341526	0.0	0.0	0.4023420638507176	0.4328008116024909	0.0	0.0	0.0	0.0	0.0	0.0	0.0	0.0	0.0	A	C5orf56	#66c2a5
ENSG00000177731	0.0	0.2092147237863707	0.0	0.0	0.0	0.3638285529708424	0.2078536102881958	0.0	0.8208750763785279	0.2640072543014481	0.2090666986795291	0.0	0.2636121755813025	0.4071948237280982	0.0	0.0	0.0	0.0	0.0	A	FLII	#66c2a5
ENSG00000109111	0.0	0.0	0.1722513725563166	0.0	0.1709924786509458	0.2654890863876043	0.0	0.3546408884494046	0.6623145923365437	0.0	-0.2627756275421114	0.0	0.0	0.0	-0.2259908509483519	0.0	-0.4410165549021333	-0.3899143774088701	0.0	A	SUPT6H	#66c2a5
ENSG00000109118	0.3740933049626954	0.0	0.1615608185347384	-0.1467164407874943	0.2735251881204334	0.2675639667371544	0.0	0.6131317560509411	0.3913370116009651	0.374232499650336	0.0	0.0	0.0	0.0	-0.2862243632537318	0.3221975167333702	0.0	-0.5225321760074669	0.0	A	PHF12	#66c2a5
ENSG00000170476	0.0	0.0	0.0	0.0	0.0	0.1599999945473557	0.0	0.0	0.1915899356624569	0.0	0.2059711508119739	0.4724815068627309	0.0	0.3315181073254256	0.6462825808546744	0.0	0.3810582733109597	0.0	0.0	A	MZB1	#66c2a5
ENSG00000015479	0.1929875189234556	0.0	0.2855011776411841	0.1289849870010838	0.2525620772298907	0.6759481362036629	0.0	-0.3707837381444987	0.1520216535800415	0.218418297395732	0.0	-0.4441357005143649	0.0	0.2799168757286367	-0.2767773908782933	0.3667047109014459	0.0	-0.4850927347314284	0.0	A	MATR3	#66c2a5
ENSG00000184838	0.3279882673035108	0.3066777000392708	0.1834122818029774	0.0	0.0	0.0	0.0	0.0	0.2553452521187009	0.0	0.0	0.5031697882127754	0.0	0.0	0.0	0.0	0.0	0.0	0.0	A	PRR16	#66c2a5
ENSG00000131097	0.1783106222583625	0.2469917981393167	0.1446027214899435	0.2792881313642735	0.0	0.4606663893309602	0.0	0.0	0.0	0.0	0.2604189352960802	0.0	0.1939148265902168	0.0	0.0	0.0	0.0	0.0	0.0	A	HIGD1B	#66c2a5
ENSG00000186185	0.2683152100107376	0.0	0.0	0.0	0.0	-0.2131447043566235	0.0	0.0	-0.0847378676629263	0.4120506650080691	0.0	0.0	0.0	0.3290853109571776	0.2999749513766332	0.0	0.0	0.0	0.0	A	KIF18B	#66c2a5
ENSG00000182963	0.3894752954761173	0.2175483914943268	0.0	0.0	0.3275005284113533	0.5295327035229449	0.0	0.0	0.2080691697406526	0.7640842036558562	0.0	0.0	0.1692186737200726	0.2315526484386973	0.0	0.0	0.0	0.0	0.0	A	GJC1	#66c2a5
ENSG00000151292	0.5472888885431432	0.1778232135559247	0.0	-0.1146503202690195	0.0	0.5629344502570445	-0.1844930390299387	0.0	0.3749920007102579	0.3251017307011337	0.0	0.0	0.0	0.2662597520754567	0.0	0.0	0.0	0.0	0.0	A	CSNK1G3	#66c2a5
ENSG00000168944	0.0986077789526225	0.0	0.0	0.128862296126871	0.0	0.2233508255383692	0.3227266566025115	0.0	0.3020377279325971	0.3994474318160721	0.0	0.0	0.0	0.2326547471392196	0.0	0.0	0.0	0.0	0.0	A	CEP120	#66c2a5
ENSG00000152495	0.3202224166579	0.4399024897569716	0.0	0.3970175239487231	0.0	0.4810758744444846	0.0	0.0	-0.3969537216800161	0.3235221045019023	0.0	0.0	0.0	0.1890499204866689	0.0	0.0	0.0	0.0	0.0	A	CAMK4	#66c2a5
ENSG00000168916	0.1888521800400227	0.0	0.0	0.1918792390892142	0.0	0.4948594926044342	0.2899972482402401	0.0	0.4249805707560145	0.5205085451462806	0.0	0.0	0.1902860457486528	0.3616647603527058	0.0	0.2270796725069905	0.0	0.0	0.6595046313073918	A	ZNF608	#66c2a5
ENSG00000058729	0.0	0.0	0.0	-0.1160411329453963	0.0	0.5070188254413296	0.0	0.0	0.4733419583437099	0.4789538161552314	0.0	0.0	0.3026163410074531	0.4201184817670689	0.0	0.4072231584960301	0.462378392130401	0.0	0.0	A	RIOK2	#66c2a5
ENSG00000164241	0.2232839594600527	0.150517395254835	0.1700506238506751	0.5261123500995165	0.0	0.2569817632982465	0.3406184067633411	0.0	0.3193722712829988	0.5497288920419847	0.2488312323749632	0.0	0.0	0.2863293574932513	0.0	0.240957353237617	0.0	0.0	0.0	A	C5orf63	#66c2a5
ENSG00000113396	0.3739540196561761	0.2120110931813362	0.243973987148205	0.0	0.2846685208763976	0.3539791312314391	0.1901087154988024	0.3697282960222709	0.2904923352959182	0.0	0.0	0.0	0.0	0.1911198140454369	0.2580043792249079	0.0	0.0	0.0	0.0	A	SLC27A6	#66c2a5
ENSG00000164244	0.4355505746541884	0.0	0.0	0.0	-0.2335783431157322	0.2884180483982997	-0.2631654994824878	0.0	0.1563806910371789	0.2445566728279114	0.0	0.0	0.1517729840558609	0.3710691095753595	0.0	0.2454892476853662	0.0	0.0	0.0	A	PRRC1	#66c2a5
ENSG00000113083	0.7428180310382844	0.3762759210595544	0.0	0.276865913705892	0.0	0.3026217489652839	0.0	0.0	0.0	0.0	0.0	0.0	0.0	0.0	0.0	0.0	0.0	0.0	0.5270278374977395	A	LOX	#66c2a5
ENSG00000108883	-0.3337026063764748	0.235614323542512	0.1549673622922608	0.20199715705007	0.2342831511249626	0.5767981439532207	0.0	0.0	0.4333608849054975	0.3406003976503364	0.0	0.0	0.0	0.0	0.2645117395307391	0.3393852334888341	0.0	0.0	0.0	A	EFTUD2	#66c2a5
ENSG00000155324	0.3504002389857946	0.0	0.0	0.0	0.0	0.499510282051993	0.1947590161360655	0.0	0.3477716547921144	0.1449344520284743	0.0	0.0	0.2010786511362105	0.4906364865807594	0.0	0.0	0.0	0.5882185599022873	0.0	A	GRAMD3	#66c2a5
ENSG00000126351	-0.312495152645111	0.4567324559378523	-0.1378357909755638	0.2839738604680419	0.0	-0.1950535330357726	0.0	0.0	0.4363441330588125	0.2926933039503137	-0.2301009716515421	0.0	-0.2394607520771676	0.2945522495322116	0.0	0.0	0.3434623612699529	0.0	0.0	A	THRA	#66c2a5
ENSG00000188895	0.0	0.0	0.2416613897476194	0.2968804404218713	0.0	0.3905371760382541	0.1675450382789782	0.0	0.6111991887039876	0.4955405034680356	0.0	0.0	0.0	0.3945544564033551	0.2387521116982872	0.0	0.0	0.0	0.0	A	MSL1	#66c2a5
ENSG00000108349	0.3167116098773654	0.0	0.3374140660549027	-0.2910538900509853	0.0	0.4808535853544683	0.0	0.0	0.3096671109255606	0.4465496318516863	-0.3934270681244312	-0.4853369929034942	0.0	0.3169326927018904	0.0	0.4036981373602689	0.0	-0.6512467789289311	0.0	A	CASC3	#66c2a5
ENSG00000126653	-0.1409517887197441	0.0	0.0	0.1187954007812949	0.0	0.4224208629736934	0.3251278584982263	0.0	0.3848128242444728	0.5854704046080749	0.0	0.0	0.2032907845320275	0.4239461678570019	0.3094525816643441	0.3375083519157008	0.3662966547928223	0.0	0.5882332260050734	A	NSRP1	#66c2a5
ENSG00000270379	0.521597669986573	0.4148635858973407	0.0	0.0	0.0	0.5024220790605898	0.3400418621158132	0.0	0.0	0.2894423944762609	0.5739139660331369	0.0	0.2346659663093727	0.3769112085965025	0.0	0.0	0.0	0.0	0.0	A	HEATR9	#66c2a5
ENSG00000145757	0.3059735974463438	0.0	0.0	0.0	0.0	0.0	0.0	0.4344692146499639	0.2120468564001317	0.3256214837483118	0.1599256443608301	0.0	0.2987139410200877	0.0	0.0	0.0	0.0	0.0	0.0	A	SPATA9	#66c2a5
ENSG00000134987	0.4467055003992577	0.0	0.0	0.0	0.0	0.0	0.0	0.0	-0.122979815284735	0.3997592790496309	0.0	0.0	0.0	0.0	-0.3048261532731657	0.3262579221753665	0.4751633605395182	0.0	0.0	A	WDR36	#66c2a5
ENSG00000145725	0.4358218628192102	0.2396837879597071	0.0	0.0	0.0	0.4545903489217477	0.0	0.0	0.5119882159801843	0.6766526597074844	0.0	0.0	0.1552769767572615	0.2907496586632176	0.2204910346289141	0.0	0.0	0.0	0.0	A	PPIP5K2	#66c2a5
ENSG00000161395	0.4814479395426361	0.1445205703961023	0.0	0.0	0.0	0.3498672194346129	0.0	0.0	0.4429641669050587	0.3965822655121216	0.0	0.0	0.0	0.1491253224157766	0.0	0.0	0.0	0.0	0.0	A	PGAP3	#66c2a5
ENSG00000131748	0.5430253784781802	0.1204197582043417	0.0	0.2180559761785434	0.0	0.3156917856292105	0.0	0.0	0.6810559966033787	0.3205412926847924	0.0	0.0	0.0	0.1342015644721508	0.0	0.2794615396813025	0.642495191665577	0.5683615531744697	0.0	A	STARD3	#66c2a5
ENSG00000198961	0.1418312108259282	0.3216036973150684	0.2774832303388748	0.3772306503692865	0.2289513889410753	0.5279005543943761	0.3235922355944693	0.0	0.4381524801529436	0.3475001020014062	0.0	0.0	0.2165644124028732	0.3415782966686985	0.0	0.0	0.0	0.0	0.0	A	PJA2	#66c2a5
ENSG00000181751	0.2754246727978299	0.0	-0.1914551225586296	0.0	0.174163131151249	0.0	-0.2009146477689714	0.0	0.5498668736947693	0.4463828009256926	0.0	0.0	0.0	0.0	0.0	0.0	0.0	0.0	0.0	A	C5orf30	#66c2a5
ENSG00000274211	0.2487568817242098	0.1776128320841546	0.2156343602668945	0.2676295783914121	0.1601792521793087	0.1881963418550344	0.0	0.0	0.0575199956229473	0.2270063765285225	0.0	0.0	0.1816761092739953	0.1545165730868133	-0.2233659521047977	-0.323687936517705	0.0	0.0	0.0	A	SOCS7	#66c2a5
ENSG00000141748	0.4545523831555765	0.2364505043737958	0.3108786493880863	0.0	0.4437139950616788	0.0	0.0	0.0	0.3756650439835556	0.6275571402182639	0.0	0.0	0.0	0.0	0.0	0.0	0.0	0.0	0.0	A	ARL5C	#66c2a5
ENSG00000067191	0.4426843019656234	0.3309585443004353	0.0	0.1251420804105673	0.0	0.1719654573690802	0.0	-0.5677636116745193	-0.2283346711093498	0.2280944500076408	0.0	0.0	0.0	0.6273399867286155	0.0	0.0	0.0	0.5111279868797597	0.0	A	CACNB1	#66c2a5
ENSG00000275832	-0.1733310708543728	0.0	0.2463332787912182	0.0	0.1605690480438611	0.5305224652796665	0.2870235100184853	0.0	0.5316385755419639	0.1548618972769156	0.1664275319231624	0.0	0.0	0.0	0.237467626055877	0.0	0.3419707009289056	0.4152182144373546	0.5646180404944744	A	ARHGAP23	#66c2a5
ENSG00000153347	0.4460407337055403	0.0	0.4734358994706704	0.0	0.0	0.4632577960578468	0.4374744157904945	0.0	0.4820472007656734	0.0	0.3391448636923213	0.0	0.3942709412277566	0.0	0.0	0.0	0.0	0.0	0.4569860403247898	A	FAM81B	#66c2a5
ENSG00000198677	-0.5229583707402707	0.2577854109790724	0.0	0.2110652340711107	0.3209576668756989	0.0	0.0	0.0	0.7151155770042709	0.3339621500613313	-0.2124525638111166	0.0	0.0	0.3715447148360161	0.0	0.2857378494535974	0.0	0.0	0.0	A	TTC37	#66c2a5
ENSG00000133302	0.1231348846233325	0.0	0.0	0.0	0.0	0.1796999092490201	0.0	0.0	0.2257507014249117	0.4401761814095041	0.0	0.0	0.0	0.0	0.0	0.0	0.0	0.0	0.0	A	SLF1	#66c2a5
ENSG00000175449	0.0	0.3149115495913851	0.0	0.325001555863592	0.0	0.4304849852882526	0.2628815972966196	0.0	0.4503372901929703	0.4599694096704059	0.0	0.6849228531659018	0.1825039626979313	0.4182403145520955	0.0	0.2378592409514023	0.3401050524395762	0.0	0.0	A	RFESD	#66c2a5
ENSG00000145723	0.318074762557081	0.1606960326619155	0.0	0.0	0.0	0.3036261017873623	0.0	0.0	0.0948392194231368	0.5558258804550037	-0.169305473754268	0.0	0.0	0.0	0.0	0.3061154999374846	0.0	0.0	0.0	A	GIN1	#66c2a5
ENSG00000161654	0.5160207764972417	0.1655671949541207	0.0	0.0	0.0	0.0	0.0	0.4285730223505357	0.1511485336116675	0.3442192061679239	0.0	0.0	0.0	0.2598191068617912	0.0	0.0	0.0	0.0	0.0	A	LSM12	#66c2a5
ENSG00000153922	0.0	0.0	0.2466607950251421	0.0	0.0	0.3349775242473169	0.0	0.0	0.5325818624493697	0.6144472438052107	-0.1588473187966347	0.0	0.0	0.2568015093079767	0.0	0.2556394705315373	0.0	0.0	0.4680993064068308	A	CHD1	#66c2a5
ENSG00000164219	0.1100750656211506	0.0	0.0	0.0	0.0	0.3636532499681095	0.0	0.0	-0.197892774128791	0.4489045322923524	0.0	0.0	0.0	0.0	0.0	0.0	0.0	0.0	0.0	A	PGGT1B	#66c2a5
ENSG00000145715	0.5603514354761439	0.2275698096339134	0.0	0.0	0.0	0.310004243064684	0.0	0.0	0.5261857785115084	0.5422159132469422	0.0	-0.5069766967697323	0.1847660879199204	0.319314445258911	0.0	0.0	0.0	0.0	0.0	A	RASA1	#66c2a5
ENSG00000185261	0.0	0.0	0.1794800988070503	0.0	0.0	0.3444166858470196	0.2093814363604637	0.0	-0.2572334246531296	0.3098541132501949	0.1932848162464963	0.0	0.0	0.1337171668902117	0.0	0.0	0.0	0.0	0.0	A	KIAA0825	#66c2a5
ENSG00000153140	0.2240430769844995	0.0	0.2080256873036745	0.0	0.0	0.2760828900300801	0.2423448140141632	0.0	0.1546718738425913	0.6448584460209178	-0.165110260461909	0.0	0.0	0.2982804853214336	0.0	0.0	0.0	0.0	0.0	A	CETN3	#66c2a5
ENSG00000113356	0.5729347239931794	0.0	0.0	0.0	0.0	0.0	0.0	0.3647163915949371	0.1599880810051281	0.8960223971561804	0.0	0.0	0.0	0.415236618029734	-0.2475469073485547	0.0	0.0	0.0	0.0	A	POLR3G	#66c2a5
ENSG00000108312	-0.3386906339600395	0.0	0.0	0.0	0.0	0.2305621936466695	0.0	0.0	0.6660244112220292	0.38675422615771	-0.2801689497345173	0.0	0.0	0.0	-0.3201188549123686	0.3400218043855755	0.0	0.0	0.0	A	UBTF	#66c2a5
ENSG00000087152	0.0	0.0	0.0	0.1200441264757694	0.0	0.1832063168078341	-0.1899278275697948	0.0	0.3386779132956624	0.5364527116731634	0.0	0.0	0.0	0.0	0.0	0.0	0.0	0.0	0.0	A	ATXN7L3	#66c2a5
ENSG00000171431	0.6025463120233511	0.0	0.0	0.0	0.0	0.0	0.0	0.0	0.6949906935524199	0.0	0.0	0.0	0.0	0.0	-0.7380052070644224	0.0	0.0	0.0	0.0	A	KRT20	#66c2a5
ENSG00000171346	0.0	0.2190614331614493	0.1594659045337231	0.271992572914603	0.0	0.235683301737831	0.1592411528231993	-0.5909999083065784	0.2445295280676211	0.3540160021493537	0.2254119569959054	0.0	0.0	0.3832188025542392	0.3763650129108378	0.0	0.0	0.638913302396838	0.4883152290663046	A	KRT15	#66c2a5
ENSG00000108244	0.0	0.0	0.333309634896557	0.0	0.0	0.0	0.0	0.0	0.4271916908579197	0.0	0.0	0.0	0.6699268765660376	0.3468522696499257	0.0	0.0	0.0	0.0	0.0	A	KRT23	#66c2a5
ENSG00000145703	0.6251014478029695	0.0	0.1981746578368659	0.3214114596164623	0.0	0.3674105624831108	0.1693018027963883	0.4818627809191547	0.0916542035345076	0.0	-0.1916822031109045	-0.5105373508227239	0.1798516475519506	0.2311719747451144	0.0	0.0	0.3594495837270198	0.0	0.0	A	IQGAP2	#66c2a5
ENSG00000164253	-0.3510481288882324	0.0	0.0	0.0	-0.4360973727379564	0.6479925033206557	-0.2785706214243963	0.0	0.4819165426113375	0.5750530188765391	0.0	0.0	0.0	0.3201122267519472	-0.2855771333643301	0.2701400110243597	0.0	0.0	0.0	A	WDR41	#66c2a5
ENSG00000108784	-0.4672345312018373	0.3479793338130755	0.0	-0.3080992042773232	0.0	0.0	0.2731620143123655	0.0	0.2072745044032518	0.2964439679760717	0.0	0.0	0.2382197808986554	0.2450654463826499	0.3878385994521768	0.2218585119286217	0.4183626454518986	0.0	0.516107773427253	A	NAGLU	#66c2a5
ENSG00000164403	0.4361935613883962	0.0	0.2252190075926236	0.3087148046679941	0.0	0.0	0.0	0.0	0.3819583205564607	0.5173176100339345	0.0	0.0	0.0	0.1926690001887989	0.0	0.0	0.3373861924624675	0.0	0.0	A	SHROOM1	#66c2a5
ENSG00000164402	0.3307470027973253	0.1372897310340666	0.0	0.15033579572894	0.0	0.3602713036908059	0.0	0.0	-0.2871440373872	0.5452530112605125	0.0	0.0	0.2318604848707584	0.0	0.0	0.2149231107844931	0.0	0.0	0.0	A	SEPT8	#66c2a5
ENSG00000213585	0.0	0.0	0.0	0.0	-0.2901347427703976	0.6655077466489987	0.0	0.0	0.5368405289428402	0.5601961263931957	-0.2236679885764227	0.0	-0.1958711296470132	0.0	0.2537061923886505	0.5535950508418424	0.3588650874547255	0.0	0.0	A	VDAC1	#66c2a5
ENSG00000081059	0.1152588953045549	0.228648852876922	0.1949882302251218	0.2952453869048787	0.0	0.567125480165316	0.20026844517028	0.0	0.2161290231806398	0.5219202457186952	0.0	0.0	0.2279807287729987	0.0	0.0	0.0	0.0	0.0	0.4996647307370052	A	TCF7	#66c2a5
ENSG00000113575	-0.0956815320840099	0.0	0.0	-0.1539726940887606	0.0	0.6054721276508983	0.0	0.0	0.6262403242606271	0.6080669705064757	0.0	0.0	0.0	0.6143894651142564	0.2594638202568664	0.2598140334558692	0.0	0.0	0.450582209577448	A	PPP2CA	#66c2a5
ENSG00000185158	0.4701566219773525	0.2369136079577952	0.3884749177869084	0.3235869524533622	0.0	0.4929397577990562	0.1937446783909718	0.0	0.4530413376847733	0.4941119608349952	0.0	0.0	0.0	0.3343552798589266	0.0	0.448912245490763	0.0	0.0	0.0	A	LRRC37B	#66c2a5
ENSG00000131242	0.2864349474987199	0.0	0.0	0.2272081005123475	-0.2080206137698192	0.3174045841553635	-0.1954959094313248	0.0	0.4246632955511327	0.1652133374909652	0.0	0.0	0.0	0.0	0.0	0.0	-0.3929224188467049	0.0	0.0	A	RAB11FIP4	#66c2a5
ENSG00000005156	0.0	0.0	0.0	0.1478831314227413	0.0	0.5996346383887816	0.0	0.0	0.4971750798364364	0.2215366366002569	0.2788792981908901	0.0	0.2652241791626618	0.5882988795690629	0.2178553466399387	0.0	0.4600494589697016	0.0	0.0	A	LIG3	#66c2a5
ENSG00000113658	0.1440749630381364	0.0	0.0	0.0	0.0	0.2191379994207219	-0.1633088650010295	0.0	0.0	0.4182916447548943	0.0	0.0	0.2286482085960756	0.2126729253745315	0.0	0.3252620398440483	0.0	-0.4100513351906414	0.0	A	SMAD5	#66c2a5
ENSG00000113648	0.2338072728446801	0.3622933788788521	0.3072244985314708	0.2867063116437752	0.2357860689148801	0.0	0.1575273023056152	0.0	0.6456326317533931	0.2547752980913028	0.0	0.0	0.3226793178060599	-0.2724044983283781	0.4662553804514853	0.2869725811323259	0.0	0.0	0.510094425804106	A	H2AFY	#66c2a5
ENSG00000131467	-0.4195641961949912	0.0	0.0	0.0	0.0	0.3236107843577566	0.0	0.0	0.6426373343251287	0.2307216355358836	0.0	0.0	0.0	0.1397168099098831	0.2595099038388415	0.2962107862944041	0.4426659030365563	0.0	0.5626294415570299	A	PSME3	#66c2a5
ENSG00000108799	0.0	0.0	0.26840001137486	0.0	0.0	0.2670843913190406	0.0	0.0	0.5185606050606887	0.0	0.0	0.0	0.0	-0.1999656664251553	0.0	0.0	0.0	0.0	0.0	A	EZH1	#66c2a5
ENSG00000250378	0.3412340564999367	0.4440316219289968	0.0	0.0	0.3947141385845987	0.0	0.0	0.0	0.3088978177896115	0.0	0.0	0.0	0.3556440371511598	0.5467204536754819	0.0	0.0	0.0	0.0	0.0	A	RP11-119J18.1	#66c2a5
ENSG00000089558	0.0	0.0	0.0	0.0	0.0	0.0	0.0	0.0	0.0	0.6043168449136919	0.0	0.0	0.0	0.0	0.0	0.0	0.0	0.0	0.0	A	KCNH4	#66c2a5
ENSG00000108774	0.0	0.1145192678049474	0.0	0.0	0.0	0.0	0.0	0.0	0.4415894832810857	0.3099576764231072	0.0	0.0	0.0	0.291033284286586	0.0	0.0	0.0	0.0	0.0	A	RAB5C	#66c2a5
ENSG00000108651	0.3029591176043485	0.0	0.0	-0.1872850846781335	0.0	0.5064684827672157	0.0	0.0	0.4573485451128543	0.6402461452319168	0.0	0.0	-0.1637547450673204	0.1829016351618136	0.0	0.2698963994299455	0.0	0.0	0.0	A	UTP6	#66c2a5
ENSG00000164902	-0.1486607478431859	0.0	0.0	0.1860711945967066	0.2431169280853785	0.3777200943322405	0.1756811357610009	0.0	0.413842338677821	0.1839314580755428	0.0	0.0	0.0	0.1623554284664137	0.0	0.0	0.0	0.0	0.0	A	PHAX	#66c2a5
ENSG00000164221	0.0	0.0	0.1457672053333532	0.0	0.0	0.171073579100806	0.2253587421934726	0.0	0.2103055001915287	0.2546038971544531	0.0	0.0	0.0	0.0	0.3226560700536246	0.0	0.0	0.0	0.0	A	CCDC112	#66c2a5
ENSG00000173926	0.0	0.2734479745839159	0.0	0.2113480702059364	0.1972056392866562	0.3467681289509329	0.1606896191332257	0.0	0.2487771650460649	0.0	0.0	0.0	0.0	0.0	0.0	0.2894920372354725	0.0	0.0	0.0	A	MARCH3	#66c2a5
ENSG00000267060	0.2762682000109079	0.1912085401815627	0.0	0.0	0.2490486639403883	0.2214895155228748	0.2659256223236684	0.0	0.5416916018698731	0.5654235732953179	0.0	0.0	0.2222673601751077	0.2374438055145246	0.0	0.0	0.6267894133603907	0.0	0.0	A	PTGES3L	#66c2a5
ENSG00000131471	0.6387489506880524	0.0	0.0	0.1368652827207941	0.0	0.0	-0.221148535934777	0.0	0.276388549764313	0.3377259151201822	0.0	0.0	0.0	0.2673752380850301	0.0	0.295075834253196	0.0	0.0	0.0	A	AOC3	#66c2a5
ENSG00000068137	0.5112354417205661	0.2207209789773541	0.2831941673430854	0.0	0.0	0.6170963539034806	0.0	0.0	0.4880381612493876	0.6130737549985228	0.0	0.0	0.0	-0.1828980375458262	0.0	0.0	0.4257522716777627	0.0	0.4887100875481561	A	PLEKHH3	#66c2a5
ENSG00000158402	0.323583321120309	0.2741360042345269	0.0	0.0	0.0	0.0	0.0	0.0	0.0	0.2619782397621346	0.0	0.0	-0.254675349352798	0.3155939551301229	0.0	0.0	0.0	0.0	0.0	A	CDC25C	#66c2a5
ENSG00000112983	0.1969306350375521	0.0	0.0	0.131115235852303	-0.1738264959194215	0.1861785975792055	0.1787399632651407	0.0	0.4606177591120507	0.4721337034632273	0.0	0.0	0.0	0.3397601759279121	0.0	0.3239252970465228	0.0	0.0	0.0	A	BRD8	#66c2a5
ENSG00000068120	0.3073872479563457	0.1285005809081511	0.0	0.0	0.1641558202415343	0.3589291248754618	0.0	0.0	0.5169999096142954	0.3241317300235479	0.0	0.0	0.0	0.0	0.2544152644270894	0.4794613841230434	0.4059112850747352	0.0	0.4511149416205074	A	COASY	#66c2a5
ENSG00000177879	0.3012618151164113	0.1369655061599275	0.0	0.0	0.0	0.3805840046816834	0.0	0.0	0.5717145966090055	0.0	0.1517176417524376	0.0	0.1909234448741542	0.4040301361175335	-0.2366250011565943	0.0	0.3385864901898726	0.0	0.0	A	AP3S1	#66c2a5
ENSG00000164211	0.537094166234495	0.2128319273892714	0.1640422938407908	0.0	0.0	0.4297088654026968	0.4261013805618924	0.0	0.0937733800921113	0.5042594720034403	0.4021528059691962	0.0	0.0	0.2449299385059373	0.0	0.0	0.0	0.0	0.0	A	STARD4	#66c2a5
ENSG00000129595	0.2845733627872482	0.0	-0.1351812622390938	0.171068491679224	0.0	0.4992929026991442	-0.1567020101059975	0.0	0.0	0.0	0.0	0.0	0.1541998171345582	0.0	0.2397528479656799	0.0	0.0	0.0	0.0	A	EPB41L4A	#66c2a5
ENSG00000164904	-0.5307906802708738	0.211501436804884	0.1293289063985516	0.0	0.2031345693673498	0.4970358522041821	0.3837474717624189	0.0	-0.1686042579514556	0.3609214563059397	0.0	0.0	0.0	0.0	0.0	0.2491180621114309	0.4098112738040311	0.0	0.0	A	ALDH7A1	#66c2a5
ENSG00000153037	-0.2296405073918302	0.0	0.0	0.0	-0.1658662398922109	0.3598163330833274	0.0	0.0	0.3537343453093853	0.3412562720438942	0.0	0.0	0.0	0.0	0.0	0.2737750591135889	0.3683792252535047	0.0	0.0	A	SRP19	#66c2a5
ENSG00000145782	-0.5648353989052879	0.2579082000098119	0.2938735098915032	0.4023302040524845	0.1975547380033464	0.2808479954059523	0.2280168342740416	0.0	0.4404600364380526	0.4895323416423667	0.0	0.0	0.0	0.296408528658826	0.0	0.3598975344148186	0.0	0.0	0.0	A	ATG12	#66c2a5
ENSG00000145808	0.2597573871841093	0.2555081994740456	0.2979613332612165	0.4478905554562253	0.2345367357489123	0.1678697224250632	0.0	0.0	0.1188917580368688	0.0	0.0	0.0	0.426787774035586	0.1676714189143517	0.0	0.0	0.0	0.0	0.0	A	ADAMTS19	#66c2a5
ENSG00000239642	0.0	0.5231391550173574	0.0	0.4784474837373187	0.385634919573412	0.0	0.32435733152677	0.0	0.1138345335723051	0.4363388119853884	0.0	0.0	0.0	0.0	0.0	0.0	0.7511537227200876	0.0	0.0	A	MEIKIN	#66c2a5
ENSG00000072682	-0.7772380776639689	0.1610523673670754	0.2943248649947071	0.3495196219683211	0.0	0.7350182909683466	0.0	0.3413045955906378	0.3294326424004408	0.4845858841034323	0.0	0.0	0.0	0.3731128881240926	0.0	0.3768339463439646	0.3984412456227803	0.0	0.0	A	P4HA2	#66c2a5
ENSG00000152503	0.2099687677657359	0.3123741644235331	0.3374671820153965	0.5507553986412962	0.0	0.2279842089725118	0.0	0.0	0.4149447172510015	0.0	0.2314216023689854	0.0	0.0	0.4392523503967198	0.0	0.3063122580259043	0.0	0.0	0.0	A	TRIM36	#66c2a5
ENSG00000131435	0.1116914785735955	0.0	0.1358483337787709	0.0	-0.2941950485515181	0.2793930437618996	0.0	0.0	0.085084440902017	0.3333192527066962	0.0	0.0	0.0	0.1328032140912636	0.0	0.4737289315940862	0.3830420119507052	-0.4964630655602045	0.0	A	PDLIM4	#66c2a5
ENSG00000047188	0.1728470738552884	0.1944614361416925	0.138774722811917	0.0	0.0	0.5037357849832341	0.0	0.0	0.5272422387855318	0.1882866354996147	0.1923212162525046	0.0	0.3094202193320522	0.3257619043192685	0.0	0.4171676368024998	0.0	0.0	0.0	A	YTHDC2	#66c2a5
ENSG00000169302	0.4084390824533779	0.1774842713944819	0.2546277068885076	0.1437321320072062	0.0	0.2948261822901404	0.0	0.0	-0.1044454902382806	0.0	0.1820613858353275	0.0	-0.185108444454477	0.2247103452268649	0.0	0.3864405176739139	0.0	0.0	0.0	A	STK32A	#66c2a5
ENSG00000033627	0.3252172541827747	0.2000987871356002	0.0	0.2983426076106292	0.0	0.6894538341851647	0.0	0.0	0.6454615691209217	0.1924327705958609	0.240890427349663	-0.3967294329714958	0.0	0.2653070507107608	0.0	0.2704682149766193	0.4081718912890489	0.0	0.6118717610794298	A	ATP6V0A1	#66c2a5
ENSG00000141699	0.0	0.1418702187755636	0.0	0.2813254983474162	0.3316433622824052	0.1635356956870361	0.0	0.0	0.6146708563095163	0.3927984487336712	0.0	0.0	0.0	-0.1393085075343157	0.0	0.0	0.0	0.0	0.0	A	FAM134C	#66c2a5
ENSG00000168610	0.0	0.129797203282944	0.2024379562882124	0.0	0.0	0.4080117000539425	0.0	0.34423191174525	0.5999297422048415	0.0	0.0	0.0	0.1879592841188849	0.1613135806711682	0.2943760883129423	0.0	0.0	0.0	0.0	A	STAT3	#66c2a5
ENSG00000169570	-0.2584312834022142	0.0	0.0	0.0	0.0	0.4526396705661995	0.0	0.0	0.2696780703897596	0.3184042276744651	0.0	0.0	0.0	0.0	0.0	0.0	0.0	0.0	0.0	A	DTWD2	#66c2a5
ENSG00000167549	-0.1125626998463153	0.0	0.1432534009436376	0.0	-0.1563492546948805	0.3245640493174327	0.0	0.0	0.1769129847363885	0.4312627717945601	-0.2237394951988942	0.4600263544858411	0.0	0.2359461931006342	0.0	0.5735973513764356	0.0	0.0	0.0	A	CORO6	#66c2a5
ENSG00000108582	0.4531272722604466	0.0	0.0	0.0	0.0	0.2420059786318456	0.1990712839022589	0.0	0.0	0.4321321256353694	0.0	-0.4480121362428994	0.0	0.1899470139923961	0.0	0.0	0.0	0.0	0.0	A	CPD	#66c2a5
ENSG00000276409	0.574315834958252	0.0	0.0	0.3155324106785497	0.0	0.1414138896319351	0.0	0.3715486340928323	0.1571661780296407	0.152525612322537	0.0	0.4993336893465391	0.1627761213002361	0.0	0.0	0.0	0.0	0.0	0.0	A	CCL14	#66c2a5
ENSG00000167925	0.0	0.1174138676374564	0.2119172910228224	0.0	0.0	0.1512693418532497	0.2049518853352904	0.0	0.7329723870972255	0.3410918736400344	-0.3197307483152148	0.0	0.0	0.4128611687281254	0.3181469184955419	0.0	0.0	0.0	0.5560887540731919	A	GHDC	#66c2a5
ENSG00000172171	0.0	0.3021763161157653	0.2410956628740197	0.1332880841536153	0.0	0.288897075415167	0.0	0.0	0.3306872986491847	0.6031546206640538	0.0	0.0	0.0	0.1537855326358058	0.0	0.0	0.0	0.0	0.5646239414918991	A	TEFM	#66c2a5
ENSG00000181481	0.3167840281447591	0.0	0.1772459051391154	0.1445264102450919	0.0	0.2323709726771866	0.0	0.0	0.1028851921419161	0.3391574305301238	0.0	0.407552959085082	0.222798016731929	-0.1430019284903624	0.0	0.0	0.339811256889475	0.0	0.0	A	RNF135	#66c2a5
ENSG00000266733	0.2657550256028883	0.2050588623505948	0.1924390093825221	0.1980521935404643	0.2013285084554233	0.1544524113908228	0.2176954939894456	0.0	0.116174862027862	0.0	0.0	0.0	0.0	0.0	0.0	0.2628562163685324	0.0	0.0	0.0	A	TBC1D29	#66c2a5
ENSG00000163820	0.2651181946923037	0.1416701994600008	0.1575145822157021	0.2481503955099297	0.0	0.569778004629721	0.0	0.0	0.1535828628231249	0.0	0.0	0.0	0.2247109025433459	0.0	-0.22417581197344	0.2917280922326817	0.0	0.0	0.5283487856758852	A	FYCO1	#66c2a5
ENSG00000173473	0.2404157593112769	0.189858599789678	0.0	-0.3251553515768527	0.0	0.304283573480168	0.2828945856438116	0.0	0.2725125236785389	0.0	-0.2095450982530202	0.0	0.2407728265021853	0.0	0.0	0.0	0.0	0.0	0.0	A	SMARCC1	#66c2a5
ENSG00000160796	0.7604643582915168	0.0	0.0	0.0	-0.3337100762654977	0.1370169969858789	0.0	0.0	0.6344901368371024	0.3247719657754849	-0.2001672423219473	0.0	0.0	0.0	0.0	0.3053303167178029	0.3772660688000048	0.6812073035237495	0.0	A	NBEAL2	#66c2a5
ENSG00000088727	0.3344014102648221	0.1358869786933874	0.3567776153181394	0.0	0.0	0.0	0.2260527330616103	0.0	0.2583488050550148	0.4303388841551617	-0.3046189083899567	0.0	0.0	0.0	0.0	0.3241353773169901	0.0	0.3950252105494577	0.0	A	KIF9	#66c2a5
ENSG00000160799	0.4625575593583939	0.0	0.1637946080140336	0.0	0.0	0.1637543084042139	-0.1617707328292734	0.0	0.3889923640460516	0.0	-0.1952588959560062	-0.4286589178770521	0.0	0.5087170588860972	0.0	0.0	0.0	0.0	0.0	A	CCDC12	#66c2a5
ENSG00000160801	0.2609951007453836	0.0	0.2286608958968325	0.1611535159438932	0.0	0.1811467636339934	0.0	0.3445754177058382	0.1807415789270618	0.0	0.0	0.0	0.1592032120227087	0.0	0.0	0.232792923060439	0.4745218656402778	0.0	0.0	A	PTH1R	#66c2a5
ENSG00000186448	0.4679296720784834	0.1400519371497797	0.1746255350359443	0.1692222622811116	0.0	0.4636403585488599	0.0	0.0	0.2158993662393768	0.5028211293851648	0.0	0.0	0.166933975582484	0.4400184415101678	0.2237016651003222	0.2290590378053064	0.0	0.0	0.0	A	ZNF197	#66c2a5
ENSG00000011198	0.1858451421708418	0.1804747707269275	0.0	0.0	-0.1653123184395674	0.0	0.0	0.0	-0.1645119924281001	0.4807938305336955	0.0	0.4452408653160465	0.0	0.1910830020147309	0.0	0.0	0.0	0.0	0.0	A	ABHD5	#66c2a5
ENSG00000160746	0.3976478009176332	0.1333357882203111	0.2319988506983208	0.2456339477647929	0.0	0.2908716350001504	0.0	0.0	0.180772230885442	0.2885034293935918	-0.2313119017904391	0.0	0.0	0.0	0.0	0.0	0.0	0.0	0.0	A	ANO10	#66c2a5
ENSG00000163808	0.0	0.1174474673052491	0.2112811083167915	0.2648074610810292	0.0	0.3219703859670413	0.1846979362881505	0.3920399126314077	0.1521772282320099	0.193670308096221	0.2006780683712104	0.0	0.0	0.2482936561346621	0.0	0.3378728838009044	0.0	0.6894859532588186	0.0	A	KIF15	#66c2a5
ENSG00000179152	0.2821411917268284	0.1229119583254608	0.0	-0.1380426126643372	0.0	0.2403915948767724	0.0	-0.5128621576718718	0.3934409065839059	0.5907461031137278	0.0	0.5593032909614822	0.0	0.0	-0.2813604705627988	0.3950681538899596	0.4824036785812028	0.0	0.0	A	TCAIM	#66c2a5
ENSG00000093183	0.5361690038214176	0.0	0.0	0.1695747215884726	0.0	0.0	0.0	0.0	0.4725918621037752	0.0	0.0	0.0	0.0	0.0	0.0	0.0	0.0	0.0	0.0	A	SEC22C	#66c2a5
ENSG00000172936	-0.2283495520336425	-0.1148356604439359	0.0	0.2495223546245902	0.0	0.0	0.0	0.0	0.3652775690859062	0.4721988035667395	0.0	0.0	0.0	0.1516631654097777	0.0	0.0	0.0	0.0	0.0	A	MYD88	#66c2a5
ENSG00000164051	0.1696971767480406	0.1705548415942602	0.0	0.1448984190245831	0.0	0.3836607336496083	0.2068598564578458	0.0	0.2520142474213726	0.4115755105210058	0.1873927986273919	0.0	0.0	0.2096933836941338	0.0	0.0	0.3445794811366791	0.0	0.0	A	CCDC51	#66c2a5
ENSG00000163788	0.0	0.0	0.0	0.1516586306498643	0.0	0.3272853629685428	0.24929512861099	0.0	0.4828201217322637	0.0	0.0	0.0	0.1690295884368741	0.3572846313294441	0.2328577003856063	0.2509073331930835	0.4065495179585457	0.0	0.0	A	SNRK	#66c2a5
ENSG00000144791	0.1262464865696761	0.3349067408860946	0.0	0.1171266718337753	0.0	0.4487648945294847	0.0	0.0	0.3066145154834338	0.3979368251328548	0.0	0.0	0.152060521143352	0.2926275037578137	0.3956103266344927	0.0	0.0	0.0	0.0	A	LIMD1	#66c2a5
ENSG00000169981	0.2529697637496987	0.0	0.0	0.0	-0.2284655783447754	0.0	0.0	0.0	0.1879774958107285	0.5275197652004915	0.0	0.0	0.0	0.0	0.0	0.0	0.0	0.0	0.5260611368753035	A	ZNF35	#66c2a5
ENSG00000186446	0.2924560228208999	0.0	0.0	0.0	0.0	0.0	0.2984978087014007	0.0	0.3037368661127121	0.6659651829128798	0.0	0.0	0.0	0.2270317032451906	0.0	0.0	0.0	0.0	0.0	A	ZNF501	#66c2a5
ENSG00000144648	0.2077339758024232	0.0	0.3363888920264105	0.18180376453212	0.0	0.2601506501120771	0.0	0.3481845522937714	0.1964975961579073	0.0	0.1926248179780108	0.0	0.0	0.2029104237567207	0.0	0.2694871820196952	0.4620709917692754	0.0	0.0	A	ACKR2	#66c2a5
ENSG00000178917	0.0	0.170446332088732	0.0	0.2555857044021329	0.0	0.2311239444882108	0.0	0.0	0.4133705666933513	0.4774477049024926	0.0	0.0	0.0	0.2640239170920164	0.0	0.0	0.0	0.0	0.0	A	ZNF852	#66c2a5
ENSG00000196345	0.1221627209793376	0.0	0.0	-0.1970965180531173	0.0	0.1990139969644527	0.0	0.0	0.21842291559846	0.3931127385262584	0.0	0.0	0.0	0.0	0.0	0.0	0.0	0.0	0.0	A	ZKSCAN7	#66c2a5
ENSG00000185219	0.2359289462855181	0.2643354614769495	0.0	0.3663434648490488	0.2195156524263479	0.3023098459599438	0.279396554977154	0.3832187272182247	0.2141888884701946	0.3435510104797865	0.2064407569432738	0.0	0.3018550837428451	0.2399662211079014	0.0	0.0	0.0	0.0	0.0	A	ZNF445	#66c2a5
ENSG00000163818	0.0	0.0	0.0	-0.1356629816873774	-0.1731083773283627	0.3448520940941594	-0.1563084272249357	0.0	0.220793310334858	0.4055919984424414	0.0	0.0	0.0	-0.2288259093407388	0.0	0.0	0.0	0.0	0.0	A	LZTFL1	#66c2a5
ENSG00000163812	0.3480874283623207	0.0	0.0	-0.162602202934687	0.0	-0.1900159722221094	0.0	0.5522801304961684	0.3188585318717393	0.0	0.0	0.0	0.0	0.3607502143293954	0.0	0.0	0.0	0.3857489167214769	0.0	A	ZDHHC3	#66c2a5
ENSG00000142530	0.2697278887468665	0.3400271841063802	0.0	0.2228405127350333	0.2517275141171508	0.2536639403826958	0.0	0.4176279848202436	0.0	0.0	0.0	0.0	0.2645960728708457	0.1914290583113843	0.0	0.0	0.0	0.0	0.4979739723171822	A	FAM71E1	#66c2a5
ENSG00000126460	0.0	0.1205372691243653	0.0	0.1783969871088719	0.0	0.0	0.0	0.0	0.0835473983719565	0.3226777635450887	0.0	0.0	0.0	0.0	0.0	0.0	0.0	0.0	0.5176652821789199	A	PRRG2	#66c2a5
ENSG00000170043	-0.0923973064022113	0.0	0.0	-0.3484605985523859	-0.1851563872139179	0.3723674221016487	0.0	0.0	0.2548966160384659	0.3220981869199071	0.0	0.0	0.0	0.2680632056812563	0.0	0.3409406266573468	0.0	0.0	0.0	A	TRAPPC1	#66c2a5
ENSG00000179029	0.1898809953586024	0.0	0.3144265521731406	0.2029435245307159	0.202345499228305	0.0	0.0	0.0	0.4278807821087108	0.3254962579403435	0.0	0.6312367193038891	0.0	0.2706311668125498	0.237426261302367	0.0	0.0	0.0	0.0	A	TMEM107	#66c2a5
ENSG00000178921	-0.4867998735222201	0.0	0.0	0.0	0.0	0.3146408332396324	0.0	0.0	0.5118461795047521	0.0	0.0	-0.4109038013080078	0.0	0.3949516290956575	0.0	0.4533173863109042	0.4499481931216648	0.0	0.5913671534026451	A	PFAS	#66c2a5
ENSG00000132518	0.3476379358700042	0.3514223044906492	0.0	0.0	0.0	0.3357806450669024	0.2929976481119101	0.4578314148803089	0.2703320884449683	0.0	0.0	0.0	0.3490095393070593	0.2474150602400365	0.0	0.0	0.0	0.0	0.0	A	GUCY2D	#66c2a5
ENSG00000170049	0.3619783770358549	0.0	0.287953840146351	0.3656842997369172	0.2857377470966233	0.2312740724214242	0.232886760920962	0.0	0.5191010104455808	0.331008242180662	0.1699278396333877	0.0	0.0	0.3065401208487168	0.2234969950399502	0.2257097705739671	0.0	0.0	0.0	A	KCNAB3	#66c2a5
ENSG00000177380	0.7974133832049493	0.1516370241941246	0.0	0.1925936642235552	0.172511539977011	0.3282923646307324	-0.3940174006991971	0.3374513668519942	0.4477309426067178	0.3797915498437518	0.0	0.0	-0.2611084025385167	0.6390240709758119	0.4172431530520351	0.0	0.0	0.0	0.0	A	PPFIA3	#66c2a5
ENSG00000090554	0.0	0.0	0.2764320422150894	0.2706935632997822	0.0	0.2888339047511992	0.2639592525906121	0.5433764448901264	0.3600213830787959	0.3243218161904375	0.2479379336817898	0.0	0.2134535796714848	0.0	0.0	0.3704159729914135	0.5183016391467835	0.0	0.0	A	FLT3LG	#66c2a5
ENSG00000142528	0.1676131088426052	-0.142359760710865	0.0	0.0	0.0	0.3619989473293011	-0.4765609859131208	0.0	0.3595385659218211	0.6024469800345075	0.0	0.4694830485698045	0.1918802663433439	0.2196322973647819	0.0	0.3086033179693301	0.0	0.0	0.0	A	ZNF473	#66c2a5
ENSG00000010361	0.0	0.0	0.0	0.0	0.0	0.2230823290694804	0.3437297387986355	0.0	0.3300305040613225	0.2890876307763738	-0.163221170494772	0.0	0.0	0.3212172009025636	0.0	0.4427575638862537	0.0	0.0	0.0	A	FUZ	#66c2a5
ENSG00000196337	0.1339893613054129	0.1883881218032184	0.2045000691698363	0.0	0.0	0.2841487405396278	0.3833550791569886	0.0	0.2565150461120521	0.0	0.2202393405486893	0.0	-0.3408399955289328	0.5794310312124271	0.0	0.0	0.0	0.0	0.0	A	CGB7	#66c2a5
ENSG00000268655	0.2113712122849103	0.2242135067105115	0.0	0.3497775839116385	0.0	0.0	0.0	0.0	0.2659763193346727	0.0	0.2319589376380429	0.0	0.2253914638393029	0.2624062294526345	0.0	0.0	0.0	-0.6005508190439932	0.0	A	CTB-60B18.10	#66c2a5
ENSG00000126464	0.4225108080744621	0.0	0.0	0.0	0.0	0.4504715640424234	0.0	0.0	0.3433326407290296	0.3091052724082987	0.0	0.0	0.0	0.2269524429875167	0.0	0.0	0.3405116302452265	0.0	0.6053400878747826	A	PRR12	#66c2a5
ENSG00000167755	0.4407438803651221	0.0	0.0	0.0	0.0	0.0	0.0	0.3972451579461818	-0.3815351114968793	0.785059879350786	0.0	0.0	0.3720125893246318	0.722838406683437	0.0	0.6519866632393009	0.0	0.0	0.6343169540019638	A	KLK6	#66c2a5
ENSG00000074219	0.3766941080751464	0.3559725126403289	0.2966122230427186	0.0	0.3604095386691335	0.0	0.0	0.0	0.2774444839856704	0.206206905050558	0.1836795172784466	0.0	0.4254514012536038	0.0	0.0	0.3322772652625111	0.0	0.0	0.4789649856354683	A	TEAD2	#66c2a5
ENSG00000126461	0.1706981823947985	0.0	0.0	0.0	0.0	0.2385863359818482	0.0	0.0	0.4329119654810036	0.2650526726210683	0.2277279179376315	0.0	0.0	0.2893928349055091	0.0	0.0	0.0	0.0	0.0	A	SCAF1	#66c2a5
ENSG00000105559	0.1092508803390544	-0.1406065359407144	0.1701802690012202	0.2876050469173324	0.0	0.3671495556043937	0.0	0.0	-0.0876720466562073	0.4367023303245745	0.0	0.0	0.0	0.0	0.0	0.0	0.0	0.0	0.0	A	PLEKHA4	#66c2a5
ENSG00000047849	0.211058769129969	0.163181469311965	0.4113773510719945	0.2600927159504009	0.1690716861824501	0.6688623915738496	0.0	0.0	0.0743463780660899	0.4937883852994206	0.0	0.0	0.1744788338210267	0.1687801759404033	0.0	0.0	0.0	0.0	0.4438448763857099	A	MAP4	#66c2a5
ENSG00000163832	0.202537373402546	0.0	0.0	0.0	-0.2783877834962485	0.2688649058096124	0.2069715703934496	0.0	0.4947327801442126	0.4908853078753754	0.0	0.0	0.0	0.175236413313587	0.0	0.0	0.3946993933304389	0.0	0.0	A	ELP6	#66c2a5
ENSG00000114650	0.2710432970244935	0.1498962364382118	0.0	0.0	0.0	0.6063601123995833	0.0	0.0	0.7630621516513566	0.6266817945425048	-0.1621940684792983	0.0	0.0	0.3821414871809358	0.0	0.3843300408772922	0.0	0.0	0.0	A	SCAP	#66c2a5
ENSG00000132153	-0.3129325092348077	-0.2177842441853677	0.0	-0.2884538754574689	-0.171306192485381	0.6065237922378957	-0.1963749181859174	0.0	0.3479565506030913	0.1393681018442253	0.0	0.0	0.1818953270530869	0.2742908966208791	0.0	0.0	0.0	0.0	0.0	A	DHX30	#66c2a5
ENSG00000181555	0.1334159180751515	0.0	0.0	-0.2743419991696402	0.0	0.5060360680381849	0.0	0.0	0.0	-0.2876802965052331	-0.1801862340390496	0.0	0.2537488400407079	0.5110580441918867	0.0	0.3016171222386165	0.0	0.0	0.0	A	SETD2	#66c2a5
ENSG00000104805	-0.2297021214484877	0.0	0.0	-0.1690966427963266	0.0	0.6657670782847486	0.0	0.0	0.4784307598062633	0.4446122318398983	-0.2003552759989475	0.0	0.0	0.2533911237483056	0.0	0.4002767253405368	0.0	0.4524427891377324	0.0	A	NUCB1	#66c2a5
ENSG00000063176	0.1657339185459821	0.0	0.2655984805222654	0.3746786831907501	0.1597367024551949	0.1887624730586108	0.3160458125222936	0.0	0.1608159527690678	0.0	0.0	0.4989483873256141	0.2808032252336551	0.2944227557257549	0.0	0.0	0.0	0.5840707394069016	0.0	A	SPHK2	#66c2a5
ENSG00000164048	0.2652761788612694	0.1248283604413213	0.0	0.0	0.3657363532415601	0.0	-0.2790527140154878	0.0	0.172927132152221	0.4268851029560967	0.0	0.0	0.0	0.1899611218720657	0.0	0.0	0.0	0.0	0.0	A	ZNF589	#66c2a5
ENSG00000198590	0.0	0.1189558628365695	0.2304071179865494	0.1640184360218889	0.0	0.172156699660348	0.2428537011263877	0.0	0.5119767912917651	0.1756502379061435	0.0	0.0	0.0	0.2106120955864695	0.0	0.0	0.0	0.0	0.0	A	C3orf35	#66c2a5
ENSG00000188846	0.0	0.0	0.0	-0.227803355282085	0.0	0.4354172067006605	0.0	0.0	0.6167439833282241	0.4261035654670946	0.3342724939380066	-0.3925419552389337	0.172974593253588	0.2270999424060716	0.4257998490302094	0.3206389558103676	0.404209968827521	0.0	0.0	A	RPL14	#66c2a5
ENSG00000062822	0.2973312972780724	0.0	0.1437720029437748	0.0	0.0	0.0	0.2118776288927358	0.0	0.2231038300524785	0.0	0.0	0.0	0.2452681016491638	0.0	0.0	0.0	0.382701593809478	0.0	0.0	A	POLD1	#66c2a5
ENSG00000196417	0.0	0.1755633866921055	0.0	0.1333112611690122	0.0	0.1382360632663792	0.0	0.0	0.3274704301494843	0.0	0.0	0.0	0.0	0.2282577221359231	0.0	0.263421431018027	0.0	0.0	0.0	A	ZNF765	#66c2a5
ENSG00000080031	0.1970905065891356	0.2220279265114144	0.0	0.3875888042125498	0.0	0.2012958439309118	0.0	0.0	0.3405301039921378	0.3014623881626287	0.2043649080361222	0.0	0.2519980869120246	0.196480720822718	0.0	0.2609745129009147	0.0	0.4189451543657453	0.0	A	PTPRH	#66c2a5
ENSG00000125503	0.2583767415162972	0.0	0.0	-0.4403820216331958	0.0	0.3505917922070248	0.4585010884176758	0.0	0.4565859880835692	0.5245966111240826	0.0	0.0	0.0	-0.4113102321538293	0.0	0.3090986483777744	0.0	0.0	0.0	A	PPP1R12C	#66c2a5
ENSG00000204604	0.0	0.1589106248628113	0.0	0.0	0.0	0.1504583508024732	0.0	0.0	0.2285713147397674	0.479053876501422	0.0	0.0	0.2072560255179805	0.1594732778904201	0.0	0.0	0.0	0.0	0.0	A	ZNF468	#66c2a5
ENSG00000105609	0.4585335116861034	0.0	0.0	0.2661270822159338	0.0	0.4243900447109597	0.2476562106898976	0.0	0.2942586018558898	0.2887854991076449	0.0	0.0	0.2494086511678736	0.281430880532356	0.0	0.0	0.0	0.472285979274215	0.0	A	LILRB5	#66c2a5
ENSG00000244482	0.0	0.0	0.0	0.1981084919578079	0.1744802984030547	0.1811705180852675	0.3326452191326783	0.0	0.2150917575489958	0.4300745559726758	0.0	0.0	0.1717231733592279	0.0	0.0	0.244649260883694	0.0	0.0	0.4763216578138188	A	LILRA6	#66c2a5
ENSG00000104970	0.0	0.3985851954806524	0.0	0.0	0.0	0.4305541613142428	0.5593116648694627	0.6724238989932981	0.1914154254816353	0.4997874833240689	0.6362229284198095	0.0	0.0	0.0	0.0	0.0	0.0	0.0	0.0	A	KIR3DX1	#66c2a5
ENSG00000088053	0.1824739420545927	0.2051159081802857	0.0	0.0	0.0	0.208705100672735	0.0	0.0	0.4268604701595047	0.0	0.0	0.0	0.0	0.2392222919253222	0.0	0.0	0.0	0.0	0.0	A	GP6	#66c2a5
ENSG00000187091	0.3133639110102202	0.0	0.2097810801211527	0.0	0.0	0.4040483700308251	0.0	-0.3807431930978949	0.1551982624067218	0.4633738706091767	0.0	0.0	-0.2428344712098745	-0.2413209953325596	0.0	0.2204773642854929	0.0	-0.4461064515718723	0.4843262563853323	A	PLCD1	#66c2a5
ENSG00000144559	0.0	0.0	0.0	0.1224471816241306	0.0	0.0	0.3336422801929213	0.0	0.4054440411158453	0.323149919677714	0.0	0.0	0.2170452512176073	0.2021716992480919	0.0	0.2098432777870412	0.0	0.0	0.0	A	TAMM41	#66c2a5
ENSG00000172888	0.2303673197194935	0.2168614522527614	-0.2413228025056095	0.1183658697222121	0.0	0.2124974160590361	0.0	0.0	0.19601745262584	0.5151391705147996	0.1900011000788901	0.0	0.0	0.3655962772215864	0.2773313842004816	0.2979918212538635	0.0	0.0	0.0	A	ZNF621	#66c2a5
ENSG00000163527	-0.4916053647052921	0.0	0.0	0.0	0.0	0.401502913864098	0.0	0.0	0.4096805102762161	0.0	-0.3519508456028422	0.0	0.0	0.4283637360386912	0.0	0.3189466119136288	0.0	0.0	0.0	A	STT3B	#66c2a5
ENSG00000189190	0.1247744823164264	0.1153927664775526	0.0	0.170932722630644	0.0	0.3144662628822002	0.0	0.0	0.2870375685456115	0.2097145149616363	0.2346840939336174	0.0	0.0	0.2019504058561536	0.2658936878222719	0.3612114312908952	0.0	0.0	0.0	A	ZNF600	#66c2a5
ENSG00000171049	0.4410588014883366	0.0	0.0	0.2583570118187028	0.0	0.0	0.2412208224018366	0.0	0.1449575849701694	0.3093333217233788	0.2655541345156024	0.0	0.0	0.0	0.0	0.0	0.0	0.0	0.0	A	FPR2	#66c2a5
ENSG00000157036	0.4309916000215752	0.2015583887336942	0.0	0.2237938957695448	0.0	0.6565776389166236	0.2038563364999651	0.0	0.6263770336032969	0.6044584672181119	0.4152498156243446	0.0	0.211717067339146	0.167249278279328	0.0	0.0	-0.3456730859072691	0.0	0.0	A	EXOG	#66c2a5
ENSG00000168028	-0.6645874951846822	0.0	0.1963773090632301	0.132741419667598	0.0	0.5052173638526882	0.0	0.0	0.1659224698757234	0.3985033545484524	-0.4012132464218822	0.0	-0.1788853209397249	0.0	0.3437526923967554	0.0	0.0	0.4182715036837101	0.0	A	RPSA	#66c2a5
ENSG00000172939	-0.1705761556966398	0.1619774851345533	0.0	-0.2170238890760784	0.2469471469897346	0.4522897894354095	0.3160060273108308	0.3323773840524656	0.0	0.0	0.0	-0.4024538919582089	0.0	0.3758165345633492	0.0	0.0	0.0	0.0	0.0	A	OXSR1	#66c2a5
ENSG00000168026	0.314948226244971	0.1560889321902062	0.3467367774123927	0.2010780275462721	0.0	0.3060821990940021	0.2033667008445447	0.0	0.568379569248414	0.4350026802320431	0.0	0.0	-0.1907401394655391	0.2319129632484549	0.0	0.3370860849518195	0.0	0.0	0.0	A	TTC21A	#66c2a5
ENSG00000114742	0.210923245685777	0.1969867583136884	0.0	0.0	0.0	0.4869735557916597	0.0	0.0	0.6832334724562595	0.5345361138640647	0.2244204573095558	0.0	0.2542095301173672	0.4598721512970712	0.0	0.5502986130392701	0.0	0.0	0.4853248412779083	A	WDR48	#66c2a5
ENSG00000136059	0.0	0.2351725701422207	0.0	0.1837159708879528	0.0	-0.1739382445011931	0.0	0.0	-0.2333309262289381	0.2847702442470929	0.0	0.3948195475127735	0.0	0.2388269384322024	0.5859461857953286	0.0	0.3583776772052985	0.7746250214072531	0.0	A	VILL	#66c2a5
ENSG00000105357	0.7169945281563261	0.0	-0.1514962362709069	0.5902452555920635	-0.2426656975100205	0.5401585520586721	0.0	0.0	0.4140332633117869	0.159071339197594	-0.3463608513893738	0.0	0.4036519571706799	-0.2590707832209115	0.0	0.3158465927645916	0.332780786434513	0.0	0.0	A	MYH14	#66c2a5
ENSG00000168036	0.3054776647657127	0.0	0.3123400352226483	-0.3460281593562956	0.0	0.4837544631864935	0.1783264360980272	0.0	0.4144450370180673	0.0	0.1605807362095589	0.0	0.0	0.4299001299813185	0.3208175867673173	0.2344040502622089	0.0	0.0	0.0	A	CTNNB1	#66c2a5
ENSG00000198482	0.098457804481015	0.2325982099012913	0.1672307440855518	0.0	0.0	0.3649376975880805	0.0	0.0	0.2958674976139435	0.4557010327263542	0.0	0.0	0.3283593423599856	0.316974005601254	0.0	0.0	0.0	0.0	0.0	A	ZNF808	#66c2a5
ENSG00000105053	0.0	-0.1496853123398931	0.1883655818444121	0.0	0.0	0.4392438973748152	0.0	0.0	0.6739863499391837	0.5910526022644923	-0.3002213508283121	0.0	0.0	0.0	0.0	0.0	-0.3694849634464578	0.0	0.0	A	VRK3	#66c2a5
ENSG00000087088	0.3204684960947725	0.0	0.1524108951902571	0.3366807775312853	0.0	0.1870548308460191	0.0	0.0	0.2876786883972984	0.3164695487682422	0.0	0.0	0.0	0.0	0.0	0.0	0.0	0.0	0.0	A	BAX	#66c2a5
ENSG00000121797	0.0	0.0	0.0	0.1605743233986229	0.0	0.0	0.0	0.0	0.0	0.3298266619725473	0.0	0.0	0.0	0.0	0.2491750874943576	0.0	0.4136290895820306	0.5466383446640599	0.0	A	CCRL2	#66c2a5
ENSG00000167747	0.1896819435263102	0.0	0.1946031726572799	0.0	0.0	0.1577204085086991	0.2115997878145905	0.0	0.322950049783708	0.440853769180547	0.0	0.0	0.0	0.6906345390931857	0.4664765849161885	0.232679802538969	0.6308834310855524	0.0	0.0	A	C19orf48	#66c2a5
ENSG00000180257	0.3005158667961492	0.1902944166285464	0.1902450183950096	0.0	0.1801966231448153	0.2701170367220625	0.2956473069684165	0.0	0.1550388282421643	0.6077885366557161	0.0	0.0	0.0	0.2143590684572716	0.3180163914917356	0.0	0.0	0.0	0.0	A	ZNF816	#66c2a5
ENSG00000196131	0.0	0.0	0.0	0.0	0.0	0.0	0.0	0.0	0.6939315449914648	0.0	0.0	0.0	0.0	0.0	0.0	0.0	0.0	0.0	0.0	A	VN1R2	#66c2a5
ENSG00000197937	0.0	0.1871420137569784	0.0	0.2674756434608664	0.2376851281699717	0.3974959876048785	0.3173795388996617	0.0	0.5919929059081842	0.5297918790582955	0.1505497035968545	0.0	0.0	0.1959280020994641	0.2763990590650212	0.0	-0.3689356534781302	0.0	0.0	A	ZNF347	#66c2a5
ENSG00000203326	0.0	0.0	0.3648252094756514	0.0	0.0	0.4344271582872777	0.0	0.0	0.4623864790663015	0.6743518081456976	0.0	0.0	0.2544759515548896	0.1468035455081591	0.0	0.3195979337586749	0.0	0.0	0.0	A	ZNF525	#66c2a5
ENSG00000170949	0.1075469054307017	-0.1282380678407912	0.2670953436423081	0.0	-0.2937646143385771	0.2385051507119004	-0.4677244468735136	0.0	0.3315888980274893	0.404798600098015	0.0	0.0	0.0	0.2921863306259963	0.0	0.3655464829422697	0.0	0.0	0.5704136642863135	A	ZNF160	#66c2a5
ENSG00000131398	-0.1031389299847165	0.0	0.0	0.0	0.0	0.3460978667889563	0.0	0.0	0.516850676181707	0.1294615909754493	0.240717259726074	0.0	0.0	0.0	0.0	0.0	0.0	0.0	0.0	A	KCNC3	#66c2a5
ENSG00000167555	0.2031747470904233	0.0	0.1806540845807451	-0.1472869510560695	-0.2657180540663209	0.4698923224855963	0.0	0.0	0.0	0.5731317392695295	0.0	0.0	-0.2333454393169234	0.0	0.0	0.212294902905134	-0.3586942194191576	0.0	0.0	A	ZNF528	#66c2a5
ENSG00000204611	0.3479298296392331	0.0	0.1685135046630631	0.0	0.0	0.1463002498501862	-0.1776885725267594	0.0	0.2241673110916074	0.1553133545474891	0.0	0.0	-0.2719423337487823	0.0	0.0	0.0	0.0	0.0	0.0	A	ZNF616	#66c2a5
ENSG00000183914	0.2576890590890722	0.1401958165423029	0.0	0.2172164871694291	0.3373010905443264	0.0	0.3103457497985898	0.3950461945138532	0.0	0.0	0.0	0.0	0.0	0.3161636974653717	0.2547285034195371	0.0	0.6841558848522761	0.0	0.0	A	DNAH2	#66c2a5
ENSG00000142233	0.3056842252931475	0.1307498305325763	0.2045633054717865	0.303033582210415	0.0	0.2150253383161751	0.0	0.0	0.0	0.2775268385771439	0.0	0.0	0.0	0.0	0.0	0.2259151515459687	0.0	0.0	0.0	A	NTN5	#66c2a5
ENSG00000167554	0.3154550145767054	0.0	0.3264476570117242	0.1458404351308821	-0.2562241731717768	0.3283820159851878	0.2041222719395424	0.3981204918565837	0.0	0.7193508891262858	0.0	0.0	0.0	0.4198576555096131	0.0	0.3117321850709666	0.6624377083502861	0.0	0.4767422032528651	A	ZNF610	#66c2a5
ENSG00000176909	0.0	0.2349544742165634	0.0	0.1337941928998624	0.0	0.3308562386969265	0.0	0.5270295419569039	0.4027998275929869	0.3586494212089237	0.1735506956858018	0.0	0.3688345629708446	0.2410688870575427	0.0	0.0	0.0	0.0	0.0	A	MAMSTR	#66c2a5
ENSG00000198633	0.1460220645189522	0.2618583045886818	0.0	0.3111359349146277	0.2446072944840372	0.3174462788552074	0.0	0.0	0.3002609423341283	0.0	0.251518474299483	0.0	0.2477178541990684	0.3154078486485326	0.241419699648379	0.0	0.0	0.0	0.0	A	ZNF534	#66c2a5
ENSG00000105538	0.3159222870251046	0.1618863024579995	0.0	0.1341161075120988	0.0	0.2277301489825941	0.2717130663730225	0.0	0.2859005509546858	-0.1695428697092473	0.0	0.0	0.0	0.2043099561915505	0.2520746462796895	0.0	0.0	0.0	0.0	A	RASIP1	#66c2a5
ENSG00000189068	0.0	0.3432425176654985	0.0	0.0	0.0	0.0	0.2031209561567491	0.0	0.2454688661272819	0.0	0.0	0.0	0.0	0.0	0.0	0.5146115184579245	0.0	0.0	0.0	A	VSTM1	#66c2a5
ENSG00000039650	0.3276847260883032	0.1265904987460719	0.3157628041838762	0.4086262911787913	0.2319096042176656	0.0	0.0	0.4227446465743565	0.0	0.0	0.0	0.0	0.0	0.0	0.0	0.2108762789145073	0.0	0.0	0.0	A	PNKP	#66c2a5
ENSG00000204673	0.0	0.0	-0.3536143252105818	0.0	0.2920405282532899	0.2757618837323012	0.0	0.0	0.5126676314990508	0.6189948522432327	0.0	0.0	0.0	0.2086136208307992	0.0	0.3928390723480399	0.0	0.0	0.5511760872542498	A	AKT1S1	#66c2a5
ENSG00000213024	0.5075034393777323	0.125879035128876	0.2589832104628398	0.3544210251042146	0.0	0.3554326136382751	0.0	0.0	0.744796926411016	0.5444495401096348	0.0	0.0	0.0	0.238691425555446	0.0	0.2826898458850593	0.0	0.0	0.0	A	NUP62	#66c2a5
ENSG00000196214	0.0	0.0	0.0	0.1286553133899399	0.0	0.5096058098227598	0.0	0.0	0.3733976018840466	0.7087569266250398	0.0	0.0	0.0	0.1439043056611668	0.0	0.0	0.0	0.0	0.0	A	ZNF766	#66c2a5
ENSG00000196267	0.3060614721250349	0.1307480982724181	0.0	-0.1951462179915504	0.0	0.0	0.0	0.0	0.5317996789599272	0.271996771822164	0.0	0.0	-0.1934991724179119	-0.1490032638241895	0.0	0.0	0.0	0.0	0.0	A	ZNF836	#66c2a5
ENSG00000108591	-0.2785887936581855	0.0	0.216809642785229	0.1427182250729247	0.0	0.0	0.3212766321838768	0.0	0.5867395383590072	0.0	0.0	0.0	0.287821178056424	0.2625151124669173	0.4068660863740443	0.0	0.0	0.0	0.0	A	DRG2	#66c2a5
ENSG00000145908	0.3759842567426298	0.0	0.2201558431625468	0.0	-0.230439233549714	0.0	0.0	0.0	0.3479192647111061	0.4581829123793806	0.0	0.0	0.0	0.0	0.0	0.0	0.4584976279704117	0.0	0.0	A	ZNF300	#66c2a5
ENSG00000176049	0.0	0.2195384375555529	0.4002920608671695	0.2064017136542141	0.0	0.3193082466585115	0.0	0.0	0.0	0.2033978657565018	0.1570217277256837	0.0	0.0	0.263548227269652	-0.2613238173840906	0.0	0.0	0.0	0.0	A	JAKMIP2	#66c2a5
ENSG00000141068	0.4563040853078152	0.0	0.0	0.2040304177384395	0.1790429052943321	0.3239309842096751	0.0	0.3827959264102214	0.1279763399867185	0.5138881919965623	0.1757326431759708	0.0	0.263111287611132	0.0	0.0	0.417520809370728	0.0	0.0	0.0	A	KSR1	#66c2a5
ENSG00000109083	-0.3629548353660738	0.0	0.170288001105569	0.1857953911853606	-0.2585675249140033	0.4523572036903145	-0.2573478130924425	0.0	0.3243971864332489	0.1750260004667059	0.0	0.0	0.0	0.0	0.0	0.0	0.0	0.0	0.0	A	IFT20	#66c2a5
ENSG00000187678	0.4514936273933603	0.0	0.1358197067154393	0.0	0.0	0.2356807736315078	0.2153788517093252	0.0	0.2737927590791416	0.0	0.3830126510033423	0.0	0.0	0.0	0.0	0.0	0.0	0.0	0.0	A	SPRY4	#66c2a5
ENSG00000013561	0.0	0.0	0.0	0.161484641807524	0.0	0.3522526896224531	0.0	0.0	0.3712661026727866	0.2545949627698434	0.0	0.0	0.1793477049397921	0.29995422325717	-0.2559455107366355	0.2526705481234028	0.0	0.0	0.0	A	RNF14	#66c2a5
ENSG00000113552	0.3804787130069171	0.1602654150468946	0.0	0.0	0.0	0.3208760730910023	0.0	0.0	0.3025786188325395	0.4878086850577266	0.0	0.0	0.0	0.2648317099397065	0.0	0.3347396049719656	0.4006415968473797	0.0	0.0	A	GNPDA1	#66c2a5
ENSG00000113578	0.0	-0.2973236299530961	0.2015956824188257	0.2168060062517305	-0.3585428824751378	0.3708149095993315	0.0	0.0	-0.1483812479965069	0.3150597450816353	0.2156948092038839	0.0	0.165387366577108	0.2400910377520305	0.2622803367469232	0.0	0.0	0.6193150203957315	0.0	A	FGF1	#66c2a5
ENSG00000132507	-0.5917597686720037	-0.2256467899623559	0.0	-0.2050642928562957	0.0	0.5661835928752827	-0.393341235332485	0.0	0.6048970356089401	0.0	-0.1740397211063692	0.0	-0.1954909596334706	0.2765613263787057	0.2205420592242228	0.5101584410094653	0.0	0.0	0.0	A	EIF5A	#66c2a5
ENSG00000171928	0.2701939751919159	-0.1617847178132541	0.1832388587061118	0.0	-0.1842494535431228	0.3654441576712876	-0.2492717881850422	0.0	0.4342215596484011	0.3871209369825675	-0.3520752845515749	-0.3997015842178917	0.0	0.2776078027657939	0.0	0.0	0.0	0.0	0.0	A	TVP23B	#66c2a5
ENSG00000167543	0.0	0.1808479689355061	0.0	0.0	0.0	0.2035253278638931	-0.2134581446029979	0.0	0.242567383849228	0.2552030659519888	-0.2439334268625588	0.0	0.0	0.0	0.0	0.2646026568106644	0.0	0.0	0.0	A	TP53I13	#66c2a5
ENSG00000232859	0.2278494606283726	-0.1387174079356261	0.0	-0.2361739599352379	0.0	0.3999250931019787	0.0	0.0	-0.204199391359099	0.5046032165760698	-0.2218133532177062	0.0	0.0	0.1603349063536863	0.0	0.3193984985966041	0.5273944411759229	0.0	0.0	A	LYRM9	#66c2a5
ENSG00000145901	0.1547499337960962	-0.2044974703919417	0.0	0.0	0.0	0.6547891549886075	0.2304949279111647	0.0	0.6039284265433716	0.5118218112013122	0.0	0.0	0.0	0.0	0.3077882296178448	0.2891743809030662	0.0	0.0	0.0	A	TNIP1	#66c2a5
ENSG00000072571	0.5710787159268893	0.0	0.1570966476491474	0.0	0.0	0.0	0.0	0.0	0.2013724330638262	0.6469234105972705	0.0	0.0	0.0	0.5110730849310059	0.3145212619566181	0.0	0.0	0.0	0.0	A	HMMR	#66c2a5
ENSG00000145863	0.0	0.0	0.0	0.5845294086557871	0.0	0.6484372404673696	0.0	0.0	0.2293410015841369	0.0	0.0	0.0	0.5642410057664802	0.0	0.0	0.0	0.0	0.0	0.0	A	GABRA6	#66c2a5
ENSG00000145864	0.0	0.1646639288575441	-0.3233729149857569	0.0	0.0	0.0	0.0	0.0	0.4240961573819971	0.4307414366289562	0.3171770235210521	0.0	0.0	-0.4605479641010042	0.4819485464735052	0.0	0.0	0.0	0.0	A	GABRB2	#66c2a5
ENSG00000164609	0.0	0.0	0.0	0.0	0.0	0.5091730291124844	0.1583774875157929	0.0	0.4955407732419653	0.3526885817096351	0.1747213652558334	0.0	0.2275008505444749	0.5643954650219661	0.0	0.4142769805672125	0.0	0.0	0.4785079844394108	A	SLU7	#66c2a5
ENSG00000155506	0.0	0.3093637046295774	0.2528595167062828	0.3127476193540746	0.1654573630187675	0.3767476233842056	0.0	0.4487507577838975	0.4508061224999217	0.1269507481605462	0.0	0.0	0.1917296353078376	0.175919562623428	0.0	0.2490965278283357	0.0	0.0	0.0	A	LARP1	#66c2a5
ENSG00000155508	0.0	0.0	0.0	0.0	0.0	0.4462764952364048	0.0	0.0	0.4200138438294762	0.1867054154096789	0.0	0.0	0.0	0.4303403674599527	0.2447629857315528	0.0	0.0	0.0	0.0	A	CNOT8	#66c2a5
ENSG00000174292	0.1130925611381592	0.1135203603505387	0.0	0.130198166334965	0.0	0.0	0.0	0.0	0.4652440715094734	0.0	0.0	0.0	0.2240878982706844	0.1926503810946079	0.3681162085560453	0.0	0.0	0.0	0.0	A	TNK1	#66c2a5
ENSG00000072818	0.6245919812375461	-0.1585486929583632	0.2071115406645597	0.3780750981390193	0.2289260231341597	0.4032036387810284	-0.2852173396925758	0.0	0.2528254311612476	-0.1771570948185249	-0.3090084725397805	0.4137424251755042	0.4201022678093908	0.316280452554205	0.0	-0.2923064771361318	0.5133826957107613	0.0	0.0	A	ACAP1	#66c2a5
ENSG00000072786	-0.2207626098301972	0.127338753300596	0.0	0.3366053020065298	-0.1594163476789276	0.2424507766209891	0.1974647310919683	0.3792159353061831	0.7041108915706683	0.2454119094147942	0.0	0.0	0.207016029167382	0.0	0.3905150650552775	0.317158884459225	0.0	0.0	0.0	A	STK10	#66c2a5
ENSG00000129226	0.1793165480908029	0.1923879773675288	0.0	0.0	0.0	0.3064535328218921	0.0	0.0	0.1771004987798491	0.0	0.0	0.0	0.0	0.0	0.0	0.0	0.3961463777529576	0.0	0.5896752492472794	A	CD68	#66c2a5
ENSG00000006047	0.7142944654199793	0.241974203206541	-0.1620600051783812	0.2001462605807896	0.2891994875893831	0.0	0.1721847384954907	0.0	0.1770359003934589	0.2598846088032269	0.0	0.0	0.0	0.0	0.5746446208953231	0.3429557065532889	0.0	0.0	0.0	A	YBX2	#66c2a5
ENSG00000108666	0.0	0.1567928893585816	0.0	0.0	0.0	0.1592978950431683	0.382578839813942	0.0	0.4053193580850895	0.4157611899816222	0.0	0.0	0.0	0.2925057327238195	0.2841713076004052	0.0	0.0	0.3811405284583535	0.0	A	C17orf75	#66c2a5
ENSG00000113721	0.0	-0.1902493515194266	-0.1823421772919742	0.1908486537025603	0.0	0.1908102124016874	0.0	0.0	0.2314504257847016	0.1766663489926576	0.0	0.0	0.217682123777137	0.0	0.0	0.0	0.4041846721973475	0.0	0.0	A	PDGFRB	#66c2a5
ENSG00000164270	0.3912316291426076	0.1989724499512528	0.0	0.3833574671666857	0.0	0.5353190433300479	0.0	0.0	-0.0944708854982341	0.7519303954884787	0.0	0.0	0.0	0.0	0.0	0.667707292777704	0.0	0.0	0.0	A	HTR4	#66c2a5
ENSG00000156453	0.6373277695797486	0.1824102478546624	0.2122563954885309	0.0	0.0	0.0	0.0	0.0	-0.5235714867024487	0.4064191224812908	0.0	0.6783691328965583	0.0	0.0	0.0	0.0	0.0	0.0	0.0	A	PCDH1	#66c2a5
ENSG00000214510	0.3801550472839733	0.0	0.0	0.4096014113162975	0.0	0.5332531600153274	0.0	0.0	0.0	0.0	0.0	0.0	0.2352212113857691	0.0	0.0	0.0	0.0	0.0	0.0	A	SPINK13	#66c2a5
ENSG00000109063	0.3169220946302334	0.0	-0.4797731868500481	0.0	0.0	0.2020917198805005	0.2490334063645979	0.0	0.4301370724177319	0.4797898443139469	0.0	0.0	0.2137746489380658	0.0	0.0	0.2417740706282048	0.3561499495577888	0.0	0.0	A	MYH3	#66c2a5
ENSG00000187824	0.0	0.0	0.0	0.0	-0.1675428617758912	0.4842037581492048	0.2276755438006828	0.0	0.2172441481214721	0.0	0.0	0.0	0.0	0.2897443973764124	0.0	0.0	0.0	0.0	0.0	A	TMEM220	#66c2a5
ENSG00000171953	0.3781743595624622	0.0	-0.1717417028482972	0.1546912733877323	0.0	0.0	-0.2398322679453263	0.0	0.3701738081655178	0.1705077029810579	-0.3797515856800567	0.0	0.0	0.0	0.0	0.3112121258230387	0.0	0.4222716075856466	0.0	A	ATPAF2	#66c2a5
ENSG00000175662	0.0	0.0	0.2524625745874134	0.0	0.0	0.5157613442330087	-0.3847631489645532	0.0	0.5555508988618634	0.2957435898354995	-0.1749006860177164	0.0	-0.1875461317081326	0.194608311574238	-0.2871391388390277	0.0	0.0	0.0	0.0	A	TOM1L2	#66c2a5
ENSG00000164591	0.3654119030865935	0.4147793672445007	0.169476813696685	0.3435285098456297	0.0	0.4272625454868385	0.3686008732833219	0.0	0.3039070499694064	0.0	0.2016680718659358	0.0	0.241596399434763	0.1892769007205826	0.0	0.0	0.0	0.0	0.0	A	MYOZ3	#66c2a5
ENSG00000237693	0.5494467344925901	0.0	0.0	0.3857203131183385	0.4016938771222231	0.0	0.2309708392456644	0.0	0.0	0.0	0.0	0.0	0.6548389250192118	0.0	0.4091580580049158	0.0	0.0	0.0	0.0	A	IRGM	#66c2a5
ENSG00000141314	0.0	0.0	0.0	0.0	0.2330925698428501	0.6958616862340157	0.0	0.0	0.0	0.389169715812878	0.0	0.0	0.2921534219056509	0.0	0.0	0.0	0.0	0.0	0.0	A	RHBDL3	#66c2a5
ENSG00000126858	0.4500706731102096	0.0	0.0	0.0	0.0	0.3430964803856395	0.1644830538277161	0.4098174271127666	0.515776110169126	0.5158160302421833	-0.1932218290582852	0.0	0.0	0.1395857080747151	0.0	0.0	0.0	0.0	0.7082645679422888	A	RHOT1	#66c2a5
ENSG00000239697	0.0	0.0	0.0	0.0	0.0	0.2913754889052979	0.0	0.0	0.243850494712848	0.4319973154458377	0.1505110621660134	0.0	0.0	0.0	0.2200747759346779	0.0	0.3974804063425642	0.0	0.0	A	TNFSF12	#66c2a5
ENSG00000108671	-0.1033142226497471	-0.1319853166923036	0.0	-0.2174813703452351	-0.2037150262269889	0.5632364799205429	0.0	0.0	0.2263370455799864	0.241930612085102	0.223738272317845	0.0	0.0	0.42487226138155	0.0	0.2497554750409374	0.0	0.0	0.0	A	PSMD11	#66c2a5
ENSG00000006042	0.4323708389970149	0.0	0.0	0.0	0.0	0.3891917449579893	0.0	0.0	0.2428409457017954	0.3090189518451144	0.0	0.0	0.0	0.1650988832812223	0.0	0.0	0.4287109343514041	0.0	0.4666291871125727	A	TMEM98	#66c2a5
ENSG00000007237	-0.5950383206379934	0.2522969822796702	0.1427702505170083	0.0	0.2129922054919729	0.5433557936457792	0.0	0.4631163430024749	0.3812255226914182	0.0	0.2092673253536274	0.0	0.0	0.0	0.4927506556514122	0.0	0.0	0.0	0.0	A	GAS7	#66c2a5
ENSG00000086589	-0.1542643282031566	0.0	0.0	0.3345495437121299	-0.1851518675796576	0.0	0.0	0.0	0.431831849951559	0.2977201034102733	0.0	0.0	0.0	0.3268542723171828	0.0	0.2784167438520966	0.0	-0.4341670626826152	0.0	A	RBM22	#66c2a5
ENSG00000164574	0.4477906625889861	0.0	0.0	0.0	0.1719466362229895	0.1918130368798929	-0.2928100178574834	0.0	0.0765881139041462	0.4111117254676571	-0.4032944451996058	-0.4624442582424506	0.0	0.0	0.0	0.0	0.0	0.0	0.0	A	GALNT10	#66c2a5
ENSG00000170231	0.1866134564655757	0.0	0.0	-0.6500281238554715	0.0	0.0	0.0	0.6877373871647586	-0.1551004593390399	0.4228231995163903	0.4524820107215074	0.0	0.0	0.3317519782370144	0.0	0.0	0.0	0.0	0.0	A	FABP6	#66c2a5
ENSG00000170234	0.1082012373230443	0.0	0.0	0.1280929097982465	-0.1826724942276544	0.1663809274647398	0.2215215173994007	0.0	0.3233181357883689	0.4303430667282203	0.0	0.0	0.0	0.1699782707977027	0.0	0.0	0.0	0.0	0.0	A	PWWP2A	#66c2a5
ENSG00000164330	0.3991182534882241	0.0	0.0	0.129474933137207	0.0	0.0	0.0	0.0	0.3094901896657893	0.5274968565252398	0.0	0.0	0.0	0.0	0.0	0.0	0.437966618098173	0.0	0.0	A	EBF1	#66c2a5
ENSG00000055147	0.3517958443405116	0.0	0.0	0.0	0.0	0.5294679177383486	0.0	0.0	0.4134601839622996	0.6301554205336642	-0.1603327543587746	0.0	0.0	0.2740886716791876	0.3073369909512489	0.2367646276959379	0.0	-0.4491827464155355	0.0	A	FAM114A2	#66c2a5
ENSG00000055163	0.240675026778256	-0.3291753755062517	0.1982801034849026	-0.6114643495116612	0.0	0.7767479882270422	0.2163062320907711	0.0	0.6513564891893583	0.2605702313642438	0.0	0.0	0.363506837810249	0.0	0.0	0.0	0.0	0.0	0.0	A	CYFIP2	#66c2a5
ENSG00000132912	-0.4165174596890295	0.1367072048489831	0.0	0.0	0.0	0.401661464390357	0.1777562373012006	0.0	0.6017560764558137	0.4259039837788017	0.3705160833968635	-0.4652064573493767	0.1932966359043586	0.4412970699042858	0.0	0.3812197861530538	0.3569874090998144	0.0	0.5747414243327976	A	DCTN4	#66c2a5
ENSG00000063169	0.0	0.0	0.0	0.130357433826359	0.0	0.3945057291306122	0.0	0.0	0.4536219043939156	0.2699962281802563	0.0	0.0	0.0	0.1968964342740208	0.0	0.0	0.0	0.0	0.608359985367092	A	GLTSCR1	#66c2a5
ENSG00000072778	0.350137541462711	0.0	-0.1842383552257197	0.2543417446678711	0.0	0.3589401538229672	0.0	0.0	0.2873177428557733	0.0	0.0	0.0	-0.2074330050162239	0.0	0.0	0.2469554054418216	0.0	0.0	0.0	A	ACADVL	#66c2a5
ENSG00000179148	0.5179487639447642	0.0	0.0	-0.2058321793177683	0.0	0.0	0.3141340440543733	0.0	0.6301172274069178	0.0	0.0	0.0	0.0	0.4049888941383607	0.0	0.0	0.0	0.0	0.0	A	ALOXE3	#66c2a5
ENSG00000118160	0.1867289198010605	0.3128988470383606	0.0	0.0	0.0	0.0	0.2330210455714328	0.0	0.4073750146144858	0.0	0.0	0.0	0.2585586388696527	0.0	0.0	0.4239423019476001	0.0	0.0	0.0	A	SLC8A2	#66c2a5
ENSG00000170085	-0.2633173799279124	0.2310674833518946	0.0	0.0	0.0	0.3255711222881086	0.1694564264707098	0.0	0.6044912420747561	0.2323159795344534	0.0	0.0	0.0	0.3421189787207692	0.0	0.2714137708352124	0.0	-0.4449037432728158	0.0	A	SIMC1	#66c2a5
ENSG00000122203	0.0	0.0	0.2039792144743885	-0.3346406428206931	-0.2004836410877259	0.6052546080881347	0.0	0.0	0.4534157497904469	0.6599871242610283	-0.32825834127343	0.0	0.0	0.218045364330694	0.0	0.284627044035572	0.0	0.0	0.0	A	KIAA1191	#66c2a5
ENSG00000187838	-0.4067532196948769	0.0	0.0	0.1886825383495536	0.0	0.3942351979637964	0.1817055260913662	0.5376295879335292	0.5494099112267588	0.5110079324955897	0.0	0.0	0.0	0.2546586652600665	0.0	0.2343196943201845	0.3850881702382569	0.0	0.4685667463182013	A	PLSCR3	#66c2a5
ENSG00000004975	0.4303472006059343	0.0	0.2512472779442791	0.0	0.156155291696331	0.4970794743631064	0.0	0.0	0.7204825450184152	0.1504322989565034	0.2073939927001805	0.0	0.0	0.3410941038457147	0.0	0.4138305100543071	0.3511078187744603	0.0	0.0	A	DVL2	#66c2a5
ENSG00000040633	0.433345502269593	0.2311538436857504	0.0	0.0	0.2011473809043239	0.2267768239633658	0.0	0.0	0.3024369636172089	0.1821380860341567	0.0	0.0	0.0	0.0	0.2891629256020411	0.0	0.0	0.0	0.0	A	PHF23	#66c2a5
ENSG00000170296	0.1295260107134775	0.0	0.0	0.0	0.0	0.5710947347212187	0.0	0.0	0.1619044623190604	0.3593570347464491	0.2027758742615866	0.0	0.0	0.0	0.0	0.3610342326871789	0.4385439187279831	0.0	0.4950716613772017	A	GABARAP	#66c2a5
ENSG00000154957	0.0	0.1808586063311917	0.0	0.0	0.0	0.4297583747127375	0.0	0.0	0.2672013279699666	0.4295939958933489	0.0	0.0	0.0	0.0	0.0	0.232640096114207	0.0	0.0	0.0	A	ZNF18	#66c2a5
ENSG00000109099	0.2761521058395729	0.2785953341166234	-0.6495257998126003	0.3445178440470806	0.3014974225394088	0.0	0.0	0.0	0.2552520992241076	0.0	0.0	0.0	0.1887654763340609	0.306729643634331	0.0	0.0	0.0	0.0	0.0	A	PMP22	#66c2a5
ENSG00000125409	0.406169593588533	0.0	-0.339108902005547	0.1662233917009757	0.0	0.0	0.537055964515974	0.0	0.2196591061927758	0.0	0.1719106279136261	-0.5026644765181093	0.0	0.140991082383101	0.0	0.2682168655316619	0.0	0.0	0.0	A	TEKT3	#66c2a5
ENSG00000161944	0.1070529509863965	0.2567462845637138	0.2644271422618801	0.1519054144618903	0.2450913121900874	0.0	0.248914413364695	0.0	0.0	0.2388385321008395	0.2167312597747241	0.0	0.0	0.0	0.0	0.0	0.0	0.0	0.0	A	ASGR2	#66c2a5
ENSG00000118162	0.0	0.0	0.0	0.1254997825545581	0.2206562121513278	0.0	0.2613757827389321	0.0	0.323076730004506	0.0	0.1589171296725008	0.0	0.2416978318813869	0.158666755740346	0.3196769705194265	0.0	0.0	0.0	0.0	A	KPTN	#66c2a5
ENSG00000170175	0.4865285840670506	-0.1448692983222864	0.0	0.1325319257169061	0.0	0.4721747560583272	-0.4141923696545654	0.6961993457923722	0.0	0.3245197817580467	-0.1939586486312047	0.0	0.0	0.1309043224432102	0.0	0.3854034950233031	0.437927290520101	0.0	0.0	A	CHRNB1	#66c2a5
ENSG00000161558	0.2425091583377718	0.1343946706035882	-0.2417755816506824	0.0	0.0	0.3579485058875806	0.0	0.0	0.5990133852386255	0.4464871380642869	0.0	0.0	0.0	0.2909065327759287	0.0	0.0	0.3930160233843004	0.4373258053196086	0.0	A	TMEM143	#66c2a5
ENSG00000105483	0.3847913159100044	0.2325878185680587	0.0	0.2525183409464013	-0.1895642615530416	0.0	0.0	0.0	0.2694740471490446	0.4200535200080161	0.0	0.4659870913849191	0.1792816374652177	0.1851952281132844	0.0	0.0	0.3907404651257133	0.4889769131397531	0.0	A	CARD8	#66c2a5
ENSG00000178150	0.2344823461693453	0.2912997194042304	0.0	0.0	0.0	0.0	0.4075766979871754	0.0	0.271579829555055	0.5959147778666889	0.2182959752255061	0.0	0.4115365642925334	0.2811112297090827	0.0	0.0	0.0	0.0	0.0	A	ZNF114	#66c2a5
ENSG00000105499	0.2927569549139523	0.0	0.0	0.0	0.0	0.2946762405818862	0.1612693080151058	0.0	0.5152478165825674	0.5323028119085467	0.0	0.0	-0.1801703554876293	0.0	-0.3055133510991656	0.2293352356751317	0.0	0.0	0.0	A	PLA2G4C	#66c2a5
ENSG00000169992	0.3162312195491926	0.1288861449879909	0.0	0.0	0.2368237171587898	0.3581959172033259	0.0	0.0	0.4871995075196138	0.0	0.1699721237346131	0.0	0.0	0.0	0.0	0.0	0.0	0.0	0.4469703779730583	A	NLGN2	#66c2a5
ENSG00000182224	0.0	0.1890145980146227	0.0	0.0	0.2787360013097003	0.314388186352077	0.0	0.4747459203934218	0.5104151438820983	0.2543036709732341	0.0	0.0	0.0	0.2787908910007418	0.2358972137593872	0.2843686395631533	0.0	0.0	0.0	A	CYB5D1	#66c2a5
ENSG00000130529	0.4738871328602179	-0.1382590031710534	0.0	0.0	0.0	0.0	0.256850829549039	0.0	0.4444117904171951	0.542066298117127	0.0	0.0	0.2297143989236693	0.0	0.0	0.0	0.5204613187557668	0.0	0.0	A	TRPM4	#66c2a5
ENSG00000063127	0.4321906932847799	0.0	0.1601543834375826	0.0	0.0	0.3033886863549878	0.0	0.0	0.3246441250504959	0.2604200186346809	0.0	0.0	0.2900686543911025	0.2347763784299633	0.0	0.0	0.0	0.0	0.0	A	SLC6A16	#66c2a5
ENSG00000105523	0.1738075600738959	0.0	0.0	0.0	0.0	0.5883089160434749	0.1657178433826053	0.0	0.0	0.0	0.0	0.0	0.0	0.2199626692874364	0.3261750767015792	0.0	0.0	0.0	0.0	A	FAM83E	#66c2a5
ENSG00000037241	0.5707980645433177	0.2197881265770795	0.0	0.3055357626238079	0.0	0.0	0.0	0.0	0.2990459744951002	0.0	0.0	0.0	0.0	0.2614826690832074	0.2785889555248947	0.3365151710657838	0.0	0.0	0.0	A	RPL26L1	#66c2a5
ENSG00000181885	0.0	0.4082374347493152	0.4367456819820586	0.5481877465124845	0.3832569238707589	0.4464845433191717	-0.2462072336786775	0.0	0.4412412260944914	0.3190045627275761	-0.3575819008844947	0.0	-0.4081417164869061	0.0	0.0	0.2277016081853644	0.0	0.0	0.0	A	CLDN7	#66c2a5
ENSG00000175106	0.1918122252919792	0.0	0.2461149647747395	-0.1334038546847505	0.0	0.2985720273231151	0.0	0.0	0.2414835760417324	0.3785303853674495	0.0	0.0	0.0	0.0	0.0	0.0	0.0	0.0	0.0	A	TVP23C	#66c2a5
ENSG00000214941	0.284986866169533	0.307968379061772	-0.4512103776778187	0.0	0.0	-0.1354920000904389	0.3274860001584903	0.3747361693123581	-0.0739632212995934	0.2162831601511645	0.2408021743701214	0.0	0.2293372640635647	0.2891889541262038	0.0	0.0	0.3402491611165621	0.5401793259752257	0.0	A	ZSWIM7	#66c2a5
ENSG00000187607	0.4187961844482502	0.0	0.2303739409305064	0.0	0.0	0.3870125672122334	0.0	0.0	0.0804875505112371	0.6722363059109187	0.0	0.0	0.0	0.2042910662068697	0.0	0.0	0.0	0.0	0.0	A	ZNF286A	#66c2a5
ENSG00000113249	0.2526599354592931	0.3379138883582582	0.0	0.0	0.2453310107890702	0.5942419939007534	0.2232607446124604	0.0	0.2708995538800853	0.0	0.0	0.0	0.0	0.0	0.0	0.0	0.0	0.0	0.0	A	HAVCR1	#66c2a5
ENSG00000109079	0.1557121601215679	0.1459077373343983	0.0	0.3445002589715786	0.2511946542662168	0.0	0.1790131672310314	0.4685430633954617	0.3610549747350495	-0.2468412452916811	0.0	-0.4063286326188188	0.0	0.0	0.2873808222783645	0.0	0.0	0.0	0.0	A	TNFAIP1	#66c2a5
ENSG00000004142	0.0	0.0	0.2423707534033914	0.0	0.0	0.2147002711990084	0.0	0.0	0.2905386280076447	0.0	0.0	0.0	0.0	0.0	0.0	0.3466388400589834	0.0	0.0	0.0	A	POLDIP2	#66c2a5
ENSG00000161956	-0.1065541661229664	0.0	0.0	-0.2073903993798941	0.0	0.2331936956578009	0.0	0.0	0.3106144720887156	0.2009774331880583	0.0	0.0	0.0	0.0	-0.288935242409752	0.3047049609968493	0.5253994472497124	0.0	0.0	A	SENP3	#66c2a5
ENSG00000043462	0.6411335692010439	0.0	0.2634262505594696	0.2420357807768035	0.0	0.4260117157111857	0.3798580127666904	0.0	0.2950036720075591	0.5650082385925759	0.0	0.0	0.0	0.4291907766503757	0.0	0.2599437631036003	0.0	0.0	0.0	A	LCP2	#66c2a5
ENSG00000120149	0.0	0.0	0.0	0.2766691394273767	0.0	0.0	0.0	0.0	0.2002450654301053	0.0	0.1574403764310187	0.0	0.2339677175193132	0.3346286408138236	0.0	0.0	0.0	0.0	0.0	A	MSX2	#66c2a5
ENSG00000164466	0.5093434835835252	0.189963758615426	0.0	-0.1163527412857257	0.0	0.5287429820144265	-0.2330003287983786	0.3399212880365841	0.5234015844443702	0.2045594792507159	0.0	0.0	0.0	0.4174579050942528	0.0	0.0	0.0	-0.4496930253476815	0.0	A	SFXN1	#66c2a5
ENSG00000153113	0.0	0.0	0.187714643493651	0.0	0.0	0.7265005249244807	0.0	0.0	0.3989317264350618	0.1703725704708051	0.0	0.0	0.0	0.5702663758766112	0.0	0.5696515387783737	0.5349841545086429	0.0	0.0	A	CAST	#66c2a5
ENSG00000113732	0.4960241091317203	0.0	0.0	0.0	0.0	0.2297260822745153	0.0	0.0	0.0	0.0	0.0	0.0	0.0	0.2418900305577782	0.0	0.3062206475725402	0.0	0.0	0.0	A	ATP6V0E1	#66c2a5
ENSG00000178971	0.2153632080634887	0.123962413001591	0.0	0.1959893840761396	0.0	0.4686841110879921	0.0	0.4218375712527191	0.5742103641680996	0.444116910287881	0.0	0.0	0.0	0.2704573378023029	0.0	0.3159094753240911	0.0	0.0	0.0	A	CTC1	#66c2a5
ENSG00000179111	0.1609757453412791	0.0	0.0	0.0	0.0	0.0	0.0	0.0	-0.0661687513702377	0.4811386119595924	0.0	0.0	0.0	0.1574182979582997	0.0	0.0	0.0	0.0	0.0	A	HES7	#66c2a5
ENSG00000179094	0.699466229025819	0.0	-0.1910499512787999	0.0	-0.1642623196110984	0.4152728716485976	0.0	0.0	0.3176797969667554	0.6341634500286597	0.0	0.0	0.2114357523392452	0.1979033452030535	0.0	0.3865113136611146	0.0	-0.4890148138071072	0.4679674303978487	A	PER1	#66c2a5
ENSG00000134815	-0.1117012349232826	0.1541932781652385	0.0	0.2065661634002778	0.1616382481060683	0.0	0.0	0.0	0.0592862255411404	0.5277116234717998	-0.1711713859411852	0.0	0.0	0.0	0.2951910819763251	0.0	0.0	0.0	0.0	A	DHX34	#66c2a5
ENSG00000113739	0.4111797135321425	0.1316069726410889	0.0	0.0	0.0	0.2981178286568721	0.0	0.0	-0.1204977639866586	0.7046781028913955	0.2503361260063996	0.0	0.0	0.0	0.0	0.473287745250926	-0.3456115861063005	0.0	0.0	A	STC2	#66c2a5
ENSG00000113742	-0.4621768152307083	0.0	0.0	0.0	0.1694472007273082	0.5278700643475159	0.1784180864192499	0.0	0.0	0.2415334457766164	0.0	0.0	0.0	0.3437870104163237	0.0	0.0	0.0	0.6892913921789849	0.5816082380898902	A	CPEB4	#66c2a5
ENSG00000113734	0.1969798632364833	0.1403898221654715	0.1586129827691947	0.0	0.3482083198706152	0.0	0.0	0.0	0.2814819706903408	0.0	0.0	0.0	0.0	0.0	0.2772501874421744	0.0	-0.3732332367670921	0.0	0.4833014524397832	A	BNIP1	#66c2a5
ENSG00000184347	0.1391370795495753	-0.4102281973465443	0.0	0.0	0.0	0.6650448985094121	0.182652623843904	0.0	0.1340532533524912	0.0	0.0	0.0	0.0	0.4710916728902729	0.4016661736941915	0.0	0.0	0.3835612449563811	0.0	A	SLIT3	#66c2a5
ENSG00000113749	0.2089420592380868	0.1810331688165547	0.0	0.1786850016766978	0.0	0.1904344629007586	0.0	0.0	0.2724838502672584	0.0	0.0	0.0	0.0	0.0	0.0	0.0	0.0	0.0	0.5095334380938852	A	HRH2	#66c2a5
ENSG00000239704	0.0	0.1331390848061638	0.0	0.0	0.0	0.3508303350508349	0.0	0.0	0.3983653658229672	0.0	0.0	0.0	0.0	0.0	0.2225346936524414	0.0	0.0	0.0	0.0	A	CDRT4	#66c2a5
ENSG00000113966	0.1207674201902797	0.0	0.0	0.0	0.0	0.0	0.0	0.0	0.3331262082640451	0.4975618210736203	0.0	0.0	0.0	-0.2959761276702874	0.0	0.2253340403197861	0.0	0.0	0.0	A	ARL6	#66c2a5
ENSG00000167645	-0.4237319872878888	0.0	0.0	0.2566692490452706	0.0	0.4029679909223634	0.3492280921303984	0.0	0.5801808661689803	0.3583897272650211	0.0	0.0	-0.1859685682012109	0.0	0.0	0.0	0.0	0.0	0.0	A	YIF1B	#66c2a5
ENSG00000105695	0.0	0.0	0.0	0.0	0.0	0.4029242483163657	0.2919584717061708	0.0	-0.1987461182266086	0.0	0.2766672240152254	0.0	0.2503577141216673	0.2565868514793227	0.3218505008292386	0.0	0.0	0.0	0.0	A	MAG	#66c2a5
ENSG00000249115	0.328470601752698	0.1710637184098556	0.2533239761589895	0.0	-0.1855215012461561	0.2495771811354309	0.0	0.0	-0.2203381413007778	0.4619669004071093	0.0	0.0	0.0	0.0	0.0	0.0	0.0	0.0	0.0	A	HAUS5	#66c2a5
ENSG00000160145	0.510736701669842	0.4007897636227657	-0.3699028181577354	0.5870069427116212	0.0	0.5011634347812476	0.2217095617745975	-0.550620955799899	0.3821166757178406	0.3231483732102543	0.0	0.0	0.0	-0.158204596422655	0.0	0.0	0.0	0.566219042744335	0.0	A	KALRN	#66c2a5
ENSG00000138496	0.0	0.208452074473871	0.0	0.1133402415116174	0.0	0.3709979450677431	0.0	0.0	0.2937945664687962	0.6864244524422634	0.0	0.0	0.0	0.3024748603736144	0.0	0.281843642968356	0.0	0.0	0.0	A	PARP9	#66c2a5
ENSG00000173175	-0.1431723660566223	0.0	0.1751798848808325	0.2502784255411185	0.0	0.6889562535546415	0.0	0.0	0.3323252345129693	0.0	0.247146637144546	0.0	-0.2064746107968704	0.0	0.0	0.2516535570673295	0.0	0.0	0.0	A	ADCY5	#66c2a5
ENSG00000175455	0.3373129956261026	0.251208361993343	0.2697924152059159	0.0	0.0	0.4662067151236199	0.0	0.0	0.5033347971719048	0.7394890739801913	0.1567545322717389	0.5998550321634024	0.0	0.362924716345777	0.0	0.2963342213089102	0.0	0.0	0.0	A	CCDC14	#66c2a5
ENSG00000144840	0.6189583638957815	-0.1279118586686394	0.0	0.0	0.0	0.3738139530045044	0.0	0.4162636815861553	0.4658901881840617	0.7367517941403815	0.0	0.0	0.2358549023440775	0.0	0.0	0.0	0.0	0.0	0.0	A	RABL3	#66c2a5
ENSG00000114013	0.1386916426211935	0.0	0.221381782306611	0.2416522757844227	0.2924706035959525	0.2080375224056769	0.0	0.0	0.147831995449743	0.4603980505166119	0.1770196915253213	0.0	0.0	0.1880226917059082	0.4248327344732139	0.0	0.0	0.0	0.0	A	CD86	#66c2a5
ENSG00000113805	0.0	0.280566602450352	0.2280559599736394	0.2742006833191615	0.0	0.0	0.16585906289789	0.0	0.1778414994289651	0.0	0.0	0.0	0.1812013951033385	0.3276378403454053	0.4382513907027105	0.0	0.5467725448644586	0.0	0.0	A	CNTN3	#66c2a5
ENSG00000144815	0.573757675093311	0.0	0.3714328276615225	0.0	0.0	0.4765116301652087	0.0	0.0	0.0992776756045692	0.483320009794449	0.0	0.0	0.0	0.0	0.0	0.0	0.0	0.3898793207397477	0.4948895068948661	A	NXPE3	#66c2a5
ENSG00000198919	0.1831020385802527	0.0	0.2534345425808588	0.0	0.1882177531079139	0.5999575657553642	-0.2315202015312665	0.0	0.5011480661220238	0.5965411168421828	0.0	0.0	0.2015738598634459	0.0	0.0	0.2423802369742867	0.0	0.0	0.567519815488841	A	DZIP3	#66c2a5
ENSG00000173226	0.0	0.0	0.0	0.0	0.0	0.2274344692556431	-0.1807592621223477	0.0	0.494254045437115	0.4007334579013349	0.0	0.0	0.1519545592178522	0.3757806017131408	0.0	0.3335568358712895	0.0	0.0	0.0	A	IQCB1	#66c2a5
ENSG00000144802	0.0	0.0	0.0	0.0	0.0	0.3004974091804896	0.0	0.0	0.3832198612682208	0.369900078588461	0.3696900020314856	0.0	0.1975617475104983	0.2475099558142319	0.0	0.2811154302591274	0.0	0.0	0.0	A	NFKBIZ	#66c2a5
ENSG00000153879	0.4814806188458442	0.1917140461452493	0.0	0.0	0.283091647820062	0.2981263362030371	0.0	0.0	0.2805658303016904	-0.2535848921359918	0.0	0.0	0.0	-0.1638701684621876	0.0	0.0	0.0	0.0	0.0	A	CEBPG	#66c2a5
ENSG00000153902	0.6627778999377855	0.0	0.1431532954461555	0.1264479854360898	0.0	0.1918525320067289	0.2047283913900161	0.0	0.3068807730263739	0.1984277280128809	0.0	0.0	0.1821376072005596	0.1880757628044182	0.0	0.2781178659302191	0.6588308294303611	0.0	0.0	A	LGI4	#66c2a5
ENSG00000105699	0.8993959132104896	-0.1167762415642145	0.3267005826430259	0.1521033730470593	0.0	0.19317790197546	0.0	-0.3822015787086177	0.2672745311850012	0.3486037340038261	-0.2950629920592634	0.0	-0.2096911864676061	0.30831409324554	0.4434529094513311	0.0	0.0	0.0	0.0	A	LSR	#66c2a5
ENSG00000221946	0.277441352661474	0.1916881023305707	0.3448621082766245	0.2068160769630304	0.2740574115397876	0.1386391006762995	0.1798045640607483	0.0	0.0	0.2130512572072993	0.0	-0.6553760237162513	0.1952612380116356	0.3232862263015885	0.0	0.0	0.0	0.0	0.0	A	FXYD7	#66c2a5
ENSG00000089356	0.816631810588595	0.3731978505766601	0.2946503940015355	0.6198476876888078	0.0	0.5525387434725151	0.0	0.0	0.3437671453895927	0.3588592243922718	0.380802615014212	0.4264875833900171	0.1999605256305121	-0.5076675004053267	-0.4005442961664857	0.4568173719087002	0.0	-0.6565867856834079	0.0	A	FXYD3	#66c2a5
ENSG00000105711	0.1066143443747432	0.0	0.0	0.0	0.0	0.0	0.0	0.0	0.5565478593546203	0.0	0.0	0.0	0.1719903843589992	0.0	0.0	0.0	0.0	0.0	0.0	A	SCN1B	#66c2a5
ENSG00000105707	0.474315582616416	0.2084300085404827	0.0	0.5028270030069039	0.0	0.3337324881254981	0.2745640115321804	0.0	0.1447935482640133	0.3616763751465019	0.0	0.0	0.2176927437656788	0.4319963768026232	0.2283272601691069	0.0	0.0	0.0	0.0	A	HPN	#66c2a5
ENSG00000227124	0.1036865026093336	0.2594639935996134	0.0	0.2197414429555736	0.2707608085802952	0.401721199572762	0.0	0.0	0.2429074636104451	0.4834855202989273	0.0	0.0	0.0	0.1815665913989914	0.0	0.0	0.0	0.0	0.0	A	ZNF717	#66c2a5
ENSG00000167601	0.7573188348794367	0.215359200329116	0.0	0.3878107238755078	0.0	0.1341311679000744	0.3119115445274372	0.0	0.0	-0.4497457252381157	0.269766834867668	-0.6675664652336691	0.1659536814234234	0.1480291606891476	0.0	0.0	0.0	0.0	0.0	A	AXL	#66c2a5
ENSG00000160570	-0.3681427842561143	0.1997332391252999	0.2399281509341838	0.0	0.0	0.5406228582817233	0.1871536873561518	0.0	0.5909250716531961	0.0	0.3444089202472107	0.0	0.0	0.3733182065530656	0.0	0.2694307478044349	0.0	0.0	0.0	A	DEDD2	#66c2a5
ENSG00000121578	0.0	0.2345534200942609	0.0	0.0	0.0	0.698613950450184	0.0	0.0	0.1890849599857837	0.6902964914641732	0.0	0.4222885879116245	0.0	0.3375821182037652	0.0	0.4088487407457941	0.4215220845011639	0.0	0.0	A	B4GALT4	#66c2a5
ENSG00000130669	0.3892047047879806	0.0	0.0	-0.1210114493603287	0.0	0.0	0.1639478757690797	0.4364848900126358	0.4409078622075561	0.1280077368788072	-0.232855816714408	0.0	0.0	0.2053026825122945	0.0	0.0	0.0	-0.6387908913464646	0.0	A	PAK4	#66c2a5
ENSG00000186017	0.0975591267099017	0.0	0.0	0.0	0.0	0.3620189256690584	0.0	0.0	0.4014718649748423	0.6721762934527923	0.0	0.0	0.0	0.0	0.0	0.0	0.0	0.0	0.0	A	ZNF566	#66c2a5
ENSG00000167232	0.0	-0.1480940458961333	0.2709311952598603	0.0	-0.1771029135239402	0.1687331646359826	0.0	0.0	-0.1359916890826794	0.4115741439291106	0.0	0.0	0.1696271459324748	0.2543252938760352	0.0	0.0	0.0	0.0	0.0	A	ZNF91	#66c2a5
ENSG00000178075	0.2063554049266472	0.0	0.0	0.3989513596428127	0.0	0.1710177974745794	0.0	0.0	0.256594069841512	0.6105171499193953	0.0	0.0	-0.2774526097172645	-0.1529126917167356	0.0	0.0	0.0	0.0	0.0	A	GRAMD1C	#66c2a5
ENSG00000174255	0.0	0.2480590859784451	0.0	0.4358227990425175	0.0	0.0	0.2339290834751844	0.0	0.2062011334930039	0.2464349998075678	0.3438821765836732	0.0	0.0	0.2729737576426111	0.0	0.0	0.0	0.0	0.0	A	ZNF80	#66c2a5
ENSG00000144843	0.0	0.0	0.0	0.0	0.0	0.2627519948055198	0.0	0.0	0.0	0.4438891178407229	0.0	0.0	0.0	0.1327947311083255	0.2172289286557654	0.0	0.0	0.0	0.0	A	ADPRH	#66c2a5
ENSG00000173193	-0.1700341571848946	0.1803642517628647	0.0	0.0	0.0	0.1401221021877706	0.0	0.4855619351665983	-0.2342838454950589	0.2879402477411236	0.3088682076464235	0.0	0.0	0.2905561132752734	0.0	0.3787168441385291	0.0	0.0	0.0	A	PARP14	#66c2a5
ENSG00000251247	-0.2825729984362009	0.0	0.0	-0.1155862592641349	0.0	0.0	0.0	0.0	0.2991834948984035	0.6215684258432129	-0.1669166857759278	0.0	0.0	0.2829550893132073	0.0	0.2873032604165851	0.0	0.4080629416436665	0.0	A	ZNF345	#66c2a5
ENSG00000126262	0.0	0.0	0.4550018087803372	0.0	0.5107692521672422	0.0	0.0	0.0	0.3296066295566086	0.0	0.3899082353966221	0.0	0.0	0.0	0.0	0.0	0.6680177019426862	0.0	0.0	A	FFAR2	#66c2a5
ENSG00000011600	0.4300077628932029	0.0	0.1853952171537398	0.2245866165995666	0.0	0.2654751174776974	-0.3829813380614997	0.0	0.2989905119590477	0.7684752199079675	0.0	0.0	0.2069422209745565	0.2465082641402908	0.0	0.0	0.0	0.0	0.0	A	TYROBP	#66c2a5
ENSG00000126243	0.2698773420847944	0.0	0.0	0.0	0.206991786784799	0.2301871531293703	0.0	0.0	0.2532646204323688	0.3930645022845861	0.1497256795631414	0.0	0.0	0.0	0.0	0.2227699857924368	0.4690819550970831	0.0	0.0	A	LRFN3	#66c2a5
ENSG00000180353	0.1582139804521806	0.0	0.0	0.2148472787176899	0.2609143144292425	0.4039786342169194	0.2044805190536904	0.0	0.1549601304861046	0.3599248152145354	0.0	0.0	0.1818200999457699	0.3140379943373689	0.0	0.3144681706027231	0.0	0.0	0.0	A	HCLS1	#66c2a5
ENSG00000105323	0.2609096039664999	-0.1315073721468608	0.0	0.0	0.0	0.4487650388427417	0.1647299274694185	0.0	0.7112478572736459	0.3584790667624276	-0.303793962661622	0.0	0.1699402818688234	0.3010215445114952	0.0	0.3684155494514173	0.0	0.0	0.0	A	HNRNPUL1	#66c2a5
ENSG00000145103	0.0	0.0	0.0	-0.6534757509010116	0.0	0.5870771429511568	0.0	0.0	0.2210989976935831	0.4200661507004458	0.0	0.0	0.0	0.0	0.0	0.0	-0.4709395992910393	0.0	0.0	A	ILDR1	#66c2a5
ENSG00000163406	0.0	0.1364633851417853	0.0	0.1305728770701265	0.0	0.0	0.0	0.3815415278673954	0.2168572083438261	0.3956307147746226	-0.1542183728683189	0.0	0.0	0.0	0.0	0.2509718680501093	0.0	0.0	0.0	A	SLC15A2	#66c2a5
ENSG00000171827	0.0	0.0	0.0	0.0	0.1718722263902328	0.0	0.0	0.0	0.1623312966325806	0.4842341117650779	-0.21080488259472	0.0	0.0	-0.143262935169725	0.0	0.2195027910091923	0.0	0.0	0.0	A	ZNF570	#66c2a5
ENSG00000197050	0.1433548370158993	0.0	0.0	0.0	-0.1727607936420169	0.2707293027861526	-0.1716150278424077	0.0	0.1362003716629327	0.4463724959306832	0.0	0.0	0.0	0.1740324500210451	0.2149954875112076	0.0	0.0	0.0	-0.4882552070583777	A	ZNF420	#66c2a5
ENSG00000197863	0.0	0.0	0.0	0.0	0.0	0.1723599516798762	0.0	0.0	-0.1497967173057327	0.6180815893639283	-0.2625724753390698	-0.4106345939371254	0.0	0.1909568385454962	0.0	0.220280677481878	0.0	-0.4067786401902278	0.0	A	ZNF790	#66c2a5
ENSG00000161270	0.5294760059441621	0.0	0.0	0.0	0.0	0.0	0.5409033664972628	0.0	0.582206269323117	0.0	0.0	0.0	0.259898189438313	0.8281607619486419	0.0	0.0	0.0	0.0	-0.5766333912504351	A	NPHS1	#66c2a5
ENSG00000267796	0.190665250231886	0.0	0.0	0.1826641214026831	0.0	0.0	0.0	0.0	0.37825822454966	0.0	0.0	0.4217791654458608	0.2297431336290861	0.2090702051128395	0.0	0.0	0.0	0.0	0.0	A	LIN37	#66c2a5
ENSG00000196218	-0.4226949192074329	0.3892283326870236	0.4405536410917112	0.3141538089533977	0.3576983072304435	0.3562848769160165	0.2802167430678307	0.6601541944114078	-0.3135781487858006	0.2695761007947023	0.3293472658247092	0.0	0.3220005892946425	-0.4561475395617169	0.2523929738951506	0.0	0.0	0.0	0.0	A	RYR1	#66c2a5
ENSG00000188227	0.4523279038571561	0.223377095778163	0.1341701874368434	-0.1525863538220218	0.0	0.4533958498588313	0.2069523958578667	0.0	0.343807815513766	0.6257518852438164	0.1784758348684427	0.0	0.0	0.4741294607281291	0.2255110246418487	0.3274542338379013	0.0	0.0	0.0	A	ZNF793	#66c2a5
ENSG00000183833	0.3473816751764593	0.1595412597039567	0.2281659433301799	0.1352912166200301	0.0	0.3526171244616941	0.0	0.0	0.2623752302464076	0.6911556219002819	0.0	0.0	0.0	0.3133780403540607	0.0	0.0	-0.3386356945330271	0.0	0.0	A	MAATS1	#66c2a5
ENSG00000163430	0.7114320584140483	0.2555618458580427	0.0	0.0	0.0	0.4628716249339202	-0.1837960631372982	0.0	0.2641059881713284	-0.2610047308827034	0.0	0.0	0.2105083666916891	0.0	0.0	0.0	0.0	0.0	0.0	A	FSTL1	#66c2a5
ENSG00000104835	0.3085083829281835	0.2238321396975294	0.1767704751701963	0.1158292076399315	0.1790049291130941	0.5124775302718313	0.2832201542607632	0.0	0.5678225946407885	0.2000194604887704	0.0	0.0	0.0	0.2801324658585641	0.0	0.4153970747566361	0.4341996603386759	0.0	0.0	A	SARS2	#66c2a5
ENSG00000196381	0.4182315615904529	0.3535327450554466	0.2641053976970684	0.0	0.0	0.1830486157079693	0.3760560278718935	0.0	-0.0567151737379964	0.3142984272619619	0.0	0.0	0.0	0.2521045673491629	0.3478473940701497	0.0	0.0	0.0	0.0	A	ZNF781	#66c2a5
ENSG00000130755	0.3316445454415155	0.0	0.0	0.2872957890496213	0.0	0.0	0.0	0.3409641994509254	0.3316001778016668	-0.2366811331868545	0.1668319520750487	0.4331776049158223	0.3565106291383494	0.1471725505308049	0.3335243624367679	0.0	0.0	0.3869805022325498	0.0	A	GMFG	#66c2a5
ENSG00000180479	0.169471872443318	0.0	0.0	0.1288752946051764	0.1854520118809569	0.3144277975782306	0.0	0.0	0.2844805251275182	0.4411887256217079	0.0	0.0	-0.1921106314702169	0.0	0.0	0.0	0.0	-0.4482749335877341	0.0	A	ZNF571	#66c2a5
ENSG00000080224	0.0	0.0	0.5148644923244634	0.0	0.0	0.0	0.0	0.0	0.2273541025266528	0.0	0.0	0.0	0.195971669684338	0.0	0.0	0.6487850116303204	0.0	0.0	0.0	A	EPHA6	#66c2a5
ENSG00000178694	0.1556949323212474	0.0	0.0	-0.2025779234260837	0.0	0.2396152000699708	0.0	0.0	0.1108160215395645	0.3165130987497357	0.0	0.0	0.0	0.0	0.0	0.0	0.0	0.0	0.0	A	NSUN3	#66c2a5
ENSG00000114446	-0.1507600826823031	0.0	0.0	0.0	0.0	0.6563687628915896	-0.1654545799978617	0.0	0.483467128648844	0.4155653090583137	-0.3335269237583833	0.0	0.0	0.0	0.2476242424881271	0.292691449427256	0.0	0.0	0.4896995106408657	A	IFT57	#66c2a5
ENSG00000114455	0.0	0.4708600136075718	0.0	0.0	-0.2526852948991706	0.0	0.5616159621382004	0.0	0.0	0.0	0.0	0.599511224532858	0.0	0.0	0.6737183751341357	0.0	0.0	0.8574801780046848	0.0	A	HHLA2	#66c2a5
ENSG00000163519	0.2391604941715321	0.2217587240112001	0.0	0.0	0.0	0.0	0.3030049687674432	0.0	0.3529086818557689	0.3718167083797019	0.3133919690820321	0.0	0.3779970202172256	0.0	0.4934399418536158	0.0	0.0	0.0	0.0	A	TRAT1	#66c2a5
ENSG00000198182	0.1945447458593873	0.0	0.0	0.0	0.0	0.0	0.0	0.0	0.1535290823991796	0.5122391574929287	0.0	0.0	-0.1630261582205319	0.0	0.0	0.0	0.0	0.0	0.0	A	ZNF607	#66c2a5
ENSG00000171817	0.2544794727025845	0.0	0.0	0.0	0.0	0.3616025438282882	0.0	0.0	0.4994179947877082	0.3669893784644689	0.0	0.0	0.0	0.0	0.0	0.0	0.0	0.0	0.0	A	ZNF540	#66c2a5
ENSG00000104825	0.0886467612551999	0.0	0.0	0.0	0.0	0.2387333351072993	0.0	0.0	0.2603570617569666	0.0	0.0	-0.4512168223292753	0.0	0.0	0.2210215626776465	0.2150143843894514	0.0	0.0	0.0	A	NFKBIB	#66c2a5
ENSG00000269190	0.32189660740153	0.0	0.0	0.0	0.0	0.0	-0.1607190173031037	0.0	0.5535165283427261	0.5394282092666342	0.0	0.0	-0.2264142582680102	0.0	0.0	0.0	0.0	-0.5365982570435184	0.0	A	FBXO17	#66c2a5
ENSG00000104824	-0.3606544204332937	0.0	0.0	0.0	0.0	0.1785371588084695	0.1813943620038973	0.0	0.4784796771663424	0.3365240416383278	0.0	0.0	0.0	0.2364284759922797	0.2207910084943108	0.0	0.0	0.0	0.0	A	HNRNPL	#66c2a5
ENSG00000187994	-0.2203505660859404	0.0	0.0	0.156124395032259	-0.1642304526468632	0.0	0.2191256852172005	0.0	0.324765990276548	0.2899736989770534	0.1637228622785343	0.0	0.2099861136806132	0.2128991145958761	0.0	0.0	0.0	0.0	0.5230498376714969	A	RINL	#66c2a5
ENSG00000036054	-0.5796585836765304	0.1770940600127881	0.0	0.2116975320275267	0.0	0.5528197181755258	-0.251986745391243	0.0	0.3421437764637688	0.3857314633685748	0.0	0.0	0.0	0.331940979388413	0.0	0.2987587370936638	0.0	0.0	0.0	A	TBC1D23	#66c2a5
ENSG00000175161	0.3551986738991099	0.2781545510885925	0.1848665320776304	0.2400624362917662	0.0	0.5862703044355135	0.3079935055254988	0.0	-0.5340222818786092	0.0	0.3099521246928634	0.5074634018493263	0.0	0.0	0.0	0.0	0.0	-0.4510189233156813	0.5868738582030284	A	CADM2	#66c2a5
ENSG00000188283	0.0	0.0	0.0	0.0	0.0	0.4382768477177567	0.0	0.0	0.0569384634135278	0.5538993257853656	-0.1655239446329568	0.0	0.0	0.0	0.0	0.0	0.0	0.0	0.0	A	ZNF383	#66c2a5
ENSG00000181666	-0.1160034710882833	0.0	0.0	0.2275574235044029	0.0	0.3057466486124902	0.0	0.0	0.4879466397063879	0.5748347869809479	0.0	0.0	0.0	0.3227222198638428	0.0	0.3234495294877785	0.0	0.0	0.0	A	HKR1	#66c2a5
ENSG00000196437	0.0	0.0	0.2111734138095842	0.0	0.0	0.2075017281573105	0.0	0.0	0.2655826319882021	0.216095856635321	0.0	0.0	0.0	0.0	0.0	0.0	0.0	0.0	0.0	A	ZNF569	#66c2a5
ENSG00000099341	-0.0922193916678175	-0.3866184799355712	-0.2469389232171775	-0.1894719331789401	0.0	0.6763377295113018	-0.3332132216152992	-0.4115122377216563	0.7548428963967858	0.1994377352241375	-0.4052117840841718	0.0	-0.2649269669063634	0.2542593674852689	0.0	0.6309074226613627	0.0	0.0	0.0	A	PSMD8	#66c2a5
ENSG00000188766	0.3558268175013199	0.1685177238628074	0.1711263061528611	0.0	0.0	0.3774586951526372	0.3572193688264689	0.3413259250188241	0.0	0.2861133134470553	0.0	0.0	0.0	0.2254490648041089	0.0	0.0	0.0	0.0	0.0	A	SPRED3	#66c2a5
ENSG00000161243	0.1938668140586563	0.0	0.4134948812114435	0.0	0.0	0.285136180488494	0.0	0.0	0.4879479496237709	0.0	0.0	-0.4219861488659785	0.0	-0.2638413290620008	0.0	0.0	0.0	0.0	0.0	A	FBXO27	#66c2a5
ENSG00000171747	0.2899327729861536	0.0	0.0	0.0	0.0	0.0	0.1732232875180493	0.0	0.2403437196813227	0.217370767647227	0.0	0.0	0.0	0.265429518355061	0.0	-0.3188994242532686	0.0	0.0	0.0	A	LGALS4	#66c2a5
ENSG00000144810	0.630470950484288	-0.2617269333945894	0.1365865463012814	0.1280709339431332	-0.3194822777341474	0.3660475287878922	0.0	0.0	0.0	0.0	0.0	0.0	0.3533537555028944	0.0	0.0	0.0	0.0	0.0	0.0	A	COL8A1	#66c2a5
ENSG00000181458	0.7785089683541394	0.1657937996466122	0.2599612990896333	-0.2607979148656181	0.0	0.3545607926471643	0.0	-0.4932680549244001	0.2997747355033661	0.0	0.0	0.0	0.0	0.1881860407695706	0.291356380289975	0.3072279687363097	0.0	0.0	0.5455559200668372	A	TMEM45A	#66c2a5
ENSG00000105223	0.0	0.0	0.1365844340059973	-0.3209184025151884	0.0	0.6883236476129246	0.0	-0.4086842965878564	0.3621658337570648	0.391327093552728	0.0	0.0	-0.3759099566356432	0.0	0.0	0.3419947726054941	0.3986287259375307	0.0	0.0	A	PLD3	#66c2a5
ENSG00000257103	0.10537476179004	0.0	0.0	0.0	0.0	0.662443216017435	0.0	0.0	0.0	0.5820444311970064	0.0	0.0	0.2955613300500649	0.2626063856336681	0.0	0.3267323134051628	0.0	0.0	0.0	A	LSM14A	#66c2a5
ENSG00000153885	0.0	0.1528739297281896	0.3717963617782481	0.0	0.2420797149004644	0.2929353300661998	0.0	0.0	0.2857698822630276	0.5223903684772441	0.0	0.0	0.0	0.1840360143201346	0.0	0.0	0.0	0.0	0.0	A	KCTD15	#66c2a5
ENSG00000176142	0.2960935263211679	0.0	0.1379097852902701	0.15316763097657	0.0	0.304035846153632	0.0	0.0	0.1658975280562686	0.6247990227868367	0.0	0.0	0.0	0.2356928335518357	0.0	0.0	0.3370572972127819	0.0	0.0	A	TMEM39A	#66c2a5
ENSG00000206530	0.2033901118906082	0.193690120003157	0.1459292917305387	0.0	0.0	0.2643991954897301	0.0	0.0	0.4181817528052478	0.5716544392225874	0.0	0.0	0.0	0.0	0.0	0.2517049264305201	0.0	0.0	0.0	A	CFAP44	#66c2a5
ENSG00000163608	0.331930177165226	0.0	0.0	0.0	0.0	0.4685333099744139	0.0	0.0	0.2073209566047684	0.6882348501034813	0.1752043114603416	0.0	0.0	0.406108764632044	0.0	0.3591197251045015	0.351018660709629	0.0	0.0	A	NEPRO	#66c2a5
ENSG00000163611	0.1773236144763968	0.1252697052692218	0.0	0.0	0.0	0.3546399221411915	0.0	0.4450341223935125	0.20686565755198	0.3682963202997394	0.0	0.0	0.2057152175208388	0.2402928433698021	0.255266487227037	0.3395858704426683	0.0	0.0	0.5047608816420305	A	SPICE1	#66c2a5
ENSG00000121570	0.6853066486781751	0.2300004967062765	0.0	0.0	0.4152495306491567	0.5229040194794149	0.0	0.0	0.1959222062551416	0.2274911980031356	0.3748718046913155	0.0	0.2888343947915774	0.0	0.0	0.0	0.0	0.0	0.0	A	DPPA4	#66c2a5
ENSG00000138459	0.323369315096192	0.0	0.0	0.0	0.0	0.2024362299557831	0.0	0.0	0.3028021289062786	0.4513617252339449	0.0	0.0	0.0	0.1985857990408694	0.0	0.0	0.0	0.0	0.0	A	SLC35A5	#66c2a5
ENSG00000091972	0.5743351595759876	0.0	0.3153533998767048	0.1914601753633723	0.1693875755115889	0.4873280193980827	0.0	0.428205477272545	-0.4249205469704028	0.4938158822350326	0.0	0.0	-0.2718153587290797	0.3237319235268476	0.0	0.4656072181333897	0.4927738341500407	0.0	0.0	A	CD200	#66c2a5
ENSG00000174500	0.0	0.266005904291712	0.2421264725443146	0.1755551165214803	0.0	0.0	-0.1932906435800109	0.0	0.2787045549058101	0.3497717537985695	0.0	0.0	0.2100328815743909	0.2441241984288411	0.332186757724383	0.4039377480651897	0.0	0.0	0.0	A	GCSAM	#66c2a5
ENSG00000163605	0.1960822065106564	-0.1260124083366638	0.0	0.0	0.0	0.4744550572051817	0.0	0.0	0.25749753308532	0.148159465263915	0.0	0.0	0.0	0.2182271983084447	0.0	0.0	0.0	0.0	0.0	A	PPP4R2	#66c2a5
ENSG00000167604	0.3240773765479559	0.1161423604341212	0.470640952011685	0.1301901950303195	0.0	0.4515491418101958	0.0	0.3476660587573468	0.6125217322295128	0.0	0.2172760385750878	0.0	0.0	0.1607715459257045	0.0	0.0	0.0	0.0	0.6507512064726633	A	NFKBID	#66c2a5
ENSG00000114354	-0.229392463510318	0.0	0.0	0.0	0.0	0.5410492484987612	0.0	0.0	0.567802069039442	0.3726069064821086	0.0	0.0	0.0	0.1486305255266547	0.2558869512459418	0.4070564954412581	0.0	0.0	0.0	A	TFG	#66c2a5
ENSG00000175105	0.0	0.0	0.0	0.1322684637045867	0.1855566541639856	0.4245171396508265	0.2238343874124827	0.0	0.0911883278242911	0.2520150177207444	0.0	-0.3954912071253785	0.0	0.3587989369112254	0.0	0.2740218000566178	0.0	0.0	0.0	A	ZNF654	#66c2a5
ENSG00000138468	0.1075333393757489	0.136124963701517	0.0	0.2201514431358477	0.0	0.326765523452004	0.16952460254017	0.0	0.4046456467434867	0.5293800199367751	0.0	0.0	0.1989687511817963	0.4895182180133252	0.0	0.2987745023733629	0.0	0.406742888291928	0.0	A	SENP7	#66c2a5
ENSG00000121440	0.0	0.1261093716005182	0.1652915893272596	0.1163993861695524	0.1667485004438034	0.5216139888416312	0.2270770379928392	0.0	0.2643861206988377	0.0	0.1738727273921534	0.0	0.1702915103486713	0.5373452572933497	0.0	0.0	0.4422976396262812	0.3817881073201306	0.0	A	PDZRN3	#66c2a5
ENSG00000114021	-0.4206145097445671	-0.1721257392252891	-0.2156643005652243	-0.3774026104988304	-0.3917377061309057	0.6988317190094919	0.0	0.0	0.4896974048855582	0.4490509605659022	-0.1544246032611069	0.0	0.0	0.0	-0.2141458070424585	0.0	0.0	0.0	0.0	A	NIT2	#66c2a5
ENSG00000120784	0.1573896662744126	0.173803197720601	0.1300861468018792	0.0	0.0	0.2132192512194182	0.0	0.0	0.4171643785274452	0.6617864593918202	0.0	0.0	0.0	0.1915616257825462	0.0	0.2427267957816272	0.0	0.0	0.0	A	ZFP30	#66c2a5
ENSG00000105738	0.401260590419325	0.0	0.0	0.3567063503075453	0.1986463877558817	0.4421882538632326	0.0	0.0	0.0	0.0	0.0	0.0	0.0	0.2026059890247683	0.2148586602194249	0.0	0.0	-0.4186022097876586	0.0	A	SIPA1L3	#66c2a5
ENSG00000105429	-0.2934039124032582	0.1474865825497892	0.1584371175395915	0.0	0.1554874749209921	0.0	0.0	0.0	0.3584061652601014	0.3761580488217473	0.0	0.0	0.0	0.0	0.0	0.0	0.0	0.0	0.0	A	MEGF8	#66c2a5
ENSG00000105409	0.1902892015944453	0.0	0.0	0.0	0.0	0.5897317622085811	0.0	0.341893691977506	0.579691433068825	0.0	0.0	0.8012476305135301	0.0	0.0	0.0	-0.3448741328525011	0.0	0.0	0.0	A	ATP1A3	#66c2a5
ENSG00000105227	0.1282771475273524	0.3122621760146083	0.0	0.4036071494718358	0.0	0.2457467221146196	0.0	0.0	0.0	0.0	0.2972889089224358	0.0	0.2887413196777872	0.0	-0.2446883970916018	0.0	0.0	-0.4283945275866459	0.0	A	PRX	#66c2a5
ENSG00000197446	0.0	0.0	0.0	0.0	0.0	0.0	0.6322942950971542	0.5721288766010406	0.0	0.0	0.0	0.0	0.0	0.721787357567514	0.0	0.0	0.0	0.0	0.0	A	CYP2F1	#66c2a5
ENSG00000105171	-0.2116290219373347	0.0	0.0	0.0	0.0	0.3464461117009678	0.0	0.0	0.4211661311713899	0.1927147608722913	-0.1692895862661509	0.0	0.0	0.2919676379902529	0.0	0.3914428934407252	0.0	0.0	0.0	A	POP4	#66c2a5
ENSG00000167491	0.1091215752797642	0.1664827655086773	0.0	0.0	0.0	0.5389250746297879	0.0	0.407659209520875	0.390712175774888	0.362620976482073	0.0	0.0	0.0	0.4364493134001395	0.3881345355313303	0.3084114757164327	0.0	0.0	0.5060642010279949	A	GATAD2A	#66c2a5
ENSG00000064490	-0.0972064252084216	-0.2111105850919424	0.0	0.0	-0.1739819174760617	0.5011995345532911	0.0	0.0	0.3250444172629939	0.5436864734351632	0.0	0.0	0.1537451349119137	0.2180185262867125	0.0	0.0	0.4141097797545127	0.0	0.7061179619188084	A	RFXANK	#66c2a5
ENSG00000155893	0.0	0.0	0.0	0.2154490685096899	0.0	0.4244177204871745	0.0	0.0	0.4390203097522154	0.0	0.0	0.0	0.0	0.3070449972706355	0.0	0.0	0.0	0.0	0.0	A	PXYLP1	#66c2a5
ENSG00000177311	0.6406653539242121	0.0	0.177420285978665	0.1306136586632372	0.0	0.4457820371033635	0.0	0.4461425807975193	0.6956886170236262	0.7196918348593716	-0.1830468751911595	0.0	0.0	0.0	0.0	0.0	0.0	0.0	0.0	A	ZBTB38	#66c2a5
ENSG00000158163	0.2472354673592078	0.2278891548834396	0.2188365174339974	0.2151121804168036	0.0	0.412329869943553	-0.1931962693976624	0.0	0.4762351504256212	0.3650947223064533	0.255029031219067	0.0	0.230135211365098	0.3515226561273337	0.0	0.2284803634369818	0.3360328331448331	0.0	0.0	A	DZIP1L	#66c2a5
ENSG00000158186	0.320862106090361	-0.4673247796435486	0.0	0.0	0.2587472649071885	0.6586187054852889	-0.3400181932903501	0.0	0.4885912496854128	0.3393434387337963	0.0	0.0	-0.1507254110441115	0.1796196158243421	0.0	0.4491244448080523	0.0	0.0	0.0	A	MRAS	#66c2a5
ENSG00000158092	0.2827335636114323	0.0	0.0	0.0	0.0	0.0	0.0	0.0	0.395715438068332	0.214018209064804	0.0	0.0	0.0	0.3224860698522975	0.0	0.0	0.0	0.0	0.0	A	NCK1	#66c2a5
ENSG00000091527	0.6234114848396562	0.0	0.135996912139664	0.0	-0.206691270353057	0.4976726345877921	0.0	0.0	0.2227158928859877	0.4330307402780614	-0.2408175511992987	0.6354435868844368	0.2818298821380266	0.3574711578710257	0.0	0.3162858110460552	0.4164754309308458	0.0	0.6027632302133897	A	CDV3	#66c2a5
ENSG00000096996	0.1122936066212883	0.2032550895565802	0.0	0.2112212849038117	0.0	0.0	0.3592543252120402	0.0	0.1643358515421648	0.1795061757596869	0.1936498732927698	0.0	0.0	0.0	0.0	0.0	0.0	0.0	0.0	A	IL12RB1	#66c2a5
ENSG00000254901	0.1706704185317122	0.1626405965305406	0.1732370900646383	0.2604697999571778	0.3080555622762856	0.4426858911006963	0.195017427633005	0.0	-0.5051459342218604	0.4677098113201997	0.0	0.0	0.0	0.261188984558947	0.3688518238021325	0.4284121962846953	0.0	0.4044965700092399	0.0	A	BORCS8	#66c2a5
ENSG00000131943	0.5463772002466127	0.0	0.0	0.0	0.0	0.0	0.2023648554930224	0.0	0.4109669812538412	0.4174987121992454	0.0	0.0	0.0	0.0	0.0	0.0	0.0	0.0	0.0	A	C19orf12	#66c2a5
ENSG00000166289	0.1151086257715104	0.1286572204616725	0.1703022597234187	0.1863210762906436	0.0	0.4269897627574254	0.0	0.0	0.1333603985322356	0.2185810717789831	0.0	0.0	0.2098374199648027	0.0	0.0	0.0	0.0	0.0	0.4776496325455243	A	PLEKHF1	#66c2a5
ENSG00000105705	0.2018926465470689	0.0	0.0	0.0	0.0	0.5148679250350743	0.0	0.0	0.6303128879606585	0.2102066337766958	-0.1648151408713995	0.0	0.0	0.2396019732979993	0.0	0.0	0.0	0.0	0.0	A	SUGP1	#66c2a5
ENSG00000114019	0.0	0.3792819404881463	0.2878899069720723	0.3122691879135764	0.2124481695842029	0.419965750502657	0.2459776094900208	0.0	0.3016234338723058	0.0	0.1774674126448035	0.0	0.1623580446560924	0.3066796472244955	0.2169093425038863	0.0	0.0	0.0	0.0	A	AMOTL2	#66c2a5
ENSG00000179348	0.0	0.0	0.2236861571635198	0.4043658754627694	0.0	0.297633804276518	0.0	0.3291743234346891	0.4234366257031249	0.3323762802784736	0.0	0.0	0.0	0.3578753003577751	0.2411066721830432	0.3451021948850391	0.0	0.0	0.0	A	GATA2	#66c2a5
ENSG00000105664	0.0	-0.1865850547354114	0.0	-0.2160368262973049	-0.2606608753634931	0.0	0.0	0.0	0.5560249237575641	0.7208785978255092	0.0	0.0	0.0	0.0	0.0	0.0	0.0	0.0	0.0	A	COMP	#66c2a5
ENSG00000005007	0.1627732865573149	0.0	0.0	-0.1819577364836752	0.0	0.4511328488150403	0.0	0.0	0.3979006660901294	0.0	-0.3045287820067698	0.0	0.0	0.2372045029896105	0.3801255751921263	0.2783545592114805	0.0	0.0	0.0	A	UPF1	#66c2a5
ENSG00000223802	0.1014483176521939	0.2319906775076508	0.2137022798120146	0.1804973874403808	0.0	0.3445719750081924	0.0	0.0	0.065392611925888	0.0	0.2196111948764204	0.0	0.0	0.4145775420057204	0.0	0.0	0.0	0.0	0.0	A	CERS1	#66c2a5
ENSG00000105655	0.200833977002865	0.2205786678610204	0.0	-0.1428031204118102	0.0	0.3249832491898245	0.0	0.0	0.3722883392768812	0.3022050899538934	0.0	0.0	0.0	0.3619716841446532	0.2530124911006915	0.0	0.0	0.0	0.0	A	ISYNA1	#66c2a5
ENSG00000105700	-0.4075019810157507	0.1388271952342549	0.2405771447879713	0.1951139656569769	0.0	0.3997344475966032	0.0	0.0	0.4377682783891445	0.1575428866209052	0.0	0.4123943922339914	0.0	0.1901288826903883	0.0	0.2772238006556164	0.0	0.0	0.0	A	KXD1	#66c2a5
ENSG00000105701	0.3455024903560638	-0.1626645500085219	0.0	-0.1977112620039602	0.0	-0.1619636681085377	0.0	0.0	0.0	0.8469312839647098	0.0	0.0	0.0	0.2796089231091488	0.2211185854440672	0.0	0.0	0.4756147384626271	0.0	A	FKBP8	#66c2a5
ENSG00000163781	0.0	0.2233077881601801	0.0	0.0	0.0	0.2535393331048923	0.0	0.0	0.3497673083109739	0.2176145489133897	0.0	0.0	0.2215199538326061	0.2808135399342174	0.3863029752529415	0.2341867678269631	0.0	0.0	0.0	A	TOPBP1	#66c2a5
ENSG00000144867	-0.2784435120219026	0.0	0.0	-0.2781419302988353	0.0	0.4932295023656861	0.0	0.0	0.4062702930215923	0.3291549525675627	0.0	0.0	0.0	-0.2512182049808412	0.0	0.3515986153458864	0.0	0.0	0.5185903986693623	A	SRPRB	#66c2a5
ENSG00000163785	-0.2911108819817716	0.0	0.0	0.0	-0.2191547663135498	0.4543749450602514	-0.2353568491125185	0.0	0.5070035042457821	0.5399644140628994	0.0	0.0	0.0	0.244799662540671	0.0	0.0	0.0	0.0	0.4855601715594444	A	RYK	#66c2a5
ENSG00000129071	0.0	0.2088606682736692	0.0	0.182516855458291	0.0	0.3558676527686761	0.0	0.0	0.3559459684879213	0.0	0.0	0.0	0.2171244926721674	0.0	0.0	0.0	0.0	0.3858463305201015	0.0	A	MBD4	#66c2a5
ENSG00000144891	0.2050482068156823	0.0	0.0	0.2747012094734442	0.0	0.2742173421844075	0.0	0.389627397966495	0.0	0.6262461267492903	0.2068606531315727	0.0	0.2445532434526432	0.3216168344919665	0.0	0.0	0.0	0.0	0.0	A	AGTR1	#66c2a5
ENSG00000071794	0.2926260027305001	0.1784075752887966	0.4627344027607926	0.0	0.0	0.4800638217303995	0.0	0.5195719197066023	0.5318614427347118	0.6957503521120607	0.0	0.0	0.2147619746201445	0.4523177873879228	0.0	0.3762032523018478	0.0	0.0	0.0	A	HLTF	#66c2a5
ENSG00000169903	0.0	0.2496681857142438	0.0	0.0	0.2430957343037651	0.0	0.0	0.0	0.0	0.5376753986026573	0.0	0.0	0.2014847053169555	0.2641698961215591	0.0	0.2200379680170693	0.0	0.0	0.0	A	TM4SF4	#66c2a5
ENSG00000163710	-0.1246707504758231	0.0	0.0	0.0	0.0	0.4786214201286371	0.0	0.0	0.0	0.2953171054089245	0.0	0.0	0.2110324819110298	0.0	0.0	0.0	0.0	0.0	0.0	A	PCOLCE2	#66c2a5
ENSG00000144935	0.2966852564434882	0.0	0.0	0.0	0.0	0.1978017254221211	0.0	0.0	0.4515834451795553	0.1985762800849046	0.0	0.0	-0.2158961334630011	0.0	0.0	0.0	0.0	0.0	0.0	A	TRPC1	#66c2a5
ENSG00000114698	0.1638124506919778	0.0	0.1533584529726971	0.0	-0.1583808520508873	0.2164112396549761	-0.1808603332670646	0.0	0.0638016142451152	0.3437353378689985	0.0	0.0	0.0	0.0	0.0	0.0	0.0	0.0	0.0	A	PLSCR4	#66c2a5
ENSG00000197013	0.0	0.0	0.4043205325993532	0.1273697700828843	0.0	0.220216759541238	0.1812606115313627	0.0	0.3495633526398931	0.3317227957598261	0.0	0.0	0.0	0.2008475403036892	0.0	0.0	0.4810741753690428	0.5128909251374035	0.0	A	ZNF429	#66c2a5
ENSG00000105750	0.276462097656701	0.2165795424315461	0.1500336520412692	0.1325818156438011	0.0	0.2295690029475878	0.2788155945376945	0.0	0.2729799004066062	0.6171145251338342	0.0	0.0	0.2120968043860462	0.2339975139000575	0.2631866019290695	0.2493619349965116	0.0	0.0	0.0	A	ZNF85	#66c2a5
ENSG00000182141	0.0	0.1257649810722827	0.0	0.0	0.3144495950394562	0.4443572769333889	0.2006508977563738	0.0	0.3678214787483713	0.4111527888967939	0.2238129454263716	0.0	0.0	0.3338253354341361	0.0	0.0	0.0	0.4849683393615777	0.0	A	ZNF708	#66c2a5
ENSG00000196705	-0.1548956403706136	0.0	0.0	0.0	-0.1753647159415381	0.415134612102443	0.0	0.0	0.3309871925984656	0.5398203703147428	-0.2450078858419654	0.0	0.1768847141586427	0.3269397728315646	0.0	0.0	0.0	0.0	0.0	A	ZNF431	#66c2a5
ENSG00000169714	-0.1075311158258926	-0.2382443476896641	0.0	-0.3523261419971328	-0.3950242367756708	0.4752622047236303	0.0	-0.388804587749463	0.4602299762970513	0.4196318334812172	-0.2501890399656521	0.0	0.0	0.0	0.0	0.2402987857354404	0.0	0.0	0.0	A	CNBP	#66c2a5
ENSG00000172765	0.0	-0.1135822025748366	0.0	0.1170848711499919	0.0	0.4787695620239681	0.0	0.0	0.2237473398935636	0.0	-0.1677486971975522	0.5410476266521503	0.0	0.2498084408390964	0.0	-0.3305794134157008	0.0	0.0	0.0	A	TMCC1	#66c2a5
ENSG00000121289	0.0	0.1661690088189349	0.0	0.0	0.0	0.5621707452433056	0.181085234298969	0.0	0.1423891337073306	0.4516922009486144	-0.1614994283839417	0.0	0.0	-0.196630523765408	0.0	0.0	0.0	0.0	0.0	A	CEP89	#66c2a5
ENSG00000172771	0.2727111624741437	0.0	0.0	0.2729973493719591	0.0	0.2989882309107806	0.0	0.4896009415453389	0.243004316339063	0.1279092044185158	0.2460351651330768	0.0	0.0	0.1888099390776405	0.2514194198534332	0.0	0.0	0.0	0.0	A	EFCAB12	#66c2a5
ENSG00000082781	0.113436838240898	0.0	0.0	0.177452995913741	0.2188334328395569	0.3663267564228678	0.0	0.0	0.2002592836814103	0.1405045391873227	0.0	0.0	0.0	0.1549981850282567	0.4165297615099518	0.4196633666488552	0.0	0.0	0.0	A	ITGB5	#66c2a5
ENSG00000130309	-0.7274857742914923	0.2224969539364061	0.1338863463967259	0.3312266753551752	0.3194378734587337	0.3486220564393743	0.0	0.4308264098126465	0.6223258548787063	0.3975542094029857	0.0	0.0	0.0	0.0	0.2315732050087915	0.3940952912011732	0.0	0.0	0.0	A	COLGALT1	#66c2a5
ENSG00000160352	0.415575452641668	0.1290681049976323	0.0	0.1229129790312641	0.0	0.2003861420852243	0.1914632856439869	0.0	0.0950537944347301	0.705522661618919	0.0	0.3982492817829434	0.1898632763726887	0.2754513242206362	0.0	0.3626780284851407	0.359669317518625	0.0	0.0	A	ZNF714	#66c2a5
ENSG00000256771	0.0	0.1195511730095251	0.1638149887330353	0.0	0.0	0.2235477284484754	0.0	0.0	0.2905118940551294	0.2722886459380256	0.1739521108722912	0.0	0.1834490601259917	0.0	0.0	0.0	0.0	0.0	0.0	A	ZNF253	#66c2a5
ENSG00000160229	0.0	0.0	0.0	0.2245122361276064	0.202033569265111	0.3625089909710411	0.2686204087395913	0.0	0.3646972359648869	0.3494293091160897	0.2002647073861934	0.0	0.2425343769602729	0.1547766171816069	0.2718612738531515	0.0	0.3703137662027503	0.0	0.0	A	ZNF66	#66c2a5
ENSG00000184635	0.1630191389745717	0.0	0.0	0.0	0.0	0.2030163262712655	-0.3275589476514521	0.0	0.0	0.3912363646056135	0.0	0.0	0.0	0.0	0.0	0.0	0.0	0.0	0.0	A	ZNF93	#66c2a5
ENSG00000163913	0.0	0.0	0.1467773663729034	0.2708463638514234	0.0	0.5319335143942556	0.4044377355921666	0.0	0.5566684327560052	0.1799127901636996	0.0	0.0	0.0	0.3475983763064585	0.0	0.2343302815983755	0.4575737582099752	0.0	0.0	A	IFT122	#66c2a5
ENSG00000004399	-0.1240420967743895	0.0	0.1428778255837142	0.0	0.0	0.1522743200252984	0.0	0.0	0.3165559006876379	0.6807478801660057	0.2196268607643081	-0.3949008308143179	0.336428305258145	0.2270781232898608	0.2623838442344868	0.0	0.0	0.0	0.0	A	PLXND1	#66c2a5
ENSG00000183624	-0.4475641384510948	-0.2189396350902986	0.0	0.2122646192311578	0.0	0.6230683131032743	0.1866197038194903	0.0	0.6209211137672173	0.6161971967725073	0.2947661404545559	0.0	0.0	0.4742249691562576	0.3593863863341219	0.4932326317738738	0.0	0.4396955815589065	0.0	A	HMCES	#66c2a5
ENSG00000184162	0.1541729294790096	-0.1209848041512951	0.232921402902195	0.0	-0.3083458477723577	0.2019390147262101	0.0	0.3544788475932456	0.5448508617447442	0.3928916643055341	-0.1859964049154728	0.0	0.0	0.1847366475852804	0.0	0.0	0.0	0.0	0.0	A	NR2C2AP	#66c2a5
ENSG00000173200	0.3508229355462422	0.0	0.161796234945239	0.4619783033393705	0.0	0.2311433707515485	0.0	0.0	0.3470590733421254	0.3581252881846668	0.0	0.0	0.1757808601894615	0.284719323306042	0.0	0.0	0.3337043102736273	0.0	0.0	A	PARP15	#66c2a5
ENSG00000075702	0.3812304466175822	0.2864104325138266	-0.3280357379253527	0.153871859099558	0.0	0.0	0.1584029763695004	0.0	0.4206082167733387	0.3836583071906504	0.0	0.0	0.2278174055900993	0.5037216929104916	0.4111934567958231	0.5626973500028483	0.0	0.0	0.0	A	WDR62	#66c2a5
ENSG00000105672	-0.2972575229370002	0.3832262647480189	0.0	0.2500779601956234	0.3651334164431721	0.2616646138016098	0.3604381528270327	0.0	0.4383237204362934	0.4794249054723678	0.2646242399976998	0.0	0.0	0.0	0.3140390118243188	0.2724878073196087	0.0	0.0	0.0	A	ETV2	#66c2a5
ENSG00000126261	0.5010306912753483	0.213335158245444	0.0	0.3860494453710937	0.1838679579484447	0.2368204055454935	0.0	0.0	0.4317813063414859	0.7202343098189329	0.0	-0.4240502459974247	0.0	0.4055726292190937	0.0	0.0	0.0	0.0	0.0	A	UBA2	#66c2a5
ENSG00000017260	-0.3246798218329651	0.0	0.0	0.0	-0.4234853198361613	0.4781371581472995	0.0	0.0	0.521365819388083	0.7517492222861271	0.0	0.0	0.23966128428288	0.4582003821155483	0.0	0.261265130207834	0.0	0.0	0.0	A	ATP2C1	#66c2a5
ENSG00000114656	0.1439094669377086	0.0	0.0	0.256729271905745	0.1911854946891192	0.0	0.2029593470795302	0.5005865857366896	0.4035739673077632	0.2964081519145278	0.0	0.0	0.0	0.1812244775126802	0.0	0.0	0.0	0.0	0.0	A	KIAA1257	#66c2a5
ENSG00000070476	-0.1251912813192904	0.4944970833251044	0.158077495937098	0.1865078660564791	0.0	0.5791844539020286	0.1778010802643057	0.0	0.4636154449553059	0.6563713909200459	0.0	0.0	0.0	0.2064671745305156	0.0	0.0	0.0	0.0	0.4873801725341827	A	ZXDC	#66c2a5
ENSG00000172752	0.4174546635244225	0.0	0.0	0.4221112314176424	0.0	0.0	0.1809730594617934	0.0	0.188471662676363	0.0	0.0	0.0	0.0	0.463329252306894	0.0	0.0	0.0	0.0	0.0	A	COL6A5	#66c2a5
ENSG00000144868	0.4906529106309352	0.1504156078832743	0.0	0.2712221663799827	0.0	0.2172736477431007	-0.1897963021916542	0.0	0.3682322479212253	0.3939548343544437	0.0	0.4530796452321793	0.3087702759118477	0.3268168337305491	0.0	0.0	-0.4026693463813173	0.0	0.0	A	TMEM108	#66c2a5
ENSG00000081307	-0.3512377599935844	0.0	0.0	-0.1681173679498643	-0.431566309626527	0.5633685404556706	-0.3980347756779564	0.0	0.5617147066373877	0.5412084336884398	-0.2745698853349259	-0.3932117044557062	0.0	0.1795677699044702	0.0	0.4220662555348329	0.0	0.0	0.0	A	UBA5	#66c2a5
ENSG00000011590	0.171460516150062	0.0	0.4601607838368118	0.0	0.0	0.0	0.0	0.0	0.3871935393242082	0.28079984988957	0.2392746664203486	0.0	0.2297608188206459	0.3466641526067067	0.3129885445601087	0.4359751312979285	0.0	0.0	0.0	A	ZBTB32	#66c2a5
ENSG00000126246	0.3917662360849039	0.3548510039851746	0.212763538877445	0.446387625904212	0.0	0.3247291865581121	0.2364609077678084	0.0	0.2229636849589676	0.4021292438322256	0.0	0.0	0.0	0.1488613800592459	0.2636020686798517	0.0	0.0	0.0	0.0	A	IGFLR1	#66c2a5
ENSG00000167635	0.3617858207095973	-0.1705744175930189	0.0	0.0	0.0	0.2853700952340882	0.0	0.0	0.3687693060342032	0.4431106292167836	0.0	0.0	0.0	0.2191229371265109	0.0	0.0	0.0	0.0	0.0	A	ZNF146	#66c2a5
ENSG00000161281	0.2237915016197965	0.0	0.0	0.0	0.0	-0.1332073655584635	0.0	0.4563006850156896	-0.1000174535367233	0.5490202388600999	0.1570723876530246	0.0	0.0	0.252342493281267	0.0	0.0	0.0	0.0	0.0	A	COX7A1	#66c2a5
ENSG00000163389	0.0	0.0	0.0	0.1251667329623813	0.0	0.4174556145544609	0.0	0.0	0.5351638363875761	0.4739935077248889	0.0	0.0	0.0	0.0	0.0	0.0	0.0	0.0	0.0	A	POGLUT1	#66c2a5
ENSG00000163606	0.3402105745172855	0.0	0.0	0.222009680703829	0.0	0.2464475403159614	0.2894990289312241	0.0	0.1091666144397033	0.3024810194910077	0.2003375306609471	0.0	0.1775746520751353	0.2048404448558675	0.0	0.0	0.0	0.0	0.0	A	CD200R1	#66c2a5
ENSG00000121542	0.0	0.0	0.0	0.1217219272756714	0.0	0.3171395089623881	0.0	0.0	0.2210311170362547	0.2757157951912013	0.0	0.0	0.0	0.1489422049168079	0.0	0.0	0.0	0.0	0.0	A	SEC22A	#66c2a5
ENSG00000197372	0.2609486453921552	0.0	0.1523929062389664	0.0	0.0	0.265846094182216	-0.1923702010372816	0.0	0.3021732630619521	0.2002009210649326	0.0	0.0	0.0	0.0	0.0	0.0	0.0	0.0	0.0	A	ZNF675	#66c2a5
ENSG00000213967	0.2354428785784122	0.3156275923561452	0.3101482291309354	0.290275697257451	0.257385294152561	0.3482619053148421	0.1569325977203599	0.0	0.3950557798585044	0.5838614019488753	0.0	0.0	0.2984423937558789	0.2447066608071565	0.0	0.0	0.0	0.0	0.0	A	ZNF726	#66c2a5
ENSG00000213096	0.1357872339945463	0.0	0.0	0.0	0.0	0.3453130053050369	-0.2360929408315697	0.0	0.0	0.4187107365072113	-0.2039616125732219	0.0	0.0	0.0	0.0	0.0	0.0	0.0	0.0	A	ZNF254	#66c2a5
ENSG00000197808	0.13533391304607	0.1195715534977807	0.3628549614623252	0.1682696929043744	0.0	0.3858252736946015	0.0	0.0	0.3574416468823743	0.6770641207558538	0.1819907563535794	0.0	0.0	0.42164981107015	0.0	0.0	0.0	0.0	0.0	A	ZNF461	#66c2a5
ENSG00000105176	0.1846461206337815	0.0	0.0	0.1984741199961071	0.0	0.0	0.0	0.0	0.1371714793265257	0.2248272828192373	0.0	0.0	0.1886249981528256	0.3558072120892103	-0.2263659204624907	0.0	0.0	-0.5197315735675053	0.0	A	URI1	#66c2a5
ENSG00000189042	0.1013950061020721	0.0	0.147887450450452	0.0	0.0	0.1708010895464634	0.0	0.0	0.2172093851713385	0.5375059034758931	0.0	0.0	0.0	0.0	0.0	0.0	0.0	0.0	0.0	A	ZNF567	#66c2a5
ENSG00000239382	0.0	0.2479026948089697	0.2273516931886043	0.1302619747756685	0.1573860967218467	0.3202235940179038	0.2106053715995838	0.0	0.4008790933402545	0.4492607878769875	0.0	0.0	0.0	0.2038502186471417	0.0	0.2364434158342205	0.341323820959358	0.0	0.0	A	ALKBH6	#66c2a5
ENSG00000250799	0.8760549430368738	0.4845644967194606	0.0	0.0	0.0	0.0	0.0	0.0	0.4084394410652247	0.0	0.0	0.0	0.0	0.6266662234489576	0.0	0.0	0.0	0.0	0.6800545738281347	A	PRODH2	#66c2a5
ENSG00000173706	0.4401305277944961	0.0	0.1929241693605486	0.1511337116914134	0.0	0.5585945077670555	0.0	0.3838067342935954	0.3542687653900069	0.0	0.0	-0.4326076574426565	0.0	0.0	0.0	0.0	0.0	0.0	0.0	A	HEG1	#66c2a5
ENSG00000064607	0.0947181237018509	0.1234349376765593	0.0	0.0	-0.2121121118884741	0.2969540447560103	0.0	-0.3358349859372822	0.0	0.6584137811979915	0.0	0.0	0.0	0.5289334544593878	0.2883325159344622	0.2665908170591263	0.0	0.4610317371645582	0.0	A	SUGP2	#66c2a5
ENSG00000167487	-0.242480655775125	0.0	0.0	0.1371601694822498	0.2450152511893139	0.1489321216335702	0.0	0.0	0.4623222711048974	0.0	0.2211951002265796	0.0	0.0	0.1735552046365322	0.0	0.0	0.0	0.0	0.0	A	KLHL26	#66c2a5
ENSG00000014257	0.0	0.0	0.0	0.0	0.0	0.0	0.0	0.0	0.2039486872027768	0.2015784797294607	0.0	0.0	0.0	0.6006986990388294	0.2798080214754689	0.0	0.0	0.407160980116541	0.4499172657616604	A	ACPP	#66c2a5
ENSG00000074416	0.5936693846319848	-0.1926174705391424	0.1429548633952093	0.0	0.2377100037116714	0.0	0.3217228009667457	0.4832458790134515	0.7005414463450509	0.708637369214754	0.0	0.0	0.0	0.1962985711497737	0.0	0.0	0.0	-0.5082050921940386	0.4502868426277452	A	MGLL	#66c2a5
ENSG00000240303	0.0	0.0	0.0	0.0	0.0	0.4466769235158357	-0.2537176065621562	0.0	0.1687385139981362	0.4830298047562301	0.0	0.0	-0.185630402352415	0.2806939342486365	0.0	0.0	-0.4122031483847445	0.0	0.0	A	ACAD11	#66c2a5
ENSG00000114670	0.113718631644542	0.2259961861308974	0.3391024994903319	0.2040458537546164	0.0	0.397753195119705	0.1598656073599239	0.0	0.1571298696528354	0.3383414832750093	0.0	0.0	-0.2572507004337218	0.1994462823365747	0.0	0.0	0.3635998829934454	0.4186591365552796	0.0	A	NEK11	#66c2a5
ENSG00000114686	-0.2327779375037566	0.0	0.0	0.0	-0.1621157035190373	0.1813678885232601	0.0	0.0	0.4116574929685938	0.0	0.0	0.0	-0.216438694477684	0.2983623686509365	0.0	0.2783303219871725	0.3858377655686772	0.0	0.0	A	MRPL3	#66c2a5
ENSG00000076650	0.3657068407767765	0.0	0.0	0.0	0.0	0.2360359435191384	0.0	0.0	0.2314015419317444	0.1662623127303685	0.0	0.0	0.0	0.2188108211028334	0.0	0.0	0.0	0.0	0.0	A	GPATCH1	#66c2a5
ENSG00000105186	0.0	0.1612736079131759	0.0	-0.2128976913324735	0.0	0.2618054530613257	0.0	0.0	0.4067190131041613	0.0	0.0	0.0	0.0	0.0	0.0	0.2304787172648401	0.0	0.0	0.0	A	ANKRD27	#66c2a5
ENSG00000114491	-0.1668513935272702	0.0	0.0	0.0	0.0	0.2908066286578428	0.0	0.3980815709910206	0.0892348460638635	0.3652085612011362	0.0	0.0	0.0	0.1817852841834266	0.2362323965837583	0.2728547640996452	0.0	0.0	0.0	A	UMPS	#66c2a5
ENSG00000163870	-0.1321888633786146	0.0	0.0	0.3037433742028048	0.194827559108633	0.2492867121082347	0.0	0.0	0.5992066397937291	0.2586380845227432	0.2028695352780196	0.0	-0.1688846845586542	0.0	0.0	0.3234472176440858	0.0	0.5384723178169134	0.0	A	TPRA1	#66c2a5
ENSG00000159915	0.0	0.1463088437314275	0.2894966344450247	0.0	0.3431757296937482	0.292336981344466	0.0	0.0	0.2289132641575238	0.2467516635183887	0.2271314906039017	0.0	0.0	0.1664958417669617	0.0	0.0	0.0	0.0	0.0	A	ZNF233	#66c2a5
ENSG00000163848	0.489226902824267	0.0	0.0	0.0	-0.2080305289051576	0.3647601898533475	-0.4154061449328348	0.0	0.0	0.3903962814094948	-0.1676480273620558	-0.593235594490505	-0.169204860337742	-0.1912176827491596	0.0	0.0	0.0	-0.4172371765154546	0.5105749993545311	A	ZNF148	#66c2a5
ENSG00000163617	0.0	0.0	0.0	0.1384409914732156	0.0	0.4273568410563113	0.0	0.0	0.1666667529145159	0.4018044347895134	0.0	0.0	0.0	0.0	0.0	0.0	0.0	0.502683307566157	0.0	A	CCDC191	#66c2a5
ENSG00000089351	-0.1001889928180719	0.2274705860439698	0.0	0.3089206343041743	0.3823444607159056	0.404641387134082	0.0	0.0	-0.1973515865631937	0.3351461654955541	0.0	0.0	0.3215070164509115	0.0	0.0	0.2324669118207596	0.0	0.0	0.6158981905218683	A	GRAMD1A	#66c2a5
ENSG00000168813	0.4537366088281304	0.1395801331838555	0.2104694467673256	0.1160936535895831	0.0	0.4534603598817112	0.0	0.0	0.536576401391571	0.3583364810127831	0.1558721556455574	-0.4132033102490836	0.0	0.0	0.0	0.2120585330970522	0.0	-0.491269780615742	0.0	A	ZNF507	#66c2a5
ENSG00000153896	0.0	0.22933462097641	0.1973061385101283	0.0	0.1576584137772057	0.0	0.2042406953326433	0.0	0.5549560483349125	0.4766538251699173	0.0	0.0	0.326219410005875	0.4551871848179891	0.0	0.0	0.3549014307758953	0.3968375162619942	0.0	A	ZNF599	#66c2a5
ENSG00000089335	0.3219573608527957	0.0	0.0	0.0	0.0	0.5036119749410785	0.0	0.3310794158545155	0.6776727398848066	0.6958022477415158	0.0	0.0	0.0	0.4626508439892723	0.3624537273373862	0.0	0.0	0.5921617516442224	0.0	A	ZNF302	#66c2a5
ENSG00000205209	-0.3712558244716877	0.0	0.0	0.2469058578421165	0.0	0.3169007303306532	0.0	-0.398715161890392	0.0718902853892497	0.7770565126060186	0.0	0.0	0.0	0.3486266283464435	0.0	0.0	0.0	0.0	0.0	A	SCGB2B2	#66c2a5
ENSG00000142279	0.0	0.637270784199375	0.2949691818617668	0.1646014303643957	0.5502131062279768	0.0	0.4187681853466812	0.0	0.4975103713334687	0.0	0.0	0.0	0.0	0.2557212560807102	0.0	0.0	0.0	0.0	0.0	A	WTIP	#66c2a5
ENSG00000178904	0.4541800095012632	0.1948184720533353	0.0	0.2001213722206396	0.0	0.4602940499477719	0.1655539007580992	0.0	0.2561603183577458	0.5984038751816949	0.0	0.0	0.0	0.2845183819320819	0.0	0.32039954886749	0.0	0.0	0.0	A	DPY19L3	#66c2a5
ENSG00000126247	-0.2628629703201551	0.0	0.0	-0.1851942535826052	0.0	0.5379170688359981	-0.1680792650677954	0.0	0.4031292251560227	0.0	0.0	-0.4685410322625781	-0.1679234027010751	0.0	0.0	0.2594423677333798	0.4245868396709681	0.0	0.0	A	CAPNS1	#66c2a5
ENSG00000196357	0.0	0.1594192938221395	0.1431830673598283	0.1187456820119453	0.0	0.3200284149161292	0.0	0.0	0.4185740500301734	0.259439913326835	0.0	0.0	0.0	0.2870392333810798	0.0	0.0	0.0	0.0	0.0	A	ZNF565	#66c2a5
ENSG00000168591	0.0	-0.1696823416337323	0.1869858973405309	0.0	0.0	0.1776841686931077	0.2202902410164857	0.0	-0.0992733403842923	0.2736546432864635	0.0	0.0	0.0	0.2635227181530838	0.3097191549045335	0.0	0.0	0.0	0.0	A	TMUB2	#66c2a5
ENSG00000067560	0.5909646574388877	0.0	0.0	0.1469729373232755	0.1972802144816386	0.3072137363641062	0.0	0.0	0.252549750449828	0.2363437403075215	0.0	0.0	0.0	0.4515657201169225	0.0	0.2976971936767393	0.3387370706838283	0.0	0.0	A	RHOA	#66c2a5
ENSG00000230510	0.0	0.2220616460097494	0.1376114142067883	0.0	0.2082398577908645	0.2557888171425647	0.2755903397082419	0.0	0.0	0.2457314022842947	-0.2056980533198844	0.0	0.0	0.265579415151155	0.0	0.4585392017086723	0.0	0.0	0.0	A	PPP5D1	#66c2a5
ENSG00000104983	-0.1380045968326073	0.0	0.2716320292455438	0.2134674045754967	0.2466774171190992	0.2724471776606622	0.2218247222122932	0.0	0.5106413480159855	0.4301615430692102	0.0	0.0	0.0	0.1742226632958301	0.0	0.0	0.0	0.0	0.0	A	CCDC61	#66c2a5
ENSG00000204941	0.6731053213115248	0.4708792726502931	0.0	0.0	0.0	0.0	0.0	0.0	0.3808654069848102	0.0	0.6363673004348449	0.0	0.4321719293367002	0.521185658517452	0.0	0.0	0.0	0.0	0.0	A	PSG5	#66c2a5
ENSG00000105771	0.0907252981065614	0.0	0.1736756205229739	0.1410193371494289	0.0	0.505529340289354	-0.282045600494004	0.0	0.4973544012625913	0.2934927340844321	0.0	0.0	0.0	0.2765011861329595	0.0	0.0	0.0	0.0	0.0	A	SMG9	#66c2a5
ENSG00000004838	0.2982678433282382	0.3012354945924953	0.2449165140021599	0.1536539914851656	0.0	0.1468757255314143	0.2604728204713888	0.0	0.155738011627924	0.286072240180317	0.2575731935285079	0.0	0.0	0.158277226337285	0.0	0.0	0.3648710774498899	0.4202987431159946	0.0	A	ZMYND10	#66c2a5
ENSG00000183763	0.2896715657389037	0.1422058639430689	0.0	0.0	0.2523743944433907	0.1460637961552754	0.1973121226735709	0.0	0.1939804651094173	0.3992438372922127	0.2402205737490606	0.4993242513010816	0.0	0.19632845809565	0.0	0.2993585083704216	0.0	0.0	0.4665219461075566	A	TRAIP	#66c2a5
ENSG00000172046	0.2546044397702925	0.1192562690768395	0.0	0.1842311902355651	0.0	0.5726280211963891	0.1856675766027545	0.0	0.5892944240896326	0.6903254816989753	0.0	0.0	0.1864526389783715	0.2747937386897653	0.0	0.3256076732864866	0.0	0.0	0.0	A	USP19	#66c2a5
ENSG00000145736	0.0	0.0	0.2638091549428734	-0.1434736675876839	-0.298972663906581	0.3036771849163863	0.2455923199376085	0.0	0.2549984566868428	0.4626557444583231	0.0	0.0	0.2989806425030835	0.0	0.0	0.2863622340814682	0.5933712395604396	0.0	0.4917485202175758	A	GTF2H2	#66c2a5
ENSG00000134830	0.2485403839258474	0.2682905193281127	0.2375980792281839	0.2112117558816759	0.2623159110757408	0.0	0.2343695502027065	0.0	0.0677640223684741	0.0	0.1808218056364244	0.0	0.0	0.0	0.2184212111283507	0.0	0.0	0.4415079932108134	-0.5356065605020786	A	C5AR2	#66c2a5
ENSG00000183474	0.6195637088765449	0.1198826651072422	0.4177344526834269	0.0	0.3815427555620033	0.3517707731931234	0.2123084430254614	0.0	0.0	0.2538756550661392	0.0	0.0	0.0	0.0	0.0	0.233859387702208	0.0	0.0	0.0	A	GTF2H2C	#66c2a5
ENSG00000159314	0.6813300081787869	0.2536050824119221	0.286471604288951	0.321062749931185	0.2524046271403454	0.0	0.0	0.0	0.3754161422133855	0.2962580456945365	0.0	0.0	0.2779539068774157	-0.5703006305763794	0.0	0.0	0.0	0.0	0.0	A	ARHGAP27	#66c2a5
ENSG00000225697	0.5817597313560201	0.0	0.1911161266242757	0.0	0.0	0.0	0.1554127626569013	0.3959544466340204	0.5798194860626612	0.3705078553234668	0.3003350880687399	0.0	0.0	0.0	0.3880975899359731	0.0	0.0	0.0	0.0	A	SLC26A6	#66c2a5
ENSG00000161649	0.409756565648049	0.0	0.2237697145733494	0.2468431268568066	0.0	0.1706043875430339	0.2739232524882038	0.0	0.1723408396068829	0.0	0.3707486399865368	0.0	0.2431450477744948	0.2824075490009312	0.3014451602549185	0.0	0.0	0.0	0.6485921534273541	A	CD300LG	#66c2a5
ENSG00000108852	0.2755548639143468	0.0	0.1774393070129923	0.1765489116317523	0.0	0.5474457179240035	0.3361367612001859	0.3634439042356743	0.4638472979777503	0.0	0.1871685384746074	0.0	0.0	0.2192170933907472	0.2275899956575129	0.0	0.0	0.4438154728543202	0.0	A	MPP2	#66c2a5
ENSG00000161647	0.3277457847561153	0.0	0.2466629888497695	0.1895904660321131	0.0	0.5306106052520794	0.1729294605426302	0.0	0.3674205476350727	0.4138025290581396	0.0	0.0	0.0	0.0	0.0	0.0	0.5767984530318535	0.0	0.0	A	MPP3	#66c2a5
ENSG00000145734	0.4101109899096654	0.1776114360949802	0.1968570598467214	0.2285749128951636	0.0	0.3074540157396365	-0.1778231931056904	0.0	0.4738442600134073	0.3597828099651772	0.0	0.0	0.4599023488346258	0.3723407495143979	0.0	0.2383668928574104	0.0	0.0	0.0	A	BDP1	#66c2a5
ENSG00000131844	0.1418382662268675	0.3432116288885165	0.0	0.1579419391674623	0.3846182261950025	0.3538325082881186	0.0	0.0	0.1610990131187274	0.5356324836420314	0.0	0.0	0.0	0.0	0.2713956594389182	0.0	0.0	0.0	0.0	A	MCCC2	#66c2a5
ENSG00000113048	-0.6139924325743705	0.0	0.0	0.0	0.0	0.6381591354601424	0.0	0.345942402001843	0.6334395285626365	0.4243058719434597	0.0	0.0	0.1878408748725498	0.1716962202005509	0.4675821516489942	0.358548086702205	0.0	0.4249689021030989	0.7532842478227856	A	MRPS27	#66c2a5
ENSG00000049883	0.0989061340604577	0.1405429210400649	0.2455462185164609	0.2455492477162756	0.0	0.5207296319957575	0.4390163288207633	0.0	0.2234004853862687	0.6759668138164021	0.0	0.0	0.2546157874155215	0.3043405278181973	0.0	0.0	0.0	0.0	0.0	A	PTCD2	#66c2a5
ENSG00000249437	0.3815421721412813	0.3876285446226931	0.2969766837643114	0.1647342994806323	0.0	0.1745119791846098	0.0	0.0	0.0848741453931594	0.4674608823083593	0.3084118646967747	0.0	0.1519959276675177	0.0	0.0	0.3786824623534026	0.0	0.0	0.0	A	NAIP	#66c2a5
ENSG00000172058	0.1591958331252616	0.1737341875619752	0.0	0.1815410826937522	0.0	0.1686050817922338	0.0	0.0	0.1238114526805664	0.0	0.2027556723785173	0.0	0.1999156918012364	0.0	0.3157637563626714	0.0	0.0	0.0	0.0	A	SERF1A	#66c2a5
ENSG00000006062	0.390572200595745	0.0	0.0	0.2970364258781528	0.0	0.4570182566759193	0.2019841372187612	0.0	0.3107815240655692	0.0	0.0	-0.5383839317116159	0.0	0.0	0.0	0.0	0.0	0.0	0.0	A	MAP3K14	#66c2a5
ENSG00000198780	0.3269364749094262	0.0	0.3474802133571011	0.1917309634511329	0.2902212912473542	0.0	0.0	0.0	0.2067486801212331	0.3785484833707195	0.0	0.0	0.0	0.0	0.4619477830602975	0.3591557791641875	0.0	0.5994956507073739	0.0	A	FAM169A	#66c2a5
ENSG00000145029	0.2966028430787595	0.2914093001582039	0.1740401816820573	0.1938578706967924	0.2609539771345087	0.5344377388192215	0.2792746139278622	0.0	0.3184745830578165	0.578095846788347	0.1907395051306984	0.0	0.0	0.255927391279009	0.2972074656703873	0.0	0.0	0.0	0.0	A	NICN1	#66c2a5
ENSG00000114349	0.3664164754539457	0.0	0.0	0.5412326126651205	0.0	0.0	0.0	0.0	0.2432526489926376	0.0	0.0	0.0	0.217126984919296	0.0	0.0	0.0	0.0	0.0	0.0	A	GNAT1	#66c2a5
ENSG00000012171	0.3541767989551257	0.0	0.3353089337225817	0.0	0.0	0.4294041206124923	0.0	0.3973883109515399	0.0909545586533525	0.4615059645057985	0.1886135616757213	0.0	0.220748646477469	0.4780768769993924	0.0	0.3297657313890042	0.4726784338579665	0.0	0.0	A	SEMA3B	#66c2a5
ENSG00000186792	0.3572374277382434	0.1680800389370641	0.325239815887839	0.2157806975664742	0.2317016749608825	0.2726819603040857	0.1782074967655121	0.0	0.2136170635173455	0.0	0.0	0.0	0.0	0.3241903882674204	0.0	0.2502386045828117	0.0	0.0	0.0	A	HYAL3	#66c2a5
ENSG00000114383	0.1210395969524149	0.210881268002828	0.1519111373367655	0.1462407294428331	0.0	0.3758536472321606	0.0	0.0	0.0	0.0	0.2830273600978585	0.0	-0.3001973233430374	0.0	0.2271649945132149	0.0	0.0	0.0	0.0	A	TUSC2	#66c2a5
ENSG00000114378	0.5815427020943474	-0.1702282931574706	0.0	0.1158076025500102	0.0	0.0	0.375686224758628	0.0	0.3789144219790277	0.1828935481042309	0.2305765750973757	0.6262276471618213	0.0	0.1417146380815943	0.3380371586225084	0.4060123788741017	0.0	0.0	0.0	A	HYAL1	#66c2a5
ENSG00000003756	0.5329714259447174	0.2418903402723984	0.3512146676249615	0.4495622522963376	0.0	0.585208321965169	0.0	0.0	0.7392428293619463	0.6395269048095154	0.2771180978831483	-0.5666457992060682	0.0	0.2853344112531799	0.0	0.4558677205541077	0.0	-0.4659428675054209	0.0	A	RBM5	#66c2a5
ENSG00000177479	0.3106427803656752	0.0	0.0	0.0	0.0	0.5497022198185652	0.0	0.0	0.3334887548271828	0.5945375926419946	0.0	0.0	0.0	0.0	0.0	0.4354344074681164	0.0	0.0	0.0	A	ARIH2	#66c2a5
ENSG00000114302	0.574602231904709	0.0	0.2822733983484197	0.2704975433930648	0.0	0.2994718158762569	0.0	0.0	0.1003388909764318	0.2784120849622188	0.0	0.0	0.0	0.0	-0.3116949671302101	0.0	0.4689463435788134	0.0	0.0	A	PRKAR2A	#66c2a5
ENSG00000213672	0.1120561995273898	0.2173444763264804	0.1589974147104733	0.2333250688498269	0.1990915996410522	0.5225703538218964	0.3065513555070497	0.0	0.5398097949623212	0.2382669476334583	0.1648335929513415	0.0	0.0	0.25459901368465	0.0	0.2132976934521251	0.0	0.5248605183823158	0.0	A	NCKIPSD	#66c2a5
ENSG00000006025	0.1871296850472549	0.0	0.2207560129486503	0.3381173592469185	0.0	0.0	-0.1804798459905463	0.0	0.4420008744026117	0.2203666487357738	0.0	0.0	0.0	0.0	0.2518194549719373	0.0	0.0	0.5459086482933742	0.0	A	OSBPL7	#66c2a5
ENSG00000141295	0.177989572562287	0.0	0.1573636902648119	0.0	0.0	0.0	0.3004944328377251	0.3839604455476066	0.2664208873821189	0.3053896352275957	0.0	0.0	0.0	0.299814653757255	0.0	0.2202494396479856	0.3441153933399768	0.0	0.0	A	SCRN2	#66c2a5
ENSG00000159111	-0.5617197137614728	0.0	0.0	0.0	0.0	0.7275563163373656	0.0	0.3443049577026235	0.7598899293415085	0.5443970379582286	0.0	0.0	0.0	0.2851539222330067	0.0	0.0	0.0	0.4077042153982902	0.0	A	MRPL10	#66c2a5
ENSG00000214944	0.0	0.1976617578251239	0.2201261361932995	0.3405193892057988	0.0	0.2584137904420513	0.2998407789923039	0.0	0.30215463458559	0.4875360343413136	0.0	0.0	0.2474221777654663	0.3773954098334866	0.0	0.4048629052085988	0.0	0.0	0.0	A	ARHGEF28	#66c2a5
ENSG00000182179	0.0	0.2960202743449092	0.2922057028963691	0.0	0.0	0.2672865690645651	0.2943379639351965	0.0	0.4199531635949055	0.0	0.217585728688311	0.0	0.230507711501139	0.3735360410289594	0.0	0.0	0.6636047111134427	0.0	0.0	A	UBA7	#66c2a5
ENSG00000173531	0.4048710919033627	-0.4291428434941309	0.239807310356574	0.2707929618193836	0.0	0.4813889056705489	0.0	0.0	0.6044395388296181	0.3106408108029131	0.0	0.0	0.0	0.2805957372225831	0.3215825932215104	0.43721841108231	0.0	0.0	0.0	A	MST1	#66c2a5
ENSG00000164062	-0.0857109892297056	0.1273620673046749	0.0	-0.1260611901733864	0.0	0.6177645437485814	0.0	0.0	0.5622904368966635	0.3527703070770048	0.0	0.0	0.199734372091456	0.2860009811859537	0.0	0.3193543442383832	0.5223210887147782	0.0	0.0	A	APEH	#66c2a5
ENSG00000173402	0.1140501706409115	0.0	0.2056679143275793	0.0	0.0	0.0	0.0	0.0	0.0	0.3150288785279904	0.0	0.0	0.0	0.2774559294599862	0.3438340882421462	0.0	0.0	0.0	0.0	A	DAG1	#66c2a5
ENSG00000008300	0.1279843803310529	0.1690009034123039	0.2813123235743948	0.2157402615651186	0.0	0.1912739700666579	0.1832025781991086	0.0	0.6790276643390051	0.3580111385016978	0.0	0.0	0.290215713380399	0.3388103256697186	0.240240005120743	0.0	0.3406173594573392	0.3958162688336619	0.0	A	CELSR3	#66c2a5
ENSG00000164068	0.0	0.0	-0.2749865186114262	0.0	0.0	0.3547251969874539	0.0	0.0	0.7521855000516899	0.297939531234694	0.0	0.0	0.28628810747482	0.3845227939996105	0.0	0.6533573880820114	0.0	0.0	0.0	A	RNF123	#66c2a5
ENSG00000172037	0.0	0.2357806359658499	0.0	0.0	0.0	0.1927171861427811	0.2614584922757353	0.0	0.5189389783843602	0.1561875880153119	0.0	0.0	0.1807150929613824	-0.1375250194593461	0.0	0.2750299763605019	0.0	0.0	0.509098622491456	A	LAMB2	#66c2a5
ENSG00000173421	0.3046653852857008	0.2011464590318302	0.0	0.2630783150982997	0.3806339200087264	0.0	0.0	0.3880839479399519	0.2310859553874368	0.0	0.0	0.0	0.3400325274420725	0.3404244707844492	0.2942359017964974	0.0	0.0	0.0	0.0	A	CCDC36	#66c2a5
ENSG00000185909	0.2816447455058703	-0.1292719835975244	-0.1937461246725859	0.0	0.0	0.0	0.0	0.0	0.0	0.4708611446660756	-0.1880033376431467	0.0	0.0	0.4454732828064763	0.0	0.4009938896477308	-0.3472938284905465	0.0	0.0	A	KLHDC8B	#66c2a5
ENSG00000188315	0.1776529717640927	0.0	0.1552164202071773	0.2493296227856567	0.0	0.1575327556711137	0.2616775500010247	0.0	0.3596843727623989	0.2384456657375511	0.0	0.0	0.0	0.4509873837975046	0.0	0.2167441267680738	0.0	0.3987778877210468	0.0	A	C3orf62	#66c2a5
ENSG00000114316	-0.1660247904367613	0.1502384034728542	0.1863718236912629	0.234140510709969	0.4088176350317667	0.4841226734620951	0.4644548353628034	0.0	0.489552275912349	0.1910798768222378	0.0	0.0	0.1831894638916329	0.3265569783081968	0.3897836451361647	0.2300395088868166	0.0	0.0	0.0	A	USP4	#66c2a5
ENSG00000184349	0.0	0.2896893315932558	0.2877501796310922	0.0	0.0	0.3508702129947506	0.2226867939467554	0.0	0.3866513237824968	0.3735164326324594	0.0	0.0	0.3905598399136151	0.6208548259678067	0.0	0.0	0.0	0.0	0.0	A	EFNA5	#66c2a5
ENSG00000205464	0.1997647586472369	0.0	0.1499588893946173	-0.1137088039719033	0.0	0.0	0.0	0.4358900525874258	0.2256402496127112	0.608160534645228	0.0	0.0	0.0	0.0	0.0	0.2296763418233581	0.4451949071145117	0.0	0.0	A	ATP6AP1L	#66c2a5
ENSG00000038427	-0.121255554204955	-0.2535722279400508	0.1766242763283843	0.0	0.0	0.0	0.2576514073092015	0.0	0.0642507275956417	0.2169629014636298	0.0	0.0	0.2816687111629377	0.1772126943065015	0.0	0.4205876132830028	0.0	0.0	0.4919916360725026	A	VCAN	#66c2a5
ENSG00000174695	0.5989591002843212	0.0	0.0	0.1526714171532647	0.0	0.5647870719220509	0.0	-0.3844649061391929	0.0868915526544761	0.3896414400353024	0.2596922603529131	0.0	0.2186121063285388	0.1536894874754987	0.0	0.0	0.0	0.0	0.0	A	TMEM167A	#66c2a5
ENSG00000231256	0.3516649188471485	0.3712346885821156	0.0	0.7698871236556162	0.0	0.0	0.0	0.0	0.0	0.0	0.0	0.0	0.0	0.0	0.0	0.0	0.0	0.0	0.0	A	C17orf105	#66c2a5
ENSG00000126561	0.345647605925072	0.2418082825216959	0.1579343690333925	0.0	0.181035174382744	0.4633591250562694	0.2861108333761816	0.3591122237013516	0.3723293176598602	0.5450658280889644	0.2923783280104877	0.0	0.0	0.0	0.0	0.2647519236825695	0.0	0.0	0.0	A	STAT5A	#66c2a5
ENSG00000173757	0.3381384671763725	0.1551183819844955	0.2634087611859126	0.2810662903048411	0.2833510372138889	0.3332861596472481	0.5400249666795316	0.0	0.6601324339871887	0.3652750757375864	0.0	0.0	0.2302789801489386	0.0	0.0	0.4116156232712681	0.0	0.0	0.0	A	STAT5B	#66c2a5
ENSG00000188554	0.4714168037984174	0.3213081776118243	0.2424460689512366	0.1301052501096246	0.1824092110993172	0.5204992960822326	0.0	0.0	0.5853023932803509	0.3504184838890685	-0.1842306105914375	0.0	0.264655739488792	0.2067293695508563	0.0	0.0	0.0	0.0	0.0	A	NBR1	#66c2a5
ENSG00000184988	0.326873414565362	0.2042716598997647	0.0	0.0	0.2515238552515751	0.0	0.0	0.0	0.0	0.3989708242531046	0.0	0.0	0.0	0.2234079302091783	0.0	0.0	-0.4026493899757322	0.0	0.0	A	TMEM106A	#66c2a5
ENSG00000005102	0.206884125830961	-0.3049181901824732	0.0	0.1642298080673818	0.1871242284375315	0.211229736191196	0.3719240823202751	0.3638463021059733	-0.229736767515967	0.3488283230438109	0.2215821156992086	0.0	0.0	0.2274983208670224	0.0	0.0	0.0	0.0	0.0	A	MEOX1	#66c2a5
ENSG00000131732	0.2217860378785625	0.0	0.0	0.0	0.0	0.3196874774614093	0.0	0.0	0.3178251820542881	0.4131497886752963	0.0	0.0	0.0	0.3517132434988202	0.0	0.3238331454760975	0.0	0.0	0.0	A	ZCCHC9	#66c2a5
ENSG00000113319	0.5005088887868842	0.0	0.1567196103884907	0.3911084160481051	-0.2458601653651797	0.2242774174279205	0.0	0.0	-0.1625343348790636	0.3682216702053096	0.0	0.0	0.1509490610616417	0.3604685014551912	0.0	0.0	0.3754424630483292	0.0	0.0	A	RASGRF2	#66c2a5
ENSG00000152422	0.0	0.0	0.1767220088285186	0.2321554738555141	0.0	0.3517061010543384	0.2060352324048299	0.0	0.1618689333531406	0.563010102112071	0.0	0.0	0.0	0.2718103582086356	0.0	0.0	0.0	0.0	0.0	A	XRCC4	#66c2a5
ENSG00000198336	0.3686569086856198	0.0	0.0	0.3007839107968376	0.0	0.322133246636304	0.1851724349536339	0.0	0.0	0.0	0.0	0.0	0.2587832913850214	0.2080183607226066	0.0	0.0	0.0	0.0	0.0	A	MYL4	#66c2a5
ENSG00000164180	0.0952378686471673	0.1546188320948099	0.133872525710591	0.0	0.0	0.1606974089027418	0.1724591618640961	0.0	0.3200196511706341	0.3897153000497165	0.0	0.0	0.1517933530530909	0.2131064310406182	0.0	0.3078720684130946	0.0	0.0	0.0	A	TMEM161B	#66c2a5
ENSG00000164176	0.1900096502811176	0.1510094807176179	0.0	0.1184433376148522	0.1873742230720625	0.2723369936133867	0.1598575711649196	0.0	0.2013086296633515	0.0	0.2418241172959251	0.0	0.1602110273768405	0.2123783420185843	0.3206650288005553	0.0	0.0	0.0	0.5393636751648889	A	EDIL3	#66c2a5
ENSG00000175745	0.4191421109640147	0.0	0.1665791882526489	0.0	0.0	0.0	-0.217993084672822	0.0	0.3936294098044163	0.1685958400199914	0.0	0.0	0.0	0.0	0.0	0.0	0.0	0.0	0.0	A	NR2F1	#66c2a5
ENSG00000113369	0.3595484431371764	0.0	-0.1692138731803462	0.0	0.0	0.434330773372693	0.3396313973305737	0.3978038896297942	0.188644909410892	0.1921819588104936	0.3496429902871739	0.0	0.3311579919920354	0.0	0.0	0.0	0.0	0.0	0.0	A	ARRDC3	#66c2a5
ENSG00000145681	0.3719632265373492	0.0	0.0	0.2286546147330213	0.4684179174699999	0.0	0.2028322018105915	0.0	0.4836587006596705	0.0	0.5509009319057102	0.0	0.0	0.0	0.0	0.0	0.0	0.0	0.0	A	HAPLN1	#66c2a5
ENSG00000189045	0.313000450908353	0.2129580829412017	0.3912419595087575	0.1597026737134718	0.0	0.1843968154160192	0.3507526971325979	0.0	0.3085423214885892	0.2978470508716983	0.0	0.0	0.3991875860218987	0.0	0.0	0.0	0.0	0.0	0.0	A	ANKDD1B	#66c2a5
ENSG00000152359	0.0	0.1389977832632233	0.0	0.0	0.0	0.2181253283855647	0.1763471718142309	0.0	0.2808905268364102	0.2186083661073784	0.0	0.0	0.2133146161817818	0.2003155824999944	0.0	0.0	0.0	0.0	0.0	A	POC5	#66c2a5
ENSG00000277258	-0.4257489659633898	0.3086862847049526	0.0	0.4542302230065067	0.0	0.2704957248802623	0.2039554223160558	0.0	0.0738361496534016	0.5466097661692844	0.0	0.4237685029857547	0.0	0.2893360581898658	0.5892319892298299	0.0	0.0	0.5530909777714379	0.0	A	PCGF2	#66c2a5
ENSG00000073670	0.0	0.0	0.0	-0.2036939029425323	0.0	0.2667286789444151	0.0	0.0	0.636136174318533	0.3400679246280263	0.0	-0.6330717896501044	0.0	0.0	-0.2569688538973945	0.0	0.0	0.0	0.0	A	ADAM11	#66c2a5
ENSG00000161692	0.0	0.1154365779930194	0.2007969308061337	0.0	0.0	0.2959744530721446	0.0	0.0	0.5107460870139754	0.433540827068042	0.0	0.0	0.0	0.3822806739255483	0.2650559845546013	0.0	0.4125384806054216	0.0	0.0	A	DBF4B	#66c2a5
ENSG00000168256	0.0	0.2340655260402269	0.0	0.5119232062236211	0.0	0.5502311551216698	0.0	0.0	0.6278904895444498	0.5324707214854626	0.0	0.0	0.0	0.3295608816335268	0.0	0.3300618099214034	0.0	-0.4602977501085111	0.0	A	NKIRAS2	#66c2a5
ENSG00000108433	-0.3137287260977052	0.0	0.0	0.0	0.1936263831190193	0.691761935550663	-0.175575020831213	0.0	0.6153946128868464	0.3877201934108347	0.0	0.0	0.0	0.2203887590231896	0.2354561664411108	0.0	0.5066300015862504	0.443297870387808	0.7449312745409771	A	GOSR2	#66c2a5
ENSG00000164347	-0.2783246217704609	0.0	0.0	0.0	0.0	0.7371568529849637	0.1726363474646094	0.0	0.6059346189802645	0.5898836981508899	0.0	0.3886364941776	0.3577881161899329	0.540736833110639	0.251470928275069	0.5646671467760969	0.3599974048697382	0.0	0.4550406146109948	A	GFM2	#66c2a5
ENSG00000164331	0.0	0.2180967977286379	0.1613210184054611	0.0	0.0	0.291297901131008	0.0	0.0	0.3210776217227643	0.2683023969908333	0.0	0.0	0.0	0.4224215209865939	0.2562234152160195	0.0	-0.3500642439121625	0.0	0.0	A	ANKRA2	#66c2a5
ENSG00000141294	0.1968463268628607	0.337150579467286	0.2322105872613268	0.2128655228845753	0.0	0.0	0.2001906114703042	0.0	0.1706228502402903	0.2716325508833108	0.0	0.0	0.2986431348289425	0.0	0.0	0.0	0.0	0.0	0.0	A	LRRC46	#66c2a5
ENSG00000225190	0.1075171989499571	0.0	0.1847348329190273	0.180686603335076	0.0	0.5394213817144622	0.0	0.5416867521016044	0.5582974971758949	0.3809912288736765	0.0	0.0	0.0	0.4719230770575071	0.2565892418122282	0.0	0.0	0.0	0.0	A	PLEKHM1	#66c2a5
ENSG00000198933	0.1159623363621003	0.0	0.0	-0.2590231000246654	0.0	0.4377876854241579	0.0	0.0	0.3141231259990495	0.0	0.0	-0.4417926971068807	0.0	0.0	0.0	0.0	0.0	0.0	0.0	A	TBKBP1	#66c2a5
ENSG00000172992	0.2087764363480178	0.0	0.254602750851829	0.0	0.156975569798092	0.0	0.0	0.0	0.2691027412683168	0.4728393405369593	0.1561730512710326	0.0	0.0	0.2296329464200131	0.0	0.2342142474368271	0.0	0.0	0.0	A	DCAKD	#66c2a5
ENSG00000184922	0.2972415315888769	0.2177400126491704	0.1734969792117995	0.4025995811925577	0.0	0.4175798210190398	0.0	0.0	0.2188424336363172	0.5220804578234441	0.1624716165530882	0.0	0.2183165234269289	0.2987528401419074	0.0	0.4379050874653558	0.0	0.0	0.0	A	FMNL1	#66c2a5
ENSG00000181513	0.1746137806322004	0.1476275151593434	0.1840997691131696	-0.1436352863926059	0.0	0.5077071286119423	0.2421986187045273	0.0	0.615607524714573	0.3212754352055397	0.0	0.0	0.0	0.3303308851879	0.0	0.0	0.0	0.0	0.0	A	ACBD4	#66c2a5
ENSG00000161682	0.0	0.0	0.0	0.232739606925103	0.2292615698582741	0.1992925606688708	0.223585746842649	0.0	0.5951127035773485	0.2610637590995303	0.0	0.0	0.1807057797128807	0.0	0.245327402444716	0.0	0.0	0.0	0.0	A	FAM171A2	#66c2a5
ENSG00000164329	0.0	0.1346939679472079	0.0	0.3278849459054204	0.0	0.6145707251096566	0.2136272777254444	0.0	0.5214984676127663	0.2710166720433814	0.0	0.0	0.0	0.4199436463108896	0.2434215596611934	0.0	0.0	0.0	0.0	A	PAPD4	#66c2a5
ENSG00000141279	0.0998874892740554	0.2874225389371916	0.0	0.1692311120553526	0.0	0.3835717519209401	0.0	0.3892309764906688	0.5967916183757658	0.2037809804749271	0.0	0.0	0.0	0.4871587245897869	0.2770501121490199	0.256153355629964	0.0	-0.5643070958068496	0.4451535531433286	A	NPEPPS	#66c2a5
ENSG00000158955	0.5335710110371471	0.0	0.0	0.0	0.0	0.0	0.0	0.0	0.2579137311891734	0.0	0.0	0.0	0.0	0.0	0.0	0.6452933491404202	0.0	0.0	0.0	A	WNT9B	#66c2a5
ENSG00000159882	0.0	0.0	0.0	0.0	0.0	0.0	0.0	0.0	0.2612495644065728	0.3769975581873342	0.0	0.0	0.0	0.1313152748107056	0.0	0.358891441708823	0.0	0.0	0.0	A	ZNF230	#66c2a5
ENSG00000238083	0.0	0.1226886826892432	0.4152516675258456	0.0	0.0	0.0	0.0	0.0	0.307169502564653	0.0	0.2120844878073465	0.0	0.4486689769137865	0.2380876900562649	0.3857165080591802	0.0	0.4839047789714956	0.4745907996380152	0.0	A	LRRC37A2	#66c2a5
ENSG00000277161	0.4042878268883694	0.2323847443804188	0.0	0.0	0.0	0.2129063905529047	0.0	0.0	0.4319789085586867	0.5082738787513253	0.0	0.0	0.2450939592307508	0.1534443655586619	0.0	0.0	0.0	0.0	0.0	A	PIGW	#66c2a5
ENSG00000145685	0.3548092204840813	0.0	0.2245525274153751	0.0	0.0	0.4360469054614061	0.0	0.3940867166702735	0.1638357028394387	0.4151252732741094	0.0	0.0	0.0	0.0	0.0	0.0	0.0	0.0	0.0	A	LHFPL2	#66c2a5
ENSG00000171643	0.0	0.2872572051404998	0.0	0.4243418159906327	0.2813990712151639	0.0	0.370393884337119	0.0	0.4095767241231928	0.4268452224284288	0.764268781938801	0.0	0.0	0.0	0.0	0.0	0.0	0.0	0.0	A	S100Z	#66c2a5
ENSG00000039319	0.1494187514065267	0.1622018176358384	0.2578157357829008	0.1784056058883922	0.1790502084964327	0.6083327053729273	0.0	0.0	0.4836879245979664	0.5364505890965228	0.0	0.0	0.2745134207361823	0.3362842968757498	0.0	0.3761395244876875	0.0	0.0	0.0	A	ZFYVE16	#66c2a5
ENSG00000152380	0.3103575986488766	0.0	0.0	0.1254754866489664	0.1619518448225632	0.2045129807400481	0.0	0.0	0.0	0.1739171681843744	0.0	0.0	0.0	0.0	0.0	0.0	0.0	0.0	0.0	A	FAM151B	#66c2a5
ENSG00000228716	0.4588462963568726	0.0	-0.2713480455456571	0.0	0.0	0.0	0.0	0.0	0.0801865067928712	0.5432293107747179	0.0	0.0	0.0	0.0	0.0	-0.2378860218138429	0.0	0.0	0.0	A	DHFR	#66c2a5
ENSG00000132837	0.3064436030937578	0.0	0.0	0.0	-0.2202108805514157	0.2409615224491647	0.1781652908677801	0.0	0.2195973448625479	0.1884809007298727	-0.1511364342326487	0.0	0.0	0.0	0.2401908294401322	-0.2649504341004417	0.0	0.0	0.0	A	DMGDH	#66c2a5
ENSG00000012048	0.4866644561097634	0.2307398710135863	0.1380128530490463	0.1989337332829346	0.0	0.4297780410825737	0.0	0.4239387032607975	0.2122359928576816	0.5830180083469948	-0.4998808401004507	0.0	0.0	0.3003365114750455	0.0	-0.4320728236758116	0.0	0.0	0.0	A	BRCA1	#66c2a5
ENSG00000108771	0.0	0.0	0.161269463672894	0.166319265155706	0.0	0.1562861467924753	0.0	0.0	0.4949552067792911	0.4658872192072977	0.0	0.0	0.0	0.2347321818355926	0.0	0.0	0.0	0.0	0.0	A	DHX58	#66c2a5
ENSG00000004897	0.565138107575892	0.0	0.0	0.0	0.0	0.5001985159783934	0.0	0.4261223588774378	0.4564407419897705	0.4403550625479238	0.0	0.0	0.0	0.0	-0.3196436561654595	0.2997757312169237	0.0	0.0	0.0	A	CDC27	#66c2a5
ENSG00000114405	0.0	0.1363072535764489	0.3663833250066727	0.1707048479328371	0.0	0.2745410314781259	0.2682272480073547	0.0	0.2454653696772709	0.3509443688909854	0.0	0.0	0.1526828135246709	0.0	0.0	0.2894227948460313	0.4677227634589688	0.0	0.0	A	C3orf14	#66c2a5
ENSG00000163630	0.279896959604687	0.0	0.0	0.0	0.0	0.5216704047229661	0.0	0.0	0.2069440289169257	0.631210110889796	0.0	0.0	0.1996017144785455	0.2529360895665307	0.0	0.0	0.0	0.0	0.0	A	SYNPR	#66c2a5
ENSG00000180376	0.1508610430738753	0.2456320713664446	0.0	0.1902597092531578	0.1899918531895544	0.5167612100071699	0.3219075166122026	0.0	0.6100653258098434	0.6436919788422706	0.0	0.0	0.0	0.3092154857626968	0.0	0.5289791476236312	0.0	0.0	0.5918760611620362	A	CCDC66	#66c2a5
ENSG00000130204	0.1652434005952832	0.1612455947635787	0.0	0.0	0.0	0.14879561709944	0.0	0.0	0.4805504472997278	0.1792215396114679	0.1572208690565628	0.0	0.0	0.1392612665554096	0.0	0.0	0.3859923664964879	0.0	0.0	A	TOMM40	#66c2a5
ENSG00000104856	0.1563634429697656	0.0	0.1644467526403423	0.2358154926842741	0.1608887555135152	0.2058614895710237	0.0	0.0	0.1733886708840783	0.0	0.0	0.0	0.2507625903807078	0.2331430204688917	0.0	0.0	0.0	0.0	0.0	A	RELB	#66c2a5
ENSG00000104859	0.0	0.1243564077464217	0.1773917650393231	0.2076767256103022	0.0	0.1949697330065629	0.0	0.0	0.4318620440331618	0.2583826974729521	0.0	0.0	-0.2654600423582281	0.0	0.0	0.0	0.3552738156188403	0.0	0.0	A	CLASRP	#66c2a5
ENSG00000204920	0.2518066591973393	0.0	0.2864534131764276	0.1977872343089361	0.191989493569515	0.0	0.0	0.0	0.4857759790648954	0.4104557670717771	0.2002247009206268	-0.591443092698811	0.0	0.1884543579135054	0.0	0.0	0.0	0.0	0.0	A	ZNF155	#66c2a5
ENSG00000105245	-0.157193085836007	0.1668837634068231	0.170751867299034	0.2929717107623064	0.0	0.5467350358675922	0.2004926045313426	0.0	0.6244021443445298	0.4462357748276648	0.0	0.0	-0.2082263985677558	0.2276004104577837	0.0	0.0	0.0	0.0	0.0	A	NUMBL	#66c2a5
ENSG00000073050	0.0	0.0	0.0	0.0	0.0	0.2987069569882754	0.0	0.0	0.4701763951253594	0.2501085715060037	0.0	0.0	0.0	0.2378125301816008	0.0	0.4111667147513423	0.0	0.0	0.0	A	XRCC1	#66c2a5
ENSG00000144747	0.3697102268216987	0.0	0.1574142391575229	0.0	0.0	0.0	0.0	0.0	0.1112666758257279	0.2547083694732911	0.0	0.0	0.0	0.2340566983344529	0.0	0.0	0.4069778532897797	0.0	0.0	A	TMF1	#66c2a5
ENSG00000151276	0.0	0.1490114816075177	0.2244298200606651	0.0	0.0	0.617906252342063	0.0	0.0	0.0549780550806339	0.4128904007438168	0.0	-0.4460809267097355	0.0	0.262056529123404	0.0	0.0	0.0	0.0	0.0	A	MAGI1	#66c2a5
ENSG00000163378	0.3816042580224919	0.1425228578208141	0.2066792562515176	0.0	0.0	0.643826663901119	0.0	0.0	0.4795469117036881	0.5311278943092603	0.0	0.0	0.0	0.0	0.0	0.2712842866251719	0.0	0.0	0.0	A	EOGT	#66c2a5
ENSG00000144749	0.08826869187014	0.2660692226298353	0.0	0.3654098146174558	0.0	0.4126075754797339	0.2491428708665686	0.0	0.3470755659750024	0.148762928892463	0.0	0.0	0.2253458130840572	0.0	0.0	0.0	0.4062676870668106	0.0	0.0	A	LRIG1	#66c2a5
ENSG00000124467	0.3761547342501349	0.26625739696879	0.0	0.0	0.0	0.0	0.0	0.0	0.7644468057695125	0.0	0.605585902576169	0.0	0.3751128671863971	0.0	0.0	0.0	0.0	0.0	0.0	A	PSG8	#66c2a5
ENSG00000163637	-0.3236185812373479	0.1926530570605416	0.1807124524758614	0.0	0.2009803221693684	0.6208213961753551	0.0	0.0	0.0986735241078762	0.0	0.0	0.0	0.3486520593029472	-0.155123934228168	0.3267053856151774	0.2568687723813941	0.0	0.0	0.7269237579253337	A	PRICKLE2	#66c2a5
ENSG00000163686	0.5618274312438465	0.1152172601699761	0.1693511618335123	0.0	0.0	0.2737696921916992	0.0	0.0	0.3438602092732103	0.1906382742893537	0.0	0.0	0.1934133912069582	0.0	0.0	0.0	0.0	0.0	0.0	A	ABHD6	#66c2a5
ENSG00000168297	0.1713064337515235	0.0	0.0	0.0	0.0	0.4556253233492708	0.0	0.0	0.34415882974808	0.4319276610061897	0.0	0.0	0.1630771116087322	0.2655544207491163	0.0	0.0	0.0	0.0	0.0	A	PXK	#66c2a5
ENSG00000114841	0.2136952772811517	0.1228033206193703	0.2187808647171901	0.359231430199074	0.3503112417178693	0.5103878585250514	0.0	0.0	0.7260065365758966	0.4606017531414742	0.2108079453891473	0.0	0.0	0.4650915422268393	0.0	0.3192453681749372	0.0	0.0	0.0	A	DNAH1	#66c2a5
ENSG00000168237	0.3979523776452545	0.243433111710776	0.1741677931889165	0.2082929410139299	0.0	0.2815057671040266	0.0	0.0	0.1165637115347806	0.2841014642679617	0.1560396224500942	0.0	0.0	0.2290165575875714	0.3118571662460825	-0.2229590815505989	0.0	0.0	0.0	A	GLYCTK	#66c2a5
ENSG00000010322	0.3446900336096378	0.0	0.0	-0.1786265602149958	0.0	0.2598809596915364	-0.4271621531698397	0.0	0.6088182842660648	0.3371860820423574	0.0	0.0	0.0	-0.2260089388566442	0.0	0.0	-0.3451048966345741	-0.6047851164547821	0.0	A	NISCH	#66c2a5
ENSG00000163930	0.2434822305586128	0.3625204169340625	0.0	0.2411358907042953	0.1897605400389534	0.6861911185824335	0.0	0.4125969879365906	0.4462583608766118	0.5779045846975415	0.0	0.0	0.0	0.368328916098469	0.0	0.0	0.4959342518564684	0.0	0.0	A	BAP1	#66c2a5
ENSG00000010318	0.6433344853087275	0.3542623001978711	0.143833013077945	0.2679909216162356	0.401129255396916	-0.3579632075694834	0.2423138442335744	0.0	0.0	0.0	0.0	0.0	0.0	0.0	0.2896083547793414	0.0	0.0	0.0	0.0	A	PHF7	#66c2a5
ENSG00000073008	0.1626670244788911	0.1692543033670847	0.0	0.0	0.0	0.3854168129426585	0.0	0.4837196259376189	0.4044715904769274	0.4371032524169167	0.1585110424266005	0.0	0.0	0.2238160012441613	0.0	0.2824861379989229	0.0	0.0	0.4663417866286665	A	PVR	#66c2a5
ENSG00000188368	0.0	0.1935920518282247	0.0	0.0	0.0	0.0	0.2212613316051391	0.0	0.2176849730095555	0.0	0.0	0.7447306396598016	0.0	0.2163285013657058	0.0	0.5413369211549418	0.0	0.0	0.0	A	PRR19	#66c2a5
ENSG00000197782	0.4418149235604566	0.3828947631653717	0.2609292613843614	0.0	0.0	0.3287414588361164	0.4739988468983356	0.0	-0.196886320470769	0.6162024095744294	0.0	0.0	0.0	0.3202548665098285	0.0	0.4374589791634097	0.4632378272825413	0.0	0.0	A	ZNF780A	#66c2a5
ENSG00000167384	0.0	0.1197157045164096	0.2429705733075737	0.0	0.0	0.2579315909000617	0.3055970444521662	0.0	0.4982638137568799	0.574530503155886	0.0	0.0	0.2272115685834652	0.2960846852406884	0.0	0.2600897364220323	0.0	0.0	0.0	A	ZNF180	#66c2a5
ENSG00000131115	0.2640539724224972	0.2359458405661851	0.0	0.1694211352428002	0.0	0.3006318091455421	0.176261665451368	0.0	0.2634893390083513	0.4836959753837883	0.0	0.0	0.0	0.3097666320325577	0.0	0.3061430126193853	0.0	0.0	0.0	A	ZNF227	#66c2a5
ENSG00000167380	0.1550788157550084	0.0	0.1602578287937243	0.0	-0.1756020938434721	0.4637866391163713	0.0	0.0	0.2066039361655642	0.5510893800234707	-0.1812474424943601	0.0	0.0	-0.1922072803470761	0.0	0.0	0.0	0.0	0.0	A	ZNF226	#66c2a5
ENSG00000159917	0.0	0.0	0.0	0.0	0.0	0.1789258910992344	0.0	0.0	0.2327242561495021	0.3471138035990355	0.0	0.0	0.0	0.262859991404632	0.0	0.0	0.0	0.0	0.0	A	ZNF235	#66c2a5
ENSG00000267508	0.286498446149133	0.0	0.1858739108070283	0.0	0.0	0.0	0.0	0.0	0.3976999383972873	0.5340884648398233	0.0	0.0	0.0	0.2077252969372515	0.0	0.0	0.0	0.0	0.0	A	ZNF285	#66c2a5
ENSG00000189164	0.2646207039240732	0.0	0.0	0.0	0.0	0.0	0.0	0.0	0.0	0.524198866333414	0.0	0.0	0.0	0.0	0.0	0.0	0.0	0.0	0.0	A	ZNF527	#66c2a5
ENSG00000245680	0.25688921163455	0.1516037214289792	0.0	0.0	0.0	0.1498368253588871	0.0	0.0	0.4657942974558302	0.4925808276134108	-0.1985860562450222	0.0	0.0	0.1882194144639402	0.0	0.0	0.0	0.0	0.0	A	ZNF585B	#66c2a5
ENSG00000114529	0.6693971239442532	0.0	0.0	0.0	0.0	0.2738424095962373	0.2358985932798253	0.0	0.0	0.0	0.0	0.0	0.0	0.2128446637660704	0.0	0.0	0.0	0.0	0.0	A	C3orf52	#66c2a5
ENSG00000187098	0.0	0.5206137524202112	0.0	0.161628902383261	0.0	0.4905352643051721	0.0	0.0	0.1924370574379136	0.0	0.0	-0.5113807188480761	0.0	0.161985506308372	0.0	0.0	0.0	0.0	0.0	A	MITF	#66c2a5
ENSG00000163412	0.2686941408002305	0.0	0.0	0.0	0.0	0.1515868589586439	-0.1618549718537122	0.0	0.364163084988248	0.2075959090658908	0.0	0.0	0.0	0.2517333282548607	0.0	0.0	0.0	0.0	0.0	A	EIF4E3	#66c2a5
ENSG00000114541	0.7147019556775176	-0.3217353255993809	0.0	0.1919953723858592	0.0	0.548905955915953	-0.1740606303977429	0.0	0.0620335193799973	0.1280146157573043	0.0	0.0	0.1971941778269363	-0.4055212093542693	0.0	0.2258057916923305	0.0	0.0	0.0	A	FRMD4B	#66c2a5
ENSG00000114423	0.1736224882832867	0.0	0.0	0.0	0.0	0.2436952599552004	-0.2633203835964425	0.0	0.1885023063393389	0.2749261253936083	0.0	0.0	0.0	0.2409312979797889	0.0	0.0	0.0	0.0	0.0	A	CBLB	#66c2a5
ENSG00000114439	0.766785077294666	0.1371613799259066	0.0	0.2168191761661758	0.2322565303653866	0.0	0.2041688384038963	0.0	0.1311023055301167	0.4870597908518525	0.0	0.0	0.3125587718033786	0.1485729392850576	0.0	0.0	0.0	0.0	0.0	A	BBX	#66c2a5
ENSG00000079462	0.0969809107424545	0.0	0.224254570044256	0.3560524528345213	0.0	0.1887874059714904	0.0	0.0	0.234018445472166	0.0	0.0	0.0	0.0	0.2615755649908898	0.0	0.0	0.0	0.565721232576745	0.0	A	PAFAH1B3	#66c2a5
ENSG00000163947	0.0	-0.1291345023608937	0.0	0.3169321374453924	0.0	0.4224755335411125	0.0	0.0	0.0	0.3067129357496427	0.0	0.0	0.1759290944380466	0.280849746248438	0.0	0.0	0.0	0.4223150180995727	0.5519468405554266	A	ARHGEF3	#66c2a5
ENSG00000114251	0.6628178856903038	0.200121760303304	0.0	0.0	0.0	0.2631661476410504	0.0	0.4087478001368034	0.1929669772619502	0.6223784010088456	0.2152379159134611	0.5205335798995943	0.0	0.4610479860176251	0.0	0.0	0.0	0.0	0.0	A	WNT5A	#66c2a5
ENSG00000163946	0.5792459436463329	0.1709875847187042	0.1369530510285971	0.1962401051496501	0.2417611719278082	0.3897370839093875	0.0	0.0	0.3910466990891447	0.6438002932932905	0.0	0.0	0.0	0.2547546553947332	0.0	0.0	-0.3339365806125307	0.0	0.0	A	FAM208A	#66c2a5
ENSG00000198643	0.3053476219409322	0.0	0.5262416179461381	0.2850500384579847	-0.4172645212754278	0.3967089665990417	0.2268221391124094	-0.7016691613262681	0.0	0.0	0.0	0.0	0.2233611766087997	0.6438707922444226	0.0	0.0	0.6675059164323972	0.0	0.0	A	FAM3D	#66c2a5
ENSG00000144724	0.6546260760216224	0.3783587023690081	0.2849814851265037	0.2231323811488024	0.0	0.3149999516428026	0.0	0.0	0.3077992877274679	0.0	0.0	0.0	0.0	0.1348109362992012	0.0	0.0	0.0	0.0	0.0	A	PTPRG	#66c2a5
ENSG00000104783	0.5375900716400294	0.0	0.3183795827490447	0.0	0.0	0.1563305373072374	0.0	0.3764814567264745	-0.1912337392777785	-0.4083063278664439	0.0	0.5345565298162441	0.3647007254132932	0.3246407605320947	0.3014230004446012	0.0	0.0	0.6014684035581982	0.0	A	KCNN4	#66c2a5
ENSG00000123815	0.0924344879156505	0.1430030438930459	0.0	0.2480018757450117	0.0	0.4986958352793939	0.2312579180248142	0.0	0.5081107901835231	0.5582798222740996	0.0	0.0	0.0	0.3191794890459271	0.2273873222260168	0.0	0.3605784551717828	0.0	0.0	A	COQ8B	#66c2a5
ENSG00000170848	0.5766136546124032	0.0	0.0	0.0	0.0	0.0	0.0	0.0	0.3000918375413191	0.0	0.0	0.0	0.0	0.0	0.0	0.0	0.0	0.0	0.0	A	PSG6	#66c2a5
ENSG00000167637	0.365227340878116	0.0	0.0	0.0	0.0	0.179266279260464	0.2468728188515439	0.0	0.0884289221591638	0.5917470998236067	0.0	0.0	0.0	0.1788079823833461	0.3052468292956102	0.2509923661039377	0.3412006281976961	0.4047596861006201	0.0	A	ZNF283	#66c2a5
ENSG00000243130	0.3562997657577755	0.0	0.0	0.0	0.0	0.0	0.0	0.0	0.4067772054546473	0.0	0.0	0.0	0.0	0.0	0.0	0.0	0.0	0.0	0.0	A	PSG11	#66c2a5
ENSG00000231924	0.4364908054969826	0.4218392761462552	0.0	0.0	0.0	0.0	0.0	0.0	0.3517991605733282	0.0	0.7757400732254023	0.0	0.0	0.0	0.0	0.0	0.0	0.0	0.0	A	PSG1	#66c2a5
ENSG00000105287	0.0	0.0	0.0	0.0	0.0	0.386967481900251	0.0	0.0	0.4219327480664291	0.4307760279179783	-0.1871505066893518	0.0	0.0	0.0	0.0	0.3403729924484371	0.0	0.4944394499499856	0.5555542872224243	A	PRKD2	#66c2a5
ENSG00000142046	0.6105619039727123	0.2287121159498759	0.4149717480036236	0.0	0.0	0.1578150899182656	0.2751020781033229	0.0	0.240773363147284	0.2586948858282635	0.1721251465022698	0.0	0.0	0.0	0.4121151068271971	0.4534620664392299	0.0	0.0	0.0	A	TMEM91	#66c2a5
ENSG00000105341	0.3229423412492384	0.0	-0.1419693873906195	0.0	0.0	0.0	0.0	0.0	0.5492028552122307	0.4020971631470874	0.0	0.0	0.0	0.0	-0.2666325041850328	0.0	0.0	0.0	0.0	A	ATP5SL	#66c2a5
ENSG00000167378	0.1765550500282265	0.2688691250547502	0.0	0.2327430228800696	0.0	0.2117556430599826	0.2165144332919664	0.0	0.2477499882868596	0.0	0.3949922516462006	-0.3961045537078198	0.2613498738525963	0.3294222364066921	0.0	0.0	0.0	0.0	0.0	A	IRGQ	#66c2a5
ENSG00000187187	0.253896269700453	0.0	0.0	0.1336858683213955	0.0	0.0	0.2341303807306328	0.0	0.2440303557882412	0.5666116139403388	0.0	0.0	0.0	0.0	0.3708682079573688	0.2413466341463911	0.0	0.0	0.0	A	ZNF546	#66c2a5
ENSG00000105204	-0.1380202193465716	0.0	0.1334862707715628	0.0	0.0	0.0	0.3108147626432644	0.0	0.4882056941295446	0.0	0.0	0.0	0.2672837113432905	0.1725959248096453	0.0	0.2112726595734277	0.0	0.0	0.0	A	DYRK1B	#66c2a5
ENSG00000105202	0.0	0.0	0.0	0.0	0.0	0.2211250284304263	0.0	0.0	0.0694673155131688	0.0	0.0	0.0	0.0	0.2603734464367579	0.2316018900208109	0.3953986894590705	0.0	0.0	0.0	A	FBL	#66c2a5
ENSG00000248098	0.0	0.0	0.0	0.0	-0.1622820158273534	0.4865162452502479	0.0	0.0	0.1108547457490556	0.0	-0.3967285983346296	-0.4543494346533219	0.0	0.0	0.0	0.6550216961395546	0.3398948234316865	0.0	0.0	A	BCKDHA	#66c2a5
ENSG00000163935	-0.1542372106035846	0.0	0.0	0.0	0.0	0.2335867523082296	0.0	0.0	0.1303530603276377	0.4536663440722623	0.0	0.0	0.0	0.0	0.0	0.0	0.0	0.0	0.0	A	SFMBT1	#66c2a5
ENSG00000243989	0.3579914869152871	0.0	0.183409272441557	0.1816233874944508	0.0	0.2303783745019533	0.171744104519788	0.0	0.1985856262005444	0.4222998492083821	-0.2274760676714926	0.0	0.0	0.0	0.3906694157721055	0.0	0.0	0.0	0.0	A	ACY1	#66c2a5
ENSG00000016864	0.3321426995643974	0.0	0.0	0.0	-0.1671036734137314	0.4271206542679857	0.2986186583688726	0.0	0.5141977870642999	0.7335488501084569	0.1779707893673065	0.0	0.0	0.1515428600101033	0.0	0.3425968872363704	0.0	0.0	0.0	A	GLT8D1	#66c2a5
ENSG00000168273	0.1107252955785049	-0.204916192198074	0.0	0.0	0.0	0.1986826624995874	0.0	-0.421744671218635	0.26203138410046	0.3551989822760562	-0.2993155451771585	0.0	-0.3999534726459126	0.0	0.3827562769003408	0.0	0.0	0.5287331766839634	0.0	A	SMIM4	#66c2a5
ENSG00000164088	-0.0947093271622722	0.0	0.2309893679237002	0.0	0.0	0.2615503526644972	0.0	0.0	0.165797957011171	0.3065383418430996	0.1696998734860931	0.0	0.3153201879985144	0.2190811406657426	0.0	0.2776989308650357	0.0	0.0	0.5287434187178419	A	PPM1M	#66c2a5
ENSG00000105352	0.1991194335224823	0.0	0.0	0.0	0.0	0.0	0.3038530379653461	0.0	0.0	0.2561493440165935	0.0	0.0	0.0	0.3710367144994515	0.0	0.3194025820024402	0.0	0.0	0.0	A	CEACAM4	#66c2a5
ENSG00000181027	0.2955945998411876	0.0	0.2098564898766184	0.1841440269802387	0.2536671471017811	0.3627444214927514	0.196102785585093	0.0	0.1483856276372409	0.4595359872128779	0.1781260981236024	0.0	0.0	0.0	0.0	0.321806414761048	0.0	0.0	0.0	A	FKRP	#66c2a5
ENSG00000125755	0.0	0.2099179903482722	0.0	0.4729309180640911	0.2645122192710032	0.6801601917924609	0.0	0.0	0.6467237446438661	0.2118228843048851	-0.2573416613318937	0.0	0.0	0.3985422178313063	0.2247811868642167	0.3463941482258255	0.0	0.0	0.0	A	SYMPK	#66c2a5
ENSG00000160013	0.398548779904204	0.0	0.0	0.0	0.0	-0.2971557409028341	0.0	0.0	0.1280704338241732	0.2994221569949296	0.2085336129782493	0.0	0.0	0.1378234145797944	0.0	0.0	0.4913151772811601	0.0	0.0	A	PTGIR	#66c2a5
ENSG00000263002	0.3438419790102745	0.2606307586750123	0.1582119084957791	0.0	0.2340163838130733	0.2756255430699364	0.172989539190109	0.0	0.4240574556761411	0.3895587926046919	0.1779025163413225	0.0	0.0	0.2722215006529958	0.3844783579147626	0.4156087717387582	0.0	0.0	0.0	A	ZNF234	#66c2a5
ENSG00000256294	0.1022570781281119	0.0	0.1798327574276826	0.0	0.202631374090706	0.2734590340400185	0.0	0.0	0.521581786930636	0.5176159937512934	0.0	0.0	0.0	0.1295768777706561	0.0	0.0	0.0	0.0	0.6494848970464929	A	ZNF225	#66c2a5
ENSG00000178386	0.147520725190275	0.226677923017579	0.0	0.1415894921761105	0.0	0.1525044748835179	0.2292368816068576	0.0	0.2260353080532548	0.0	0.1979451277878623	0.0	0.3184247179376597	0.221869604889262	0.0	0.0	0.0	0.0	0.6232081486745854	A	ZNF223	#66c2a5
ENSG00000267680	0.0	0.1198231709085829	0.0	0.1803166268093874	0.0	0.2847069791956261	0.1806365702339687	0.0	0.4549817958843007	0.5684900770575974	0.0	0.0	0.0	0.1860334302605304	0.2824951548518583	0.0	0.0	0.0	0.5209401765359631	A	ZNF224	#66c2a5
ENSG00000117877	0.3496161716065016	0.0	0.1639944172788656	0.0	0.0	0.0	0.0	0.0	0.4819982464192426	0.4562996686679886	0.0	0.0	0.0	0.0	0.0	0.0	0.0	0.0	0.0	A	CD3EAP	#66c2a5
ENSG00000130749	0.3055744106154006	0.272447464766714	0.0	0.2956081026292691	0.0	0.4494483756615935	0.0	0.0	0.3501002540602856	0.5951630287876316	0.1499703257782239	0.0	0.0	0.1953819880766379	0.0	0.0	0.0	0.0	0.0	A	ZC3H4	#66c2a5
ENSG00000176531	0.6620004135154923	0.0	0.0	0.1639587868685193	0.1612972094550806	0.5341075625163028	0.2474771811152464	0.0	0.3075462130082595	0.4529121317228581	0.0	0.0	0.0	0.4727803309117329	0.0	0.2231432458358135	0.0	0.0	0.0	A	PHLDB3	#66c2a5
ENSG00000007255	0.4254352009225842	0.3591924334459477	0.1777588779301501	0.2074285722163944	0.3122265921699296	0.0	0.2585190315405176	0.0	0.1666027177043938	0.1377939270762224	0.0	0.0	0.2272640765193158	0.0	0.0	0.0	0.3624889723948394	0.0	0.0	A	TRAPPC6A	#66c2a5
ENSG00000163681	0.2348208935346618	-0.1837833720248097	-0.17268129372576	-0.1824187736852571	0.1613460485630941	0.628257748572132	0.0	0.3497950187573587	0.2090099501992303	0.3879959322978116	0.0	-0.3986444774848416	0.3223356339749222	-0.3593914659714992	-0.5226506998909508	0.317782221994344	0.0	-0.6580922235161865	0.0	A	SLMAP	#66c2a5
ENSG00000104881	-0.1182559833658546	-0.1641838927876975	0.2277135784968148	0.0	0.0	0.6873578433431132	0.0	0.0	0.159530599003593	0.4780071063993675	0.0	0.0	0.1615580131434536	0.1868787089354882	-0.2947759491488211	0.2146490051968579	0.0	0.0	0.0	A	PPP1R13L	#66c2a5
ENSG00000124444	0.0	-0.2006731757030606	0.0	0.0	0.0	0.0	0.0	0.0	0.3455199107928408	0.4921476026125679	0.0	0.0	0.0	0.1565432095164048	-0.2213784720167407	0.0	0.0	0.0	0.0	A	ZNF576	#66c2a5
ENSG00000069399	0.2088338956952649	0.0	0.2111503187510784	0.0	0.0	0.0	0.2017724828357614	0.3339140765769301	0.4239600168056335	0.4243648765270514	0.0	0.0	0.3815331160620214	0.0	0.0	-0.4135668316935296	0.0	0.0	0.0	A	BCL3	#66c2a5
ENSG00000234465	0.3255556113464984	0.1220366206660467	0.2649814324540784	0.3198025424276592	0.0	0.376433922365349	0.0	0.0	0.1463382159880053	0.3330732697425017	0.0	0.4880694542257676	-0.2229234477991707	0.1716606917040299	0.0	0.0	0.0	0.0	0.0	A	PINLYP	#66c2a5
ENSG00000255154	0.1237755098168589	0.0	0.0	0.0	0.0	0.2009110977636437	0.2165610768381285	0.0	0.1953894031353198	0.4330057222636079	0.1583001589012115	0.0	0.0	0.2079467202797145	0.0	0.0	0.0	0.0	0.0	A	RP11-80H18.3	#66c2a5
ENSG00000090924	0.3307459747487994	0.0	0.0	0.0	0.0	0.2133589283334349	0.2122769264364752	0.0	0.2453699550849882	0.4191752281761696	0.1689900229407252	0.0	0.1588013044055357	0.3708990747033071	0.0	0.3372575202712803	0.4312217034645992	0.0	0.0	A	PLEKHG2	#66c2a5
ENSG00000079432	0.2117028664151586	-0.2443715771635073	0.0	0.0	-0.260677674296932	0.4806339089454623	0.0	0.0	-0.1178015044570416	0.452416969971969	-0.2188252900406691	0.0	-0.2611076439654026	0.0	0.0	0.0	0.0	0.0	0.0	A	CIC	#66c2a5
ENSG00000142025	0.0	0.0	0.0	0.0	0.0	0.0	0.6221886332033051	0.0	0.0	0.4261418198818908	0.0	0.0	0.0	0.0	0.0	0.0	0.0	0.0	0.0	A	DMRTC2	#66c2a5
ENSG00000128000	0.4053022233885885	0.0	0.0	-0.3383650669810034	-0.2851680998251455	0.4081663216689219	0.0	-0.519837698346971	0.1931682397623236	0.6268801316768947	-0.1917440644863642	0.0	0.0	0.0	0.0	0.2940572777553594	0.0	0.0	0.0	A	ZNF780B	#66c2a5
ENSG00000186567	-0.2237525119227918	0.1177797495263149	0.1633930784659509	0.0	0.0	0.0	0.0	0.0	0.5593611221549973	0.4612793911980912	0.0	0.0	0.0	0.1384068279526908	0.0	0.0	0.0	0.0	0.4819659880334705	A	CEACAM19	#66c2a5
ENSG00000113812	0.0	0.0	0.0	0.0	0.0	0.318338893949097	0.0	0.3642847313466698	0.1499550725303772	0.3283671176682312	0.0	0.0	0.0	0.165580851875659	0.0	0.0	0.0	0.0	0.0	A	ACTR8	#66c2a5
ENSG00000131591	0.5761165946517928	0.187165725761363	0.32704637919307	0.1939144099487162	0.0	0.3742002626184742	0.0	0.0	0.6854303282815346	0.4427707439962781	0.0	0.0	0.0	0.1779244362593364	0.2914630468179556	0.0	0.456149483730814	0.0	0.0	A	C1orf159	#66c2a5
ENSG00000174840	-0.2648603222302095	0.0	0.1566468102338781	0.0	0.0	0.4382954363116996	0.0	0.0	0.5272284153846556	0.2889460161115079	0.0	0.0	0.0	0.5596229076077165	0.2674541533743653	0.0	0.4362751776631882	0.0	0.7413453636358971	A	PDE12	#66c2a5
ENSG00000163932	-0.1389192919258844	0.1515926261783325	0.0	0.0	0.0	0.3912429361082638	0.0	0.0	0.3775917315392429	0.6493799842867729	0.0	0.0	0.0	0.1492635677305952	0.0	0.3660200599392503	0.4507466303474325	0.0	0.6071249823959299	A	PRKCD	#66c2a5
ENSG00000056736	0.2247677881125894	0.0	0.0	0.1657863361600606	0.0	0.4870458793876204	0.0	0.3729567130953197	0.230313470252734	0.4437559609855365	0.0	0.0	0.0	0.0	0.0	0.0	0.0	0.3990276873164164	0.0	A	IL17RB	#66c2a5
ENSG00000163380	0.0	0.0	0.2520945438320844	0.0	0.0	0.3992641018783186	0.0	0.4130747496630807	0.0873944063079026	0.0	0.0	0.0	0.2073648923665804	0.2387086049017636	0.0	0.0	0.0	0.4436775466262976	0.0	A	LMOD3	#66c2a5
ENSG00000163687	0.4217472687345253	0.0	0.312245540230929	0.234831769900909	0.1847821242694052	0.0	0.0	0.0	0.1057534072523756	0.4797397381087844	0.0	0.6722424758421796	0.2114557573763066	0.0	0.0	-0.3208406366981962	0.0	0.0	0.0	A	DNASE1L3	#66c2a5
ENSG00000076928	0.2707871399437462	0.0	0.0	0.2484437058256329	-0.2575239688138471	0.4171530269709386	-0.391563074326796	0.0	0.3178784880493587	0.5735890602708406	0.0	0.0	0.0	0.1995478618776537	0.0	0.4870195099386711	0.4721741933971156	0.0	0.0	A	ARHGEF1	#66c2a5
ENSG00000063322	0.0	0.0	-0.214199400635166	-0.1698370421953418	-0.2900134386467038	0.4439779579392623	0.0	0.0	0.4327340248172038	0.2036038962489307	0.1924970252294446	0.0	0.0	0.0	0.0	0.0	0.0	0.7753527836770633	0.7321020696672621	A	MED29	#66c2a5
ENSG00000163939	0.5168729286312942	0.2146574208183661	0.1981282067577819	0.390920189111054	0.0	0.5518628902360065	-0.3297786983537437	0.4416594328058261	0.4936249817810568	0.4290808115453182	0.0	-0.4638333775186064	0.1506718366628334	0.2525794038492536	0.0	0.0	0.0	0.0	0.0	A	PBRM1	#66c2a5
ENSG00000114904	0.3400812559527861	0.185045607276255	0.267488045403312	0.2760590589078207	0.1918593023177599	0.5375195729207222	0.0	0.0	0.5828919651310038	0.4146803914952771	0.0	0.0	0.28806177014037	0.30728921015603	0.0	0.432738398165619	0.0	0.0	0.0	A	NEK4	#66c2a5
ENSG00000090097	0.0	0.0	0.0	0.3082335880477162	0.1692048154638657	0.4236534699224147	0.0	0.0	0.3945910354751135	0.4611741370686165	0.0	0.0	0.2627887537822925	0.4488488604514239	0.3670221716916083	0.2731073475762988	0.0	0.0	0.5804250327291414	A	PCBP4	#66c2a5
ENSG00000162267	0.375675895088102	0.2368715107772948	0.2839632629257956	0.0	0.326939579058408	0.2338409459174626	0.3164436942810152	0.0	0.3404312761852451	-0.263324455086989	0.0	0.4006645707861977	0.0	0.2835449590027684	0.0	0.0	0.0	0.0	0.0	A	ITIH3	#66c2a5
ENSG00000126790	-0.1387718243832673	0.2103462171256341	0.2195235220309602	0.4455247460888897	0.0	0.3436103418757126	0.2609628023193379	0.0	0.3119345379443043	0.5621975857782904	0.0	0.5177387444917108	-0.1562233768119477	0.2717887830702427	0.0	0.3373430929090867	0.0	0.0	0.0	A	L3HYPDH	#66c2a5
ENSG00000187790	0.1035066912961833	0.2725449315702003	0.0	0.1701557314119166	0.0	0.2904911092867618	0.324000360436099	0.3499862459052799	0.3493094889369198	0.5077189359366774	0.1914671009792778	0.0	0.151332112450634	0.0	0.0	0.0	0.0	0.0	0.0	A	FANCM	#66c2a5
ENSG00000133997	-0.1212097120282305	0.1934596935235707	0.1882709525506712	0.0	0.0	0.5721059773116643	0.2931544856289447	0.0	0.5521408855207958	0.4144581457116678	0.0	0.0	0.0	0.2889231511248512	0.2160021960259231	0.3321733783803084	0.0	0.0	0.0	A	MED6	#66c2a5
ENSG00000084112	0.4712788971280303	0.2458949255213432	0.0	0.3069175201842077	0.3075567173230222	0.4791748288774506	0.4527637449605924	0.3695306001297682	0.4789752305530389	0.0	0.0	0.0	0.0	0.2295336027636095	0.0	0.0	0.0	0.0	0.0	A	SSH1	#66c2a5
ENSG00000178105	-0.2107796123840715	0.0	0.0	0.0	-0.1779479643417351	0.341278260656911	0.0	0.0	0.2090399703204085	0.0	0.0	0.0	0.0	0.1943028260296143	0.0	0.2445989691274855	0.4210086517199914	0.0	0.0	A	DDX10	#66c2a5
ENSG00000149311	0.0	0.2305237010574005	0.3023956268969501	0.2356201033661636	0.2734613796211799	0.6316198686049483	0.0	0.0	0.338202458272155	0.4787914053314112	0.0	0.0	0.0	0.1852968690929927	0.2457840819342499	0.0	0.0	-0.4471049560144193	0.0	A	ATM	#66c2a5
ENSG00000165995	0.1558741682062042	0.0	0.2220255509209675	-0.1363597110108818	0.168486443096472	0.4705651484751337	0.0	0.0	0.4053402803034064	0.4323192174541373	0.4362339476896125	0.0	-0.2015095606294168	0.154001090013463	-0.3373591865272221	0.0	-0.6460403049001353	0.0	0.0	A	CACNB2	#66c2a5
ENSG00000148482	0.0	0.0	0.0	0.0	0.0	0.0	0.7254597757977375	0.0	0.6073811132034843	0.0	0.0	0.0	0.3315845123214332	0.0	0.0	0.0	0.0	0.0	0.0	A	SLC39A12	#66c2a5
ENSG00000150776	0.4868085434933008	0.0	0.0	0.0	0.0	0.0	0.0	0.0	-0.3509841627584012	0.5104788891011441	0.0	0.0	0.0	0.1672081728953482	0.0	0.0	0.0	0.0	0.0	A	C11orf57	#66c2a5
ENSG00000119684	0.1810987356777438	0.0	0.0	0.0	0.0	0.3060498683881338	0.0	0.0	0.4001161647082785	0.7535866522568851	0.0	0.0	0.0	0.1765065716752979	0.0	0.0	0.0	0.0	0.0	A	MLH3	#66c2a5
ENSG00000119725	0.1118309313323888	0.0	0.0	0.0	0.2340770953090798	0.4770791638119461	0.0	0.0	0.5833162513204312	0.4687216624670652	0.0	0.5944219720982905	0.0	0.3121426013565077	0.0	0.2432296994674887	-0.3717272950084073	0.0	0.5221848670723225	A	ZNF410	#66c2a5
ENSG00000126778	0.0	0.3497753007103508	0.0	0.18089566395659	0.2059969032842417	0.2148112678540905	0.0	0.0	0.1883261437986608	0.3436129725917768	0.2231171746388764	0.0	0.0	0.2635226618455284	0.0	0.0	0.4101525247650612	0.0	0.6586687091319215	A	SIX1	#66c2a5
ENSG00000150768	0.0952108827396815	0.0	0.2184511420645625	0.0	0.1811196347008972	0.617081323242619	0.0	0.0	0.5318376679812016	0.4413419555336209	0.0	0.0	0.0	0.5362167510763455	0.0	0.3171409218870666	0.0	0.0	0.0	A	DLAT	#66c2a5
ENSG00000119599	0.3145331135987322	0.2018144822532355	0.3649941178239255	0.1500943598675878	0.0	0.5153545102928654	0.0	0.0	0.4493571725462219	0.4395755938198064	0.0	0.0	0.0	0.1795046058297078	0.0	0.0	0.0	0.0	0.0	A	DCAF4	#66c2a5
ENSG00000120662	0.3340945420898507	0.0	0.2028088372169947	0.2575161305598972	0.2300507310267828	0.4142761150193342	0.2539875724496987	0.0	0.3844873561280977	0.6121681336644188	0.0	0.0	0.0	0.2521279976899849	0.0	0.0	0.0	0.0	0.0	A	MTRF1	#66c2a5
ENSG00000126773	0.2704566635223042	-0.1301431602227362	-0.2341666341944487	0.0	0.0	0.4018295658333015	-0.2531404154684757	0.0	0.3692615067209225	0.492806343277793	0.0	0.0	0.1621945899145769	0.0	0.0	0.2722190706381396	0.0	0.0	0.0	A	PCNX4	#66c2a5
ENSG00000131966	-0.3971732955756435	-0.1782596173199308	0.0	-0.1636460941310109	0.0	0.5255946482911317	-0.2134648415405621	0.0	0.2847987041979172	0.3930212214851363	0.0	0.0	0.0	0.1688387334360319	0.0	0.4075768809146738	0.0	0.0	0.0	A	ACTR10	#66c2a5
ENSG00000065328	0.2782935287453538	0.3720561685591512	0.3277253293638711	0.2153420338458443	0.0	0.0	0.2009566091143908	0.0	0.1407282558099721	0.2776212825960646	0.3781228771477405	0.0	0.0	0.3409705940005071	0.306007935199448	0.0	0.0	0.0	0.0	A	MCM10	#66c2a5
ENSG00000133106	0.4846160509406366	0.0	0.0	0.2326524734949442	0.2200338932895398	0.1320231435508417	0.0	0.0	0.2220763393740434	0.5195239365318721	0.2671508885279062	0.0	0.0	0.0	0.0	0.2353452846306372	0.0	0.0	0.5688515537996796	A	EPSTI1	#66c2a5
ENSG00000241058	0.1533495760494687	0.0	0.0	0.1255528407750277	0.0	0.3077414098563665	0.0	0.477801624850595	0.2034816114199685	0.0	0.0	0.0	0.0	0.1347901012058733	0.0	0.0	0.0	-0.5023862018473467	0.0	A	NSUN6	#66c2a5
ENSG00000168175	-0.4775648842584115	0.0	-0.1309938869695355	-0.1354057848572996	0.0	0.5028409692478282	0.0	0.0	0.5789092166669689	0.5234490324617467	0.0	0.0	0.0	0.3769967632936125	0.0	0.2178163078784083	0.0	0.0	0.46897942956329	A	MAPK1IP1L	#66c2a5
ENSG00000148444	-0.1207754275415449	0.0	0.1843620200989106	0.2698806058454144	0.0	0.1438658744329027	0.2539264873547325	0.0	0.5655794014435785	0.3082945794391186	0.2010145780949692	0.0	0.0	0.3112923699349345	0.3929934403013833	0.5397614367829938	0.0	0.0	0.0	A	COMMD3	#66c2a5
ENSG00000009830	-0.3708984682965152	0.1223673420002299	0.1386130622959496	0.1481848263065705	0.0	0.4453878115868825	0.0	0.0	0.5733808358996701	0.4865121544147921	0.0	0.0	-0.185301515690148	0.0	0.0	0.2533561823968414	0.0	0.0	0.0	A	POMT2	#66c2a5
ENSG00000021645	-0.1220155503012523	0.0	0.2236020535617093	-0.1497507147440406	0.0	0.3129120596384769	0.0	0.0	0.1156274141396058	0.4960241859684914	0.0	-0.4036603705668418	0.1926090544274931	0.0	-0.3972670180834784	0.0	0.3525757936855899	-0.7299042929933519	0.4482497709769376	A	NRXN3	#66c2a5
ENSG00000119688	0.1513421848533939	0.0	0.0	-0.4110309570263455	-0.2011246318220491	0.4388988204264238	-0.2205003459108386	0.0	0.6260828718065878	0.4462644358377189	0.0	0.0	0.0	0.2617712400636144	0.0	0.3639206105455606	0.0	0.0	0.0	A	ABCD4	#66c2a5
ENSG00000140043	0.2464386915197854	0.1833490817860026	0.0	0.1384189569267787	0.1863789169124492	0.1990424157325497	0.2285718114795045	0.0	0.2857916182056803	0.6670030371749524	0.1599650171307204	0.0	0.1760956756167835	0.3950145699044783	0.0	0.2929265588025569	0.0	0.0	0.0	A	PTGR2	#66c2a5
ENSG00000152465	0.1011148598318957	0.0	0.0	0.1288566406192064	0.1703390825913407	0.3343771156980206	0.3019924516389042	0.0	0.6188137086506456	0.2653010022101902	0.0	0.0	0.0	0.1530716200777187	0.2213381398772021	0.0	0.358961284661946	0.0	0.0	A	NMT2	#66c2a5
ENSG00000150782	0.3868929569937551	0.2157953965643758	0.0	0.1623826373707751	0.0	0.3850939666016104	0.0	0.0	0.265108736361593	0.0	0.0	0.0	0.2205510031042211	0.0	0.0	0.2509169748619162	0.0	0.0	0.0	A	IL18	#66c2a5
ENSG00000107614	0.3362729891083149	0.2480941923770221	0.1696404626743977	0.1710267517858368	0.0	0.291882876688844	0.0	0.0	0.0649378012651142	0.505881303981005	0.0	0.0	0.22277101451322	0.1729294823323964	0.3081983349550091	0.3777921201312323	0.4045145125076312	0.0	0.0	A	TRDMT1	#66c2a5
ENSG00000152464	0.209577241909644	0.0	0.1879473260257717	0.0	0.0	0.3757412059549708	0.3739933729159855	0.0	0.0	0.4837677941276946	0.2566392258777503	0.0	0.0	0.0	0.2648585842654548	0.0	0.0	0.6171402567175148	0.0	A	RPP38	#66c2a5
ENSG00000077327	0.3727248328921642	0.3713006876708591	0.0	0.0	0.2196937626637471	0.0	0.4760196168237779	0.0	0.2701440980290922	0.4616487284662303	0.3276345998884398	0.0	0.2051820571280046	0.0	0.6557265315649531	0.0	0.0	0.0	0.0	A	SPAG6	#66c2a5
ENSG00000168283	0.2275991978114747	0.0	0.1321673538476021	0.1897160117741158	0.0	0.1720592812527624	0.0	0.0	0.506301887296253	0.4915579805652165	0.0	0.0	0.214822397933462	0.4186136449719363	0.0	0.0	0.0	0.0	0.449671615067268	A	BMI1	#66c2a5
ENSG00000131979	0.2741515127190532	0.0	0.0	0.2193991337055031	0.0	0.1667314000822034	-0.2131163318698757	0.0	0.3797547841322369	0.2265134532616158	0.1557556779029679	0.0	0.0	0.4658551709631785	0.0	0.0	0.0	0.0	0.0	A	GCH1	#66c2a5
ENSG00000165996	0.3173500865353476	0.1534122977723512	0.0	0.0	0.0	0.594800778255885	0.1817784492722864	0.0	0.3513091880159182	0.3250681695541334	0.0	0.5209205732927591	0.0	0.0	0.0	0.3318893215553919	0.0	0.4393868318137731	0.0	A	HACD1	#66c2a5
ENSG00000065665	0.101486234990876	0.2219126569775189	0.2052022962820617	0.2358685694977281	0.0	0.2756369558884458	0.0	0.0	0.3831638697146959	0.548933965489082	0.0	0.0	0.0	0.3993000081340996	0.0	0.0	0.3461443861398167	0.5173973772617535	0.0	A	SEC61A2	#66c2a5
ENSG00000149294	0.1984439973366423	0.0	0.1451605956724672	0.1929070935310888	0.2753169540074518	0.7553569147798661	0.0	0.4493634898895278	0.4453635724863745	0.518693174898537	0.0	0.0	0.2196832020497427	0.5112987048635677	0.3350842273160388	0.0	0.0	0.0	0.0	A	NCAM1	#66c2a5
ENSG00000123240	0.0	0.0	0.2172082307554631	0.0	0.0	0.4586923004919244	0.0	0.0	0.5319798086658436	0.3476783595114101	0.0	0.0	0.0	0.0	0.2846884859911474	0.4963435693300596	0.0	0.0	0.0	A	OPTN	#66c2a5
ENSG00000185267	0.0987167487890178	0.3596722066574362	0.0	0.2827513938687939	0.0	0.3333960504339732	0.2783158856793279	0.0	0.2245048476538746	0.31000205930866	0.0	0.0	0.0	0.2572994749381376	0.2726823995021773	0.0	0.0	0.0	0.0	A	CDNF	#66c2a5
ENSG00000139445	0.398552094978392	0.0	0.0	0.0	0.0	0.0	0.0	0.0	0.1475350438883335	0.0	0.0	0.0	0.0	0.4093136009495774	0.3190575112599474	0.4193346173320961	0.0	0.0	0.0	A	FOXN4	#66c2a5
ENSG00000065809	0.0	0.0	0.0	0.0	0.0	0.5255271676551441	0.0	0.0	0.0945677450060918	0.6013499815500148	0.0	0.0	0.3232135574528971	0.0	0.0	0.223419882053283	0.0	0.0	0.0	A	FAM107B	#66c2a5
ENSG00000078114	0.5860661501177874	0.0	0.0	0.1420455086192505	0.0	0.2166763686212418	-0.3340983560515522	0.0	0.2053481412287902	0.566634741141318	-0.3016955109107966	0.3917752136999127	-0.428490773206845	0.6490294396850287	0.0	0.2906850373352316	0.0	0.7665104237101855	0.0	A	NEBL	#66c2a5
ENSG00000139436	-0.4651385685848978	-0.1242243347368756	0.0	0.2293926106955047	0.0	0.1479271369750152	0.0	0.0	0.4802650457147397	0.7244845668635136	0.0	0.0	-0.2749701169160191	-0.177962798715512	0.0	0.0	0.0	-0.6322295480440389	0.0	A	GIT2	#66c2a5
ENSG00000099246	0.239486590255279	0.1336439303016781	0.3560639404337502	0.0	0.0	0.6321437053959084	0.0	0.0	0.4058878332278422	0.0	-0.1889187695486479	-0.4701763442831337	-0.2001397150687021	0.5155103113700228	0.0	0.2349557596722067	0.3493303977232284	0.0	0.0	A	RAB18	#66c2a5
ENSG00000100523	0.2960805931142787	0.2719459677096571	0.2999184884811299	0.0	0.0	0.5340197151821443	-0.2907602450754127	0.0	0.0	0.6122557543204808	0.0	0.0	0.3391852259958294	0.3286341777586681	0.0	0.33808316443117	0.0	0.0	0.0	A	DDHD1	#66c2a5
ENSG00000065675	0.0	0.1633927628266979	0.249413824107614	0.4426619004459673	0.0	0.0	0.0	0.0	0.2431769352564189	0.3491082020518698	0.2147430778495761	0.0	0.2476069610512281	0.2571377746673027	0.0	0.4656553129522607	0.0	0.0	0.0	A	PRKCQ	#66c2a5
ENSG00000123243	0.487575719926194	0.0	0.1705591868435138	0.0	0.0	0.1987637367656877	0.0	0.0	0.250846190847892	0.2963667070678262	0.0	0.0	0.0	0.0	0.0	0.0	0.3446101939800569	-0.4081711263632057	0.0	A	ITIH5	#66c2a5
ENSG00000020426	0.0	0.1290012185201354	0.0	0.0	0.0	0.5044777601215875	0.2784584073313341	0.0	0.3711598580750618	0.2392137579101309	0.219064904911984	0.0	0.0	0.145655428729501	0.0	0.3003728421366007	0.0	0.0	0.0	A	MNAT1	#66c2a5
ENSG00000100528	-0.1665460464981241	0.0	0.1750049478004271	0.0	0.0	0.6209993799065177	0.0	0.355355932540185	0.4683578701322095	0.393007238521538	0.0	0.0	0.0	0.3928997977447964	0.0	0.3294974045204025	0.3461537441991203	0.517782844151348	0.0	A	CNIH1	#66c2a5
ENSG00000198554	0.2554633392523718	0.2387690450568441	0.0	0.2251710403996206	0.0	0.2145157586610846	0.0	0.0	0.0708782809545521	0.6233781583994367	0.0	0.5461224732956023	0.1729448559714436	0.4442485009085938	0.2210233309919895	0.0	0.0	0.0	0.0	A	WDHD1	#66c2a5
ENSG00000087299	0.0	0.1447426944697499	-0.1582319381992725	0.0	0.0	0.1957654726852419	0.0	0.0	0.1081718565334941	0.3107312892371865	0.0	0.0	0.0	0.4701612492376704	0.0	0.0	-0.4877278567981159	0.0	0.5101731300130814	A	L2HGDH	#66c2a5
ENSG00000100483	-0.2382269945596998	0.0	0.0	0.0	0.0	0.1534509399071214	-0.1743550028298759	0.0	0.471214275752172	0.5159317588661954	0.0	0.0	0.0	0.0	0.0	0.0	0.3961610001469674	0.0	0.0	A	VCPKMT	#66c2a5
ENSG00000126804	0.5419253175987159	0.0	0.0	0.0	0.0	0.0	0.0	0.3248694539613603	0.095957784093541	0.3758329079077381	0.0	0.0	0.0	0.2507544718978114	0.0	0.0	0.0	0.0	0.4590605147417801	A	ZBTB1	#66c2a5
ENSG00000108100	0.1847703681640885	-0.1209775223870216	0.0	0.1370523200735112	-0.1975085195171828	0.484316851034841	0.0	0.0	0.3995639933031346	0.0	0.0	0.0	0.0	0.0	0.0	0.4636184169689912	0.0	0.0	0.0	A	CCNY	#66c2a5
ENSG00000131951	0.0	0.0	0.0	0.0	0.0	0.0	0.5197630074966028	0.0	0.4995166855464849	0.0	0.3511356448186334	0.0	0.3716103469567046	0.0	0.0	0.0	0.0	0.0	0.0	A	LRRC9	#66c2a5
ENSG00000087053	0.4048355001863456	-0.1230965286449621	0.1459863583476575	0.0	0.0	0.4563181957051124	0.0	0.0	0.3535861831398086	0.5993343527680614	0.0	0.0	0.1888415949929323	0.1672263243997306	0.0	0.0	0.0	0.0	0.0	A	MTMR2	#66c2a5
ENSG00000166037	0.2278543766041139	-0.1142949993207089	0.0	0.0	0.0	0.486382012009787	-0.1695363683062972	0.0	0.5903919862117583	0.4550616815542245	0.0	0.0	0.1715021968737772	0.3546614669211283	0.0	0.0	0.0	0.0	0.0	A	CEP57	#66c2a5
ENSG00000077458	0.0924084236491401	0.0	0.2393028579714091	0.0	-0.1560709569761363	0.3985670803972833	0.0	0.0	0.3322189016326093	0.476077776785107	0.0	0.0	0.1528004493597077	0.1785262673825524	0.0	0.4141116945068097	0.0	0.0	0.0	A	FAM76B	#66c2a5
ENSG00000165757	-0.6169672230219447	-0.1249014429648369	0.0	0.28975275332532	0.0	0.3280575873588223	0.0	0.0	0.1144872520964942	0.0	0.0	0.3920461389903893	0.3372628096873157	0.3892956546723825	0.3275390185572425	0.3794918183521878	0.0	0.0	0.4816251138713959	A	KIAA1462	#66c2a5
ENSG00000165895	0.0	0.0	0.0	-0.1572924603778388	0.0	0.4487054298513018	0.3713837552711185	0.0	0.0907230720272241	0.3186144734284047	0.0	0.0	0.0	0.0	0.0	0.2971147607756869	0.0	0.3972669556976274	0.0	A	ARHGAP42	#66c2a5
ENSG00000072415	0.0	0.0	0.1478849053821198	0.0	0.0	0.3236208040353803	0.0	0.0	0.251671952572502	0.2481335426837333	0.0	0.0	0.0	0.168532301662574	0.0	0.0	0.0	0.0	0.0	A	MPP5	#66c2a5
ENSG00000054654	0.65808862573408	0.1845033469735299	0.1913654311592652	0.3378794891209956	0.2817043162638634	0.0	-0.156429231127599	0.0	0.414309655991839	0.6159746992004134	-0.4308234280514523	0.0	0.1898370400602372	0.4015980210645737	0.0	0.0	0.0	0.0	0.0	A	SYNE2	#66c2a5
ENSG00000100575	-0.1286932733531267	0.0	0.1708094361270914	0.1741293625159972	0.1599639165628737	0.4084709448204936	0.0	0.0	0.3635436377925201	0.2190685748330399	0.0	0.4063685106773834	0.0	0.1900739727785558	0.0	0.3773359869946407	0.0	0.0	0.0	A	TIMM9	#66c2a5
ENSG00000100731	-0.0911139343517487	0.0	0.0	0.0	0.0	0.5667255587182731	0.2120252370183193	0.0	0.0	0.3289166842951923	0.0	0.0	0.0	-0.2347497042670878	0.0	0.4011995298713862	0.3297325562729669	0.0	0.0	A	PCNX1	#66c2a5
ENSG00000120549	0.0	0.1878990509130169	0.0	0.4177269382705439	0.2986584472911658	0.3425439004463514	0.0	0.0	0.3502624338143388	0.8083813960396878	-0.3743909271886213	0.0	0.2874480449790534	-0.5698287060478121	0.0	0.0	0.0	0.0	0.0	A	KIAA1217	#66c2a5
ENSG00000126777	-0.5183080446931734	0.0	0.2590988292923337	0.0	0.0	0.5141095798799272	0.0	0.0	0.2093529448613144	0.3004286590997048	-0.5286730326500906	0.0	0.1877206148307219	0.6181838345942309	0.0	0.5507443130785764	0.0	0.0	0.546368181373977	A	KTN1	#66c2a5
ENSG00000180481	0.3067179628221336	0.1376717281352434	0.2559907020181832	0.0	0.0	0.2684319655828516	0.0	0.0	0.1128245421834727	0.2922313023281084	0.2320019337250775	0.4419893311596329	0.1626375076603907	0.0	0.0	0.0	0.0	0.0	0.0	A	GLIPR1L2	#66c2a5
ENSG00000020577	0.2869150010430846	0.0	-0.2296738125448756	0.1944808346044115	0.0	0.3302663813437477	0.1913968929825389	0.0	0.3766565002010668	0.3509899235220807	0.2759310996745412	0.0	0.2086690748261968	0.0	0.0	0.0	0.0	0.0	0.0	A	SAMD4A	#66c2a5
ENSG00000197555	0.7438045386137037	0.0	0.2978689364754657	0.0	0.0	0.5148980429359366	0.0	0.0	0.0	0.5617085357571099	0.1579114137797731	0.0	0.0	0.542346078001053	0.0	0.4114730392569092	0.0	0.0	0.4884660342108619	A	SIPA1L1	#66c2a5
ENSG00000196458	0.0	-0.1893520446306379	0.1378970893121717	0.0	0.0	0.4386805653354002	-0.1578291804743496	0.0	0.6183528923795818	0.7113939687842017	0.0	0.0	-0.1916360929344668	0.0	0.0	0.0	0.0	0.0	0.0	A	ZNF605	#66c2a5
ENSG00000149972	0.0	0.4982040213942021	0.6047484232688458	0.5434542772278176	0.2842183570146547	0.4123990668528475	-0.4353271922688773	0.0	0.4338045104349313	0.0	0.3006317008131015	0.0	0.4873987479020594	0.0	0.0	0.0	0.0	0.0	0.0	A	CNTN5	#66c2a5
ENSG00000136750	0.0	0.0	0.5691046636046165	0.0	0.0	0.0	0.0	0.0	0.2677889038915056	0.0	0.5387916273834766	0.0	0.2379361504505251	0.0	0.6077022025289232	0.0	0.0	0.0	0.0	A	GAD2	#66c2a5
ENSG00000151023	0.1954104104755618	0.0	0.0	0.1540019358511352	0.0	0.3020664920101423	0.42135893276971	0.0	0.223692058489502	0.4863324760046126	0.2965273290164859	0.0	0.0	0.0	0.4055307089942425	0.0	0.0	0.0	0.6874492937640833	A	ENKUR	#66c2a5
ENSG00000263465	0.1652656714026476	0.325517801407482	0.0	0.2796189407825238	0.196892407219455	-0.1531463091351723	0.3430587833454421	0.0	0.1750244613779772	0.0	0.0	0.0	0.0	0.3059367826997792	0.0	0.0	0.0	0.0	0.0	A	SRSF8	#66c2a5
ENSG00000151445	0.086225603511577	0.0	0.0	-0.1794781257402212	-0.2409505386721179	0.3026257189244974	-0.3382521300209986	0.0	0.5100436620067073	0.4019605975688649	-0.2200048261518161	0.0	0.0	-0.2370036196029184	0.0	0.0	-0.393133212803251	0.0	0.0	A	VIPAS39	#66c2a5
ENSG00000152455	0.0	0.1156922117496904	0.0	0.0	0.0	0.2604363962023224	0.0	0.0	-0.0702918085431563	0.480178165429203	0.0	0.0	0.0	0.2245927230923586	0.0	0.0	0.0	0.0	0.0	A	SUV39H2	#66c2a5
ENSG00000165626	0.1368976642452766	0.0	0.0	0.3134031715503892	0.0	0.2220580835156927	0.0	0.4527908195619377	0.3341192298025692	0.358551216954623	0.0	0.0	0.0	0.2534562149075988	0.0	0.3262194195892863	0.0	0.4700711251787051	0.0	A	BEND7	#66c2a5
ENSG00000151474	0.1912196406621135	0.0	0.2591762703011349	0.0	0.0	0.4048090041727941	0.0	0.0	0.2190127071939937	0.6194929235438428	0.0	0.0	0.0	-0.1775040327462306	0.0	0.236834427274463	0.0	0.0	0.0	A	FRMD4A	#66c2a5
ENSG00000196553	0.0	0.6665562271169049	0.0	0.0	0.0	0.0	0.0	0.0	0.5030865956333489	0.0	0.0	0.0	0.0	0.0	0.0	0.0	0.0	0.0	0.0	A	LINC00238	#66c2a5
ENSG00000006432	0.4778433670759692	0.1722251111939133	0.0	0.1811477370096603	0.0	0.2647770415309046	0.0	0.4761257050907908	0.3913474316639638	0.1448286417697303	0.0	-0.4862046050707218	0.0	0.4008049516640147	0.3089745869124187	0.3003681438094824	0.0	0.0	0.0	A	MAP3K9	#66c2a5
ENSG00000198718	-0.1326571060378559	0.0	0.0	0.0	0.0	0.1694521898143815	0.2418078692434802	0.0	-0.2361566385660038	0.4045003766984989	0.0	0.0	0.0	0.2486907078562294	0.0	0.4925035769828021	0.0	0.0	0.0	A	TOGARAM1	#66c2a5
ENSG00000100650	0.1538060066430356	0.0	0.1799590450537236	0.0	-0.2381289343075119	0.4534715495281196	0.0	0.0	0.5226086939802528	0.5836031963737945	0.0	-0.4406379932737594	0.1841026887123351	0.3325887350618307	0.2655766686237702	0.2788452568411248	0.3598014316012409	0.0	0.0	A	SRSF5	#66c2a5
ENSG00000257365	0.3073934550255415	0.0	0.0	-0.2505925888252813	-0.182327269361307	0.4919275484288683	-0.2035137542363686	-0.4238485711179052	0.0970028512554279	0.3792096532200516	0.0	0.0	-0.1653146619338842	0.0	0.0	0.0	0.0	0.0	0.0	A	FNTB	#66c2a5
ENSG00000139970	0.3185666362989189	0.2295307180545184	0.4010204426994178	-0.1572655192621777	0.0	0.3733716764058348	0.0	0.0	-0.2886962763286386	0.4600525909264316	0.1681823530178351	0.6459551499264155	0.0	0.3502458177157642	0.0	0.4474888654668246	0.0	-0.507275384478032	0.0	A	RTN1	#66c2a5
ENSG00000186908	0.1819580530575364	0.2657520241475385	0.2097168503047873	0.0	0.0	0.491194878149561	0.0	0.0	0.4857374005745656	0.5636612560083274	0.2653411860245373	0.0	0.3022702058852662	0.0	0.0	0.4737798689814199	0.0	0.0	0.0	A	ZDHHC17	#66c2a5
ENSG00000188163	0.237563227234131	0.2715830687141528	0.0	0.0	0.0	0.0	0.0	0.0	0.2425180974972315	0.0	0.0	0.0	0.0	0.0	0.0	0.4262661335619138	0.0	0.0	0.6752113695904534	A	FAM166A	#66c2a5
ENSG00000176058	0.2521389891796128	0.168472520046913	0.2492215154189212	0.0	0.0	0.3121893064064587	0.203134650002538	0.0	0.1853203731237321	0.3012930847448803	0.0	0.0	0.169238241846235	0.0	0.2477517818229528	0.0	0.0	0.0	0.0	A	TPRN	#66c2a5
ENSG00000127191	-0.1482052688848767	0.1242965346798049	0.0	0.1516938659037841	0.0	0.0	0.0	0.0	0.5369328246464996	0.2470595757282942	0.2052656756911374	0.0	0.0	-0.3561894335458532	0.0	0.0	0.0	0.5677862266641409	0.0	A	TRAF2	#66c2a5
ENSG00000177943	0.1784866852795291	0.0	0.0	0.0	0.0	0.2635409635818855	0.0	0.0	0.5057097498904353	0.3122222122661143	0.0	0.0	-0.1689811617342906	0.1795539600960373	0.0	0.0	0.0	0.0	0.0	A	MAMDC4	#66c2a5
ENSG00000261456	0.2397643887042559	0.4476810632534799	0.0	0.0	0.3300946455810551	0.0	0.0	0.0	0.3224261148078502	0.0	0.3264097542909186	0.0	0.2792266031411232	0.2898176354263292	0.36908855500167	0.0	0.0	0.0	0.0	A	TUBB8	#66c2a5
ENSG00000111452	0.1638039142719529	-0.1202108079898679	0.1596784507289193	0.0	0.242934455531407	0.4692761625717477	0.0	0.0	0.2435162684652203	0.512480279238922	0.0	0.0	0.0	0.0	0.2250522246527164	0.2847493909272283	0.0	0.0	0.0	A	ADGRD1	#66c2a5
ENSG00000187609	0.6739004973650962	0.2584976751225833	0.4714108235370856	0.1904946205524867	-0.225333153942953	0.151027850524274	0.2136518452537275	0.0	0.515398381878979	0.0	-0.282808853787584	0.481965875759261	-0.1933519771917611	0.3997889012856309	0.0	0.3398512309888294	0.0	0.5978601334165858	0.0	A	EXD3	#66c2a5
ENSG00000061936	0.0	0.0	-0.1343102597628861	0.0	0.0	0.2156861047022343	0.4184748578715767	-0.3711257466555813	0.6283326049993614	0.2917668120028492	0.0	0.0	0.1789825681826883	0.1662234680837954	0.0	0.0	0.0	0.0	0.0	A	SFSWAP	#66c2a5
ENSG00000197070	0.2892150610967872	0.1195981434153785	0.0	0.3269185277499271	0.2276653984930856	0.1475255784081194	0.0	0.0	0.5290525301224844	-0.1794034340746921	0.1975969274270821	0.4389664132429202	0.0	0.0	0.0	0.2099699545789585	0.3759878960800652	0.0	0.4560753997262596	A	ARRDC1	#66c2a5
ENSG00000188986	0.0	0.3346340090552928	0.0	0.1659816195163233	0.0	0.3145767987215196	0.0	0.0	0.6763242484405394	0.4890217199624984	0.5314053853246969	0.0	0.0	0.0	0.0	0.0	0.0	0.0	0.0	A	NELFB	#66c2a5
ENSG00000188566	0.3268341775580076	0.0	0.2161738147178597	0.1183619436652186	0.0	0.3357262083571781	0.0	0.0	0.6387807900330442	0.3731299478427065	0.0	0.0	0.0	0.2019660991381715	0.0	0.0	0.0	0.0	0.0	A	NDOR1	#66c2a5
ENSG00000165724	0.0	0.1323675703106014	0.0	0.5864418687842764	0.3795657438946014	0.0	0.2070457801669333	0.0	0.5183448948425505	0.0	0.0	0.0	0.0	0.0	0.0	0.2847351801043828	0.0	0.0	0.4504442140747249	A	ZMYND19	#66c2a5
ENSG00000015171	0.5158798922098884	0.0	0.1445026426045512	0.3894645413539292	0.0	0.3992006499822821	0.1674678608799829	0.0	0.4532223312254794	0.6910335150861268	0.0	0.0	0.1918368867160547	0.1341781992784125	0.0	0.2274861271499634	0.0	0.0	0.0	A	ZMYND11	#66c2a5
ENSG00000181090	0.4685814113364911	0.2462917352085225	0.4012024604612921	0.1187612482588164	0.2498825244614765	0.5723709655421739	-0.1825755164511447	0.0	0.4974645369570538	0.3162304595771278	0.0	0.0	0.0	0.3525783516349923	0.0	0.0	0.0	0.0	0.0	A	EHMT1	#66c2a5
ENSG00000070778	0.4231042226779336	0.0	0.0	0.0	0.0	0.459868701964658	0.0	0.4362279568048944	0.2989068174731135	0.0	0.2361872159796055	0.0	0.2464647436685781	0.0	-0.3775770145958697	0.0	0.0	0.0	0.4756999394268209	A	PTPN21	#66c2a5
ENSG00000119685	0.1797063393102804	0.0	0.152558277798986	0.0	0.0	0.4368944353130778	0.0	0.0	0.4216166908056824	0.0	-0.2171378852245254	0.0	0.0	0.2966904563892932	-0.3042131490551931	0.4804188065052967	0.0	0.0	0.0	A	TTLL5	#66c2a5
ENSG00000166006	0.5188985805370311	0.0	0.3109743894102315	0.8041621244307104	0.2555560159580674	0.0	0.0	0.0	0.6809944913534981	0.0	0.0	0.0	0.4697740029162884	0.0	0.2787613674126644	0.0	0.0	0.0	0.0	A	KCNC2	#66c2a5
ENSG00000067064	0.1519304664513848	0.0	0.3761608643811674	0.0	0.0	0.5169272247180458	0.0	0.4873354510849785	0.2415598164295354	-0.3605036888732273	0.0	0.0	0.310589476423306	0.4520807453198669	0.0	0.0	-0.4390771467990933	0.0	0.0	A	IDI1	#66c2a5
ENSG00000107937	-0.2321837425047147	0.0	0.0	0.0	0.1839615685187967	0.1753764496418328	0.0	0.0	0.4143681090291661	0.2098011141337719	0.0	0.0	0.1730749405619591	0.1528049963811514	0.2517764398698867	0.0	0.0	0.0	0.0	A	GTPBP4	#66c2a5
ENSG00000047056	0.1253432045270007	0.0	0.0	0.0	0.0	0.6318113174944786	0.0	0.0	0.5356356456585708	0.4047733679850372	0.0	0.0	0.0	0.2769400089235377	0.0	0.0	0.0	0.0	0.0	A	WDR37	#66c2a5
ENSG00000100564	0.5587838981417343	0.2101915308734512	0.0	0.0	0.0	0.5065645574240407	0.0	0.0	0.6610503588446017	0.3007484428046856	0.0	0.0	0.0	0.4159189748995652	0.2850555631563681	0.3788030855636313	0.4011999652420925	0.0	0.0	A	PIGH	#66c2a5
ENSG00000100796	0.0	0.246381507388444	0.284593323477173	0.0	0.1876425915635309	0.6204735700931029	0.0	0.0	0.5725091265330202	0.7718606972676413	0.0	0.0	0.0	0.4737954417275721	0.2754385313141653	0.2952941806356793	0.0	0.0	0.513866142788782	A	PPP4R3A	#66c2a5
ENSG00000054983	0.0	0.0	0.0	0.0	0.0	0.3843933841514372	0.0	0.0	0.2389267902763718	0.2069161698303245	-0.2448882416232889	0.0	0.0	0.2680535338452075	0.2232715726251689	0.0	0.3387280564817247	0.0	0.521695200978944	A	GALC	#66c2a5
ENSG00000139926	-0.4354671934550014	0.1844574179404385	0.1872683414142833	0.0	0.0	0.263215617515876	0.1763901577489095	0.363029087529351	0.3799422874801911	0.0	0.0	0.0	0.0	0.5344965652211888	0.0	0.0	0.0	0.0	0.0	A	FRMD6	#66c2a5
ENSG00000159069	0.0	-0.1812125502523642	0.2037662453005376	0.0	0.0	0.1421209922527557	0.2883809732911879	0.0	0.4977369681466415	0.3888665234976153	-0.166855485173931	0.4144952466911563	0.1858649058304465	-0.3728545924173468	-0.531978668680346	0.0	0.3417631597608788	-0.5217566089009743	0.0	A	FBXW5	#66c2a5
ENSG00000107281	0.0	0.0	0.0	0.3157358789934699	0.0	0.0	0.0	-0.433170446285668	0.6109647097768532	0.3769578235398106	0.0	0.0	0.0	-0.2613412657226263	0.0	0.0	0.0	0.0	0.0	A	NPDC1	#66c2a5
ENSG00000054179	0.1704677715151476	0.0	0.0	0.0	0.0	0.1482054408499283	0.0	0.0	0.2473209558067836	0.2508466169473628	0.1634701768564617	0.0	0.0	0.2589015225567614	0.2531023753150871	0.0	0.0	0.0	0.0	A	ENTPD2	#66c2a5
ENSG00000148362	0.2438362890461997	0.1999097116140849	0.1567476139798403	0.2408310950877344	0.2195410020352828	0.0	0.333845593594676	0.3760703472417845	0.1281328430705517	0.4339300064708613	0.0	0.667634960999929	0.0	0.3071653101059576	0.0	0.0	0.3306603343718016	0.0	0.0	A	C9orf142	#66c2a5
ENSG00000197355	0.1597366842479799	0.0	0.2439316576842682	0.2267017074138489	0.0	0.4314403570184575	0.0	0.0	0.3234639030859548	0.4327372245490524	0.0	0.0	-0.194783710689863	0.0	0.0	0.0	0.0	0.0	0.0	A	UAP1L1	#66c2a5
ENSG00000198133	0.0	0.1908571761404305	0.0	0.0	0.0	0.0	0.2358371546800328	0.3564922069596097	0.4838169492935638	0.2558430590370986	0.0	0.0	0.2643944476757528	0.0	0.0	0.0	0.0	0.0	0.0	A	TMEM229B	#66c2a5
ENSG00000072042	-0.1532351489693683	0.0	0.0	0.0	0.0	0.570738597607271	0.0	0.0	0.5326107548023336	0.5625993502019375	-0.260450007084907	0.0	0.0	0.3520010374711873	0.4174577696126057	0.0	0.5502274410168639	0.5727621241537628	0.5899795836407917	A	RDH11	#66c2a5
ENSG00000139428	0.0	0.0	0.1821915361579583	0.0	0.0	0.4983509709468784	0.0	0.0	0.3467689668727442	0.341800645412541	0.0	0.0	0.0	-0.1884013508637211	0.0	0.0	0.0	0.0	0.0	A	MMAB	#66c2a5
ENSG00000132938	0.1641908241802981	0.0	0.3032184932346263	-0.2169644100788985	0.2577620904751957	0.4912783225629784	0.0	0.0	0.066747076821231	0.0	0.0	0.0	0.0	0.2515140164417589	0.0	-0.4711003393578491	0.0	0.5244942923956256	0.8087275433290841	A	MTUS2	#66c2a5
ENSG00000139921	-0.4764952138360848	0.0	0.0	0.0	0.0	0.3875593684089838	0.0	0.0	0.473315519255123	0.4178081179358597	0.0	0.0	0.3365044514526789	0.3051169355360541	0.2462027584710799	0.4760913619101088	0.3559267105813162	0.0	0.7168479544952291	A	TMX1	#66c2a5
ENSG00000137713	0.3700018967698952	0.0	0.0	0.0	0.0	0.4890303642442393	-0.1644500907604442	0.0	0.1996901817740952	0.5293969436080661	0.2100172653178761	0.0	0.1519546512318033	-0.3201123336016125	0.0	0.4155251260536362	0.0	0.0	0.4791322754736168	A	PPP2R1B	#66c2a5
ENSG00000110675	0.4218261499105358	0.240989689059032	-0.2412192294971379	0.3612511983171608	0.0	-0.2089434574795505	0.2430392729241465	0.0	0.1010552345403108	0.0	0.5690797859380312	0.0	0.1918621619504913	0.2548224099479354	0.0	0.0	0.4718215580879426	0.0	0.0	A	ELMOD1	#66c2a5
ENSG00000080815	0.3316875758459087	0.3643822743105712	0.1400483629062199	0.230080347223026	0.1663990721907737	0.2181588917782815	0.0	0.54208873337192	0.0881598475232065	0.3558936243272066	0.0	-0.4632284393503159	0.0	0.3482314355831409	0.2822586392435351	-0.2973620477374707	0.0	0.0	0.0	A	PSEN1	#66c2a5
ENSG00000148408	0.0	0.0	0.0	0.0	0.0	0.0	0.0	0.0	0.4010948203775268	0.6629474864939292	0.0	0.0	0.4085075762651916	0.0	0.4359469196349038	0.0	0.6752698282358762	0.0	0.0	A	CACNA1B	#66c2a5
ENSG00000086848	0.0	0.0	0.0	-0.1631803034298176	0.0	0.3075835183623902	0.2034459367240163	0.0	0.3297442959088555	0.7055863520039294	0.0	-0.4937110647764047	0.0	0.5244024904217276	0.0	0.5634125937020263	0.0	0.0	0.5958137831961312	A	ALG9	#66c2a5
ENSG00000048028	0.5702366499174786	0.170969060855239	0.0	0.1533113924603821	0.0	0.6661944829583009	0.0	0.0	0.6059940007953086	0.7357609299166776	0.0	0.0	0.0	0.2362139520986877	0.0	0.0	0.0	0.0	0.0	A	USP28	#66c2a5
ENSG00000109917	-0.2766235532023037	0.0	0.0	0.1673501307433895	0.0	0.3493803552341134	0.0	0.4131105761316445	0.4480104127169023	0.4508988317990342	0.0	0.0	0.2362390096873894	0.4530295589965838	0.280423162734791	0.4535646602310343	0.5123680407374874	0.0	0.0	A	ZPR1	#66c2a5
ENSG00000119630	0.4120787157078927	0.1582752452349594	0.2943339368720753	0.2210213422081766	0.0	0.2285636062969323	0.0	0.4234161140926196	0.3184265186886812	0.3793107146862098	0.0	0.4400019809203768	0.0	0.248804189414781	0.0	0.3271812541225924	0.0	0.0	0.4786330390017612	A	PGF	#66c2a5
ENSG00000119689	-0.244226443845182	0.1943293887705439	-0.1481026366967592	0.0	0.0	0.0	0.0	0.0	0.6536480253836044	0.3592686788975763	0.0	0.0	0.0	0.34894749910936	0.0	0.0	0.0	0.0	0.0	A	DLST	#66c2a5
ENSG00000170525	0.0	0.0	-0.1507491226809165	0.1266379447883834	0.1953417758652121	0.5643406656000634	0.1630156711596228	0.0	0.5359703637598052	0.3374677504970923	0.2128269497315759	0.0	0.2163094858404049	0.0	0.3222447199287055	0.2404519121389078	0.0	0.0	0.0	A	PFKFB3	#66c2a5
ENSG00000134452	-0.3359059314312934	0.0	0.0	0.4958544109825091	0.0	0.6047388079249707	0.0	0.0	0.5406163275088659	0.1564101116016643	-0.2226692306431637	0.0	0.0	0.0	0.267205481689294	0.4261136288955598	0.0	-0.4595661065450335	0.0	A	FBXO18	#66c2a5
ENSG00000148426	0.1112730393333365	0.1958103152418173	0.3559797018997909	0.2183818638805516	0.231105182460429	0.3094054803327932	0.0	0.0	0.2087775600878472	0.2438070998279437	0.0	0.3914844474724986	0.2255399474497205	0.3751612247298933	0.0	0.0	0.0	0.0	0.0	A	PROSER2	#66c2a5
ENSG00000048740	0.2084689977047322	0.0	0.139770514852162	0.2323478842959054	0.0	0.7344067863412168	0.0	0.379518672308887	-0.0681522773693164	0.2145382177776337	0.0	0.0	0.2055962566144814	0.1607601693751589	0.2128860035920995	0.3065087048204863	0.0	0.0	0.5495804454445028	A	CELF2	#66c2a5
ENSG00000107485	0.5915286386938015	0.0	0.0	0.2314401467379159	0.0	0.1728758092949247	0.0	-0.44932403342285	0.0	0.2756109736934916	0.1884959097293206	0.0	0.1627926370753405	0.0	0.0	0.0	0.0	0.0	0.0	A	GATA3	#66c2a5
ENSG00000134453	-0.2123999007377886	0.2614840594582483	0.2057483252461087	0.1353327036333358	0.0	0.5455153999508064	0.0	0.0	0.582650820056858	0.5548104660471024	0.0	0.0	0.0	0.240777524772443	0.4002363801936775	0.4319727341100295	0.0	0.0	0.0	A	RBM17	#66c2a5
ENSG00000134460	0.0	-0.139362228011647	0.2695580510139166	0.3849793237565002	0.2384595190317003	0.0	0.395101331550569	0.0	0.4670044956230613	0.0	0.0	0.0	0.0	0.0	0.0	0.0	0.0	0.0	0.0	A	IL2RA	#66c2a5
ENSG00000119723	0.0	0.1877179669698234	0.0	0.1392828461552718	0.0	0.3644926486286322	0.2633112614177099	0.0	0.663439239460904	0.7058739766518719	0.0	0.0	0.0	0.4545322481653244	0.0	0.3359338802830534	0.0	0.4675005725683393	0.571658773295248	A	COQ6	#66c2a5
ENSG00000188811	0.3761132590162362	0.2833016927921946	0.0	0.0	0.1563359731957086	0.1327297800570104	0.20045794247998	0.5271821114442569	0.3461005572410405	0.4413797473686073	0.0	0.0	0.0	0.2105774772148612	0.0	0.0	0.0	0.0	0.0	A	NHLRC3	#66c2a5
ENSG00000119718	-0.1882453507551451	0.0	0.0	0.0	0.0	0.4392623277195862	0.0	0.0	0.4950837762284247	0.2373947952494668	0.0	0.0	0.0	0.4004481353696945	0.0	0.3764995660767335	0.3781735366368168	0.0	0.0	A	EIF2B2	#66c2a5
ENSG00000119682	-0.4360252257192789	0.0	0.0	0.289242306790541	0.2395528444772288	0.3565229979803826	0.0	0.0	0.3176206102538055	0.50992318730829	0.0	0.0	0.1979952504988114	0.0	0.398388209900663	0.0	0.0	0.0	0.0	A	AREL1	#66c2a5
ENSG00000119616	-0.4210634154242384	0.0	0.0	0.0	0.0	0.563856340237217	0.0	0.0	0.4199636995870204	0.5308991240997204	0.0	0.0	0.0	0.2040699177062805	0.0	0.2637540856487197	0.0	0.0	0.5290557602831262	A	FCF1	#66c2a5
ENSG00000205659	0.1774432468711472	0.0	0.0	0.0	0.0	0.0	-0.2688045248877951	0.0	0.4358835574954532	0.2497259868607264	0.0	0.0	0.0	0.0	0.0	0.0	0.0	0.0	0.0	A	LIN52	#66c2a5
ENSG00000063761	0.3704315443261406	0.0	0.0	0.1147281985362622	0.1719193520198761	0.4377838686183903	0.0	0.0	0.2489176696952949	0.1708418416752786	0.0	0.0	0.2417010306526466	0.2073448146522277	0.2461095918573741	0.0	0.0	0.0	0.5198335972476097	A	ADCK1	#66c2a5
ENSG00000119711	0.1785893148210749	-0.1831589599917502	0.1375897729085469	0.1176136433883538	0.0	0.0	0.2340621705057512	0.0	0.1938387887839199	0.4628716869325526	0.0	0.0	0.0	0.2349274784688869	0.0	0.263181080573087	0.3680047457352459	0.0	0.0	A	ALDH6A1	#66c2a5
ENSG00000119636	0.314724350017825	0.0	0.0	0.0	-0.1641716145890838	0.2796074726394565	0.0	0.3552367886691948	0.1448656634872176	0.0	0.0	0.0	0.0	0.4585056860597198	0.0	0.0	0.0	0.4443200691065597	0.0	A	BBOF1	#66c2a5
ENSG00000100603	0.0	0.0	0.0	0.0	0.0	0.411508151625768	0.0	0.0	0.2772588128604332	0.5504387685701829	-0.1500855147009395	0.0	0.0	0.3459511316237996	0.0	0.5661772549276252	0.4017861442604027	-0.4453394722507795	0.0	A	SNW1	#66c2a5
ENSG00000166323	0.2970318782680017	0.1529920486953168	0.2200814376052496	0.0	0.0	0.3317593875282522	0.0	0.0	0.3601453536595843	0.2064020260919973	0.1808234613156458	0.0	0.0	0.3129041758526191	0.0	0.3186636189078479	0.5119813561953129	0.0	0.0	A	C11orf65	#66c2a5
ENSG00000119715	0.2938266594730493	0.3124862466285256	0.0	0.2552168323707287	0.3609392398036811	0.2789330694599448	0.4183360335821869	0.0	0.1855747045545889	0.2635086291258723	0.0	0.0	0.0	0.0	0.0	0.0	0.0	0.5515594035082194	0.0	A	ESRRB	#66c2a5
ENSG00000214290	0.4409219134560933	0.3706258168109619	0.4496266236865546	0.1685550242604141	0.0	0.3883567539163922	0.3011855392365841	0.0	0.5526907410476073	0.5962577731617932	0.0	0.0	0.0	0.2476931194717572	0.0	0.0	0.4117285213866526	0.0	0.0	A	COLCA2	#66c2a5
ENSG00000165533	-0.2180474994859597	0.0	0.2447508785325407	0.0	0.0	0.0	0.0	0.0	0.2709507682852865	0.3952912955945545	0.0	0.0	0.0	0.0	0.0	0.0	0.4230982759822087	0.0	0.0	A	TTC8	#66c2a5
ENSG00000042088	0.4525357665125653	0.0	0.2450840684044642	0.0	0.0	0.4605476581148253	0.0	0.0	0.5598597012824603	0.3652649038615183	0.0	0.0	0.0	0.5391689794731864	0.2646993533482152	0.0	0.0	0.0	0.0	A	TDP1	#66c2a5
ENSG00000076555	0.6172226071600485	-0.3230256404559979	0.1355371466377929	0.2432378914043148	0.1823713610506465	0.5976572616765355	0.27112890041771	0.4295296230645608	0.2790709854854513	0.4259227926320649	0.0	0.0	0.0	0.2467028326960185	0.0	0.0	0.0	0.0	-0.6154591798549002	A	ACACB	#66c2a5
ENSG00000165929	0.7133574940892202	0.0	0.3272616029949399	0.128218839242275	0.2565872841202036	0.37310600031803	0.1994447942220183	0.0	0.4017200197329175	0.0	0.0	0.0	0.0	0.2520789938364468	0.0	0.0	0.4163881161920933	0.0	0.0	A	TC2N	#66c2a5
ENSG00000140025	0.0	0.2146322577653564	0.3300463720728314	0.1696655627725579	0.214898360063193	0.356412592735119	0.3928491355736941	0.3827773448099305	0.1828084222085417	0.3571023081081467	0.0	0.0	0.0	0.2122208269900356	0.3162434226312992	0.2434024152633276	0.4046773950983862	0.0	0.0	A	EFCAB11	#66c2a5
ENSG00000100722	0.0	0.1626901482733386	0.3903972242181859	0.1574196438133949	0.2596147794735555	0.4546160437586936	0.2302906636224615	0.0	0.5920817773731415	0.4761079921403515	0.0	0.0	0.0	0.4733385989669975	0.2395688871354443	0.3244649859048165	0.0	0.0	0.0	A	ZC3H14	#66c2a5
ENSG00000133943	0.437799692228448	0.1401593505415898	0.0	0.1455325850911603	0.0	0.6503996700691614	0.0	0.0	0.3848126473524791	0.4631836261212091	0.0	0.4539368045005941	0.0	0.0	-0.224722288745847	0.0	0.0	0.0	0.4902860293088202	A	C14orf159	#66c2a5
ENSG00000165914	0.0	0.0	0.0	0.0	0.0	0.5836985584041845	-0.1562303358287005	0.0	0.5633971021310232	0.4406313184945702	0.1951977837490482	0.0	0.0	-0.1505311700799582	0.0	0.0	0.0	0.0	0.0	A	TTC7B	#66c2a5
ENSG00000174527	0.1956357798988168	0.2029796335893774	0.3534490850969429	0.3377582750954598	0.4990504004950642	0.0	0.3513874132145895	0.0	0.179307641791836	0.0	0.0	0.0	0.0	0.424787697204193	0.0	0.0	0.0	0.0	0.0	A	MYO1H	#66c2a5
ENSG00000099250	-0.1251193050696435	0.0	0.2022942521583695	0.0	0.0	0.4320280070314015	-0.291425607463519	0.0	0.3585722902508931	0.4056732337792335	0.0	-0.4177136711935946	0.0	0.0	0.0	0.3843515597336511	0.0	0.0	0.0	A	NRP1	#66c2a5
ENSG00000110777	0.1626726397622927	0.0	0.0	0.198904867635013	0.0	0.0	0.1796988022457323	0.0	0.5776255931530888	0.0	0.0	0.0	0.1616958235124405	0.0	-0.4115521992330023	0.0	0.0	0.0	0.0	A	POU2AF1	#66c2a5
ENSG00000148399	0.3209247157357806	0.0	0.2011910563477711	0.3082426301097772	0.0	0.5728671625527059	0.0	0.0	0.6236207191421175	0.460285761050197	0.0	0.0	0.1732867411488364	0.3575081906810216	0.2533037106670274	0.2499970175350711	0.0	0.0	0.0	A	DPH7	#66c2a5
ENSG00000130653	0.6092605474906521	0.0	0.2071744486988133	0.3050575077996284	0.0	0.4437349852440113	0.2916436292830083	0.0	0.4344176218209349	0.3614970874287953	0.0	0.0	0.0	-0.3353710167350407	-0.2249418475090144	0.2369510527504673	0.0	0.0	0.0	A	PNPLA7	#66c2a5
ENSG00000183644	0.3087602610552806	0.0	0.4506890774033201	0.2616107381322735	0.0	0.6472859743038419	0.0	0.0	0.1043015300239403	0.0	0.0	0.0	0.0	0.0	0.0	0.0	0.0	0.0	0.0	A	C11orf88	#66c2a5
ENSG00000151240	0.5179435134287078	0.2821128591660151	0.2881092618191405	0.3303359865292082	0.2541396738683407	0.3885779435715496	0.0	0.0	0.3244427635615673	0.0	0.0	0.0	0.1716023108727067	0.0	0.0	-0.2229469450469635	0.0	0.0	0.0	A	DIP2C	#66c2a5
ENSG00000185736	0.4201444848559449	0.1312069486031762	0.3839906836215821	0.2565110638954176	0.0	0.5173585219175454	-0.2551979150959672	0.0	0.2902993707943545	0.0	0.0	0.0	-0.3311176818178992	0.4109727128865883	0.3887395048046342	0.3730406729429446	0.0	0.5828584627697019	0.0	A	ADARB2	#66c2a5
ENSG00000133103	0.0	0.0	0.0	0.0	0.0	0.1454417423334714	0.0	0.0	0.5952749995686031	0.0	0.0	0.0	0.0	0.0	0.0	0.0	0.0	0.5388550639570925	0.0	A	COG6	#66c2a5
ENSG00000100565	0.6585364481036083	0.0	0.0	0.0	0.0	0.0	0.0	0.0	0.3533983615535644	0.0	0.0	0.0	0.3199426277844771	0.8661597473616203	0.0	0.0	0.0	0.0	0.0	A	LRRC74A	#66c2a5
ENSG00000119703	0.1843204505346189	0.1997591801114854	0.0	0.206177309189819	0.158916047084536	0.3851072310334455	0.22045239223441	0.0	0.0	0.6532197950846316	0.0	0.0	0.0	0.1533956831964701	0.0	0.2292687590360729	0.0	0.0	0.0	A	ZC2HC1C	#66c2a5
ENSG00000100473	0.3360685631892527	0.2472187501058956	0.1340778459343222	0.1512473850592108	0.158357721075531	0.0	0.1985422102420544	0.0	0.2498461344572881	0.570240409577733	0.2832660094573345	0.0	0.0	0.3009339413873889	0.0	0.4534814665051843	0.0	0.0	0.0	A	COCH	#66c2a5
ENSG00000090615	0.5912522984435848	0.0	0.2084496971144573	0.2133778509303396	0.2525615506967479	0.3419760585714148	0.0	0.0	0.0	0.2894946374330031	0.0	0.0	0.2047278349135766	0.0	0.0	0.0	0.0	0.0	0.0	A	GOLGA3	#66c2a5
ENSG00000177192	0.0	0.0	0.176275671944773	0.2360002640711701	0.0	0.326763770872055	0.0	0.0	0.5319723681443282	0.0	0.0	0.0	0.0	0.2253836001307831	0.0	0.0	0.0	0.0	0.0	A	PUS1	#66c2a5
ENSG00000107758	-0.4882924282949253	0.0	-0.4632212858671629	0.0	0.1993726172470528	0.7419518814672296	0.4694496530625546	0.0	-0.2344944619975291	0.5100479295796775	0.0	0.4118536422672185	-0.3244890580517016	-0.1404022909847443	0.0	0.0	0.6425337311286253	0.0	0.5013224912280576	A	PPP3CB	#66c2a5
ENSG00000072609	0.2280780795941646	0.1860427809678585	0.0	0.2118694614995471	0.1762877267734425	0.2622752079854599	-0.2065941988426618	0.0	0.4140148304793473	0.3386427114932787	0.0	0.0	0.0	0.0	0.0	0.0	0.0	-0.416265688780108	0.0	A	CHFR	#66c2a5
ENSG00000247077	0.0	0.0	0.0	0.0	0.0	0.2616498609523335	0.0	0.0	0.6104798292223239	0.1975707119682767	0.0	0.0	0.0	0.0	0.0	0.0	0.4090511603935345	0.0	0.0	A	PGAM5	#66c2a5
ENSG00000166348	0.0	0.2581070392418401	0.0	0.2244844136489425	0.181818180385893	0.3511773789156855	0.2590055590809548	0.0	0.3987085613994949	0.6194634051143504	0.0	0.4736039105741006	0.2888759876608389	0.3930002612747058	0.0	0.2506720484417806	0.0	0.0	0.0	A	USP54	#66c2a5
ENSG00000091039	0.0	0.190177321656028	0.0	0.0	0.0	0.4847636498073096	0.1805899612559371	0.3435359163570275	0.1699109343769745	0.2237833154907946	0.0	0.0	0.0	0.4643837855074588	0.0	0.0	0.0	0.0	0.0	A	OSBPL8	#66c2a5
ENSG00000107736	0.7290339142784009	-0.2137635914863048	0.2772209076823225	0.2373069562482463	0.0	0.0	0.0	0.3535176262681998	-0.4533651235723174	0.5647239105425877	0.1822483019773489	0.0	0.231564989635292	0.0	0.0	0.0	0.0	0.4413307444244514	0.0	A	CDH23	#66c2a5
ENSG00000120868	0.0	0.2005164786736149	0.0	0.1484966286761124	0.0	0.4575627902003106	0.0	0.0	0.1180649462415943	0.53748685877956	0.0	0.0	0.2870355480386681	0.3642469443041209	0.2850786106621247	0.3490619502565327	0.0	0.0	0.0	A	APAF1	#66c2a5
ENSG00000100441	0.0	0.0	0.1743038502514617	-0.2324491109356743	-0.2812627304320226	0.2949992700784131	0.0	0.0	0.4014202343764916	0.334951108824407	0.0	0.0	0.0	0.1716815470790578	0.0	0.0	0.0	0.0	0.0	A	KHNYN	#66c2a5
ENSG00000129515	0.4283347252642803	0.0	0.0	0.0	0.0	0.4979887097034294	-0.2387645225873222	0.0	0.27490926882335	0.6349525876354793	-0.2335928019387351	-0.3971639257682562	0.0	0.2495955645852246	0.0	0.5395499940425568	0.0	0.0	0.0	A	SNX6	#66c2a5
ENSG00000151320	0.3338221111988997	0.1321032146695595	0.2864782107253514	0.0	0.0	0.5187571237563039	0.411869813015855	0.0	0.0571568520144016	0.4797111685750776	0.2575622165787943	0.0	0.0	0.0	0.0	0.2854258506459466	0.0	0.4235049813961024	0.0	A	AKAP6	#66c2a5
ENSG00000151322	0.0	0.1731478983528178	0.0	0.0	0.0	0.3457018730990531	0.0	0.4463494554056515	0.2983063670243759	0.0	0.0	0.0	0.0	0.2166506465928143	0.0	0.4766263912303035	0.0	0.0	0.0	A	NPAS3	#66c2a5
ENSG00000184304	0.538147429676636	0.0	0.1719584011641356	0.1338646285750798	0.0	0.4577996609374065	0.0	0.0	0.2445972306832906	0.3477693777856983	0.0	0.0	0.0	0.0	0.0	0.0	0.0	0.0	0.0	A	PRKD1	#66c2a5
ENSG00000129493	-0.3113047105840406	0.158835533045345	0.28190305033676	0.0	-0.1973804781104796	0.5349214510627801	0.2854768971959451	0.0	0.0	0.3235803907633562	-0.2552588946061351	0.0	-0.4978431464015814	0.1510254460340189	0.0	0.0	0.0	0.0	0.0	A	HEATR5A	#66c2a5
ENSG00000196792	-0.130975043119347	-0.1162837868517921	0.0	0.0	-0.3198238673269635	0.3608422570422742	-0.4890927181797265	0.0	0.276294225303105	0.5013991536167853	0.0	0.0	0.0	0.1798289154015717	-0.2148407247097657	0.0	0.0	0.0	0.0	A	STRN3	#66c2a5
ENSG00000204130	-0.1131626905120786	0.0	0.0	0.0	0.0	0.2733087421788225	0.0	0.0	0.2953609756379698	0.4490156547733063	0.0	0.0	0.0	0.2960052309029793	0.2963995192433764	0.0	0.0	0.0	0.0	A	RUFY2	#66c2a5
ENSG00000227877	0.2339325030592831	0.4909135828148938	0.0	0.0	0.0	0.0	-0.3091403073072064	0.0	0.4544714923225366	0.6585880064771228	0.0	0.0	0.1987634529862556	0.3597134457256875	0.0	0.0	0.0	0.0	0.0	A	MRLN	#66c2a5
ENSG00000150672	0.3609654772619931	0.338039881780425	0.2858679916946367	0.0	0.2472273006575331	0.5802798985721804	0.3788109533544515	0.0	0.1892281484064031	0.1927705899095435	0.0	0.0	-0.2571121341728895	0.0	0.3483478444577817	0.2725079368065744	-0.4764374567952413	0.0	0.5665623324132714	A	DLG2	#66c2a5
ENSG00000148584	0.2788134973176042	0.0	0.4417148492584416	0.0	0.0	0.0	0.3567040995446194	0.0	0.2025515241673813	0.581203739019858	0.4361037562426927	0.0	0.2778584337144231	0.0	0.4621326675660619	-0.3480962830167213	0.0	0.0	0.0	A	A1CF	#66c2a5
ENSG00000033170	0.370458936180777	0.1135229147963576	0.0	0.0	0.3378592072938762	0.1927939613616882	0.0	0.0	0.3416240257204605	0.5425589168482455	0.0	0.0	0.3264569225659227	0.3331021061073168	0.304618551074253	0.2877028106225296	0.4417446810475896	0.0	0.0	A	FUT8	#66c2a5
ENSG00000092098	0.1950022973759054	0.150708855561415	0.0	0.1396537258364235	0.1825891289567369	0.1410590145320326	0.2809414413412963	0.3418479618128678	0.4664829281448844	0.3204980745028014	0.0	0.0	0.0	0.1551600474052366	0.0	0.2172068886707876	0.0	0.0	0.0	A	RNF31	#66c2a5
ENSG00000213928	0.1158063957334722	0.0	0.1676394082240517	0.0	0.0	0.264026919300886	0.0	0.0	0.2816795104862406	0.5186783805419408	0.0	0.0	0.0	0.2435112394091526	0.2230422045264057	0.0	0.0	0.0	0.0	A	IRF9	#66c2a5
ENSG00000100884	0.0	0.1954469403908811	0.0	0.1682895867366086	0.4536110838974811	0.0	0.2571254224962702	0.0	0.5775687568614435	0.2186255351117303	0.3197896305785774	0.0	0.3332531589483282	0.0	0.0	0.4449680849208456	0.7922545763513398	0.0	0.0	A	CPNE6	#66c2a5
ENSG00000100897	0.0	0.0	0.3495762372444677	0.2101934445964849	0.0	0.7302465033795483	0.0	0.0	0.5891960952386269	0.5723869718182089	0.2639395755373369	0.0	0.2276218689060963	0.7358352203782436	0.0	0.0	0.4334479915482733	0.0	0.0	A	DCAF11	#66c2a5
ENSG00000196793	0.659834851125955	0.2687760230376011	0.0	0.0	0.0	0.1783518551753587	0.3306192454518227	0.361327244524119	0.3348372609462505	0.5577892000535767	0.2478370114613342	0.0	0.1915605743550025	0.2228984019979408	0.0	0.0	0.0	0.0	0.0	A	ZNF239	#66c2a5
ENSG00000227345	0.3096350525947298	0.200086617652162	0.0	0.1330906208404295	0.0	0.4081042477885114	0.0	0.3362844658431931	0.4875901802676525	0.5002530259666433	0.0	0.0	0.0	0.2267465648474352	0.0	0.243972562229272	0.0	0.3918201093026822	0.0	A	PARG	#66c2a5
ENSG00000277288	0.0	0.3897669488748067	0.1614016583169304	0.0	0.0	0.3133354135825456	0.0	0.0	0.2501699560031563	0.0	0.3311243706644627	0.5183864762485373	0.1975495455215534	0.2758580106278046	0.2361771777884593	0.0	0.0	0.0	0.0	A	C10orf142	#66c2a5
ENSG00000204152	0.0	0.1405027995578141	0.0	0.1792409682836133	0.0	0.2775560706654544	0.3220652362869262	0.0	0.3932871378573122	0.2007269256299159	0.0	0.0	0.2102728664442874	0.3949874570393301	0.0	0.2130452719628519	0.0	0.0	0.4766424164692981	A	TIMM23B	#66c2a5
ENSG00000188611	0.1221533024885598	0.1561272072965272	0.2168456156524635	0.0	0.0	0.0	0.0	0.0	-0.0926603627464135	0.522231817193002	0.0	0.0	0.0	0.0	0.0	0.0	0.0	0.0	0.0	A	ASAH2	#66c2a5
ENSG00000099290	0.4607681836341979	0.2719787469237627	0.0	0.139623335762801	0.0	0.3285840055638317	0.2477709569836396	0.0	0.2938677168399992	0.590733381398059	0.0	0.0	0.0	0.3251791433748379	0.0	0.2848653909027093	0.0	0.0	0.0	A	WASHC2A	#66c2a5
ENSG00000150527	0.17412755831934	0.0	-0.1888959892611462	0.0	0.0	0.6160335225387801	0.2750928998600755	-0.5230850404881308	0.5071496722086437	0.5984143566600788	-0.424792273510267	0.0	0.0	-0.1342840963512512	0.2946799310451743	0.4442682755233627	0.0	0.0	0.0	A	CTAGE5	#66c2a5
ENSG00000139990	-0.2438152797526501	0.1884070470021167	0.3478081742995613	0.0	0.0	0.5953015913932705	-0.1694978854886012	0.0	0.6626419523181568	0.6798517347052901	0.0	0.0	0.0	0.2775858597736775	0.2882824009407004	0.3618166970191437	0.0	0.0	0.0	A	DCAF5	#66c2a5
ENSG00000156042	0.2290335960130313	0.0	0.0	0.1617921354900457	0.0	0.4640887935935062	0.0	0.0	0.2743103813624339	0.4200751852703295	0.0	0.0	0.0	0.0	0.2451374592689015	0.2860310902622097	0.0	-0.434525142795974	0.0	A	CFAP70	#66c2a5
ENSG00000122861	0.0	0.2236601727919493	0.2072674583445937	0.0	0.0	0.0	0.0	0.0	-0.2649154448633329	0.4567200424477814	0.2661476030371429	0.0	0.0	0.3016675179290048	0.0	0.0	0.0	0.6142826642128414	0.0	A	PLAU	#66c2a5
ENSG00000138311	0.1768457596658245	0.1836012694503442	0.0	0.0	0.2101907339381286	0.2545052229410771	0.3812954037684151	0.0	-0.2320397581787641	0.2147321668542312	0.0	0.0	-0.3209696803503991	0.3367242640767373	0.0	0.0	0.0	0.0	0.0	A	ZNF365	#66c2a5
ENSG00000042429	0.0	0.0	0.0	0.0	0.0	0.2952493316548698	0.3322729345099595	0.0	0.6258017579394173	0.4951923167187826	0.0	0.0	0.0	0.2129393460038557	0.0	0.33884951354633	0.0	0.0	0.5421990367192435	A	MED17	#66c2a5
ENSG00000156510	0.1691910709955856	0.0	0.692697393223156	0.0	0.0	0.5299523583765696	0.0	0.8082619328663792	-0.2264704129381198	0.0	-0.1569956645356488	0.0	0.0	0.3701176219069329	0.0	0.0	0.0	0.6519903158310121	0.0	A	HKDC1	#66c2a5
ENSG00000182359	0.086759648346953	0.0	0.0	0.1839419573327347	0.0	0.2773819575219863	0.3563129688507397	0.0	0.120430547202419	0.5039916102574561	0.0	0.0	0.0	0.2508894211281337	0.2326413266303658	0.3372630690175611	0.3656267072640407	0.3869800777878508	0.0	A	KBTBD3	#66c2a5
ENSG00000100852	0.0	0.0	0.0	0.0	0.0	0.6480814227958925	0.0	0.0	0.3582542656006689	0.4172779670879378	0.0	0.0	0.2175351307813472	0.4925672289699236	0.0	0.0	0.0	0.0	0.0	A	ARHGAP5	#66c2a5
ENSG00000100478	0.0	0.0	0.134854746606319	0.0	0.1578472119119798	0.2262266355541328	0.0	0.0	0.0	0.3410916518980547	0.0	0.0	0.0	0.0	0.0	0.0	0.0	0.0	0.4880037407937886	A	AP4S1	#66c2a5
ENSG00000042286	0.0	0.1388429171710952	0.0	0.0	0.2363446118231825	0.2367517619692055	0.0	0.0	0.2015680457466033	0.2853154830865786	0.0	0.5112054009986068	0.0	0.2680438580692437	0.0	0.0	0.0	0.0	0.0	A	AIFM2	#66c2a5
ENSG00000065150	-0.826850974334218	0.0	0.3260942637640761	0.0	0.0	0.5928610949537495	0.1861504096737306	0.0	0.5886295775522328	0.2768730697568609	-0.1690662359312921	0.0	0.2811646955495536	0.4187062236484039	0.0	0.4916249891249574	0.0	0.0	0.5662441385711556	A	IPO5	#66c2a5
ENSG00000204977	0.0	0.0	0.0	0.0	0.0	0.0	0.0	0.0	0.3395997537172749	0.0	0.0	0.0	0.0	0.1508793690395617	0.0	0.0	0.0	0.518030616839221	0.646319828858561	A	TRIM13	#66c2a5
ENSG00000102531	0.5574793331635636	0.0	0.0	0.2730774304612822	0.0	0.5004766073943399	0.0	0.377506305293801	0.4003470073329204	0.3892887947171916	0.0	0.0	0.1828095424458616	0.3251191383419406	0.0	0.0	0.0	0.0	0.0	A	FNDC3A	#66c2a5
ENSG00000134864	0.1488549622118697	0.0	0.2805308550731062	0.1906089896116352	0.0	0.167107141600659	0.0	0.3318162539342706	0.0994574518487375	0.4382135081856224	0.0	0.0	0.0	0.1362465509694563	0.2251380636090625	0.0	0.0	0.0	0.0	A	GGACT	#66c2a5
ENSG00000125247	0.1252610278157258	0.160873245368749	0.0	0.0	0.0	0.3436359431114732	0.0	0.4435051897808416	0.336240240319667	0.546003358736748	-0.1677784159195115	0.0	0.0	0.39340896641602	0.0	0.0	0.0	0.0	0.0	A	TMTC4	#66c2a5
ENSG00000136144	-0.6102389846811253	0.0	0.0	0.1866804745969969	0.0	0.5169650269401697	0.0	0.0	0.3004902901345138	0.0	0.0	0.0	0.1752339023264287	0.2997895640155334	0.0	0.0	0.0	0.0	0.0	A	RCBTB1	#66c2a5
ENSG00000043355	0.0	0.0	0.0	0.0	0.0	0.7771969620050918	0.6216403530567838	0.0	0.0	0.0	0.2947894028398675	0.0	-0.411261775081877	0.0	0.0	0.0	0.0	0.0	0.0	A	ZIC2	#66c2a5
ENSG00000088387	-0.2603699684666453	0.2677520157380228	0.286314446799719	0.1337635588153615	0.1635819973582822	0.2605669524857052	0.0	0.4483363342011701	0.2355396447201318	0.416233376433228	0.2654275752058053	0.0	0.1844754209456172	0.3024302074811377	0.3654286997110683	0.3258325427341311	0.0	0.0	0.0	A	DOCK9	#66c2a5
ENSG00000102543	0.0	-0.1595035691278014	0.0	-0.1730027364403492	-0.1688647604239282	0.5069582026251973	0.0	0.0	0.0	0.206482214983844	-0.1585680124151833	0.0	0.0	0.173480408175556	0.0	0.4614705618517374	0.0	-0.4071297371304122	0.0	A	CDADC1	#66c2a5
ENSG00000156502	0.0	0.2038649577680688	0.0	0.0	0.0	0.614865522868455	0.0	0.0	0.4980132610757584	0.6352944165363772	0.0	0.0	0.0	0.328228559674509	0.0	0.5671555667044693	0.0	0.0	0.0	A	SUPV3L1	#66c2a5
ENSG00000134882	-0.1316479746805013	0.0	0.1845315715412795	0.0	0.0	0.5999604285756439	-0.2087411295152271	0.0	0.2980977134285663	0.470898175142284	0.3539961381096677	0.0	0.0	0.2008713240303192	0.0	0.3807969764462051	0.0	0.0	0.0	A	UBAC2	#66c2a5
ENSG00000132958	0.0	0.0	0.0	0.2996723626653166	0.0	0.0	0.0	0.0	0.13973960675754	0.5680910177540973	0.0	0.0	0.0	0.5292379133564773	0.0	0.0	0.0	0.0	0.0	A	TPTE2	#66c2a5
ENSG00000092108	-0.4929482489890619	0.0	0.0	0.0	0.0	0.5815904356469164	0.2780000882164756	0.0	0.4842240006158622	0.5420253587243092	-0.3415245946168699	0.0	0.0	0.3433238235498131	0.0	0.5087274999003334	0.0	0.0	0.0	A	SCFD1	#66c2a5
ENSG00000092140	0.0	0.1746558475297031	0.0	0.0	0.0	0.2465420458258154	-0.1757876049026731	0.0	0.3591433970300255	0.4910892410829315	0.0	0.0	0.0	0.1819654655515062	0.0	0.0	0.0	0.0	0.0	A	G2E3	#66c2a5
ENSG00000136367	0.1405431130095591	0.0	0.0	0.1344698324231865	0.0	0.0	0.2064821507953441	0.0	0.4138852920267873	0.5499434732998234	0.0	0.0	0.0	0.0	0.0	0.0	0.0	0.5209531564193349	0.0	A	ZFHX2	#66c2a5
ENSG00000092051	0.0	0.2002219505083037	0.0	0.0	0.0	0.0	0.2521883525544484	0.0	0.556685786865228	0.3161020149708322	0.0	0.0	0.1512637287621466	0.0	0.0	0.0	0.0	0.0	0.6208024629298451	A	JPH4	#66c2a5
ENSG00000168876	0.1146651409509663	0.1952157633375598	0.2749988969474038	0.0	0.0	0.2381196636597131	0.1886756831966224	0.0	0.5843506074034686	0.697544232144708	0.0	0.0	-0.2448666207912306	0.2212897390834383	0.0	0.0	0.0	0.0	0.5216308090858084	A	ANKRD49	#66c2a5
ENSG00000139835	-0.1025073756874134	0.0	0.0	0.0	0.1860378800562457	0.2799157562377865	0.2623819773774924	0.0	0.1835748557580037	0.3839176428566549	0.0	0.0	0.0	-0.2138529455624779	0.0	0.2595091257806665	0.0	0.0	0.0	A	GRTP1	#66c2a5
ENSG00000134627	0.197631760410627	0.0	0.0	0.1383959593986343	0.0	0.3126562597570081	0.0	0.0	0.2671617454960295	0.5058938965765903	0.0	0.0	0.0	0.3195915548305262	0.0	0.2345803960846317	0.0	0.0	0.0	A	PIWIL4	#66c2a5
ENSG00000100890	0.0	0.0	0.0	0.0	-0.2318230259114561	0.5511549266477208	0.0	0.0	0.3494215567665919	0.5662451909951278	0.0	0.4064477102980543	0.210434914259589	0.4137923170180698	0.2618359965788812	0.410067216106938	0.3832256440972885	0.0	0.0	A	KIAA0391	#66c2a5
ENSG00000134874	0.12312862559533	0.0	0.0	0.0	0.0	0.0	-0.203400773770062	0.0	0.390662511573007	0.6455747090769386	0.0	0.0	0.0	0.169425506361337	0.0	0.3255813284214934	0.0	0.0	0.0	A	DZIP1	#66c2a5
ENSG00000100445	0.2318712821514428	0.0	-0.2416707808253082	0.260649676259821	0.0	-0.2731809474282128	0.3175478765506619	0.0	0.6011797992287271	0.5610612783922052	0.0	0.5452491037894	0.0	0.1891795047356778	0.323820402256701	0.0	0.0	0.389870555828148	0.0	A	SDR39U1	#66c2a5
ENSG00000172650	0.269237071903585	0.1746353558602407	0.0	0.2500091987484054	0.0	0.3909373194491474	0.3598001633183061	-0.3964623869514228	0.4013166367860611	0.4075337935230368	0.0	0.0	0.0	0.4042815606510658	0.0	0.427683879484241	0.0	0.0	0.0	A	AGAP5	#66c2a5
ENSG00000196968	0.4191177767542561	0.0	0.0	0.0	0.0	0.3195334783037417	-0.3053788881192667	0.0	0.3641976010928915	0.3634744645821728	-0.2644314170400522	0.0	0.0	0.0	-0.2315427615299558	0.0	0.0	0.0	0.0	A	FUT11	#66c2a5
ENSG00000134900	0.0	0.2004930934257477	0.0	0.0	0.0	0.3786395915880677	0.0	0.0	0.5571564922430094	0.2256951563341539	0.2726335802539276	0.0	0.2332709635269021	0.4579683775821279	0.2479609529035938	0.2912411872622324	0.0	0.0	0.0	A	TPP2	#66c2a5
ENSG00000151287	0.0	0.3117586549987652	0.2261412310416433	0.0	0.1845178769468679	0.0	0.2263688592473472	0.0	0.3584131513165053	0.4737093888267183	0.264193108137861	0.4748399979764654	0.0	0.1617711733227116	0.2497191124588679	0.0	0.0	0.0	0.0	A	TEX30	#66c2a5
ENSG00000174405	0.4535215236966889	0.0	0.1819191265353993	0.0	0.2550662946818885	0.2853910737179491	0.0	0.0	0.2778566840281963	0.582831776581311	0.1717372713645582	0.0	0.0	0.1760689583720893	0.2599084409099562	0.0	0.0	0.0	0.463975517194402	A	LIG4	#66c2a5
ENSG00000137507	0.1699797367545329	-0.2924548998605996	-0.210032253875028	0.1351878376446721	-0.1850140594303939	0.2710747792031411	-0.3535977601071864	0.0	0.185897645993751	0.2113282296741373	0.0	0.0	0.2473121390292348	0.3012368128584924	0.0	0.260619614498917	0.5706201723232597	0.4238048526495703	0.6063335304663486	A	LRRC32	#66c2a5
ENSG00000078124	0.3743804799512567	0.0	-0.1677996556068976	0.0	0.0	0.2395966268817393	0.0	0.0	0.2752834000442603	0.1918316491829697	0.0	0.0	0.0	0.3926253952018882	0.0	0.0	0.0	0.0	0.0	A	ACER3	#66c2a5
ENSG00000134897	0.4582253615074202	0.0	0.0	0.0	-0.2916487469511589	0.5868040054575524	0.0	0.0	0.566888040492056	0.6950504993020915	0.0	0.0	0.0	0.2009129018772902	0.0	0.0	0.0	0.0	0.0	A	BIVM	#66c2a5
ENSG00000100626	0.1523133678945849	0.0	0.0	0.0	0.0	0.3776696400588079	0.0	0.0	0.5195084921051059	0.2978183977507495	0.0	0.0	0.0	0.1473982452681712	0.0	0.2393990331091417	0.4965137484471169	0.0	0.5173290766746433	A	GALNT16	#66c2a5
ENSG00000158636	0.2485872841562597	0.0	0.0	0.0	-0.24006902290578	0.50493447996302	-0.3291808688972527	0.0	0.510789827939625	0.5034172590910789	0.0	0.0	0.0	0.3779533215534592	0.0	0.0	0.0	0.0	0.0	A	EMSY	#66c2a5
ENSG00000102572	0.2689933650809178	0.3256002687052274	0.2051186103827959	0.2922125027055944	0.3010783776362883	0.3352776944291614	0.2942870757618033	0.0	0.4465097272931737	-0.8226509958068517	0.0	-0.4283601450344858	0.3114117066493485	0.0	0.4138327502151255	0.0	0.0	0.0	0.0	A	STK24	#66c2a5
ENSG00000118363	0.4344840945936717	-0.1489844260906588	0.0	0.0	0.0	0.2957981352600629	-0.2768137144193278	0.0	0.1774600962739355	0.4315287480774392	-0.1777807207953916	0.0	0.0	0.2712875220483429	0.0	0.2939899672312261	0.0	0.0	0.0	A	SPCS2	#66c2a5
ENSG00000149273	-0.31434692318591	0.122144790573025	0.3200479688719388	0.1982641940430672	0.0	0.2022657296199341	0.0	0.0	0.1911105080982549	0.0	0.0	0.0	0.0	-0.1639244755420717	0.0	0.3147254366726819	0.4768113595367849	0.4012552690871303	0.0	A	RPS3	#66c2a5
ENSG00000137491	0.5264294720528668	0.0	0.0	0.0	0.0	0.1915753948926112	0.0	0.0	0.0774922831689964	0.2270209215586861	-0.174056514309153	0.4602461153156373	0.0	0.0	0.0	0.3717323990472068	0.0	0.0	0.4493185617521404	A	SLCO2B1	#66c2a5
ENSG00000185009	0.0	0.2427146322926412	0.1886568447741441	0.2136684371374366	0.0	0.517400218909243	0.0	0.0	0.5608283249143241	0.5310891736957702	-0.1768229078429743	0.0	0.1803813245628109	0.4428889087626712	0.0	0.3696891861223649	0.0	0.0	0.0	A	AP3M1	#66c2a5
ENSG00000035403	-0.3822831946193702	-0.1785296392263871	0.1530568199643379	-0.7767946182385456	-0.2939149743967839	0.7885533891878109	-0.3040477496884691	0.0	0.8100302358742121	0.4116091562155978	-0.2229631046529632	-0.5173987582553655	0.5054351690326347	-0.3236838970481549	-0.4811950829989319	0.3509654717638038	0.6463103015227929	0.4105147934721069	0.7699808576736038	A	VCL	#66c2a5
ENSG00000122882	-0.1307357063971703	0.0	0.0	-0.3114258410525606	-0.2026354181502536	0.5812622537860218	0.0	0.0	0.5500732155252112	0.6068476543393776	-0.1768274750920557	0.4648399932966225	-0.2189616795362077	0.2829750275972475	0.3796537959284989	0.0	0.0	0.5235909316788494	0.4501056923280256	A	ECD	#66c2a5
ENSG00000156026	-0.4157174183669292	0.2657868405107351	0.0	0.0	0.165553866256635	0.4576099186470319	0.0	0.0	0.6827172008444677	0.3415455683593392	0.0	0.0	0.0	0.1989594936814036	0.0	0.3707060974496517	0.3670068743439427	0.0	0.5974894671830492	A	MCU	#66c2a5
ENSG00000204176	0.2809084805381966	0.1649902430446525	0.1789692705938214	0.1178141058254995	0.0	0.2591482155006864	0.0	0.4863871533920067	0.1327318450579574	0.2282946467195865	0.2605685048831979	0.0	0.3918074617958724	0.1577105758635836	0.0	0.2457014041638592	0.0	0.0	0.0	A	SYT15	#66c2a5
ENSG00000110318	0.0	0.1612782140031813	0.2006449326649975	0.0	0.0	0.5140783697831187	0.0	0.0	-0.1394336204001956	0.3519809128553242	0.0	0.0	-0.2111703193921761	0.1499177600701007	0.0	0.2631250936464424	0.0	0.0	0.0	A	CEP126	#66c2a5
ENSG00000100532	0.0970830978133948	0.0	0.0	0.0	0.0	0.5549558341089798	0.1734145004638544	0.0	0.5108882740624541	0.4560976086706728	0.0	0.0	0.2354828188794261	0.3058739138109514	0.0	0.3668090982892063	0.3786072446047609	0.0	0.4774680825255743	A	CGRRF1	#66c2a5
ENSG00000137757	0.2727006584512475	0.0	0.0	0.0	0.0	0.0	0.3349305887917435	0.0	0.365240807568989	0.4841491728124454	0.0	0.0	0.0	0.0	0.5974295620312537	0.6301685138266029	0.0	0.0	0.0	A	CASP5	#66c2a5
ENSG00000050130	0.3752353329961824	0.1382457506582438	0.2665980845601208	0.0	0.0	0.4079792393991876	0.2513163531913067	0.0	0.5293890408419336	0.5653399281304081	0.0	0.0	0.1785926412912355	0.3480694898303121	0.4746091651575375	0.0	0.0	0.0	0.5668847578678399	A	JKAMP	#66c2a5
ENSG00000100614	0.0	0.0	0.1816790588294378	0.1149627719910346	0.0	0.7384068450959947	0.1795189933953186	0.4309891602053011	-0.4974916842256806	0.6725178809077903	0.0	0.0	0.3295915113595182	0.3939077954814481	0.0	0.4317110601153736	0.0	0.0	0.0	A	PPM1A	#66c2a5
ENSG00000108094	0.2641193335708562	-0.2127110822076797	-0.2849538610780351	-0.1333132826755754	-0.1967159927807382	0.6264230911211768	0.2587549924855637	0.0	0.3555536490166499	0.5771100103592238	0.0	0.0	0.0	0.1536343548464704	0.0	0.343071075595804	0.0	0.4403062937184517	0.0	A	CUL2	#66c2a5
ENSG00000108064	0.4574154400622295	0.0	0.0	0.0	0.0	0.4795518347464735	-0.1584644405352853	0.0	-0.0647202266499077	0.577824554203767	0.0	0.0	0.0	0.2685203004369785	0.0	0.0	0.0	0.0	0.5680114576047061	A	TFAM	#66c2a5
ENSG00000072401	-0.6436437490874435	0.1267621844327133	0.0	0.0	0.0	0.4649813767757718	0.0	0.0	0.2245194370496797	0.3747998506074965	0.0	0.0	0.0	0.0	0.3613491623773815	0.0	0.0	0.0	0.0	A	UBE2D1	#66c2a5
ENSG00000265190	-0.1322181462260183	0.3740924496704131	0.0	0.2765310291839482	0.0	0.4072186237096032	0.0	-0.4105507075355997	0.0	0.0	0.0	0.0	0.0	0.0	0.4577841278975821	0.0	0.4582323423828632	0.0	0.0	A	ANXA8	#66c2a5
ENSG00000111615	-0.2109703356694688	0.1971030422949724	0.0	0.0	0.1885673466521714	0.5301680490970696	0.2153330104011362	0.0	0.3858300408605636	0.3582874037749951	0.0	0.0	0.2968503751384333	0.4798593034107399	0.3466759867991153	0.4171117530837224	0.0	0.0	0.0	A	KRR1	#66c2a5
ENSG00000185246	0.0	0.0	0.0	-0.1756104033433385	-0.3262774887189826	0.2876547782263923	-0.2813044763867714	0.0	0.5516051047650078	0.6507681182470516	-0.3278461945064002	0.0	0.0	0.3361980584847522	0.0	0.0	-0.39158152668352	0.0	0.0	A	PRPF39	#66c2a5
ENSG00000150201	0.0	0.0	0.2612476827161079	0.0	0.0	0.0	0.0	0.0	0.4146457504869855	0.0	0.0	0.0	0.0	0.0	0.6843907718841764	0.0	0.0	0.0	0.0	A	FXYD4	#66c2a5
ENSG00000107551	0.0	-0.2733643751342087	0.0	0.1299611555348624	-0.209168659432655	0.5222301393074799	-0.5436759325072789	0.0	0.2092213440129392	0.4822917783809683	-0.4381084690054024	-0.7789459648499988	-0.193233167736894	0.2883479264595061	0.0	0.0	0.0	0.0	0.0	A	RASSF4	#66c2a5
ENSG00000169740	0.2042243901593198	0.0	0.0	0.0	0.1752169428808281	0.2724512579943991	0.0	0.0	0.4121177047520354	-0.3754113249201185	0.220344756068059	0.0	0.0	0.1549376018570593	0.2881708865487486	0.0	0.0	0.0	0.0	A	ZNF32	#66c2a5
ENSG00000017427	0.2184285820811353	0.2983495076553924	0.3524975656717807	0.2147877015609372	0.2554085953417797	0.1581030155151589	0.0	0.0	0.1958061714484844	0.5030315054368718	0.18792636345195	0.0	0.0	0.0	0.0	0.3395302450612472	0.0	0.0	0.0	A	IGF1	#66c2a5
ENSG00000188234	0.2059627725246411	0.0	0.1362160100920547	0.2484538699406089	0.0	0.2877972675855746	0.1851510884598327	0.0	0.4934520445494553	0.6072643577961184	0.0	0.0	0.0	0.2713767384598965	0.0	0.0	0.0	0.0	0.0	A	AGAP4	#66c2a5
ENSG00000165406	-0.1642710246676775	0.0	0.2362613776893788	0.0	0.3414944887118236	0.2752056430543071	0.2245147429734603	0.0	0.2679400237551916	0.0	0.0	0.0	0.362590444872429	0.0	0.0	0.0	0.4670921344414656	0.0	0.0	A	MARCH8	#66c2a5
ENSG00000172661	-0.1257103923223778	0.0	0.0	0.0	0.0	0.3589814054126931	0.0	0.0	0.1067867652302912	0.2443199358698165	0.0	0.0	0.192476192901549	0.2714056007252614	0.0	0.2178549654331199	0.0	0.0	0.0	A	WASHC2C	#66c2a5
ENSG00000128815	0.465671364575889	0.1341320558821415	0.2333630151238305	0.2645463851619559	0.0	0.3359179585015186	0.0	0.0	0.388465303657635	-0.2514124062828037	0.2501409038805373	0.0	0.2099510264781375	0.2198435639935514	0.0	0.3189813618398849	0.4460733542144414	0.0	0.0	A	WDFY4	#66c2a5
ENSG00000225830	-0.3485296403754314	0.1449678744630127	0.0	0.2780362771529264	0.0	0.4918743758466862	0.0	0.0	0.1543644396522056	0.0	0.0	0.0	0.0	0.0	0.0	0.3318031621176047	0.0	0.0	0.0	A	ERCC6	#66c2a5
ENSG00000151838	0.0	0.4357767313033939	0.0	0.3092185797924595	0.6382866761848834	0.0	0.2966725645008921	0.0	0.816800960465357	0.0	0.4206566119696644	0.0	0.0	0.0	0.0	0.0	0.0	0.0	0.0	A	CCDC175	#66c2a5
ENSG00000107897	0.0	0.1133734307138452	0.0	0.0	0.0	0.4465528580649552	0.273051240483815	0.0	0.2134700967954416	0.5540968745575968	0.0	0.0	0.2643252378328383	0.2138380855630807	0.2895360851793391	0.0	0.3492530351223009	0.0	0.0	A	ACBD5	#66c2a5
ENSG00000120616	-0.1401238503608547	0.0	0.3102169010104482	0.1334890094617684	0.0	0.3649317640463386	0.0	0.0	0.2884846985944447	0.5316240734594315	0.0	0.0	0.0	0.2484424062524152	0.0	0.2452236156805719	0.0	0.0	0.0	A	EPC1	#66c2a5
ENSG00000165322	0.1587661347189259	0.0	0.2326081911478285	-0.2701148715616808	0.0	0.3125689397255117	0.0	0.0	0.1686399462531683	0.4389026644211386	0.0	0.0	0.0	-0.1319215426729491	0.0	0.0	0.0	0.0	0.0	A	ARHGAP12	#66c2a5
ENSG00000107968	0.0	-0.1144529371879119	0.0	-0.1345897864331099	-0.1740897494680922	0.0	0.0	0.0	0.2541880792742574	0.3627115401679835	0.0	0.0	0.2291331869364509	0.0	0.0	0.0	0.0	0.4281766499156846	0.0	A	MAP3K8	#66c2a5
ENSG00000107951	0.0	0.0	0.1991286212900337	0.0	0.0	0.5178329648309173	0.0	0.0	0.398357813624497	0.5550093314753396	0.0	0.0	0.0	0.41023823672465	0.3246628146317534	0.5818191108982288	0.0	0.0	0.6015795194930595	A	MTPAP	#66c2a5
ENSG00000148459	-0.1215566436545658	0.1554153792571415	0.0	0.0	0.0	0.3843918881344099	0.3194011308274121	0.0	0.4896735363095188	0.3299497425509956	0.0	0.0	0.1735385343767767	0.3852024537550557	0.0	0.4266487256622799	0.0	0.0	0.0	A	PDSS1	#66c2a5
ENSG00000110330	0.0	-0.2504686853678649	0.0	-0.1347689450001975	-0.2379991216842223	0.3338369707821684	0.0	0.0	0.4165040032957169	0.1373014376188929	0.0	0.0	0.0	0.3530692709361126	0.0	0.3055546923293236	-0.5403017410451211	0.0	0.6201967536434997	A	BIRC2	#66c2a5
ENSG00000136754	0.5543885734969223	0.1424398522278505	0.3245263565077639	0.0	0.0	0.4260939847291014	0.0	0.0	0.4164699105771322	0.0	0.0	0.0	0.2151891143794389	0.2897486329121935	0.0	0.0	0.0	0.0	0.0	A	ABI1	#66c2a5
ENSG00000126814	0.3753167013297998	0.0	0.2145230879082902	0.2001248185429422	0.0	0.0	0.0	0.0	0.0	0.5212362729229564	0.0	0.0	0.0	0.0	0.0	0.0	0.0	0.0	0.0	A	TRMT5	#66c2a5
ENSG00000152558	0.0	0.0	0.0	0.0	0.0	0.5340730612207708	0.0	0.0	-0.098865851470236	0.3065884486470902	0.0	0.0	0.0	0.4474878968471735	0.0	0.0	0.0	0.0	0.4759441924115228	A	TMEM123	#66c2a5
ENSG00000177084	0.602159424482631	0.2779531768739541	0.0	0.2515604380491676	0.2574738533469553	0.4258279882145849	0.162987911472644	0.0	0.5622828529889051	0.4076037252018316	0.0	0.0	0.2883099448811024	0.3872243675242416	0.0	0.237794628436338	0.0	0.0	0.0	A	POLE	#66c2a5
ENSG00000029364	0.5885188138439151	0.1243313815128674	0.0	0.0	0.0	0.2422698018223778	0.0	0.0	0.4498837963378846	0.5697735377008003	0.0	0.0	-0.1998294685853546	0.0	0.0	0.376006817876329	0.0	0.0	0.0	A	SLC39A9	#66c2a5
ENSG00000149231	0.2699368053893366	0.1453873869459085	0.1803606789123401	0.1782190722467622	0.0	0.3214300302891915	0.2098290312516582	0.0	0.4797082172230935	0.6540326099672347	0.0	-0.4148529588547187	0.0	0.1730228340834504	0.3062739257921076	0.2673838772568384	0.0	0.0	0.0	A	CCDC82	#66c2a5
ENSG00000012983	0.0	0.3221300170072347	0.2855842200685188	0.0	0.2293908390810148	0.5206521702966475	0.269892726664268	0.0	0.4905276136725452	0.315446076385312	0.0	0.0	0.1694047828800521	0.4244741892520571	0.2124209512187423	0.0	0.0	0.0	0.0	A	MAP4K5	#66c2a5
ENSG00000129534	-0.09012911183278	0.0	0.1329917177073695	0.1541728280314216	0.0	0.3103354704128899	0.0	-0.4010354898981928	0.1514071847936315	0.2243502690006017	0.0	0.0	0.0	0.2174093765635529	0.0	0.0	0.0	0.0	0.0	A	MIS18BP1	#66c2a5
ENSG00000135093	0.478700362072692	0.1605900823971332	0.0	0.0	0.0	0.3338503261558748	-0.1644814574221774	0.3847263811538107	0.4726546932345004	0.1876372737574395	0.0	0.0	0.0	0.0	0.0	0.0	0.0	-0.3809029835656451	0.0	A	USP30	#66c2a5
ENSG00000110880	-0.1501896972396861	-0.2070246017448842	0.0	-0.4978172062092326	0.0	0.583820865050944	0.28208305815664	0.0	0.2720814500054558	0.0	0.234798557447362	0.0	0.0	0.3175468498043101	0.0	0.3087348282191657	0.0	0.0	0.0	A	CORO1C	#66c2a5
ENSG00000100504	-0.2131707100365074	-0.2594069049902833	0.0	0.2455995746781619	0.0	0.270775662939717	0.0	0.0	0.1145065733505284	0.647821488050268	0.0	0.0	0.0	-0.1516340210383639	0.0	0.0	0.0	0.4214639103709651	0.4683313586632052	A	PYGL	#66c2a5
ENSG00000187240	-0.1183537021739037	0.1900067051908852	0.0	0.1955450813200762	0.0	0.1711558062076609	0.2445380582694669	0.0	0.0744474502089724	0.4118632944702559	-0.1570973616452833	0.0	-0.1951860429482265	0.0	0.0	0.0	0.0	0.0	0.0	A	DYNC2H1	#66c2a5
ENSG00000197045	-0.430879848170452	0.0	0.1403180002859553	0.0	-0.2207685363994931	0.4309363274044874	0.0	0.3846574351035008	0.2747939916466852	0.4687505282572486	0.0	0.0	0.1979118933618397	0.2775901166198442	0.0	0.2373614645737267	0.0	0.0	0.0	A	GMFB	#66c2a5
ENSG00000100836	0.2478163738980233	0.2562553961801872	0.25952709221673	0.5379452675121142	0.4415002708779141	0.5071038768166897	0.0	0.0	0.7259726638292497	0.1471830222397841	0.2836570717390159	0.0	0.0	0.2019250541307051	0.0	0.0	0.0	0.0	0.4492641370028806	A	PABPN1	#66c2a5
ENSG00000136021	-0.352624429793658	0.1584797418447422	0.1670454383821407	0.1529600096576701	0.0	0.6130366222340211	0.2202753573376683	0.3927900742087088	0.4954694615353973	0.5558246660396415	0.0	0.0	0.0	0.450836705059805	0.2481755760814673	0.0	0.0	0.0	0.0	A	SCYL2	#66c2a5
ENSG00000067798	0.6633944467900083	0.0	0.2357635772467325	0.0	0.0	0.4467833609674482	0.0	0.0	0.1464252500171703	0.1965539808260778	0.2969433017892111	0.0	0.0	0.1424904466138834	0.0	0.2513896604800644	0.0	0.3921837315638267	0.4707640795303011	A	NAV3	#66c2a5
ENSG00000096746	-0.0987823350771118	0.1507553426139117	0.0	0.1495632912911489	0.0	0.2348694894586425	0.4363016043872464	0.0	0.5373676605942472	0.0	0.0	0.0	0.0	0.0	0.2790186790418659	0.3473678725100502	0.5809227460185085	0.0	0.0	A	HNRNPH3	#66c2a5
ENSG00000096717	-0.2445012080494466	0.0	0.0	0.135885367806493	0.0	0.2413459721970619	0.220504988994428	0.3861531841196776	0.2648773978789558	0.3508409145522805	0.0	0.0	0.1722560122020351	0.1685723040432455	0.0	0.0	0.0	0.0	0.4663391644390536	A	SIRT1	#66c2a5
ENSG00000148634	-0.7100753017638898	0.2126681772335547	0.0	0.3183946679198475	0.0	0.4756046541607274	0.0	0.0	0.3205878606755298	0.4458994215276943	0.0	0.0	0.0	0.3402851185229052	0.0	0.2110548430672396	0.0	0.0	0.0	A	HERC4	#66c2a5
ENSG00000198739	0.311525269417975	0.0	0.0	0.4990092139827859	0.0	0.6806853732964674	0.0	0.0	-0.2774377443838547	0.0	0.5898424499775419	0.0	-0.3782262585271954	0.4968319018804248	0.0	0.0	0.0	0.0	0.0	A	LRRTM3	#66c2a5
ENSG00000177425	0.2151664609297591	0.0	0.0	-0.2989853215300045	0.0	0.2317728840562873	-0.2050879384508494	0.0	0.0644303272882343	0.4852396404392624	0.0	0.0	-0.1508918882271805	0.0	0.0	0.0	0.4198235369298203	-0.3977687997904943	0.0	A	PAWR	#66c2a5
ENSG00000173401	0.0	0.0	0.2557493962456351	0.1698869942483055	0.0	0.5096979053591477	0.0	0.0	0.3673602618833883	0.0	0.0	0.0	0.1920589467609839	0.0	0.3767363834055181	0.0	0.0	0.0	0.0	A	GLIPR1L1	#66c2a5
ENSG00000171204	0.4570384605603009	0.0	0.0	0.0	-0.1582168959312285	0.3378907738692279	0.2004527666789308	0.0	0.3210080727221584	0.4073058671155301	0.0	0.0	-0.2016157999963816	0.0	0.0	0.0	0.0	0.0	0.0	A	TMEM126B	#66c2a5
ENSG00000137500	0.0	0.1403632824034894	0.2694601062673363	0.0	0.0	0.3790351427418539	0.3488801046028786	0.0	0.1767145371297862	0.5706102680473042	-0.2138355087396506	0.0	0.0	0.2415291951963608	0.0	0.5276667794285815	0.0	0.0	0.0	A	CCDC90B	#66c2a5
ENSG00000122912	-0.2576507109007824	0.1278409054793044	0.0	0.0	0.0	0.0	0.0	0.0	0.4664989170541211	0.2835134828732442	0.0	0.0	0.0	0.0	0.2490901948007915	0.0	0.0	0.0	0.0	A	SLC25A16	#66c2a5
ENSG00000166002	0.1299672192544095	0.1481579806936529	0.3714024178002678	0.1427577348530701	0.0	0.5034703437288159	0.0	0.0	0.2783628632196364	0.3020229313588846	0.0	0.5274640307575558	0.0	0.0	0.0	0.2424925936173159	0.4130075528305866	0.0	0.0	A	SMCO4	#66c2a5
ENSG00000182919	0.0866073886823107	0.0	0.1694734333665308	0.0	0.2601676178798974	0.4772980085800405	0.156342361639159	0.0	0.2761257863350437	0.5985607320717158	0.0	0.0	0.0	0.2558572641737308	0.0	0.0	0.0	0.0	0.0	A	C11orf54	#66c2a5
ENSG00000196497	-0.4898515720669572	0.2070606221774781	0.1627393539118836	0.2491777245021163	0.2030226430464	0.4836132175463701	0.0	0.0	0.523440630298834	0.254535213017775	0.0	0.0	0.0	0.1327273811713809	0.3779618348995319	0.4092402582279899	0.0	0.4139364941492695	0.0	A	IPO4	#66c2a5
ENSG00000196932	0.1648430108011861	0.0	0.0	0.2681562014157375	0.2541823610052222	0.2406703611453756	0.0	0.4885982110275318	0.0784379561792332	0.6112888682816535	0.1837299403658937	0.0	0.0	0.0	0.0	0.3984809008855857	0.0	0.0	0.0	A	TMEM26	#66c2a5
ENSG00000072422	0.0	0.0	0.3542393773344507	0.2008113664510842	0.190484849443156	0.4443462111663498	0.0	0.0	0.1984985977931706	0.3875161248958613	0.1597143621391835	0.0	0.3256303038366221	0.5270140664843541	0.2391132444822932	0.0	0.0	-0.381047023160215	-0.571679903497995	A	RHOBTB1	#66c2a5
ENSG00000183346	0.3235335038742942	0.0	0.4635908886254098	0.0	0.0	0.6425533262381665	-0.2980541467863073	0.0	-0.0868175957720874	0.0	0.0	0.0	0.0	0.0	0.0	0.0	0.0	0.0	0.0	A	C10orf107	#66c2a5
ENSG00000060339	0.4316342324904128	0.2598220706878769	0.0	0.1125189054039609	0.0	0.2648275253612019	0.0	0.0	0.4895039071127915	0.630856676114279	0.180083038991945	0.0	0.0	0.3865529753865775	0.2464453236638821	0.3168556093478771	0.0	0.0	0.6049063359455301	A	CCAR1	#66c2a5
ENSG00000100647	0.4933292243262949	0.2073628582038901	0.1590489093266959	0.0	0.0	0.3323032883717813	0.0	0.0	0.3538377010297713	0.1772892215363482	0.2300184875905632	0.0	0.0	0.0	0.0	0.0	0.0	0.0	0.0	A	SUSD6	#66c2a5
ENSG00000126822	0.3451303792485422	0.0	0.0	0.3668501695965503	0.0	0.6647157806370653	-0.2287353036626394	0.6560090693833965	0.5550207595500959	0.4562983616739871	0.0	-0.5229897913392753	0.644561850723768	0.3014948081274421	0.0	0.2186798006528218	0.0	0.0	0.0	A	PLEKHG3	#66c2a5
ENSG00000182185	0.0984957374541393	0.2434317882244573	0.4058572406247249	0.2306426423302151	0.1787490419396138	0.2993778934192987	0.2281318322860507	-0.781628021690502	0.5028394977563553	0.4598804190841691	0.3973769637477495	0.521639823767023	0.0	0.305629108642562	0.4312790327674448	0.4338999758684421	0.0	0.0	0.0	A	RAD51B	#66c2a5
ENSG00000140006	0.2234120619719327	0.0	0.0	0.0	0.0	0.2261904350491191	0.0	0.0	0.3124324978458488	0.4342117858494791	0.0	0.0	0.0	0.1845596460071115	0.0	0.0	0.0	0.0	0.0	A	WDR89	#66c2a5
ENSG00000072121	0.3874325250298683	0.127647347555115	0.0	0.0	0.0	0.3098012860934467	-0.258270099843633	0.0	0.4579688403820247	0.0	0.0	0.0	0.0	0.1901848672196538	0.0	0.0	0.0	-0.4178077307339394	0.0	A	ZFYVE26	#66c2a5
ENSG00000205683	0.2884775840206232	0.0	0.0	0.0	0.0	0.1925406442970576	0.2292030753165203	0.0	0.3632872250329496	0.2322364620661083	0.0	0.0	0.0	0.0	0.0	0.0	0.0	0.0	0.4776290446272178	A	DPF3	#66c2a5
ENSG00000072110	-0.6690741866430824	0.0	0.0	-0.2705138363456774	0.0	0.464030497709159	0.2182769395873271	0.0	0.5467163541945255	0.218628594082588	0.0	0.0	0.0	0.3354581224915827	0.0	0.0	0.0	0.0	0.0	A	ACTN1	#66c2a5
ENSG00000075407	-0.1032636415669155	0.0	0.1481239460204536	0.0	0.0	0.4127661018107494	-0.2141811865407775	0.0	0.0	0.4177091957003609	0.0	0.0	0.0	0.2098910298397063	0.0	0.0	0.3690578671905059	0.0	0.5454611551522429	A	ZNF37A	#66c2a5
ENSG00000196693	0.2716757575346356	0.0	0.0	0.0	0.0	0.0	0.0	0.0	0.3214638287079717	0.0	0.2274546326358475	0.529998112236471	0.0	0.0	0.2396525966503417	0.0	0.0	0.0	0.0	A	ZNF33B	#66c2a5
ENSG00000107643	-0.1428705724170323	0.2315480502650733	0.0	0.202913732821703	0.0	0.5969253279094969	0.1778576104388454	0.0	-0.1452799298760748	0.3620970926546329	0.0	0.0	0.2464633799644789	0.4976006508191729	0.3494561962906392	0.4662235090779444	0.4244065707238498	0.0	0.0	A	MAPK8	#66c2a5
ENSG00000120690	-0.0954502343102992	0.0	0.0	0.0	0.0	0.3540613252112769	0.0	0.0	0.0	0.4998227837474663	0.0	0.0	0.0	0.0	0.0	0.0	0.0	0.0	0.0	A	ELF1	#66c2a5
ENSG00000128805	0.536427408905801	0.0	0.0	0.2388999175867062	0.0	0.2947046173041646	0.0	0.0	0.0	0.4504178610783727	0.0	0.0	0.1796398687984701	0.3153205206083056	0.2214160685578557	0.4799151735799828	0.0	0.0	0.7173671307467575	A	ARHGAP22	#66c2a5
ENSG00000160360	0.381856504105055	0.0	0.2706798224739009	-0.1343555079869466	0.0	0.4398410721643933	0.0	0.0	-0.1774050134379634	0.3760432396637497	-0.1571132659864283	0.0	-0.262269636001785	0.0	0.0	0.0	0.0	-0.4464912501956459	0.0	A	GPSM1	#66c2a5
ENSG00000198382	0.3028875338208686	0.0	0.2205422696335818	0.0	0.0	0.4034193483676834	0.0	0.0	0.2856383737940299	0.3339564383361041	0.0	0.0	0.0	0.0	0.0	0.2214815986503046	0.0	0.0	0.619050457828281	A	UVRAG	#66c2a5
ENSG00000077514	0.3851104003072605	0.0	0.0	0.0	0.0	0.0	0.0	0.0	0.1876797935844563	0.3017907464173798	0.0	0.0	0.0	0.0	0.0	0.0	0.0	0.0	0.0	A	POLD3	#66c2a5
ENSG00000100592	-0.2976704021074251	0.1535856087823204	0.2789850955690734	0.1409574039245498	0.0	0.7112885478090418	0.0	0.0	0.4155378108284085	0.3901939206140042	0.1501901933549403	0.0	0.2803223117568816	0.3633350499741983	0.0	0.0	0.0	0.0	0.0	A	DAAM1	#66c2a5
ENSG00000170903	0.1821803470790838	0.0	0.1318725147327423	0.0	0.0	0.3248440862920941	0.0	0.0	0.4115132225165383	0.2013322445704263	0.0	0.0	0.0	0.0	0.0	0.0	0.0	0.0	0.0	A	MSANTD4	#66c2a5
ENSG00000100526	0.3544175035302784	0.0	0.0	0.1596655160221667	0.0	0.2891008553604629	0.2429743580378334	0.0	0.3764120812134289	0.3070973893365051	0.4467758572386068	0.0	0.2578592739632479	0.2236098960388404	0.2607015809569052	0.0	0.0	0.0	0.6721823038415826	A	CDKN3	#66c2a5
ENSG00000023445	0.2534545401181242	0.0	0.140026415312206	0.0	0.0	0.2507598526444555	0.0	0.0	0.1510918157965851	0.4502428153164738	0.1518370420750491	0.0	0.0	0.0	0.0	0.2734273802631148	0.0	0.0	0.0	A	BIRC3	#66c2a5
ENSG00000075089	0.2266718937733738	0.2205805336592627	0.1955388245367987	0.1198006027029196	0.173720483914315	0.3589329384473819	0.0	0.0	0.4122919706977802	0.4885889766324431	0.0	0.0	0.2169750836347275	0.4664024568836755	0.0	0.0	0.0	0.4360642073585044	0.0	A	ACTR6	#66c2a5
ENSG00000171723	0.188561425104255	0.1802997544591405	0.2452293234578864	0.0	0.0	0.5162497257770078	0.0	0.0	0.7032541737049858	0.0	0.0	0.0	0.1829794196251255	0.4007610987650215	0.0	0.0	0.4542103253314073	0.0	0.6019218616962265	A	GPHN	#66c2a5
ENSG00000121749	0.0	0.2352180906892338	0.3064427165747843	0.1353001539567834	0.1690276629040463	0.3806192035684181	0.0	0.0	0.3020818499435547	0.4919362544155325	0.0	0.0	0.0	0.3504310777018378	0.3189588114431897	0.2248062557328155	0.0	0.0	0.0	A	TBC1D15	#66c2a5
ENSG00000162729	0.3067815306060107	0.0	0.2007439502373985	0.0	0.0	0.5356388236947335	0.2043866429620197	0.0	0.7274369404173725	0.2028252870470959	0.0	0.0	0.0	0.3264070400148267	0.2579932502783996	0.3867166375215926	0.3496109000294456	0.0	0.5550193248979238	A	IGSF8	#66c2a5
ENSG00000148356	0.5132558795415839	0.0	0.0	0.0	0.0	0.5407005691798732	0.0	0.0	0.5953194924233517	0.3432965050238767	-0.1595598234079885	0.0	0.0	0.2688340647276684	0.0	0.27853934850682	0.0	0.0	0.0	A	LRSAM1	#66c2a5
ENSG00000198331	0.0	0.0	0.0	0.1775647131918782	0.0	0.0	0.0	0.4260732750655224	0.2767925818016464	0.5505482337913296	0.0	0.0	0.0	0.220226170825072	0.221270063817734	0.0	0.0	0.0	0.0	A	HYLS1	#66c2a5
ENSG00000136856	0.4562451394380597	0.321605548361042	0.0	0.1460175655588985	0.1862962760001306	0.4510115358566207	0.0	0.0	0.5693058103772528	0.4267154205000077	0.0	0.0	0.0	0.1943041997641721	0.0	0.0	0.3928790834537579	0.0	0.0	A	SLC2A8	#66c2a5
ENSG00000196152	0.272170849414633	0.1224199827036315	0.0	0.0	0.0	0.0	0.0	0.3690374575542177	-0.128149298909293	0.3087346860934716	0.0	0.0	0.0	0.0	0.0	0.2568991366715511	0.0	0.0	0.0	A	ZNF79	#66c2a5
ENSG00000106689	0.4128396399193172	0.4112659684284436	0.0	0.0	0.0	0.2276307162688164	0.0	0.0	0.6290703934630029	0.7077059363024207	0.0	0.0	0.5236749675110056	0.5196380461562913	0.0	0.3233391330393851	0.0	0.0	0.0	A	LHX2	#66c2a5
ENSG00000139323	0.0	0.1197339178032551	0.0	0.1888856022552434	0.2530132466875603	0.4595652467856089	0.0	0.0	0.0670377902797473	0.2934636348106801	0.0	0.0	0.0	0.4656850726695583	0.0	0.2152186025056504	0.0	0.0	0.0	A	POC1B	#66c2a5
ENSG00000139668	0.1080015729870098	0.2084471110583292	0.0	0.0	0.2314576761024965	0.3245043295663997	0.0	0.334846271431182	0.2868364086830502	0.0	0.3972654090190999	0.0	0.1532572191754915	0.2462998502439024	0.0	0.3740122088780874	0.0	0.0	0.0	A	WDFY2	#66c2a5
ENSG00000011454	0.0	0.5161385434432642	0.1737175263992227	0.0	0.0	0.0	0.0	0.0	0.3375464855247796	0.3249384234977033	0.0	0.0	0.2838172055904669	0.0	-0.3840765421094319	0.0	0.0	-0.4066385218695185	0.0	A	RABGAP1	#66c2a5
ENSG00000150510	-0.1534586386430227	0.3352474321349523	0.0	0.2386091127922023	0.2894366756191233	0.1837959764300224	0.0	0.0	0.1175852199722202	0.3000359450882709	0.0	0.0	0.0	-0.2525142480207932	0.0	0.0	0.0	0.0	0.640570806291539	A	FAM124A	#66c2a5
ENSG00000148187	0.0	0.1220968277165385	0.2019547553071177	-0.1875146166088981	0.0	0.4976793716437507	0.0	0.0	0.4052871003674972	0.5726097555360251	0.0	0.0	0.0	0.1772071268645094	0.0	0.0	0.0	0.0	0.0	A	MRRF	#66c2a5
ENSG00000165478	0.0	0.0	0.0	0.0	0.1853945163307476	0.2240911153457251	0.0	0.0	0.4307265278093167	0.0	0.0	0.0	0.0	0.0	0.0	0.0	0.0	0.0	0.0	A	HEPACAM	#66c2a5
ENSG00000143321	-0.1996985444066839	0.0	0.0	-0.1583574745758448	-0.1701962608334541	0.5954414234353057	-0.2125021115872089	0.0	0.6281811242633637	0.3706799325295103	-0.1522230382184327	0.0	0.0	0.0	0.4800531438247777	0.5849494010681585	0.0	0.0	0.0	A	HDGF	#66c2a5
ENSG00000253309	0.0	0.6088682846784331	0.0	0.1950981288958516	0.2870427538045899	0.0	0.0	0.0	0.3079122931249767	0.0	0.0	0.0	0.0	0.5057221341722962	0.0	0.5742027183494576	0.0	0.0	0.0	A	SERPINE3	#66c2a5
ENSG00000176834	0.0	-0.1265676398202045	0.0	0.0	0.0	0.2591141795420072	0.2030822659158236	0.0	0.2253496080754224	0.4868364203830216	0.0	0.0	0.0	0.3112870492675786	0.0	0.4404321264981419	0.0	0.0	0.0	A	VSIG10	#66c2a5
ENSG00000023171	0.6171121700224047	0.1770629723839858	0.2724036762995947	0.3064045909181357	-0.3067065908172183	0.178118715747823	0.2081260354026049	0.4637160063086926	-0.1072831499026034	0.2172649369535215	0.0	0.4366378555252406	0.0	0.0	0.0	0.0	0.0	0.0	0.0	A	GRAMD1B	#66c2a5
ENSG00000166261	0.0	0.0	0.3082345935358371	0.2137407684279428	0.0	0.3840001105272645	0.163434436613418	0.0	0.6398702535543966	0.6848161505944701	0.0	0.445511513230837	0.0	0.3557363305762067	0.0	0.351862308099593	0.0	0.0	0.0	A	ZNF202	#66c2a5
ENSG00000134955	0.3159907452731847	0.1667992539474333	0.1789125127744235	0.0	0.0	0.2297447736770528	-0.1680378454846892	0.0	0.2832096109691321	0.496914449202786	0.0	0.0	0.2267529844218637	0.3313904676986299	0.0	0.0	0.3299758853105255	0.0	0.0	A	SLC37A2	#66c2a5
ENSG00000167081	-0.1183672978028054	0.148982547278101	0.1799276590463834	0.2181252254342895	0.0	0.2389809625063307	0.0	0.0	0.0890975743315734	0.2995620183290376	-0.1966187220049173	0.0	0.0	0.3582756137066116	0.2186318129067868	0.2287665460294232	0.0	0.0	0.0	A	PBX3	#66c2a5
ENSG00000134910	-0.2543266812292412	0.0	0.0	0.0	-0.2016266570264577	0.4931205833584764	0.0	0.0	0.5086709703365307	0.4052895334964081	0.0	0.0	0.3140610843349645	0.5463265124069288	0.0	0.2893988489062403	0.3968389307242053	0.0	0.0	A	STT3A	#66c2a5
ENSG00000010932	0.1900573854337257	0.258285095082473	0.2430574576975355	0.0	0.0	0.2422926941793441	0.0	0.3608340773514961	0.1211444868965475	0.0	0.2419475103951932	0.0	0.0	0.0	0.0	0.2980226013847663	0.0	0.0	0.6229450532954568	A	FMO1	#66c2a5
ENSG00000143252	0.1322739008516484	0.0	0.2589851887799587	0.1214007882870579	0.0	0.5391813492893501	0.0	0.0	0.4764989737718851	0.2392949867791608	0.0	0.0	0.0	0.1717503512194857	0.2365605203782957	0.5230788590850164	0.3378422193108739	0.0	0.0	A	SDHC	#66c2a5
ENSG00000119401	0.4032450169993461	0.244760418137748	0.1767278269444381	0.2110609021072723	0.0	0.0	0.0	0.0	0.4259645858353229	0.4388216624900146	0.2480144748283453	0.5637222949178324	0.0	0.1953243312417814	0.0	0.0	0.0	0.0	0.0	A	TRIM32	#66c2a5
ENSG00000197965	0.6137767143858319	0.0	0.0	-0.1495608209415654	0.0	0.4010498748047348	0.0	0.0	0.2713117393228072	0.4508713618521563	0.3475305901601523	0.0	0.5268818323162192	0.0	0.3145613240798615	0.567060397177339	0.0	0.0	0.0	A	MPZL1	#66c2a5
ENSG00000060237	0.3932121088772882	0.2529060907571052	0.1902345375204984	0.3078029719554376	0.2942096664404541	0.3851599264779954	0.0	0.5194072355941727	0.1381275371010842	0.0	0.0	-0.6336381687628262	0.3518770600469929	0.4980559108891875	0.0	0.423842178859686	0.0	0.0	0.0	A	WNK1	#66c2a5
ENSG00000143199	0.4360725466737618	0.2879919751403301	0.4467845609835402	0.0	0.0	0.2366853789461081	0.0	0.0	-0.067113325386644	0.0	0.2396100917468802	0.0	0.0	0.4811568748931354	0.2536347159215654	0.2593836878437444	0.0	0.0	0.0	A	ADCY10	#66c2a5
ENSG00000197959	0.1593523920647997	0.230477363424387	0.2035271407681254	0.2402977203516794	0.0	0.3777959686358469	0.2372150730209792	0.0	-0.4030773691196122	0.0	0.3181556799829912	0.0	0.0	0.1788239680813038	0.2861510396553686	0.3210145594602685	0.0	0.495139500841375	0.0	A	DNM3	#66c2a5
ENSG00000123066	0.1259981829911942	0.2074352038669019	0.1476219158695478	0.0	0.1874031613600372	0.4496882744661598	0.2465612785773582	0.4022807083739518	0.5406224765727333	0.2071299291331241	0.0	0.0	0.2801880551021955	0.4550321857989146	0.0	0.3022688750270065	0.0	-0.4071370024510683	0.5211104641955624	A	MED13L	#66c2a5
ENSG00000122965	-0.1873039803842522	0.0	0.0	-0.1817394327389673	-0.2371275303835963	0.549331411875147	0.0	0.0	0.3380662395630294	0.2879006420988511	0.0	0.0	0.0	0.3012281676510288	0.0	0.3792582741020686	0.0	0.0	0.0	A	RBM19	#66c2a5
ENSG00000120370	0.221058594631874	0.4133188289565559	0.3333914517247721	0.1905753279400903	0.0	0.5075746047537515	0.0	0.0	0.459902375996759	0.5859134352100064	0.0	0.0	0.0	0.3734593699695396	0.0	0.2229933553130551	0.0	0.0	0.0	A	GORAB	#66c2a5
ENSG00000136100	0.4215273207172677	0.1222543109348809	0.0	0.1576540003762474	0.0	0.371024078136722	0.0	0.0	0.2953636600186376	0.1638113715905054	0.0	0.0	0.0	0.2085814119616721	0.2368910543675644	0.0	0.0	0.0	0.0	A	VPS36	#66c2a5
ENSG00000102786	-0.2554644909143783	-0.2689667474061075	0.0	0.1926726951100043	0.0	0.4422125863924336	-0.3010744114320722	0.0	0.3807403432646489	0.358629051792973	0.0	0.0	0.0	0.2557342921747868	0.0	0.0	0.0	-0.6275852563580985	0.0	A	INTS6	#66c2a5
ENSG00000116132	0.5998818039028253	0.2556359005696441	0.0	0.303463269626494	0.0	0.4436906454825186	0.0	0.0	0.1717851546991185	0.4687584146489028	-0.1685980244347687	0.0	0.0	0.0	0.0	0.0	0.0	0.0	0.0	A	PRRX1	#66c2a5
ENSG00000158850	0.2350056887423854	0.0	0.0	0.2198200095483463	0.0	0.3712083048425741	0.1811684764421532	0.0	0.5799321102170064	0.3852391261451591	0.0	0.0	-0.2051418345655291	0.1877905287280522	0.3004848287681165	0.3031856616150766	0.0	0.0	0.4754722812418728	A	B4GALT3	#66c2a5
ENSG00000162733	0.7532471232521606	0.0	0.0	0.2589765979433077	0.0	0.4963035730192945	0.0	0.0	0.1418588938657621	0.4542251567613272	0.2748038202152357	0.0	0.0	0.0	0.0	0.0	0.0	0.0	0.0	A	DDR2	#66c2a5
ENSG00000136108	-0.4115101102277006	0.2695099921697634	0.1655535970221145	0.1721925611097192	0.0	0.3465611127513037	0.0	0.0	0.4738786676484557	0.2494845973614384	0.0	0.0	0.0	0.3920911749040373	0.2404923803170455	0.2225119886318754	0.5653408140130192	0.4838635890627295	0.0	A	CKAP2	#66c2a5
ENSG00000130787	0.6445795356301847	0.0	0.0	0.3374423595951017	0.1763916943414945	0.22677058377351	0.0	0.0	0.4062660361480797	0.3661993222695778	0.0	-0.4526611733282051	0.0	0.3316156486856254	0.0	0.0	0.0	0.4283155040037744	0.0	A	HIP1R	#66c2a5
ENSG00000185860	0.0	0.0	0.0	0.1836150358762723	0.0	0.0	0.533874307892047	0.0	0.2946000260427097	0.0	0.283149458280403	0.0	0.3796002756367689	0.5529139159831178	0.7677862210086501	0.0	0.0	0.0	0.0	A	CCDC190	#66c2a5
ENSG00000117143	0.2806269274898579	0.194465662364272	0.0	0.2544152528279479	0.1709363786902393	0.5045777801725773	0.2364564313013651	0.0	-0.57123895918696	-0.3991067107435387	0.1963085459725221	0.0	0.0	0.2257600563559832	0.2598768365272069	0.4427036916435593	0.0	0.0	0.5415622843165037	A	UAP1	#66c2a5
ENSG00000152332	0.0963623099445271	0.0	0.150729927721753	0.0	0.0	0.3574745734174998	0.0	0.4085921109101225	0.0	0.5073542186752431	0.0	0.0	0.0	0.2456656370712805	0.2679396788169796	0.0	0.3604591313585853	0.388480673666872	0.6400656203744344	A	UHMK1	#66c2a5
ENSG00000119487	-0.1845076131285316	-0.2690372539123508	0.0	-0.4951095170580588	-0.171615901509729	0.5260772201980116	0.0	0.0	0.3870308228357706	0.2659799141103853	-0.2116283563008521	0.3904641103580855	0.0	-0.2484581826017324	0.0	0.4099724569121266	0.0	0.0	0.0	A	MAPKAP1	#66c2a5
ENSG00000136918	0.0	0.0	0.0	0.4744374666268918	0.0	0.0	0.5460393770242149	0.0	0.6371022054253149	0.0	0.0	0.0	0.6516219489426865	0.7166275005461693	0.0	0.0	0.0	0.0	0.0	A	WDR38	#66c2a5
ENSG00000143537	0.8806333490908398	-0.1711158318751186	0.0	0.0	-0.1767706577200978	0.0	-0.2391848448042778	0.0	0.3699410301528997	0.2572359709594685	-0.2853416527320243	0.0	0.0	0.2943405449969133	0.0	0.3198843165416074	0.3397760896455204	-0.3898604434748886	0.0	A	ADAM15	#66c2a5
ENSG00000167094	0.0	0.2854430365542765	0.0	0.0	0.2181051538910072	0.2666910870281753	0.5099103588751578	0.0	0.4843770510067878	0.267141080614939	0.3164919916745343	0.0	0.2492078890801642	0.2341052167120406	0.3059612877856839	0.2697365963123346	0.0	0.0	0.5135061939186112	A	TTC16	#66c2a5
ENSG00000160404	0.0	0.0	0.0	0.2518572987567811	0.3190179839362462	0.0	0.2755280796013309	0.0	0.5720901982871862	0.0	0.1950772790015884	0.0	0.1703793463313838	0.0	0.0	0.0	0.0	0.0	0.0	A	TOR2A	#66c2a5
ENSG00000136944	0.3378381692534459	0.3747915667678834	0.2759215042636446	0.3641757673148891	0.0	0.3951695835424013	0.0	0.4655053338595701	0.0	0.0	0.2443953660993254	0.0	0.0	0.0	0.3540061565873864	0.0	0.0	0.0	0.0	A	LMX1B	#66c2a5
ENSG00000111011	0.1274469408141622	0.0	0.1939739186485927	0.0	-0.2847168579392705	0.6540600651796729	0.0	0.0	0.6172255142066502	0.522688758354452	0.0	0.0	0.0	0.5389543649227563	0.0	0.2173584675166448	0.0	0.0	0.0	A	RSRC2	#66c2a5
ENSG00000089053	-0.2337510802481437	0.1356600973563488	0.0	0.0	0.1965759155653743	0.1521043922067985	0.3336194133996086	0.0	0.3173009587809356	0.1825933252057676	-0.2127255407023408	0.0	0.2085844908761691	0.2357527795178649	0.3586043838115285	0.3501132189942571	0.391958188926069	0.0	0.0	A	ANAPC5	#66c2a5
ENSG00000119397	0.2066532936431965	0.1283307431974409	0.2185589078902417	0.1167608873894686	0.0	0.5103124525329839	0.0	0.0	0.1835624380912072	0.6480328322086123	0.0	0.0	0.2172552215992055	0.4065599928648749	0.0	0.0	0.0	0.0	0.0	A	CNTRL	#66c2a5
ENSG00000185499	0.2049293620840665	0.328359334699513	0.2574264341773495	0.2172766163284749	0.0	0.4151028634664573	0.0	0.0	0.2566659236666557	0.2474340423857628	0.0	0.0	0.49235011364888	-0.3536998383855252	0.0	0.4489850828274754	0.0	-0.6684473836436584	0.0	A	MUC1	#66c2a5
ENSG00000160685	-0.1747322168051296	0.1652672924896636	0.0	0.1238335634072885	0.2304206720404621	0.4650174175561924	0.0	0.0	0.4099980987349093	0.4054736442704737	0.0	0.0	0.0	0.0	0.0	0.3146282724796361	0.6270358277565453	0.0	0.4998769408837857	A	ZBTB7B	#66c2a5
ENSG00000169242	0.7522600968641575	0.0	0.3499477497182673	0.2066412898369886	0.0	0.1658288854660128	0.0	0.0	0.1931920231551687	0.2784216164999217	-0.2978939539989882	0.5168851853468908	0.0	0.0	0.0	0.0	0.0	-0.4832736978361008	0.4585708484116548	A	EFNA1	#66c2a5
ENSG00000110987	0.1840882987931858	0.0	0.0	0.132538000945269	0.0	0.4275910479492041	0.0	0.0	0.6145705970366516	0.0	0.0	0.0	0.2421491905528184	0.1947718846029575	0.0	0.0	0.332867616069872	-0.4033502158484033	0.0	A	BCL7A	#66c2a5
ENSG00000136807	0.3275567909308027	0.0	0.1899433008143037	0.0	0.0	0.4603766234250576	0.262090518250544	0.0	0.686368484100488	0.5352807136790824	0.0	0.0	0.0	0.3269430475803829	0.4380202857318304	0.2698844995845473	0.0	0.4421007619335	0.0	A	CDK9	#66c2a5
ENSG00000119414	-0.1459718756899596	0.0	0.0	-0.1467205525067552	0.0	0.2844358468040082	-0.2553977602726313	0.0	0.2859624738343055	0.248672403619971	0.0	0.0	0.0	0.3032905514480923	0.0	0.0	0.0	0.0	0.4877329594780497	A	PPP6C	#66c2a5
ENSG00000169155	0.1565048213052738	0.2356382709031045	0.0	0.0	0.2125082130958959	0.2879140114500441	0.0	0.0	0.2957756083119528	0.1593851706857162	0.2090645008629543	0.0	0.0	0.1382865142392902	0.0	0.0	0.0	0.4634584841334511	0.0	A	ZBTB43	#66c2a5
ENSG00000143303	0.0	-0.1694777063189043	0.1353920172383243	-0.1308120171550407	-0.3708581038386518	0.4687431738165994	-0.2038468462719341	0.0	0.3482718956122754	0.414784510127436	0.0	0.0	0.0	0.154985286698443	0.0	0.0	0.0	0.0	0.0	A	RRNAD1	#66c2a5
ENSG00000186815	0.1049886583566253	0.2885158932502794	0.226630842207363	0.2908286092726724	0.0	0.4009367046122762	0.0	0.0	0.5616463947233253	0.5385175612581253	0.2513590233388039	0.0	0.0	0.2035488652411354	0.2633733314709418	0.0	0.0	0.0	0.5417853233989721	A	TPCN1	#66c2a5
ENSG00000160714	-0.1193003485409729	0.0	0.0	0.0	0.1596687105407502	0.4223183564025585	0.0	0.0	0.6539590311371822	0.3530069094562456	0.0	0.0	0.0	0.0	0.0	0.3072662290534333	0.0	0.0	0.0	A	UBE2Q1	#66c2a5
ENSG00000160712	0.1436136069628175	0.181348280743405	0.0	0.1996324244826665	0.0	0.2708252694501923	0.2509018040795989	0.0	0.0	0.2372438269374497	0.0	-0.6258205404572982	0.0	0.3494017267635162	0.0	0.0	0.0	0.0	0.0	A	IL6R	#66c2a5
ENSG00000111412	-0.1330025519493293	0.0	0.1878535229235749	0.1223724019789619	0.0	0.312788453696469	-0.1870605754431411	0.0	0.1772904891840849	0.2362536179246594	0.0	0.0	0.0	0.1679808277934276	0.0	0.3059385061596704	0.0	0.0	0.4921058581918593	A	C12orf49	#66c2a5
ENSG00000143515	-0.1869940163277181	0.0	0.0	0.1427039429659725	0.0	0.2433456487887538	0.2830403743044809	0.0	0.4414077141200685	0.1538110925919267	0.0	0.0	0.2917015421238136	0.2025354710169871	0.0	0.0	0.0	0.0	0.0	A	ATP8B2	#66c2a5
ENSG00000196914	0.1203075585633362	0.0	0.3178157827692902	0.0	0.0	0.5131513626587859	0.3194329171916372	0.0	0.7070617498346593	0.0	-0.2727564151245222	0.0	0.0	0.3435365974448193	0.0	0.0	0.0	0.0	0.0	A	ARHGEF12	#66c2a5
ENSG00000151498	0.444057716206874	0.1782121260139721	0.0	0.322244619927982	0.3050571602591237	-0.1450257760435727	0.0	0.0	0.5930707431046199	0.2535688148349629	0.365795501733003	0.0	0.0	0.1714267626678573	0.0	0.2191009882250843	0.0	0.0	0.0	A	ACAD8	#66c2a5
ENSG00000110060	0.1189428151358299	0.0	0.0	0.0	0.0	0.3228546244376508	0.0	0.0	0.1331876377708379	0.4039659251973838	0.1575465014837241	0.0	0.0	0.0	0.0	0.0	0.0	0.0	0.0	A	PUS3	#66c2a5
ENSG00000110074	-0.4035926228994065	0.0	0.0	0.2390758629678114	0.202643824296804	0.0	0.0	0.0	0.4393361831437298	0.1691710338872574	0.0	0.0	0.0	0.2026796110464065	0.240644078340691	0.0	0.0	0.0	0.0	A	FOXRED1	#66c2a5
ENSG00000151702	0.0	0.0	0.0	0.2917860539886111	0.0	0.0	0.0	0.0	0.3542063449079318	0.0	0.0	0.0	0.1589136848562906	0.2253422770897817	0.0	0.356995760148929	0.0	0.0	0.0	A	FLI1	#66c2a5
ENSG00000158764	0.0	0.7564104235845831	0.0	0.4579246644170838	0.0	0.5272648559128067	0.3635398754307263	0.0	0.0	0.4441448728859337	0.0	0.0	-0.8248728812070486	0.0	0.0	0.0	0.0	0.0	0.0	A	ITLN2	#66c2a5
ENSG00000117090	0.0	0.0	0.2190882242645813	0.1545741238901809	0.0	0.0	0.0	0.0	0.1266559843558661	0.6960961020030006	0.0	0.0	0.0	0.0	0.0	0.0	-0.7017035880522058	0.4907514009758742	0.0	A	SLAMF1	#66c2a5
ENSG00000018625	0.4370639254147448	0.1789903973880771	-0.2408259988417038	0.2216890586531599	0.0	0.4136669371145177	0.2578852706245581	0.0	0.0	-0.1826607422930147	0.3163937208635312	0.0	0.0	0.416247970252468	0.4427764572768453	0.0	0.0	0.4098619083285168	0.0	A	ATP1A2	#66c2a5
ENSG00000177807	0.2578028089397181	0.2783868179894662	0.0	0.2706035237193978	0.2338243335535771	0.3555453956460755	0.3071936385931739	0.0	0.5333407386926831	0.2752930842041253	0.0	0.0	0.1621417440946504	0.2342306722639042	0.2973914222886373	0.2355508517478288	0.0	0.0	0.0	A	KCNJ10	#66c2a5
ENSG00000106952	0.2793427248936591	0.0	0.0	0.0	0.0	0.0	0.2528881041480467	0.3355051613440005	-0.2578398621170844	0.178832757457816	0.2432738106784014	0.0	0.0	0.0	0.3116070767965538	0.3031204429046756	0.0	0.0	0.0	A	TNFSF8	#66c2a5
ENSG00000148229	0.2037750713396842	0.2669947711248104	0.0	0.0	0.0	0.0	0.0	0.0	0.4655768180987032	0.4271494045848252	0.0	0.0	0.0	0.2663147564226891	0.0	0.0	0.4126266319521164	0.0	0.0	A	POLE3	#66c2a5
ENSG00000120647	0.2042798649886498	0.1953974769613007	0.0	0.2449578087219834	0.0	0.39610364505476	0.3687428972998893	0.0	0.3373966534016835	0.5222259814459043	0.3002317913700899	0.4015759183209655	0.0	0.3872489617242023	0.0	0.28783287194171	0.0	0.0	0.0	A	CCDC77	#66c2a5
ENSG00000148218	0.2231992162445422	0.0	0.0	0.0	0.0	0.0	-0.1875580158303397	0.0	0.0	0.3071152065867307	0.0	0.0	0.0	0.4274874470811389	0.0	0.0	0.0	0.0	0.0	A	ALAD	#66c2a5
ENSG00000151500	0.0	0.0	0.0	0.1362234039291313	0.1952187856002678	0.0	0.0	0.4707739653061239	0.3251891334284513	0.0	-0.1619592427530297	0.0	-0.1807478995277239	0.3279040234976514	0.0	0.0	0.3641284391118511	0.0	0.0	A	THYN1	#66c2a5
ENSG00000184232	0.0980355816728384	0.0	0.0	-0.1195335189941338	0.0	0.14442404044482	0.0	0.0	0.0965085923836501	0.2293696739084221	0.0	0.0	0.0	0.1905680271626919	0.0	0.3426836379254273	0.4092099092568712	-0.3895613719418077	0.4476952793281111	A	OAF	#66c2a5
ENSG00000089060	0.256409505068831	0.0	0.0	0.1858514255405989	0.0	0.3349155040455621	0.0	0.0	0.5008211140113975	0.3418259490946869	0.0	0.0	0.0	0.0	0.0	0.3211368106932884	0.400665672081966	0.4535141198673975	0.0	A	SLC8B1	#66c2a5
ENSG00000119431	-0.6878779680867944	0.170788328169183	0.2069777439982058	0.0	0.0	0.2499950609033757	0.0	0.5803977127594521	0.3597984222479624	0.4623136367902917	0.0	-0.5858916774483629	-0.3675778788790085	0.235662245524704	0.0	0.0	0.0	0.0	0.0	A	HDHD3	#66c2a5
ENSG00000158773	-0.23811280346959	0.0	0.0	-0.3521012812205961	-0.3178432835444048	0.3709973611753618	-0.3371152600538628	0.0	0.5591089665792561	0.0	-0.1785156887819622	0.0	-0.1960041427048036	0.1784929720712092	0.0	0.3354725157630721	0.0	0.0	0.5140387394980906	A	USF1	#66c2a5
ENSG00000158796	0.0	0.3545987400679847	0.0	0.0	0.0	0.5996305198517855	0.2378249523013964	0.0	0.5334839283787615	0.3659930461149566	0.1883904720866424	0.0	0.224449937226859	0.3938465680275886	0.0	0.3061129575887861	0.0	0.0	0.0	A	DEDD	#66c2a5
ENSG00000136859	0.226551261842019	0.0	0.0	0.0	0.0	0.4674519147293755	0.0	0.0	-0.1877283167970179	0.0	0.0	0.0	0.0	-0.1311389701092149	0.2319862192387375	0.4388669690669636	0.0	0.0	0.0	A	ANGPTL2	#66c2a5
ENSG00000033030	0.2550566382708993	0.1849840270808303	0.1766508386462629	0.2644338758673078	0.2413742336888795	0.450372197226204	0.0	0.0	0.6398101339222235	0.5947976138151762	0.0	0.0	0.0	0.3357063395158782	0.3218564242350933	0.3130284812395276	0.0	0.0	0.4611053973813207	A	ZCCHC8	#66c2a5
ENSG00000241978	0.3942495882168029	0.1964236666648084	0.2185971812831036	0.4108870601662086	0.3222005345747629	0.4767071844030038	0.172742908187615	0.0	0.1360609711233249	0.3950178191962464	0.0	0.0	0.0	0.1381192792778162	0.0	0.0	0.0	0.0	0.5494526639307297	A	AKAP2	#66c2a5
ENSG00000117479	0.2030388696337216	0.0	0.0	0.0	0.0	0.5132578452961354	0.2816653717355778	0.0	0.3202173114700289	0.0	-0.2884190304088506	0.0	0.0	0.159990805969591	0.0	0.0	0.0	0.0	0.0	A	SLC19A2	#66c2a5
ENSG00000111674	-0.1240942871099631	0.2111574343739324	0.2091570636478642	0.3453751990628147	0.0	0.2549847432448271	0.0	0.0	0.1574102281862568	0.0	0.0	0.5623855005066171	0.0	0.0	0.0	0.3789071981539178	0.0	-0.4166542298503831	0.0	A	ENO2	#66c2a5
ENSG00000143226	0.4683674311899735	-0.1168987880438552	0.1601627193992833	0.0	0.1918613064101864	0.3012760403899183	0.0	0.0	0.3121996379709127	0.0	0.0	0.0	0.3618145517055572	0.3104448579018381	0.0	0.0	0.0	0.0	0.6206754065219274	A	FCGR2A	#66c2a5
ENSG00000174175	0.2563294453043874	0.0	0.2808133566714789	0.3959153152160402	-0.1704249830975672	0.4642127179117147	0.0	0.0	0.3858930520827042	0.416184570175266	0.0	0.0	0.1753979021477617	0.2746607197175464	0.0	0.3149756259080976	0.0	0.4310076975623564	0.0	A	SELP	#66c2a5
ENSG00000148225	0.1516063074473263	0.0	0.0	0.0	0.0	0.0	0.0	0.0	0.2274024007534713	0.2241327135371573	0.0	0.0	0.0	0.1425685347988494	0.0	0.0	0.0	0.0	0.0	A	WDR31	#66c2a5
ENSG00000106701	0.4390247630677137	0.0	0.1534826158337597	0.0	0.0	0.3016237439087313	0.2080898719370267	0.0	0.3351842307966341	0.5724287102216262	0.0	0.4874280204742413	-0.183295188028752	0.0	0.0	0.0	-0.3973971951870315	0.0	0.0	A	FSD1L	#66c2a5
ENSG00000139200	0.3303600156651518	0.0	0.0	0.3137525510079557	0.3037467186010449	0.1823946934431708	0.0	0.0	0.37019787133749	0.0	0.3564874667663378	0.0	0.0	0.3562759693999797	0.4576250542721863	0.0	0.0	0.475046941825023	0.0	A	PIANP	#66c2a5
ENSG00000165899	0.2632606316484839	0.1693269130183986	0.2558845303643034	0.2580302930865091	0.0	0.5646821416934018	0.1874000623003983	0.0	0.1875670000937562	0.6595881298070508	0.0	0.0	0.3054235355004373	0.5027576400265078	0.0	0.0	0.0	0.4426593922785914	0.0	A	OTOGL	#66c2a5
ENSG00000165805	0.232467790605477	0.0	0.4863851169339898	0.0	0.3044591615735175	0.0	0.0	0.7437833425335415	0.1664822367241415	0.0	0.0	0.0	0.2253022604902284	0.0	0.0	0.0	0.6579606732110341	0.0	0.0	A	C12orf50	#66c2a5
ENSG00000165526	0.0	0.2284410329633406	0.1640652053398775	0.1764006571325652	0.0	0.3334350862914454	0.1872652968511174	-0.4200374408456829	0.7256502927294594	0.6009839010587298	0.0	0.0	0.177305596447111	0.1622743313440073	0.4907137078992955	0.4416640275059931	0.3901993048443599	0.0	0.0	A	RPUSD4	#66c2a5
ENSG00000111665	0.2392629832432674	0.0	0.3693152574841652	-0.148228034332862	0.0	0.0	0.2974925059886159	0.0	-0.6138516082773626	0.4739215691886585	-0.160285110884929	0.4415144995996166	-0.4603537327360328	0.5224749402653006	0.0	0.379755983306393	0.0	0.0	0.0	A	CDCA3	#66c2a5
ENSG00000106799	0.4870944797930265	0.1816558058186938	0.1772686428015606	0.1481561486644848	0.2166063998918307	0.0	0.0	0.0	0.4936327273111277	-0.2143202960336482	0.0	-0.674857015373048	0.213682772111746	0.1553503075983599	0.0	0.0	0.0	0.0	0.0	A	TGFBR1	#66c2a5
ENSG00000119509	0.3325617958840939	0.0	0.0	0.2298279406894897	0.0	0.3112132869395808	0.0	0.0	0.1944078824652141	0.4290008504247414	0.0	0.0	0.1948131053163993	0.0	0.0	0.504256243979188	0.0	-0.6593174370823455	0.0	A	INVS	#66c2a5
ENSG00000136824	0.5580638970179007	0.122735242787446	0.2140352122272703	0.0	0.0	0.0	0.0	0.0	0.2145584187322327	0.4168925374961601	0.0	0.0	0.0	0.0	0.0	0.0	0.0	0.0	0.0	A	SMC2	#66c2a5
ENSG00000066697	0.57023276643507	0.1314313112592077	0.0	0.0	0.0	0.6173047571596624	0.3416772026803799	0.0	0.3535823876426017	0.5507972578067851	0.0	0.0	0.0	0.3654581320548487	0.0	0.4875465309038153	0.0	0.4105207719905351	0.0	A	MSANTD3	#66c2a5
ENSG00000110080	0.0	0.1307346712043769	0.2338459835428808	0.3139587050218499	0.0	0.0	0.0	0.0	0.0	0.2677446785484285	0.1509336343594179	0.0	0.2417642210075058	0.2046087985062841	0.0	0.2555602936285703	-0.4828331721591061	0.0	0.0	A	ST3GAL4	#66c2a5
ENSG00000170325	0.308379929939423	0.2077685561073968	0.0	0.1685072622234777	0.0	0.1948128799692646	0.0	0.0	0.4078313394877998	0.4190970949735733	0.243846499239034	0.0	0.0	0.3437301910783364	0.0	0.0	0.0	0.0	0.4480368311598945	A	PRDM10	#66c2a5
ENSG00000150455	0.0	0.0	0.0	0.0	0.0	0.2181094393887471	0.0	0.4545799164127184	0.2954233008043146	0.4133879519224692	0.0	0.4354006751912695	0.0	0.247736804592449	0.3053177226636314	0.0	0.0	0.0	0.0	A	TIRAP	#66c2a5
ENSG00000134917	0.1386572507073962	0.258750110367991	0.2263379260277711	0.2183211715901846	0.3457329671684446	0.3235522037542196	0.3185852778162513	0.0	0.3592946509928993	-0.5030477465811022	0.4078282583766696	0.0	0.3134243323435309	0.3737587715808724	0.0	0.0	0.3621535352713926	0.0	0.0	A	ADAMTS8	#66c2a5
ENSG00000072041	-0.2329628291172694	0.4096548172726324	0.3746015501757766	0.456886437915358	0.1853685094003192	0.5504176152979755	0.5032005526663199	0.0	0.0	0.696721078334099	0.2898306124828166	0.0	0.2261628130803894	0.0	0.0	0.0	0.0	0.0	0.0	A	SLC6A15	#66c2a5
ENSG00000000457	0.3716421208293749	0.1342929328467784	0.1418116127753491	0.0	0.0	0.4465304909380536	0.0	0.0	0.3960549143036285	0.536908910422681	0.0	0.0	0.0	0.1794131164832712	0.0	0.3783409435788246	0.0	0.475450133334713	0.0	A	SCYL3	#66c2a5
ENSG00000171603	-0.0900577627743302	0.0	0.0	0.0	0.5200389001649185	0.739967603434256	0.0	0.0	0.4893095554987322	0.3612814029267049	0.2453464848374668	0.0	0.2402328986614581	0.3652339687259938	0.0	0.5508191367615884	0.5291113454220074	0.0	0.0	A	CLSTN1	#66c2a5
ENSG00000143183	0.5461349289680234	0.0	0.0	0.0	0.0	0.428290827344408	0.0	0.0	0.3047599487124068	0.5120704234937331	0.0	0.0	0.0	0.0	0.0	0.2552917241462648	0.0	0.0	0.0	A	TMCO1	#66c2a5
ENSG00000157933	0.1595733353781069	0.2318943858454367	0.0	0.2213212967777383	0.0	0.2889432673857871	0.0	0.3299031564679548	0.6581864835143972	-0.1602730789584185	0.0	0.0	0.0	0.0	0.0	0.0	0.0	0.0	0.0	A	SKI	#66c2a5
ENSG00000069812	-0.0975567542036056	0.2508622497573424	0.0	0.3716066373971178	0.0	0.0	0.0	0.0	0.2548679616084263	0.5207650623794384	0.3273317928184281	0.0	0.0	0.4868763700776407	0.5359058356002074	0.0	0.0	0.0	0.0	A	HES2	#66c2a5
ENSG00000186501	-0.1492863623741035	-0.1357865187212182	0.0	-0.1465738273067306	-0.3234063763808449	0.1516020115614169	0.0	-0.3276749148116401	0.6527715479386792	0.4909011514901942	-0.2019054796445964	0.0	0.0	0.0	0.0	0.0	0.0	0.0	0.0	A	TMEM222	#66c2a5
ENSG00000185963	0.8819264588270229	0.2930979976702169	0.0	0.2068330922456114	0.3260570113451265	0.4007530147162613	0.4469972875691408	0.0	0.4810629199158753	0.527843191511139	0.0	0.0	-0.2155944784459673	0.6020713360586782	-0.4720866788864775	0.4602113355565377	0.3686141904829307	-0.5714037526655842	0.0	A	BICD2	#66c2a5
ENSG00000130038	0.4546687856631848	0.0	0.2325024004550464	0.2594391702849498	0.0	0.4217829117364773	-0.1606727771600428	0.0	0.3236448366732385	0.2091488725057862	0.0	0.0	0.231589010770658	0.0	0.2306740245219193	0.2279560370291489	0.0	-0.5140680949984038	0.0	A	CRACR2A	#66c2a5
ENSG00000010219	-0.1281871564149179	0.1278330253446055	0.0	0.0	0.1903072032012993	0.0	0.2434861494754981	0.341361761303075	0.2745286727275557	0.3090822170490919	0.2396574313174204	0.0	0.0	0.1530682992436455	0.0	0.0	0.0	0.0	0.0	A	DYRK4	#66c2a5
ENSG00000136936	0.2133405138331177	0.0	0.0	0.0	0.2441918835452837	0.3643854914842397	0.0	0.0	0.3429492083502133	0.0	0.2079333755522117	0.0	-0.1974292391238758	-0.2735189193251385	0.0	0.0	0.0	0.0	0.0	A	XPA	#66c2a5
ENSG00000131669	0.2463891236200706	0.0	0.0	0.0	0.0	0.4037305264475903	0.0	0.0	0.1919220168190854	0.4195395412942428	0.0	0.0	0.0	0.0	0.0	0.0	0.0	0.0	0.0	A	NINJ1	#66c2a5
ENSG00000185920	0.3183166114164203	0.3272247176242209	0.3244907218224734	0.1374104254525729	0.0	0.3684558114418793	0.0	0.0	0.3674355117753918	0.4668117325414311	0.0	0.0	0.2236228554855821	0.1854441504061456	0.0	0.0	0.0	0.0	0.0	A	PTCH1	#66c2a5
ENSG00000011105	0.0	0.0	0.3033345290529041	0.1355287283454827	0.0	0.4678538604032399	0.0	0.4147648001338733	0.3918293815778657	0.1909172584155088	-0.1732397827153029	0.0	0.0	0.0	0.0	0.0	0.0	0.0	0.0	A	TSPAN9	#66c2a5
ENSG00000203747	0.1570364843902537	0.0	0.0	0.2059611571697581	0.1906465345000991	0.0	0.0	0.0	0.3381014714798823	0.625361679031892	0.2175781401992217	0.0	0.2592062731231561	0.0	0.0	0.0	0.4172645000282038	0.0	0.0	A	FCGR3A	#66c2a5
ENSG00000171722	0.2746012926624093	0.4357923846003128	0.0	0.361975231089133	0.0	0.0	0.0	0.0	0.3195052820603464	0.0	0.0	0.0	0.0	0.0	0.0	0.0	0.0	0.7109520419960721	0.0	A	SPATA46	#66c2a5
ENSG00000143147	0.326548124907673	0.0	0.3151285764774578	-0.1170479364320158	0.0	0.3475100785901506	0.2948950354854103	0.0	0.4041228705379764	0.2074367689396873	0.273407044698329	0.0	0.3393487614136291	0.2469344904197965	0.0	0.3137003738899153	0.0	0.0	0.5783195950293679	A	GPR161	#66c2a5
ENSG00000106823	0.3698268708481755	0.0	0.0	0.0	0.0	0.1468269584574782	0.0	0.0	0.0	0.0	0.2328491216726253	0.0	0.1692594900010688	0.1904398757312423	0.0	0.0	0.0	0.0	0.0	A	ECM2	#66c2a5
ENSG00000165025	0.4461924316154733	-0.1832458538711641	0.0	0.0	-0.2961465960464913	0.3414079262495447	-0.2358723570880357	0.0	-0.1396495261477142	-0.1760669296549221	0.0	0.0	0.0	0.7339110694601688	0.3757023983594311	0.4579462704800584	0.0	0.0	0.0	A	SYK	#66c2a5
ENSG00000106772	0.3024042170209934	0.0	0.1701678692027755	0.2972783316169998	0.0	0.3365979854196396	0.0	0.0	-0.1418161663470097	0.2614075742988539	0.2076996397520198	0.0	0.0	0.0	0.0	0.2488993595756225	0.0	0.0	0.0	A	PRUNE2	#66c2a5
ENSG00000139180	-0.4880491609371941	0.0	0.0	0.0	0.0	0.5304966957075521	0.0	0.0	0.4533961366764527	0.195294744845887	0.0	0.5138899095915933	0.2400174497406938	0.5876155680774525	0.0	0.5515416069897621	0.3876214454382273	0.0	0.0	A	NDUFA9	#66c2a5
ENSG00000094975	-0.1092073586053923	0.2494960405331392	0.0	0.0	0.0	0.3388571818383385	0.0	0.0	0.3202086817324028	0.0	0.0	0.0	-0.2167418631411882	0.376729856759642	0.0	0.3228050552490762	0.0	-0.4236916479968934	0.4677035079008554	A	SUCO	#66c2a5
ENSG00000120451	-0.3364759553476868	0.0	0.0	0.0	0.0	0.253418973050498	0.0	0.4511034024011723	0.4234365423768279	0.1931001532432259	0.0	0.0	0.2137509179227444	0.5333838015763568	0.0	0.2967839508536734	0.0	0.0	0.0	A	SNX19	#66c2a5
ENSG00000171840	0.7041999256124927	0.0	-0.146958525048814	0.2981415367313442	0.1835169955691243	0.0	0.0	0.0	0.0	0.0	0.2539699419291647	0.0	0.2207129834886457	0.2894038983904191	0.0	0.0	0.0	0.0	0.0	A	NINJ2	#66c2a5
ENSG00000106868	-0.2021022271950878	0.0	0.0	0.1167543850737794	0.0	0.2705448752555206	0.0	0.0	0.1975045529476071	0.3838435982967144	0.0	0.0	0.0	0.2670472725660904	0.2555625939438527	0.0	0.0	0.5664929131484557	0.0	A	SUSD1	#66c2a5
ENSG00000119314	0.0	-0.2668625200319433	0.1402647573886319	-0.2057092194046191	0.0	0.49543587734168	-0.2193667735963962	0.0	0.5297553529131945	0.5614245218641816	-0.3329605488470543	0.0	0.0	0.6767120356020198	0.0	0.0	0.0	0.0	0.680663443947789	A	PTBP3	#66c2a5
ENSG00000157657	0.509122454383802	0.1766888435515695	0.1424346786670145	0.0	0.0	0.2746972956003001	0.1763131899226311	0.0	0.2110301758905461	0.0	0.0	0.0	0.0	0.1447196198740603	0.0	0.2230473328624257	0.0	0.0	0.4523716229391363	A	ZNF618	#66c2a5
ENSG00000073614	0.1312754625024402	0.0	0.0	0.1728399947666526	0.0	0.2959397493145163	0.1895610814142628	0.0	0.0	0.2683644787351877	0.2315856481971318	0.0	0.2474617714829039	0.4062704679780197	0.0	0.0	0.0	0.0	0.0	A	KDM5A	#66c2a5
ENSG00000111224	0.5216528610930243	0.2108444904908551	0.0	0.1158710602406161	0.1969283867846595	0.4525049251940422	0.3198664027737155	0.0	0.295177407688007	0.4582173748132681	0.0	0.4248275999343791	0.0	0.2319847247899011	0.0	0.2570774771803791	0.0	0.0	0.0	A	PARP11	#66c2a5
ENSG00000047621	0.0	0.0	0.1370663000856672	0.0	0.0	0.2962799868576476	-0.2217502765993915	0.0	0.2406273361128805	0.5268756123416293	-0.2056392046336239	0.0	-0.1875561668522814	0.1301257861983867	0.0	0.0	0.0	0.0	0.0	A	C12orf4	#66c2a5
ENSG00000060642	0.1282882035305681	0.1594200790779013	0.0	0.0	0.0	0.2199436464628146	0.0	0.0	0.3182098120221547	0.4857096947043456	0.0	0.0	0.0	0.1981616350665275	0.0	0.271403081285816	0.0	0.0	0.0	A	PIGV	#66c2a5
ENSG00000236782	0.1546691926000482	0.2289781189043225	0.1614357260838204	0.0	0.2216159633082216	0.2740010138741042	0.0	0.0	0.2283451252938492	0.3202102652683542	0.0	0.7073181277388014	0.0	0.0	0.0	0.0	-0.5077947336180804	0.0	0.0	A	RP11-96L14.7	#66c2a5
ENSG00000126106	0.1071379650962785	0.0	0.0	0.0	0.0	0.2301343383599103	0.0	0.0	-0.0620203238144793	0.4390984681084264	0.0	0.0	0.0	0.0	0.0	0.0	0.0	0.0	0.0	A	TMEM53	#66c2a5
ENSG00000002016	0.1737626676565308	0.0	0.230229332147318	0.0	-0.3370577514211791	0.3707322705230838	0.0	0.0	0.5958609030026387	0.6783585986859043	-0.2254653544808858	0.0	-0.2085988087485978	0.3439502656157553	0.0	0.0	0.0	0.5210189788685138	0.0	A	RAD52	#66c2a5
ENSG00000111181	0.3149008439535992	0.1336275689950342	0.2778134701842883	0.3003663016455196	0.0	0.3212789398132739	0.1766858431874305	0.0	0.2978336585310941	0.2702871863383831	0.4319485098426845	0.0	0.1790774518973908	0.2628715163607903	0.0	0.0	0.0	0.0	0.5180254297007462	A	SLC6A12	#66c2a5
ENSG00000120645	0.2283751832741648	0.3551572243823598	0.1421061054119126	0.0	0.0	0.2510153119385664	0.2842753708478249	0.0	0.6808520958366147	0.3630756863388861	0.0	0.0	0.0	0.2513034516648539	0.0	0.0	0.0	0.0	0.0	A	IQSEC3	#66c2a5
ENSG00000004478	0.0	0.1493767347844442	0.0	0.0	0.2201998018611068	0.3253685904856389	0.3603913951020142	0.0	0.5820931045280895	0.0	0.0	0.0	0.0	0.0	0.0	0.0	0.0	0.4975308805507186	0.5340387454105552	A	FKBP4	#66c2a5
ENSG00000136866	0.1148423889983673	0.1201970616648069	0.0	0.0	0.0	0.0	0.0	0.0	0.3259881083853102	0.0	0.0	0.0	0.0	0.1611934566532018	0.2650824753114509	0.0	0.0	0.0	0.4529174757448449	A	ZFP37	#66c2a5
ENSG00000186517	0.6579359875764919	0.0	0.1884609555226527	0.3386111581226568	0.3549540010535091	0.2964643711711836	0.0	0.0	0.3695682874610622	0.1469492946445529	0.2654090639561491	0.0	0.2044533993328851	-0.3454623525560517	0.2196184289695235	0.2590030917860014	0.0	0.0	0.5584092130411945	A	ARHGAP30	#66c2a5
ENSG00000119402	0.0998636532100261	0.2241817183189497	0.0	0.1820583951975244	0.0	0.5334571337643997	0.0	0.3642528498572811	0.0	0.2953087200224145	0.0	0.0	0.0	0.3847303793103561	0.0	0.0	0.0	0.0	0.0	A	FBXW2	#66c2a5
ENSG00000136861	0.2363035218322423	0.0	0.0	-0.187880725373988	0.0	0.4706427724449508	0.0	0.396790107060874	0.0	0.0	0.1924390188665972	0.0	0.0	0.2775483817386986	0.0	0.0	0.0	0.0	0.0	A	CDK5RAP2	#66c2a5
ENSG00000151067	0.3942422810292939	0.0	0.1611639067199208	0.0	0.0	0.6229851060097957	0.0	0.0	-0.1899786570273467	0.2613593741100566	0.0	0.0	-0.1516667928419481	0.0	0.0	0.0	0.0	0.0	0.0	A	CACNA1C	#66c2a5
ENSG00000136869	0.3285458157985558	0.0	0.0	0.0	0.3518097689396057	0.3339056025280855	0.0	0.0	0.151570543774694	0.0	0.2722492714576274	0.0	0.1892891914486453	0.0	0.0	0.0	0.0	0.0	0.0	A	TLR4	#66c2a5
ENSG00000136874	0.2440581832759871	0.0	-0.1624334372574886	0.0	0.0	0.3106075705250559	0.0	0.3797170497611095	0.1714315653866366	0.0	0.2340484682333365	0.0	0.0	0.0	0.0	0.0	0.0	0.0	0.0	A	STX17	#66c2a5
ENSG00000158079	-0.2963372528916726	0.0	0.1554611341453231	0.3386637233790304	-0.3822636405489611	0.0	0.0	0.0	0.1737383309747414	0.1562285371576704	0.37024118685704	0.0	0.3671184273083032	0.4576717726495823	0.2583556438789163	0.0	0.0	0.0	0.0	A	PTPDC1	#66c2a5
ENSG00000175787	0.3509792167373535	0.3918987214280179	0.2918938904130487	-0.204365833799665	0.0	0.3729698492167606	0.3587138923616505	0.0	0.3619209935007277	0.6176657755849767	0.0	0.0	0.2140974655258654	0.3151188559587997	0.0	0.3016795965009775	0.0	0.0	0.4532513459396206	A	ZNF169	#66c2a5
ENSG00000196739	0.4839241365738273	0.1967031077276362	0.2210975534031203	0.3108957796643291	0.0	0.1885537066398971	0.0	0.0	0.0607516443485337	0.2408872897687892	-0.3621240514717891	0.0	0.265072748373541	0.1906369839480706	-0.2440825853394439	-0.2743148182521372	0.0	0.0	0.0	A	COL27A1	#66c2a5
ENSG00000133641	0.0	0.0	0.1456762666870917	0.0	-0.1748310268965604	0.4229567119151483	-0.1859292383463224	0.0	0.5055169957143328	0.3911215995934297	-0.2894201195850008	0.0	0.0	0.5489969197216249	0.0	0.0	0.0	0.0	0.0	A	C12orf29	#66c2a5
ENSG00000139318	0.1604568140455936	0.0	0.1384982871136841	0.0	0.1753821924938701	0.0	0.0	0.0	0.090683594163951	0.476451295388746	0.0	0.0	0.0	0.0	0.0	0.0	0.0	0.0	0.4660284702410582	A	DUSP6	#66c2a5
ENSG00000106692	0.5867632465069278	0.0	0.0	0.0	0.0	0.0	0.0	0.0	0.1081724984018064	0.6494244098599801	0.0	0.0	0.2399883960992359	0.0	0.0	0.0	0.0	0.0	0.0	A	FKTN	#66c2a5
ENSG00000173258	0.4233856403763898	0.2579299524464556	0.2881209813510284	0.0	0.0	0.4654485950327817	0.289529416781386	0.0	-0.1597600544516821	0.3039059587513102	0.2037122264303676	0.0	-0.1983815967168516	0.5035380936570351	0.3900589405214016	-0.4163447679081156	0.0	0.0	0.0	A	ZNF483	#66c2a5
ENSG00000030304	0.2461712764266802	0.2592824238671081	0.2033679921308048	0.1822978565635996	0.0	0.2663325368875175	0.0	0.0	0.1706794949186615	0.0	0.219850275263249	0.0	0.2613556742529093	0.0	0.0	0.0	0.4444312825482726	0.0	0.0	A	MUSK	#66c2a5
ENSG00000198121	0.6797401516834997	0.2135724247840981	0.0	0.0	0.0	0.3034987867352131	0.0	0.0	0.1040480342692101	0.1843252832143031	0.0	-0.4922448550249769	-0.3001062019952786	0.1395754169686935	0.0	0.0	0.0	0.0	0.0	A	LPAR1	#66c2a5
ENSG00000169231	0.227711780800145	-0.1247286169635749	0.2250159053280583	-0.1415660936124845	0.0	0.0	0.0	0.0	0.6601798953882807	0.3368422845220808	0.0	0.0	0.0	0.0	0.0	0.419379962471413	0.5714855865799494	0.0	0.6677958921179304	A	THBS3	#66c2a5
ENSG00000070961	-0.4841668144778446	0.0	0.220643662397689	0.2680370559007847	0.0	0.446653578303255	0.0	0.0	0.0	0.5611964009740315	0.0	0.0	0.0	0.3012069749569674	0.0	0.2467471979869703	0.4666406608324786	0.0	0.6600149685654775	A	ATP2B1	#66c2a5
ENSG00000143195	0.3214137864332986	0.4321595351738233	0.4208822185058288	0.2089744122136812	0.2476167541889869	0.2566735746990549	0.0	0.0	0.1555124230826357	0.4550759183856766	0.0	0.0	0.2213025550353943	0.353797638294047	0.0	0.0	0.4586507074172985	0.0	0.0	A	ILDR2	#66c2a5
ENSG00000185630	0.1414701468783984	0.178215516747296	-0.2364795834387319	-0.4568681219514788	0.0	0.5449408857829683	0.2153297285084193	0.0	0.0954974465771193	0.5953184019208254	-0.1679416257825484	0.0	0.0	-0.5724620184959861	-0.4291061680924054	0.26998775248032	0.0	-0.6206716742401108	0.0	A	PBX1	#66c2a5
ENSG00000188859	0.3350946835519489	0.0	-0.2406451608347897	0.2934413876848196	0.0	0.0	0.3596612854371254	0.0	0.0	0.5190234980197146	0.3446568204173149	0.0	0.0	0.2906629863071422	0.2144096832521044	0.0	0.0	0.0	0.0	A	FAM78B	#66c2a5
ENSG00000139329	0.0	-0.1190568670389937	0.3480071557162063	-0.2137546224005249	0.2573422998001609	0.4834045593506632	0.0	0.0	0.2872492050719351	0.3650512969759882	0.0	0.0	0.3209379994818283	0.0	0.0	0.4734082589580575	0.4184395964415294	0.0	0.0	A	LUM	#66c2a5
ENSG00000111058	0.0	0.0	0.1594231908968786	0.0	0.0	0.6068308223261101	-0.156448526873639	0.0	0.3992198667460179	0.1703751056289206	0.0	0.0	0.0	0.3700561219731952	0.2672027135647619	0.0	0.0	0.0	0.0	A	ACSS3	#66c2a5
ENSG00000179104	0.4575669167002466	0.2892848821325884	0.0	0.2981400469988106	0.0	0.2568654028577548	0.2814369901936009	0.0	0.1312531079256056	0.2992439003565204	0.0	0.5759060373908174	0.0	0.0	0.3669270284452159	0.2460718758059374	0.3596809781325968	0.0	0.0	A	TMTC2	#66c2a5
ENSG00000143258	0.4341664947816083	0.0	0.0	-0.129720858056084	-0.2527658696018576	0.1927513987310065	0.1698598253216352	0.0	0.3002587492719932	0.2537090381244329	0.0	0.0	0.0	0.1494664252198105	0.2496746238732418	0.0	0.3992249535675686	0.0	0.0	A	USP21	#66c2a5
ENSG00000143224	0.0	0.0	0.1346001192979387	0.0	0.0	0.2742571012795299	0.0	0.0	0.3040075800796754	0.2326827709593848	0.0	0.0	0.0	0.2284740758997114	0.0	0.2119534866728927	0.4507629957138729	0.507216095513188	0.0	A	PPOX	#66c2a5
ENSG00000143622	0.1273323068818779	0.1778368594214004	0.0	0.0	0.0	0.4755958483790558	0.2323474200519062	0.3851049888647499	0.1267727657895114	0.2924831925002156	0.0	0.0	0.0	0.259546916747767	0.0	0.0	0.0	0.0	0.0	A	RIT1	#66c2a5
ENSG00000177103	0.2106076740554839	0.0	0.0	0.1512916765535912	0.0	0.3424659285633845	0.0	0.0	0.1558035359695553	0.0	0.0	0.0	0.0	0.3172439349302083	0.0	0.3211772523551977	0.0	0.0	0.0	A	DSCAML1	#66c2a5
ENSG00000186318	0.4957963432119762	0.0	0.0	0.2038798697466071	0.0	0.237435355728236	0.0	0.0	0.2136610636394135	0.2508114276472918	0.0	0.0	0.0	0.0	0.0	0.4003126136633938	0.0	0.0	0.5073784795032821	A	BACE1	#66c2a5
ENSG00000160271	0.5196467929101701	0.0	0.0	0.3713369192535458	0.0	0.2276540602092806	-0.1980464588515258	0.0	0.4998399349667771	0.3599485067548708	0.0	0.0	0.0	0.1369126238861559	0.0	0.257901887530512	0.0	0.0	0.6128381348233406	A	RALGDS	#66c2a5
ENSG00000110274	0.1661201552407168	0.1160833770529848	0.2454878725751963	0.0	0.0	0.3983350462774072	-0.2209882092619562	0.0	0.4952664381518439	0.5862114953136854	0.0	0.0	0.0	0.1838612916646324	0.0	0.0	0.0	0.0	0.0	A	CEP164	#66c2a5
ENSG00000160326	0.2856692732102051	0.0	0.2760842114325763	0.3048906067705629	0.0	0.0	0.0	0.0	0.1614780672063232	0.0	0.0	0.0	0.1803266628417388	0.2435239778373152	0.0	0.0	0.0	0.0	0.0	A	SLC2A6	#66c2a5
ENSG00000116539	0.324381817424393	0.0	0.2903058025115163	-0.1818971047753076	0.0	0.6096323051612796	0.0	0.4361823568211802	0.492951613487156	0.0	-0.1720079428387505	0.0	0.0	0.0	0.0	0.0	0.0	-0.3868798502668206	0.0	A	ASH1L	#66c2a5
ENSG00000143554	0.0	0.0	0.0	0.164761310754034	0.0	0.1352100322050482	0.1755366590887645	0.0	0.2986535054087076	0.3179352406033581	0.157516293313426	0.0	-0.2170277571408432	0.1338583119414818	0.0	0.3358480490390873	0.0	0.0	0.4920642671889872	A	SLC27A3	#66c2a5
ENSG00000160741	0.1523600672157794	0.0	0.0	0.3186457149301728	0.1788296503429084	0.2438955695569209	0.0	0.0	0.3621639790678421	0.171262395281728	0.0	0.0	0.0	0.1818259618591093	0.0	0.0	0.0	0.0	0.0	A	CRTC2	#66c2a5
ENSG00000143614	-0.5119610657416659	0.1405275657027745	0.1808180005669179	0.3643263570897881	0.0	0.284906254983246	0.2457898368987392	0.0	0.3991618819280976	0.0	0.2442827402513347	0.0	0.167170976605147	0.3239889686165259	0.0	0.0	0.0	0.0	0.0	A	GATAD2B	#66c2a5
ENSG00000106976	0.3016130215716159	0.4558755557371052	0.2770963529618935	0.3232060877809528	0.0	0.3372005824659024	0.0	0.0	0.3898302402969346	0.4373978043479754	0.2409709232928952	0.0	0.1955537887049252	0.2529037145700288	0.0	0.0	0.6146824470412515	0.0	0.0	A	DNM1	#66c2a5
ENSG00000167257	0.0	0.0	0.0	0.0	0.0	0.0	0.3213149569817268	0.0	0.2419563056216335	0.0	0.2147398557540265	0.0	0.0	0.0	0.0	0.2335211002988418	0.5893586589771539	0.0	0.0	A	RNF214	#66c2a5
ENSG00000132676	0.0	0.0	0.1678697164216887	0.0	0.0	0.0	0.0	0.0	0.207527810378326	0.1966132284856337	0.0	0.0	0.0	0.3255782664302803	0.0	0.3559029003896605	0.0	0.0	0.0	A	DAP3	#66c2a5
ENSG00000139508	0.230331440450066	0.0	0.0	0.0	0.0	0.3755713750021929	0.0	0.0	0.2104289578052048	0.4843285434626316	0.0	0.0	0.0	-0.2026514719767984	0.0	0.264336871682334	0.0	0.0	0.0	A	SLC46A3	#66c2a5
ENSG00000125459	-0.4584323391522541	0.1837974199057243	0.2982331314762494	0.1572558477287809	0.0	0.3622313972658154	0.358175971810069	0.4807684213792936	0.4774294771917666	0.358195499684827	0.0	0.0	0.0	0.2056512206414161	0.2509674953732801	0.3510857532434658	0.3561475053511688	0.0	0.0	A	MSTO1	#66c2a5
ENSG00000163374	0.0	0.313598609168471	0.274646683091396	0.0	0.2680887006321605	0.5014666511057114	0.0	0.3689483209816773	0.5034335506454874	0.387788524125556	0.223425542268815	0.0	0.0	0.3043520857960763	0.0	0.3557729569389701	0.3668636442368226	0.0	0.0	A	YY1AP1	#66c2a5
ENSG00000160752	0.0	0.0	0.0	0.0	0.0	0.0	0.2044204601962771	0.0	0.3366025163787983	0.3192548188937494	0.2506248274304411	0.0	0.286217597303947	0.4409148823496231	0.0	0.0	-0.4054018660558184	0.0	0.0	A	FDPS	#66c2a5
ENSG00000176444	0.096332882527769	0.0	0.0	0.2192481326350787	0.224445006782042	0.0	0.2408461662232274	0.0	0.4892357333023514	0.533896868935596	0.0	0.0	0.0	0.4177472563375794	0.2412280766392244	0.2715073260662606	0.0	0.0	0.0	A	CLK2	#66c2a5
ENSG00000132680	0.1224322081836767	0.1483538451979787	0.0	0.2428454453833941	0.1841038121075031	0.4969962645132947	0.0	0.0	0.6418880409074779	0.5694629457845941	0.2962450785697115	-0.5368317983596566	0.0	0.4971200634953038	0.3711472787893726	0.0	0.0	-0.5160312900473257	0.0	A	KIAA0907	#66c2a5
ENSG00000139438	0.1621398275501521	0.0	0.0	0.0	0.0	0.450295289676872	0.1691706948363616	0.3708682883148574	0.1445242954695826	0.0	0.0	0.0	0.0	0.1546107032632947	0.2349054476619563	0.2587799603107037	0.0	0.0	0.0	A	FAM222A	#66c2a5
ENSG00000120685	0.5546073471209118	0.1551657263662924	0.1319481492105249	0.3461687404134231	0.0	0.1458089639126541	0.0	0.4397108447115247	0.2369525801333466	0.0	0.0	0.0	0.0	0.0	0.231715385046255	0.0	0.0	0.0	0.0	A	PROSER1	#66c2a5
ENSG00000162735	0.278287649887078	-0.4192693272846584	0.2775122967832851	0.0	0.2897354635637394	0.4938578051871987	0.1967581835225975	0.0	0.3505098183229024	0.2936400790963842	0.0	0.0	0.0	0.4755425047366521	0.409541403093788	0.314663474084443	0.0	0.0	0.0	A	PEX19	#66c2a5
ENSG00000160753	0.2977079150659081	0.0	0.0	-0.1775314384795374	-0.1550045304452605	0.283358063672224	0.0	0.0	0.4221824651544371	0.3622320800208229	0.0	0.0	0.0	0.0	0.0	0.0	0.0	0.4258510234402611	0.0	A	RUSC1	#66c2a5
ENSG00000160767	0.3455507575025272	0.0	0.1385028092608191	0.0	0.0	0.4298918214782195	0.0	0.0	0.6532904459066206	0.5329636832941447	0.0	0.0	0.0	0.0	-0.3005663815355542	0.0	0.0	0.0	0.5984071254485122	A	FAM189B	#66c2a5
ENSG00000130720	0.261107110589959	0.2887307524839896	0.0	0.3610408810740924	0.0	0.3393781052683076	0.0	0.0	0.2432377782162605	0.6234412871965559	0.0	0.0	0.2199820680843509	0.4444193075504962	0.3258337107435498	0.0	0.0	0.0	0.0	A	FIBCD1	#66c2a5
ENSG00000095321	0.0	0.0	-0.2396791669562003	0.0	0.0	0.2374421883427898	0.0	-0.5826175001547815	0.2242374332256974	0.0	0.2974522611138063	0.0	0.0	0.3007271644368427	0.0	0.4084123145739183	0.0	0.0	0.0	A	CRAT	#66c2a5
ENSG00000118096	-0.5145021300470397	0.0	0.1972750212056598	0.0	0.0	0.2822665017049886	0.0	0.0	0.5283608595617582	0.0	0.0	0.0	0.0	0.4215200136969034	0.0	0.4303214829783134	0.0	0.0	0.0	A	IFT46	#66c2a5
ENSG00000136933	0.0	0.0	0.1310269976961005	0.1475276851359536	0.0	0.2259478886996475	0.0	0.0	0.1485020656956393	0.2870809579119415	-0.1722287787262161	0.0	0.0	0.270802519917476	0.2843304430850571	-0.3408335176698144	0.0	0.0	0.0	A	RABEPK	#66c2a5
ENSG00000110367	-0.2495930893117685	0.2151480031987756	0.3082047395140954	0.0	0.0	0.3255954486922655	0.1929740882229726	0.0	0.2498257132529958	0.1349304363621914	-0.3676572860474062	0.0	0.0	0.2872827216285276	-0.275384483122396	0.2557098477342873	0.0	-0.560240413004549	0.0	A	DDX6	#66c2a5
ENSG00000160691	0.0	0.0	0.2481773253647393	0.0	0.0	0.2560025633476877	0.0	0.4447724167226403	0.4623602731815642	0.2823667391902441	0.3369580604433582	0.0	0.0	0.401004295444448	0.3394022171602029	0.3760539776707571	0.0	0.0	0.0	A	SHC1	#66c2a5
ENSG00000132694	0.21245702123044	0.389198546779809	0.0	0.282919975267016	0.3038118264449075	0.3430291276045081	0.1733321503851709	0.3507264880431486	0.0684948927845163	0.3322250768843987	0.2318087221507795	0.0	0.0	0.202136824794855	0.0	0.274587277207809	0.3898363260928411	0.0	0.0	A	ARHGEF11	#66c2a5
ENSG00000186166	0.4432326539965025	0.0	0.2698609263023119	0.3425643996522647	-0.2114010233711979	0.3192961114821924	0.0	0.0	0.3879411455076387	0.1577083046795387	-0.1908828727777591	0.0	-0.1970622413263083	0.2440536915555261	0.0	0.0	0.3427395213528029	0.4710705146996726	0.0	A	CCDC84	#66c2a5
ENSG00000170348	0.3696555666027657	0.0	0.0	0.0	0.0	0.6148269737586186	-0.1810343518058399	0.0	0.5020039747816689	0.0	0.0	0.0	0.0	0.5665564391819791	0.0	0.3594336708722039	0.0	0.0	0.0	A	TMED10	#66c2a5
ENSG00000117036	0.2245368600920446	0.0	0.1414297947084487	0.0	0.0	0.3951381877120953	0.3457929338289374	0.36767003903202	0.1110935414186906	0.0	0.0	0.0	0.2614248541749948	0.5333808222034552	0.0	0.0	0.4214799223873222	0.0	0.0	A	ETV3	#66c2a5
ENSG00000132704	0.0	0.3299683251854899	-0.8128246156832587	0.4139833057418866	0.4005877256551144	0.2907447951118441	0.0	0.0	0.0	0.0	0.3077793214786669	0.0	0.3022634670118752	0.4259362516070296	0.4277636696993819	0.0	0.0	0.0	0.6816355629080221	A	FCRL2	#66c2a5
ENSG00000107263	0.1722899857744094	0.0	0.0	0.0	0.0	0.1911608830143068	0.0	0.3336544761473666	0.3784644228773176	0.2399388645949991	0.0	0.0	0.0	0.256809200657103	0.0	0.0	0.0	0.4791657505634831	0.0	A	RAPGEF1	#66c2a5
ENSG00000107290	-0.4071015281131325	0.2983375856668742	0.0	0.1496460298734971	0.3147931997501876	0.6670387915511445	0.2220735380370327	0.3599241245944387	0.5841366051478868	0.0	0.0	0.0	0.2540982411344758	0.5313408169339688	0.0	0.3071066052633025	0.0	0.0	0.0	A	SETX	#66c2a5
ENSG00000188523	0.29764883301292	0.0	0.0	0.0	0.0	0.4325280124348105	0.4571600793778231	0.0	0.4176116252526219	0.0	0.3147255732552575	0.0	0.2578439963953338	0.0	0.0	0.0	0.0	0.0	0.0	A	CFAP77	#66c2a5
ENSG00000050555	0.0	0.1625256869320621	0.1409155723981835	0.2417274024431139	0.0	0.1954768693887052	0.3544559245527284	0.0	0.1324275507653987	0.0	0.0	0.0	0.1739869781890361	0.2342196999858037	0.0	0.0	0.0	0.449030547021833	0.0	A	LAMC3	#66c2a5
ENSG00000137747	0.3215531923098855	0.0	0.0	0.0	0.0	0.0	0.0	0.0	0.0814354261877089	0.0	0.0	0.0	0.0	0.5721661201088487	0.0	0.0	0.0	0.0	0.0	A	TMPRSS13	#66c2a5
ENSG00000196754	0.0	0.1882791977983821	0.2906063207588326	0.3655420292602441	0.0	0.0	0.0	0.0	0.1906284924115606	0.269793385020446	0.183282644467208	0.5451529073235558	0.367410534382533	0.0	0.0	0.4782571473710277	0.0	0.0	0.0	A	S100A2	#66c2a5
ENSG00000143570	0.2220734175233821	0.1404163103515449	0.130457140877898	0.0	0.0	0.3957167858971391	0.2583726209546569	0.0	0.3430651546656615	0.3511805099453139	0.0	0.0	0.0	0.1606193000194047	0.0	0.3722163899216728	0.0	0.0	0.8082229120592275	A	SLC39A1	#66c2a5
ENSG00000066427	0.3069868492206172	0.0	0.1458948105048534	0.0	-0.2045688388592858	0.4154006164539499	0.0	0.0	0.0877952725591261	0.4550840247385875	-0.323635315138969	0.0	0.0	-0.2345221161281767	0.0	0.0	0.0	0.0	0.0	A	ATXN3	#66c2a5
ENSG00000122133	0.4484111861654957	0.7461921728008384	0.0	0.8029786012285545	0.0	0.0	0.570289901096909	0.0	0.548036120846468	0.0	0.0	0.0	0.0	0.0	0.0	0.0	0.0	0.0	0.0	A	PAEP	#66c2a5
ENSG00000163218	0.3585649108453289	0.0	0.0	0.0	0.0	0.0	0.5449454670262954	0.5694755484669372	0.0	0.0	0.0	0.0	0.0	0.5167875331953479	0.0	0.0	0.0	0.0	0.0	A	PGLYRP4	#66c2a5
ENSG00000132972	0.5350055666404181	0.0	0.4980761787416284	0.2819559941185296	0.0	0.0	0.0	0.0	0.2750277065527119	0.610432847996254	0.4417798270204582	0.0	0.0	0.0	0.0	0.0	0.0	0.0	0.0	A	RNF17	#66c2a5
ENSG00000182985	0.4598429347838206	-0.1437453932856794	0.0	0.0	0.0	0.3807297049732121	-0.3723642916423418	0.4705914783223353	0.0830118176307981	0.2657324657973951	0.0	0.0	0.0	-0.4474815002667994	0.0	0.4982161931755158	0.0	-0.4231691477929306	0.0	A	CADM1	#66c2a5
ENSG00000071537	0.2199159556837323	0.257998423938353	0.0	0.0	0.0	0.2494469614950725	0.0	0.0	0.1903037324879844	0.0	-0.2641757752792227	0.0	0.0	0.1288953543382447	0.0	0.0	0.0	0.0	0.0	A	SEL1L	#66c2a5
ENSG00000100629	0.0	0.2371593101808242	0.2737916172428496	0.2657623541376086	0.0	0.4715513560248557	0.2275584171465849	0.0	0.2481827813769125	0.3025424427161126	0.2058429959924041	0.0	0.3208304817727584	0.0	0.3222103273481362	0.284370487177965	0.0	0.0	0.0	A	CEP128	#66c2a5
ENSG00000095110	0.3681983146977525	0.0	0.0	0.0	0.0	0.0	0.0	0.547152073122289	0.3145110301303375	0.0	0.0	0.0	0.6016556997976565	0.3730941013584806	0.7538050594800967	0.0	0.0	0.0	0.0	A	NXPE1	#66c2a5
ENSG00000140090	0.1197345215779373	0.0	0.4143109472670127	0.293466170133327	0.0	0.0	-0.2060317611773451	0.0	0.289671749027353	0.0	0.1551415881653548	0.0	0.0	0.2831803475147193	0.357575018567509	0.421032397277684	-0.4987794938083177	0.0	0.0	A	SLC24A4	#66c2a5
ENSG00000149577	0.1639177854075588	-0.1233500220358841	0.1703443584588376	0.3161211206839056	0.0	0.6786192476654576	0.0	0.0	0.637953418124555	0.3550327216027425	0.0	0.0	0.3142296541276317	0.3258277649139911	0.3323512404775306	0.0	0.0	0.0	0.0	A	SIDT2	#66c2a5
ENSG00000140092	-0.2687321661210607	0.0	0.306061125982159	-0.3492380120075404	0.0	0.5165029153699839	0.2220004800830185	0.342864994035587	0.2308706646766013	0.1321522094087385	0.4458852425042644	0.0	0.0	0.3065762217263373	0.2886533824049389	0.0	0.0	0.4402422855558113	0.0	A	FBLN5	#66c2a5
ENSG00000130559	0.4143654404352482	0.2473032913047447	0.1715726622473899	0.3368813190920492	0.2759364451225634	0.3444433804138432	-0.1619005379220419	0.0	0.4826068451135964	0.0	0.0	0.0	0.2157753866737808	0.3563912360380252	0.0	0.0	0.0	0.0	0.0	A	CAMSAP1	#66c2a5
ENSG00000042317	0.1333811223506091	0.1879763047877432	0.1400927763042469	0.2070640055650075	0.1913443359514886	0.4147699257146704	0.3491849513824826	0.0	0.5359004515654118	0.4384104866223598	0.0	0.0	0.0	0.2628582725795859	0.3801951560189018	0.0	0.0	0.4854228603018374	0.0	A	SPATA7	#66c2a5
ENSG00000100433	0.3647306265086947	0.0	0.0	0.0	0.1868944092044037	0.3622438872883398	0.0	0.0	-0.2901110859408727	0.3628348299919989	0.0	0.0	0.0	0.4310844617293408	0.0	0.0	0.0	0.0	0.0	A	KCNK10	#66c2a5
ENSG00000119720	0.1962707858211562	0.0	-0.1400236539703584	0.0	0.0	0.4082144984146644	0.0	0.0	-0.1286735509631418	0.3393988828402492	0.2454186259836708	0.0	0.0	0.1825976945438718	0.2500891298514385	0.4761397475538509	0.0	-0.4647234071811142	0.0	A	NRDE2	#66c2a5
ENSG00000160584	0.4945991349119613	0.26440130630336	0.3187449257536436	0.0	0.2891912215240095	0.7466771208947058	0.0	0.466089424972395	0.5867113823155514	0.5195700966606644	0.2348624438780616	-0.4527696377519669	0.0	0.1431278662226478	0.0	0.3857656813586446	0.5076772160804043	-0.4392204354214225	0.0	A	SIK3	#66c2a5
ENSG00000204001	0.7653061726640428	0.0	0.4218418362687635	0.0	0.0	0.0	0.6158867751067286	0.0	-0.0948575973122997	0.5136410660007346	0.2769850782020167	0.0	0.0	0.0	0.0	0.0	0.0	0.0	0.0	A	LCN8	#66c2a5
ENSG00000165716	0.304220766995863	0.0	0.0	0.0	0.0	0.0	0.0	0.0	0.5109001745780493	0.1932106520163952	0.0	0.0	-0.1737767333889295	0.0	0.0	0.0	0.0	-0.5784255916142998	0.0	A	FAM69B	#66c2a5
ENSG00000172889	0.7570795027120478	0.0	0.1461974275942478	0.1677058069957578	0.0	0.197977601040723	-0.3405180868459008	0.4574335267033521	-0.3962400731825973	0.2490787273178596	-0.2021596426484954	-0.4302370156482561	0.2334495256589351	0.2022827468363598	-0.2903801814987322	0.4240984497251594	0.0	-0.576509101501434	0.0	A	EGFL7	#66c2a5
ENSG00000148384	0.1923308960006499	0.0	0.0	0.247703765521493	0.2903843931475343	0.1418827124738408	0.0	0.0	0.3785453024423987	0.2517449224146597	0.0	0.0	-0.2685655118641518	0.0	-0.2751240103866794	0.0	-0.3383959925172791	-0.4020312103893332	0.0	A	INPP5E	#66c2a5
ENSG00000165689	0.1110864913061039	0.1631448838483063	0.1358531267065983	0.2773455745201663	0.3698839105253786	0.38067464304468	0.0	0.0	0.4985343481949841	0.6216429199810589	0.2952233844859987	0.0	0.0	0.2106140442705865	0.0	0.0	0.3461499342683136	0.0	0.0	A	SDCCAG3	#66c2a5
ENSG00000102781	0.4421941931813313	0.0	0.0	-0.174960472286625	0.0	0.5559544094736224	0.167853628030398	0.0	-0.0717954815968912	0.29926005812053	0.0	0.0	0.2269174709405591	0.0	0.0	0.0	0.0	0.0	0.0	A	KATNAL1	#66c2a5
ENSG00000119638	0.4819160768774373	0.1461651876407658	0.1761078983796346	0.297175242042958	0.0	0.7342535716517433	0.0	0.0	0.559879339816611	0.7017294464702564	0.0	0.0	0.0	0.2554817882024498	0.0	0.4530491574514053	0.0	0.0	0.5176434565120861	A	NEK9	#66c2a5
ENSG00000110324	0.6065876422785091	0.0	0.1304315631635802	0.1183496997802443	0.0	0.3631155881855926	0.0	0.0	0.3210449713126458	0.1482653155136856	0.0	0.0	0.0	0.1864108211035973	0.0	0.2475429521020422	0.0	0.0	0.0	A	IL10RA	#66c2a5
ENSG00000070269	-0.2571581963136594	0.0	0.1472495694118882	0.0	-0.2435458750076438	0.4084021867406917	0.0	0.0	0.4865351482123206	0.4321270823432506	-0.3127252372337156	-0.419978482148486	0.0	0.0	-0.2618573041931443	0.0	0.0	0.0	0.0	A	TMEM260	#66c2a5
ENSG00000137726	0.3172590555797318	-0.1731872516982022	0.170313113286115	0.0	0.2274038623798654	0.3473839878949266	0.0	0.0	0.2613369209460642	0.339621993725234	0.0	0.0	0.0	0.2180754184773266	0.0	0.0	0.4001290429327148	0.0	0.4489270831829023	A	FXYD6	#66c2a5
ENSG00000140044	0.147106728629089	0.0	0.1680206007002255	0.0	0.0	0.0	0.1771666450480782	0.0	0.5454832974012136	0.0	0.0	0.0	0.0	0.1740567016133277	0.4256161007214512	0.0	0.3793904235021046	0.0	0.0	A	JDP2	#66c2a5
ENSG00000172766	0.0	0.0	0.0	0.0	0.0	0.5029424294806741	0.0	0.0	0.5366975476106697	0.583313549376189	0.0	0.0	0.0	0.2751574360599865	0.0	0.423709040836127	0.0	0.0	0.0	A	NAA16	#66c2a5
ENSG00000122033	-0.2295122890539938	0.3319328461410362	-0.1690895092092142	0.0	0.0	0.554571614850239	-0.1552755421407801	0.0	0.3208042241589117	0.5899948953259759	0.0	0.0	0.0	0.0	0.0	0.2741147322769064	0.0	0.0	0.0	A	MTIF3	#66c2a5
ENSG00000160293	0.4247846035127217	0.0	-0.2853792341132861	0.0	0.0	0.1701832063129361	0.0	0.0	0.5135167953549482	0.0	0.0	-0.471419796749542	-0.1851152631046622	-0.1494587834769637	0.0	0.0	0.0	0.0	0.0	A	VAV2	#66c2a5
ENSG00000130558	0.1341558941381561	0.0	0.2013861232386152	0.0	0.2307113054524587	0.0	0.0	0.0	0.0	0.4903038410427746	0.0	0.0	0.2117300174444497	0.0	0.0	0.2705351036918395	0.0	0.0	0.0	A	OLFM1	#66c2a5
ENSG00000118058	0.334349675594371	0.1934573887041468	0.1927966497809702	0.1289128322571774	0.1681809692797485	0.5587001849750167	0.3841396042074716	0.3503080954975074	0.2861764441342277	0.2116623920177854	0.0	0.0	0.0	0.3098857877688917	0.0	0.2101365137453542	0.0	-0.3988722438525026	0.0	A	KMT2A	#66c2a5
ENSG00000196422	0.1737584549046803	0.20554642658805	0.0	0.2091457369584635	0.2251357244236398	0.4992844191033055	0.1743724671574888	0.0	0.3010538745934907	0.3083614809631512	0.2922366513739175	0.0	0.0	0.2210820593881101	0.0	0.0	0.0	0.0	0.0	A	PPP1R26	#66c2a5
ENSG00000165702	0.1838547336743101	0.0	0.0	0.0	0.0	0.0	0.3334423196898631	0.0	0.203681937814964	0.1668653319175383	0.0	0.0	0.4072138284474644	0.398721253143094	0.0	0.0	0.0	0.0	0.0	A	GFI1B	#66c2a5
ENSG00000165699	0.0	0.1212236759503253	0.0	0.1709278712144852	0.0	0.3407813274043623	0.0	0.0	0.324046831753231	0.5848317900950057	0.0	0.0	0.0	0.3013143034024402	0.0	0.3979172271990105	0.0	0.0	0.0	A	TSC1	#66c2a5
ENSG00000160323	0.1230808557539975	0.0	0.0	0.0	0.0	0.5859590594603376	0.0	0.0	0.5287323080491945	0.4657053073432058	0.0	0.0	0.0	0.2530662352286001	0.0	0.4642552966432595	0.0	0.0	0.5805246823507941	A	ADAMTS13	#66c2a5
ENSG00000070367	0.5513381355270435	0.0	0.2415176532637261	0.4019349369975435	0.0	0.3793574370987895	0.0	0.0	0.3471184886531516	0.7187451281056694	0.0	-0.4432822666202938	0.3116931178052526	0.4635211647900383	0.0	0.2317399314541644	0.0	0.0	0.6000691648785993	A	EXOC5	#66c2a5
ENSG00000165588	0.0	0.7254019436660488	0.371084362014611	0.0	0.0	0.0	0.0	0.0	0.5675071435820046	0.0	0.0	0.0	0.3291726296048405	0.0	0.0	0.0	0.0	0.0	0.0	A	OTX2	#66c2a5
ENSG00000139977	0.3548848600428081	0.0	0.0	0.2786361725954592	0.0	-0.1626782963602242	-0.265408169673464	0.0	0.0636947009757827	0.4774037128363735	0.0	0.0	0.0	0.2904973301977537	0.0	-0.353201021380669	0.0	0.0	0.0	A	NAA30	#66c2a5
ENSG00000119661	0.6151833173792164	0.1244094344167092	0.0	0.0	0.0	0.3892784150142203	0.0	0.0	0.1308622317786399	0.607817950979799	0.0	0.0	0.0	-0.2014225799014316	0.0	0.0	0.0	0.0	0.0	A	DNAL1	#66c2a5
ENSG00000165934	0.625905551764374	0.1168150993441751	0.0	0.130821850891064	0.0	0.0	0.0	0.0	0.2135227729358815	0.4584868259316922	0.0	0.0	0.0	0.0	0.2630790351408562	0.0	0.0	0.0	0.0	A	CPSF2	#66c2a5
ENSG00000181264	0.3994765761927727	0.1732840095216877	0.3253373795770173	-0.2148435935347439	0.0	0.3438698144982038	0.0	0.4015945051631991	0.0	0.8081187614806699	0.0	0.0	0.0	0.4069748679364683	0.3729793466204589	0.310639561061465	0.0	0.0	0.0	A	TMEM136	#66c2a5
ENSG00000109929	0.0	0.0	0.0	0.0	-0.1696738423185255	0.4793187860483156	0.0	0.0	0.0	0.5037816132108776	-0.2285133233578353	0.0	0.0	0.489435968177765	0.0	0.0	0.0	0.0	0.4495151109697239	A	SC5D	#66c2a5
ENSG00000160781	0.106467431680373	0.3108656235817926	0.4161922669995047	0.3915566375831043	0.0	0.2896859508290296	0.2677204876578737	0.0	0.4276999030069046	0.1459914035932703	0.0	0.4918318785299462	0.0	0.2077493292419576	0.0	0.0	0.0	0.0	0.0	A	PAQR6	#66c2a5
ENSG00000163565	0.4154774715702547	0.0	0.2875608499538729	0.0	0.0	0.4675964458591486	0.0	0.0	0.2192930015861364	0.6490001887089845	0.0	0.0	0.0	0.0	0.2756847825522658	0.0	0.0	0.4834988247808063	0.6340346515892901	A	IFI16	#66c2a5
ENSG00000136811	0.0	-0.1228234338329416	0.1733661313163874	0.1760524230113279	-0.2164959197308219	0.4474097745416951	0.0	0.3717870548672125	0.4886652104706472	0.4511935842276394	0.0	0.0	0.1534161264704711	0.5306037357840605	0.2292985499180566	0.0	0.0	0.0	0.0	A	ODF2	#66c2a5
ENSG00000198917	0.1100055738879886	0.0	0.1764493586373561	0.0	0.0	0.3935368202109236	0.0	0.0	0.2681779846630687	0.5525297254874442	0.0	0.0	0.1525671756485543	0.2176828717260573	0.0	0.290458419941782	0.0	0.0	0.0	A	SPOUT1	#66c2a5
ENSG00000175287	0.6966654187072586	0.2518474874334154	0.0	0.0	0.0	0.5198245667925713	0.2222953870990365	0.0	0.317592508774025	0.5120785396523604	0.0	0.0	0.2120319682934975	0.2300519584303966	0.3984052990110212	0.4216040709658223	0.0	0.0	0.0	A	PHYHD1	#66c2a5
ENSG00000137642	0.4338195337723055	0.1614719246342724	0.0	-0.3481115936773536	0.1906305012742283	0.4682726273071037	0.4820429316950383	0.0	0.415257727610006	0.0	-0.2523157925983964	-0.4841615943172181	0.0	0.1527480538484926	0.2137659074471914	0.0	0.0	0.0	0.0	A	SORL1	#66c2a5
ENSG00000154114	0.1191673045698906	0.1727307159545558	0.0	0.2170743819483128	0.334259159439606	0.2026000657380687	0.0	0.4788688887464692	0.1663963508931136	0.3866853346317024	0.2521271749368849	0.0	0.2471528791214461	0.0	0.0	0.0	0.0	-0.5180045431078862	0.0	A	TBCEL	#66c2a5
ENSG00000148341	0.1182611437538358	0.0	0.1415807123596919	0.0	-0.1889489149910991	0.4344370646900272	0.0	0.0	-0.2186841473326353	0.3969034314040368	0.0	0.0	0.0	0.0	0.2675655452397398	0.0	0.0	0.0	0.7142629648793919	A	SH3GLB2	#66c2a5
ENSG00000171097	0.1522481746739358	0.0	0.0	0.0	0.0	0.0	0.0	0.0	0.2589679295809453	0.2388013636054508	0.0	0.0	0.0	0.1651604712082285	0.2289724513671823	0.0	0.0	0.0	0.0	A	KYAT1	#66c2a5
ENSG00000160703	-0.3791660632272436	0.213099643866916	0.245754863120206	0.1717747953502757	0.1647566545465726	0.5216051508565385	0.1884081287259562	0.0	0.4198023922159803	0.5176190458692029	0.0	0.0	0.2268830061175606	-0.3130347111444403	0.0	0.2769540037666248	0.0	0.4355874993399631	0.0	A	NLRX1	#66c2a5
ENSG00000143319	0.3169613474207821	0.0	0.0	0.198517652109821	0.0	0.4151771184955719	0.315171072073699	0.0	0.6866072287146205	0.5502659678857899	0.0	0.0	0.0	0.1817673508346153	0.2675820953758267	0.0	0.0	0.0	0.0	A	ISG20L2	#66c2a5
ENSG00000130783	0.3674463484704507	0.3947307033650728	0.3301461644684741	0.2125059392626222	0.0	0.3949806887930545	0.0	0.0	0.3273070520105264	0.3868181607884801	0.2227487012946305	0.0	0.0	0.0	0.3261324244522185	0.5447316647942938	0.0	0.0	0.0	A	CCDC62	#66c2a5
ENSG00000132692	0.308650732776692	0.2444604123910852	0.0	0.2801815524109705	0.0	0.2567788317844439	0.217386731877396	0.3659904771793296	-0.3760414479069516	0.237098619850832	0.2053634088493505	0.5296044287039482	0.0	0.4454442088532443	0.0	0.7017326972220655	0.0	0.0	0.0	A	BCAN	#66c2a5
ENSG00000132702	0.4781872256122138	0.1196399555435004	0.0	0.0	0.0	0.0	0.1870419924461081	0.0	0.0855119284496686	0.256850785925875	0.0	0.0	0.503667453725604	0.2910173616837229	0.0	0.7029759085688475	0.0	0.4602666488144404	0.0	A	HAPLN2	#66c2a5
ENSG00000160695	0.0	0.0	-0.3136415129826617	-0.1563478595158097	0.0	0.2081063581993855	-0.1666455694758613	0.0	0.5623718532291425	0.3580401661078173	0.0	0.0	0.2114718398613171	0.1343373819712491	0.0	0.2649770433275775	0.0	0.0	0.5293144825132263	A	VPS11	#66c2a5
ENSG00000149428	-0.0866540507191375	0.0	0.0	0.0	-0.1773140202329174	0.2897344250684976	0.0	0.0	0.4623947991758148	0.2844997153134789	-0.2208091967459542	0.0	0.0	0.2545768167148647	0.295146294103894	0.0	0.0	0.0	0.0	A	HYOU1	#66c2a5
ENSG00000172269	-0.3838297455302012	0.0	0.1596183017691779	0.1940248678840096	0.0	0.3979926617059603	0.2304174013815885	0.0	0.6123615458018392	0.4991082578523788	0.1681367938442906	0.0	0.1755835731695498	0.1757428477244366	0.2596637407436024	0.0	0.0	0.0	0.5757897553839447	A	DPAGT1	#66c2a5
ENSG00000172375	0.0	0.198235895343069	0.0	0.2040961582593775	0.0	0.4367351367586917	0.2066644975100006	0.0	0.524668897133348	0.1814491423701778	0.0	0.0	0.0	0.0	0.0	0.0	0.3652437207982033	0.0	0.0	A	C2CD2L	#66c2a5
ENSG00000076706	0.3751865989198159	-0.1330482125038546	0.130954282261084	0.1451706613134419	0.0	0.3585638812647942	0.1783025979341267	0.5228724332630386	0.5885953535103986	0.2201626229870719	0.0	0.0	0.3208031208940981	0.0	0.233298319542292	0.0	0.0	-0.427584318182563	0.0	A	MCAM	#66c2a5
ENSG00000157693	0.1539018220684901	0.1805953747667942	0.1502477879102506	-0.1946702439627259	0.0	0.2971904641539654	0.0	0.0	0.4317379759000828	0.5327578473481349	0.0	0.0	0.1593114129023847	0.0	0.0	0.0	0.0	0.0	0.0	A	TMEM268	#66c2a5
ENSG00000169241	-0.2274632589358932	0.2548709741531424	0.2712684480136436	0.3426235896833835	0.289855799594331	0.3980319337893767	0.0	0.0	0.2443914218462163	0.242024036208253	0.2062703954759823	0.0	0.2794912486931911	0.0	0.0	0.2975771806622153	0.4115443093153998	0.0	0.0	A	SLC50A1	#66c2a5
ENSG00000135111	0.353140983985118	0.0	0.0	0.1281376816577018	0.2480806012420535	0.1934391524590156	0.2302454566086393	0.0	0.2824497704550908	0.2453418466496206	0.0	0.5280176367116904	0.4253195742704578	0.4432197173675997	0.3261409218802769	0.389252466089268	0.0	0.0	0.0	A	TBX3	#66c2a5
ENSG00000132964	-0.2243777147736432	0.2033388181528535	0.0	0.0	0.0	0.3162292314274855	0.0	0.0	0.492079105506317	0.2831678357322291	0.0	0.0	0.0	0.1957783721759928	0.0	0.260439206113238	0.0	0.0	0.0	A	CDK8	#66c2a5
ENSG00000095303	0.0	-0.2061528836186694	0.25114459106396	0.2276008518244676	0.2886906244944138	0.1875279009032217	0.0	0.0	0.4896687985351688	0.2090589887592174	0.1652558853615577	0.0	0.4201391882596246	-0.1621287983293708	0.0	0.3535434771551571	0.3588709417148626	0.0	0.0	A	PTGS1	#66c2a5
ENSG00000089094	0.1378093951598102	0.3286648993370182	0.0	0.488359823015657	0.235327018953031	0.3304385362531947	0.3639571862264553	0.0	0.4647611727116183	0.369584326513704	0.2881610885345401	0.0	0.2579087545074374	-0.1908098507717603	0.3219148651584899	0.0	0.0	0.0	0.0	A	KDM2B	#66c2a5
ENSG00000148154	-0.2810041437293771	0.2705376350052632	0.0	0.3542643908430943	0.2079077244412421	0.2799483888094305	0.0	0.0	0.0	0.0	0.1988112407356692	0.0	0.2867591208558769	0.0	0.3105180835050979	0.3070353796689447	0.0	0.0	0.0	A	UGCG	#66c2a5
ENSG00000089225	0.3598272378237804	0.45401763295414	0.0	0.3489542669758368	0.3013430331834087	0.7232947177403146	0.0	0.0	0.1427026237078326	0.0	0.5158442390140658	0.0	0.0	0.3222022812724853	0.0	0.0	0.0	0.0	0.0	A	TBX5	#66c2a5
ENSG00000165181	0.3322403133933966	0.0	0.0	0.2950172807791019	0.0	0.0	0.3017055443190512	0.0	-0.1441062663116144	0.3520418078978478	0.0	0.0	0.0	0.0	0.0	0.5111239258837126	0.5558760915413671	0.6593786885155406	0.6680536938580406	A	C9orf84	#66c2a5
ENSG00000095397	0.2827042487977723	0.0	0.2527334384427223	0.1984036335236811	0.0	0.5709385665138482	0.0	0.0	0.4293639037971012	0.0	0.0	0.0	0.2275531760303929	0.3773185738525941	0.2972196857565117	0.290269204281516	0.0	0.0	0.0	A	WHRN	#66c2a5
ENSG00000165185	0.1875787438966447	0.0	0.0	0.0	0.0	0.3780547435789068	-0.1723803121979714	-0.3500572039106915	0.0748452471955347	0.5417698009349861	0.0	0.0	0.0	0.450898531874818	0.0	-0.2541766392325917	-0.4881119038310178	0.0	0.0	A	KIAA1958	#66c2a5
ENSG00000036672	0.3545190049431713	0.0	0.1773286805970165	0.242867657721971	0.0	0.4622748839777642	0.3974506033291544	0.0	0.0669543300922685	0.0	0.350395729983505	0.0	0.0	0.338954150689722	0.2764381565186787	0.0	0.0	0.0	0.0	A	USP2	#66c2a5
ENSG00000154096	0.49022672997349	0.1395823177413127	0.0	0.0	0.0	0.1756709944493331	0.0	0.0	0.3531460166813527	0.4154686966601642	0.0	0.0	0.0	0.0	0.2251028365781386	0.0	0.0	0.0	0.0	A	THY1	#66c2a5
ENSG00000119335	0.4328723562722991	0.0	0.1741393132023269	0.0	0.0	0.4848978526714048	-0.1756488726817308	0.3444185026098183	0.5509410744673819	0.3860420288362536	-0.2013547062780749	0.4035231121875454	0.0	0.6496465167507103	0.0	0.6623867638346436	0.0	0.0	0.4532023408459427	A	SET	#66c2a5
ENSG00000197694	0.5151921826199538	0.2135354185755304	0.3268717872097686	0.0	0.1993641320150552	0.6655975576767736	0.0	0.3275488412235764	0.5444889957482766	0.0	-0.1947316634810182	-0.4864781822733261	0.2441277765048572	0.3580787411839033	0.0	0.4545341894147313	0.0	-0.4612509023405162	0.0	A	SPTAN1	#66c2a5
ENSG00000175854	0.5614121450620921	0.1703289064190934	0.0	0.1681524118429791	0.3140797929614117	0.2778575674481824	0.0	0.0	0.0	0.0	-0.2188344685615348	0.0	0.0	0.0	0.0	0.0	0.0	0.4271066797182268	0.0	A	SWI5	#66c2a5
ENSG00000137699	0.3298631787063564	0.0	0.2079036953505224	-0.1672445560339002	0.0	0.3366715528025005	0.4551358580283256	0.0	0.1841309422891482	0.0	0.157891245166484	0.0	0.0	0.0	-0.2707803115045321	0.2720842329317309	0.0	0.0	0.4529169354711703	A	TRIM29	#66c2a5
ENSG00000167113	-0.4422760850628084	0.0	0.0	0.0	0.0	0.5289984404282372	0.0	0.0	0.3705529643327913	0.4784955055488852	-0.2693311083425201	0.0	-0.166756748898767	-0.3754120886052415	0.0	0.0	0.0	0.0	0.0	A	COQ4	#66c2a5
ENSG00000167118	-0.37251319968559	0.0	0.0	0.2214042251460046	0.0	0.0	0.0	0.0	0.5108167536361329	0.4604859383620412	-0.3254201194421937	0.0	0.0	0.2061297543371911	0.2368731977131316	0.0	0.0	0.0	0.4466986352030953	A	URM1	#66c2a5
ENSG00000106992	0.17102434120019	0.0	0.0	0.3041057858955954	0.0	0.3769790285519624	0.0	0.0	0.1639247917141529	0.1955941496577523	0.0	0.0	0.0	0.0	0.0	0.0	0.0	0.0	0.0	A	AK1	#66c2a5
ENSG00000160408	0.5012679238356522	0.0	0.0	0.1471610192687792	0.0	0.5634177879901275	0.0	0.0	0.4337056125013474	-0.2361787288108713	0.0	0.0	0.0	-0.2348215015125077	0.0	0.0	0.0	0.0	0.0	A	ST6GALNAC6	#66c2a5
ENSG00000130714	0.1720254449598044	0.2910157965501224	0.0	0.0	0.1846807254177083	0.6875793086901689	0.1554203134813069	0.0	0.7138777810341507	0.5408964427534825	0.0	0.0	0.0	0.1850506394508675	0.0	0.423991341485699	0.4296061142677919	0.0	0.5299387441275373	A	POMT1	#66c2a5
ENSG00000136908	0.3562574684557862	0.0	0.3202434174727929	0.0	0.1663427607091849	0.0	0.4169061875666768	0.0	0.4607065549136422	0.0	0.2243565440558197	0.0	0.0	0.208646422492069	0.0	0.0	0.0	0.0	0.0	A	DPM2	#66c2a5
ENSG00000122970	0.0	0.0	0.171058946852919	0.0	0.0	0.2337732269525272	0.0	0.0	0.541291734708301	0.5119348588280278	0.0	0.0	0.0	0.1525654869959076	0.0	0.0	0.0	0.4971359752128133	0.0	A	IFT81	#66c2a5
ENSG00000167103	0.0	0.0	0.276820714773134	0.0	0.0	0.2850898104563272	0.0	0.0	0.2272621839085146	0.1621049399196011	0.2301696590255773	0.0	0.0	0.3895672780348578	0.0	0.4996803022739801	0.0	0.0	0.0	A	PIP5KL1	#66c2a5
ENSG00000110931	0.449635214779876	0.1418445786461774	0.2606949147552637	0.0	0.0	0.394577866958218	0.0	0.0	0.4982704749233154	0.3166880613330007	0.0	0.0	0.0	0.218540504673667	0.0	0.0	0.0	0.0	0.0	A	CAMKK2	#66c2a5
ENSG00000167110	0.1875710935906098	0.2669720472900859	0.144417676585378	0.4025882121383965	0.2850153386237901	0.5526556282441359	0.0	0.0	0.6387312716880323	0.534900315658438	0.1614139201191766	0.0	0.0	0.0	0.2768175024667516	0.4095320662381129	0.0	0.0	0.0	A	GOLGA2	#66c2a5
ENSG00000148334	-0.0994199109370699	0.0	-0.1713349758963655	0.0	0.0	0.5210856175041028	0.2175574157808028	0.0	0.5080769039717555	0.3165997535474169	0.0	0.0	0.0	0.2945431628286077	0.2331655951679543	0.3552060629531588	0.0	0.0	0.0	A	PTGES2	#66c2a5
ENSG00000148335	0.0	0.0	0.0	0.1909717256499699	0.0	0.3641979605383398	0.0	0.0	0.4902329972107005	0.2545280581031056	0.0	0.3904566497830463	0.0	0.2128723968934654	0.2360361476006969	0.3433234108053492	0.404696893381118	0.0	0.0	A	NTMT1	#66c2a5
ENSG00000130713	-0.1918858156665306	0.2796744359814236	0.1612322613257956	0.1169428606063674	0.0	0.2678377024400946	0.0	0.0	0.659191199124606	0.4044880731329583	0.4406093286900901	0.0	0.0	0.3538241547419826	0.0	0.2286375949315319	0.0	0.0	0.0	A	EXOSC2	#66c2a5
ENSG00000184047	-0.2577607156435045	0.1772822801506918	0.1761806116829709	0.0	0.0	0.5373111123399763	0.0	0.0	0.5027581221804527	0.3042391253822754	0.0	0.0	0.1887514912155872	0.3755772272148418	0.4415698301569735	0.383183222941673	0.5368769915951878	0.4466718152167596	0.0	A	DIABLO	#66c2a5
ENSG00000127870	0.4062756257805228	0.0	0.0	0.0	0.0	0.284761031971278	0.0	0.0	0.4286044985781306	0.3988183365978966	0.0	0.0	0.0	0.1613951759254676	0.0	0.0	0.0	0.0	0.5558692729329934	A	RNF6	#66c2a5
ENSG00000136840	0.1946262936177711	0.0	0.0	0.1720970559395532	0.0	0.5362661080416988	0.0	0.0	0.6509055472244436	0.0	0.0	0.0	0.0	0.0	0.242688780907901	0.0	0.3326955667375569	0.0	0.0	A	ST6GALNAC4	#66c2a5
ENSG00000136816	0.0	0.0	0.0	0.0	0.2419854477993152	0.0	-0.2127663954156779	0.0	0.4427099218795506	0.2717501272931474	0.0	0.0	0.0	0.0	0.0	0.2199145695761991	0.0	0.0	0.0	A	TOR1B	#66c2a5
ENSG00000148331	-0.1442723552558618	0.0	0.0	0.0	0.0	0.3894538082799536	0.0	0.0	0.3196926244222494	0.1479887286217263	0.0	0.0	0.0	0.360015496543289	0.0	0.0	0.0	0.0	0.0	A	ASB6	#66c2a5
ENSG00000258102	0.5060145067187138	0.3998289540183002	-0.2981400416493563	0.2471663711848083	0.0	-0.1835169176158906	0.0	0.0	0.4022714746042737	0.2855413605455457	0.0	0.0	0.3038597015650092	0.2747525600346532	0.3700166562171114	-0.7010753187969387	0.8051207442972484	0.0	0.4818674607383168	A	MAP1LC3B2	#66c2a5
ENSG00000135108	0.0	0.0	0.1964311523631966	0.3669600176104198	0.2311857953566306	0.5974816048545251	0.0	0.0	0.5058726626922746	0.7290887378140087	0.0	0.0	0.0	0.1341778469684313	0.0	0.0	0.0	0.0	0.0	A	FBXO21	#66c2a5
ENSG00000183853	0.6796339597391098	0.2566436571664276	0.0	0.3862909738322487	0.0	0.1914599132077909	0.0	0.0	0.1748345026693201	-0.4567177043950816	0.0	0.0	0.0	0.2630828714643762	0.0	0.0	0.0	0.0	0.4508010180468687	A	KIRREL	#66c2a5
ENSG00000184445	-0.1706994198863812	0.2311782944716545	0.1542095292001239	0.1588715334591884	0.0	0.2607301709979308	0.235843737376573	0.0	0.3066347967868036	0.4320202823230773	0.0	0.0	0.0	0.4181730101619552	0.2460479175179421	0.0	0.0	0.0	0.0	A	KNTC1	#66c2a5
ENSG00000143630	0.1377184040806697	0.1577117633760065	0.0	0.1203439517131608	0.3247168540855957	0.0	0.0	0.0	0.260980676048279	0.2645232651429105	0.0	0.0	0.0	0.0	0.0	-0.3162949295533535	0.0	0.0	0.0	A	HCN3	#66c2a5
ENSG00000132716	-0.2162651245078682	0.2252973598541851	0.1858207964805845	0.1999929582815566	-0.1595692887719585	0.6469884076881173	0.0	0.0	0.4775064411773637	0.6037061167471647	0.0	0.0	0.191058240852808	0.2811748071427175	0.2528287402188383	0.3815144551115272	0.0	0.0	0.0	A	DCAF8	#66c2a5
ENSG00000149582	0.5346437728481138	0.1996023846569287	0.3934480446492863	0.0	0.0	0.5369780011946076	0.2716129828056555	0.3419043005916611	0.5016681343609954	0.5777163579301284	-0.1710970921443881	0.0	0.0	0.0	0.0	0.5225347374355331	0.0	0.0	0.4520173878068003	A	TMEM25	#66c2a5
ENSG00000187862	0.0	0.0	0.3575776789918322	0.0	0.0	0.0	0.1963121122680782	0.0	0.3864702235547772	0.2209848653900468	0.2722219784650108	0.0	0.1696717570236608	0.0	0.0	0.0	0.0	0.0	0.0	A	TTC24	#66c2a5
ENSG00000160785	0.2155768825984051	0.1489551869523109	0.0	0.0	0.0	0.3478802259811798	0.3261653695635421	0.4524078737669332	0.2822023900172753	0.5007682982072312	0.0	0.0	0.2028914536452174	0.0	0.2660323613618133	0.0	0.0	0.0	0.0	A	SLC25A44	#66c2a5
ENSG00000166578	0.2151191235943506	0.368343103809832	0.0	0.1834399257634116	0.3024096734855072	0.3453221152234683	0.2573540972285036	0.0	0.2421648894705088	0.4512782999991912	0.1563518297963629	0.0	0.0	0.2436891773955386	0.2451659089823159	0.0	0.0	0.0	0.0	A	IQCD	#66c2a5
ENSG00000143569	-0.5656318389924623	0.0	0.0	0.1609967005752094	0.0	0.6385037527065233	0.0	0.0	0.5895633650724379	0.385539593445843	0.0	0.4120899276648666	0.2558594665147624	0.5122847233139693	0.2678183163304524	0.4354475518069567	0.0	0.4552350442338245	0.0	A	UBAP2L	#66c2a5
ENSG00000185585	0.1521950114512928	0.2150300471718412	0.0	0.3938648797212963	0.2578687454405906	0.5220630507501918	0.0	0.0	0.2011040510933534	0.0	0.2407012162806316	0.0	0.1790917363747049	0.0	0.0	0.0	0.0	0.0	0.0	A	OLFML2A	#66c2a5
ENSG00000180264	0.5981071954834851	0.0	0.0	0.0	0.0	0.6996502426367368	0.0	0.0	0.585435223439645	0.0	0.0	0.0	0.2899030503041006	0.490694084538847	0.0	0.0	0.5001724800693916	0.0	0.0	A	ADGRD2	#66c2a5
ENSG00000110906	0.3212294009327845	-0.2315783292725149	0.0	-0.2903469547626535	0.0	0.5279557957346931	0.3401553922013905	0.0	0.4471291336018644	0.5064267810294067	0.0	-0.4997098117313523	0.2007920082621616	0.0	0.2900270551222959	0.4069875719742584	0.0	0.0	0.5600545590130009	A	KCTD10	#66c2a5
ENSG00000120805	0.6765666149254826	0.0	-0.1742589630870299	0.0	0.0	0.380604296522691	-0.3289533729641462	0.0	0.2221257269642054	0.743234502705533	-0.1716623559819481	0.0	0.0	0.0	-0.2590047539305494	0.4746126116178739	0.4961989800685643	0.0	0.0	A	ARL1	#66c2a5
ENSG00000175764	0.2832686533741879	0.0	0.0	0.1151238812813797	0.1952354515693802	0.2063207412811679	0.0	0.0	0.0	0.1834654102063428	0.1517648011367269	0.0	0.0	0.2082926082551399	0.0	0.0	0.0	0.0	0.0	A	TTLL11	#66c2a5
ENSG00000185681	0.0	0.0	0.0	0.3699821482872248	0.0	0.0	0.0	0.0	0.0676870144226385	0.0	0.0	0.0	0.0	0.4448926552881034	0.288104369437714	0.0	0.0	0.4396083078194485	0.0	A	MORN5	#66c2a5
ENSG00000136352	0.0	0.0	0.0	0.5163510542232262	0.758671617216065	0.6969610840882086	0.0	0.0	0.5733103447864711	0.0	0.1602884989900644	0.0	0.6318031231969627	0.0	0.0	0.0	0.0	0.0	0.0	A	NKX2-1	#66c2a5
ENSG00000143595	0.2303492179313549	0.0	0.0	0.0	0.0	0.2946370303812923	0.0	0.0	0.3759154281168737	-0.1736509363832452	0.0	0.0	0.0	0.0	0.6988134805180488	0.0	0.0	0.0	0.0	A	AQP10	#66c2a5
ENSG00000135124	0.0	0.0	0.2364941097343853	-0.1499500207214484	0.0	0.4235357075560557	0.0	0.0	0.5832697603321548	0.5031249497801992	-0.2778462061518862	0.0	0.0	0.0	0.0	0.3476832525886605	0.3615693279104474	0.0	0.5203898537186766	A	P2RX4	#66c2a5
ENSG00000151849	0.2972944386315787	0.0	0.0	-0.120235226690108	0.0	0.3040662031751565	0.0	0.0	0.2491526344739944	0.6182661884659109	0.0	0.0	0.1693204329751443	0.0	0.0	0.0	0.3884661102752239	0.0	0.0	A	CENPJ	#66c2a5
ENSG00000136878	-0.140350596478045	0.0	0.0	0.0	0.0	0.3990078563278524	0.0	0.0	0.6559556966561566	0.2487543962066367	0.0	0.0	0.0	0.0	0.0	0.0	0.0	-0.4217048143506198	0.0	A	USP20	#66c2a5
ENSG00000139354	0.4190157475135185	0.312619638820985	0.3134143636258019	0.2993500267641951	0.2542060129757527	0.3300035963708108	0.0	0.421809324868284	0.1188515034498777	0.6681498518793262	0.0	0.0	0.0	0.3024427768827863	0.0	0.0	0.0	0.0	0.0	A	GAS2L3	#66c2a5
ENSG00000139719	-0.1553538226531758	0.0	0.0	0.0	0.0	0.4582509439211651	-0.1572401084628479	0.0	0.7365697799911843	0.3222226520777015	-0.2048863135236338	0.0	0.0	0.0	0.0	0.2753283313320941	0.0	0.0	0.0	A	VPS33A	#66c2a5
ENSG00000148357	0.6325404419343269	0.26917823065032	0.0	0.1667996713037194	0.0	0.1841111242232284	0.2728174780371217	0.0	0.3243655870595875	0.4407352350365621	0.0	0.0	0.2835740767046914	0.1329045064202739	-0.2611823484454376	0.4395281357134588	0.4558475495987786	0.0	0.0	A	HMCN2	#66c2a5
ENSG00000136819	0.2789158605682568	0.2048221335538927	0.1709529045048253	0.3505066650033538	0.1761501477588831	0.4763484679666578	0.0	0.4244527449695778	0.6663940819593172	-0.2821532304873083	0.0	0.0	0.0	0.4265782057833641	0.0	0.2438258207571709	0.4445153816224338	0.0	0.0	A	C9orf78	#66c2a5
ENSG00000076513	0.0	0.0	0.1419182540351232	0.0	0.0	0.3581661264064072	0.0	0.0	0.3600423168093071	0.5536317266020441	0.0	-0.4119929475531619	0.0	0.3929200371544694	0.0	0.2127630415190262	0.0	0.0	0.0	A	ANKRD13A	#66c2a5
ENSG00000177054	0.5841999793414977	0.0	0.1307426419007052	0.0	0.0	0.2337762152500316	0.0	0.0	0.3665774324570549	0.0	0.0	0.0	-0.1522347528269393	0.0	0.0	0.2127514829752408	0.0	0.4832222647921014	0.623151147646939	A	ZDHHC13	#66c2a5
ENSG00000155363	0.0	-0.1781805356604897	0.1476221436129119	-0.2743528016603788	-0.1681418522590966	0.1544119792515978	-0.3114645431944664	0.0	0.2933698662254821	0.3994591161405818	0.0	0.0	0.1891083607333658	0.0	0.0	0.0	0.0	0.0	0.0	A	MOV10	#66c2a5
ENSG00000168067	0.328153301138982	0.2968022122518365	0.3224652070869918	0.1609497340960506	0.0	0.3830012594243221	0.235057425951289	0.3833348883789244	-0.5229155093695653	0.5295683670717095	0.2423222922353527	0.0	0.0	0.3258079891644313	0.0	0.0	0.4977305622012412	0.0	0.0	A	MAP4K2	#66c2a5
ENSG00000143079	0.0	0.1337910506553263	0.0	0.2298054307872278	0.0	0.0	0.0	0.0	0.4271360622210778	0.3047497859692465	0.0	0.0	0.2037011774740307	0.0	0.0	0.0	0.0	0.0	0.0	A	CTTNBP2NL	#66c2a5
ENSG00000122481	0.0895918477097181	0.0	0.0	0.0	0.0	0.4013843167325744	0.1949969303544989	0.3857049852059551	0.0	0.6147560807687829	0.0	0.0	0.0	0.0	0.0	-0.269781643911918	0.0	0.0	-0.4449862482185072	A	RWDD3	#66c2a5
ENSG00000168066	0.0	0.0	0.0	0.1232441728454909	0.0	0.4618240644658696	0.1958154694171862	0.0	0.5488367954197255	0.0	0.0	0.0	0.1529174985516829	0.3550678343468132	0.0	0.4337015726915085	0.0	0.0	0.0	A	SF1	#66c2a5
ENSG00000133895	-0.1661296087329027	0.1314515150388179	0.1516928487342943	0.18060475545163	0.0	0.2432166519044717	0.0	0.0	0.485022755759171	0.2962976878587695	0.0	0.0	0.0	0.1532253401101142	0.0	0.3704076677122638	0.0	0.0	0.0	A	MEN1	#66c2a5
ENSG00000110756	0.0	0.0	0.0	-0.1276228073984438	0.0	0.489656358141732	0.0	0.0	0.4000179987718479	0.3662466066992664	0.0	0.0	0.1619284915835321	0.3125123563254763	0.0	0.0	0.0	0.0	0.0	A	HPS5	#66c2a5
ENSG00000136010	-0.5912141925732636	0.0	0.0	0.0	0.0	0.1552396323536621	0.0	0.0	0.2963724907926959	0.6531315521369864	0.0	0.0	0.1851432351247372	0.2239755206931956	0.0	0.0	0.0	0.0	0.0	A	ALDH1L2	#66c2a5
ENSG00000129173	0.2388279288500151	0.0	0.1923256093668783	0.5593633669665776	0.0	0.2763462417182933	0.3419045045886414	0.0	0.1915006432213845	0.5009357864845371	0.3762650509998224	0.0	0.0	0.4566999085718431	0.0	0.5377565491605834	0.0	0.0	0.0	A	E2F8	#66c2a5
ENSG00000110693	0.5052912732411828	0.2410391891599361	0.210864783398218	0.2401077316844269	0.0	0.5583305194276472	0.0	0.0	0.206295475303463	0.4802977894231611	0.1542799029663128	-0.4588513120312653	0.0	0.2481757800039842	0.0	0.0	0.0	0.0	0.0	A	SOX6	#66c2a5
ENSG00000007341	0.1726758108623109	0.173511677370378	0.1906424438626455	-0.184959705890739	0.0	0.5558433026756604	0.0	0.0	0.4877220340143775	0.570657233686769	0.0	0.0	0.178839845995137	0.3446619291589542	0.0	0.2617867822870365	0.0	0.0	0.0	A	ST7L	#66c2a5
ENSG00000109854	0.0	0.0	0.0	0.0	0.0	0.3673413924705213	-0.2123892695565595	0.0	0.2152886504139887	0.4264120508965647	0.0	0.0	0.0	0.0	0.0	0.0	0.0	0.0	0.0	A	HTATIP2	#66c2a5
ENSG00000185238	0.2277367895875106	0.147755549490933	0.188159988848783	0.0	0.0	0.2960261591254889	0.2193392258220391	0.0	0.2198012650213075	0.2694488929333888	0.0	0.0	0.0	0.0	0.3008516187916999	0.2146793922370537	0.0	0.0	0.0	A	PRMT3	#66c2a5
ENSG00000187079	0.7631759493107122	0.2105025189735451	0.2953616650091759	0.2365426257097927	0.2043392153091752	0.4115981197920685	0.0	0.0	0.2282434282866395	0.5243451993721124	0.0	0.0	0.2403207641798244	0.4117990171296179	0.0	0.0	-0.3518766988048641	0.0	0.0	A	TEAD1	#66c2a5
ENSG00000175348	0.0	0.0	0.0	-0.2363552910771234	0.0	0.6504036183351549	0.3190107813191115	0.0	0.4898736137544626	0.6556474055815326	0.2779459849740727	0.0	0.2391587396496657	-0.3220383841530326	0.0	0.3919635925510532	0.5168353082448095	0.0	0.5302341771635696	A	TMEM9B	#66c2a5
ENSG00000166444	0.3804733393308851	0.319050528001746	0.1595357147516423	0.0	0.3840382344211567	0.5980726945271351	0.2747664828061245	0.0	0.5105495307361706	0.3868073969449111	0.2180048475800549	0.0	0.1630738833676814	0.0	0.0	0.4070907405518021	0.0	0.0	0.0	A	ST5	#66c2a5
ENSG00000166478	0.2676918172780946	0.0	0.1368951581884626	0.2120784751772715	0.0	0.4553639495526554	0.0	0.0	0.5023420635677985	0.405044343520216	0.0	0.0	0.0	0.4858155105023449	0.0	0.0	0.0	0.0	0.0	A	ZNF143	#66c2a5
ENSG00000166483	0.0	0.0	0.2483803468918801	0.2348927489742967	0.0	0.6421632912543748	0.0	0.0	0.3081123153760314	0.5273603287095505	0.3348655686740669	0.0	0.3445633051312797	0.1984515399199477	0.0	0.0	0.0	0.0	0.0	A	WEE1	#66c2a5
ENSG00000133789	0.201131891275964	0.196923573848867	0.1931013582888382	0.1615963717494729	0.1725029614229304	0.4639454779779063	0.0	0.0	0.2926264961326492	0.4906271856081332	0.0	0.0	0.0	0.0	0.0	0.2840909818819388	0.0	0.0	0.0	A	SWAP70	#66c2a5
ENSG00000139372	0.1278649315377011	0.1887542385551022	0.0	0.0	0.0	0.3474633994895763	0.2120935268662399	0.0	0.6294725636718539	0.4781746448356646	0.3635369930533343	0.0	0.0	-0.3604225801309148	0.0	0.0	0.0	0.0	0.5555048818104508	A	TDG	#66c2a5
ENSG00000120837	-0.2258481185138711	0.0	0.0	0.1610926271070542	0.2392510329122844	0.3633713200841814	0.0	0.0	0.137213930398297	0.563665658390599	-0.2171059028257147	0.0	0.0	0.3645973485884012	0.0	0.0	0.0	0.0	0.0	A	NFYB	#66c2a5
ENSG00000117600	0.0	0.450388456903081	0.0	0.27327720736962	0.1964723545392699	0.0	0.0	0.0	0.1483909394799494	0.0	0.30321065040524	0.0	0.0	0.1978598411298155	0.0	0.0	0.0	0.0	0.0	A	PLPPR4	#66c2a5
ENSG00000117528	0.4441525266532303	0.3588617075295846	0.0	0.0	0.179531892198308	0.3668403657322605	0.1627833500116375	0.4360611541425315	0.4264824199980199	0.0	0.0	0.0	0.0	0.0	0.290222571667687	0.0	0.0	0.0	0.0	A	ABCD3	#66c2a5
ENSG00000059758	-0.2815611025006108	0.0	0.0	0.2887185297183705	0.1912609318446952	0.5295735010962512	0.2402568398939568	0.0	0.0	0.1535690463118899	0.2936677770763979	0.0	0.0	0.2328171172796667	0.2728807053288401	0.2822714832256572	0.0	0.0	0.0	A	CDK17	#66c2a5
ENSG00000117525	0.0	-0.1528416073467707	0.3282691012939061	0.2608054648616358	0.327842260405197	0.0	0.2829876939425331	0.0	-0.1493621409530844	0.320073121568717	0.2381081991565111	0.0	0.0	0.3104234396038424	0.3050498029166547	0.2238839891196877	0.4370896103725332	0.4166066698806133	0.0	A	F3	#66c2a5
ENSG00000137965	0.1863780606911378	0.0	0.1619824747401572	0.2497773059647564	0.0	0.0	0.0	0.4126222145430044	0.2764296839442582	0.3322968605721116	0.0	0.0	0.0	0.0	0.0	0.3307192798595586	0.0	0.4468139754908094	0.0	A	IFI44	#66c2a5
ENSG00000136014	0.2461556298983633	0.1607350915780604	0.2263007884512084	0.121614133905896	0.0	0.1842048095374161	0.0	0.0	0.5485230395986861	0.0	0.0	0.0	0.0	0.3281816146151997	0.3253853297214391	0.6417200137859198	0.0	0.4564050677284853	0.0	A	USP44	#66c2a5
ENSG00000198431	0.389459693023154	0.1851760568640701	0.0	0.2406788313014059	0.0	0.3515440794717163	0.0	0.0	0.307086419026477	0.4624569139321829	0.0	0.5727554040423437	0.0	0.2547064494701423	0.0	0.0	0.0	0.5480590800776474	0.0	A	TXNRD1	#66c2a5
ENSG00000122435	0.118745665424658	0.0	0.0	0.1421395091270508	0.0	0.4006660019160487	0.2192012920500165	0.0	0.3855440245565481	0.4392307334325669	0.0	0.0	0.0	0.2574028714620527	0.0	0.0	0.0	-0.5130181687733466	0.0	A	TRMT13	#66c2a5
ENSG00000120798	0.193203735711546	0.2818337227470562	0.0	-0.1147586545745058	-0.170230751803851	0.5275237060371656	0.0	0.3630907001773013	0.2652579023157075	0.5905754195574766	0.0	0.0	0.0	0.2827221137900447	0.2419157401211917	0.0	0.0	0.0	0.0	A	NR2C1	#66c2a5
ENSG00000028203	-0.110138484945581	0.0	0.2074533963263581	0.0	0.0	0.6930601358794622	0.0	0.0	0.33254093838952	0.6407627608857576	0.0	0.0	0.0	0.5654210291565797	0.0	0.41666374283115	0.0	0.0	0.0	A	VEZT	#66c2a5
ENSG00000197601	0.3003208646438866	0.2087369451769106	0.2022781557218998	0.0	0.0	0.4238174669990797	-0.156288070496472	0.3865404549705991	0.4128318964708191	0.6130915134154595	0.1967458754498497	0.0	0.1686283026603145	0.0	0.0	0.0	0.0	0.0	0.0	A	FAR1	#66c2a5
ENSG00000099260	0.4584200004820253	0.0	0.0	0.0	0.0	0.0	0.1759722474734797	-0.3556271204999391	0.1806271683878419	0.0	0.0	0.0	0.1627204083941087	0.1648512681706993	0.2218416565378913	0.501557378156127	0.0	0.0	0.0	A	PALMD	#66c2a5
ENSG00000156869	0.6269159611717875	0.0	0.0	0.0	0.0	0.0	0.0	0.0	0.3985256124796699	0.0	0.0	0.0	0.0	0.0	0.0	0.0	0.0	0.0	0.0	A	FRRS1	#66c2a5
ENSG00000137996	0.0	0.0	0.0	0.0	-0.2573025473087694	0.5725279518055547	0.0	0.0	0.39738908988508	0.4385917859648256	0.0	-0.4106608827705734	0.2641951459247884	0.0	0.2691952330200561	0.0	0.0	0.0	0.0	A	RTCA	#66c2a5
ENSG00000149782	0.1732960625212033	0.0	0.1862904991713625	0.2264728705801128	0.2064983755918921	0.0	0.2637690142497236	0.0	0.3691632639111271	0.2567060935971224	0.0	0.0	0.0	0.3634109950754255	0.2118880301647096	0.2394779833761318	0.0	0.0	0.0	A	PLCB3	#66c2a5
ENSG00000130598	0.6623312891934463	0.221929799655366	0.0	0.0	0.0	0.0	0.3684345331247128	-0.5315550162213574	0.0	0.3058461407276237	-0.2331820573371538	0.6396752239059952	0.2293581588740212	0.5252239442932196	0.0	0.0	0.0	0.0	0.0	A	TNNI2	#66c2a5
ENSG00000166441	-0.1921348157082372	-0.1316753485175066	0.0	0.0	0.0	0.4855397943693564	0.0	0.0	0.0	0.299161097849718	-0.2517512839369319	0.4224479166875822	-0.1577353061968819	0.0	0.0	0.3091528004968328	0.0	0.0	0.0	A	RPL27A	#66c2a5
ENSG00000214063	0.0	0.0	0.3143692828782414	0.1855837277623099	0.0	0.2210040703526473	0.0	0.0	0.4128240661096377	0.394198615664515	0.0	0.0	0.2510543956127317	0.4570428470227793	0.2778630900807877	0.0	0.6946949442107894	0.0	0.5372060503261453	A	TSPAN4	#66c2a5
ENSG00000168005	0.337432532010886	0.4556213072588817	0.2163276038975552	0.2895034517599405	0.3596126013276135	0.0	0.4981160457938351	0.0	0.296694101773212	0.0	0.0	0.0	0.1692647793396929	0.0	-0.3247992924812907	0.0	0.0	0.0	0.0	A	C11orf84	#66c2a5
ENSG00000162302	0.0885296365285374	0.0	0.0	0.1284775204640403	0.179978858804283	0.4404425860282915	0.0	0.0	0.6844947839013337	0.4122797627057606	0.0	0.0	0.0	-0.1517915015574829	0.0	0.0	0.332600179060995	0.0	0.4900245756204789	A	RPS6KA4	#66c2a5
ENSG00000183955	-0.2084252596844573	0.0	0.0	0.0	0.0	0.5255608605013216	0.0	0.0	0.6088247368758251	0.6515615940671768	0.1967549586920159	0.0	0.0	0.3600060590490858	0.0	0.0	0.0	0.0	0.0	A	KMT5A	#66c2a5
ENSG00000148926	0.0	0.0	0.0	0.0	0.0	0.3224901015477756	0.0	0.3976607524947281	0.5032155160634808	0.241232499033949	0.0	0.5304918223712409	0.3553362683840004	0.3545738053287818	0.4050141111220194	0.3004097438528624	0.5504566164307729	0.0	0.0	A	ADM	#66c2a5
ENSG00000151116	0.1729270523437748	0.0	0.1320581044281299	0.137744272983276	0.0	0.2767131447596118	0.0	0.0	0.2636929661305334	0.5547150854075598	0.0	0.0	0.0	0.1747114597838756	0.0	0.0	0.0	0.0	0.0	A	UEVLD	#66c2a5
ENSG00000139370	-0.6416387102284523	0.0	0.0	0.4026283686112163	-0.2696648070939399	0.5534197608438788	0.0	0.0	0.5374711940730023	0.0	-0.1901603777707499	0.0	0.0	0.1429800534277045	0.0	0.4538784569196623	0.0	-0.4009779379563883	0.0	A	SLC15A4	#66c2a5
ENSG00000184209	0.0	0.2175931506678778	0.0	0.1628077957800407	0.1565120596829822	0.0	0.199342609822009	0.0	0.2374873077217004	0.0	0.0	0.0	-0.2106716572357661	0.2634192968030368	0.2571390455359196	0.0	0.0	0.0	0.0	A	SNRNP35	#66c2a5
ENSG00000185344	0.2131250370394851	0.2586714477705937	0.2606902312928663	0.0	0.0	0.4677469680759251	-0.166246632318421	0.0	0.3435691764438291	0.5467212475675758	0.0	0.0	0.1889505775673958	0.0	0.0	0.2776258098824682	0.0	0.0	0.0	A	ATP6V0A2	#66c2a5
ENSG00000179057	0.0	0.0	0.2343020125067129	0.2198901612000954	0.2972355079097147	0.2762074102304914	0.3088026672543437	0.0	0.5335375763866329	0.0	0.0	0.0	0.1798276171435531	0.4028617928926688	0.0	0.0	0.0	0.5671824226426049	0.0	A	IGSF22	#66c2a5
ENSG00000179119	0.6259569666305171	0.0	0.0	0.0	0.0	0.0	0.0	0.0	0.0988858672175602	0.5138481738539825	0.0	0.0	0.0	0.0	0.0	0.0	0.0	0.0	0.0	A	SPTY2D1	#66c2a5
ENSG00000197653	0.2492756962896442	0.2191050976818549	0.2122896025750962	0.0	0.0	0.1871434622479977	0.5806264212655	0.3474917480415891	0.5498467092500584	0.2794979435143086	0.0	0.0	0.0	0.1734009042975063	0.0	0.0	0.0	0.0	0.0	A	DNAH10	#66c2a5
ENSG00000247595	0.111690446116882	0.0	-0.2680230773037405	0.0	0.2475187631028062	-0.1406350982921416	0.2871696479162243	0.0	0.1240772290354646	0.3962734635322179	0.2973635714327759	0.0	0.2482435740417558	0.0	0.336045095308241	0.2810201883728238	0.0	0.0	0.0	A	SPTY2D1-AS1	#66c2a5
ENSG00000129158	-0.2570542296259224	0.0	0.1663514449727848	0.0	0.0	0.6681756766653876	0.0	0.0	0.7036741987675895	0.5210678273439869	0.0	0.0	0.1543711105050071	0.4627709795836582	0.2402427862597522	0.0	0.4990128182359976	0.0	0.0	A	SERGEF	#66c2a5
ENSG00000086598	0.5831763473997686	0.0	0.0	0.0	0.0	0.5623927047583396	0.0	0.0	0.5130787162849364	0.6410584927848226	0.0	0.0	0.0	0.3019375342573854	0.2406893965617578	0.2163798269748295	0.0	0.0	0.0	A	TMED2	#66c2a5
ENSG00000166788	-0.3647047944666968	0.0	0.248322784730636	0.0	0.1895069790093913	0.2059085615767703	0.287990902016972	0.0	0.3651154323091024	0.1320590524893882	0.0	0.4588300734336621	0.0	0.3653022896102004	0.2709083454411741	0.0	0.0	0.3898072356018604	0.0	A	SAAL1	#66c2a5
ENSG00000148950	0.0	0.0	-0.1720404635959338	0.0	0.2301447708589948	0.0	0.2917361856513409	0.0	0.1715796447069693	0.6967340331984686	0.0	0.0	0.0	0.0	0.0	0.0	0.0	0.0	0.0	A	IMMP1L	#66c2a5
ENSG00000152219	-0.1026365430213351	0.0	0.1683035469892915	0.1158391096636211	0.0	0.3581861783145838	0.0	0.0	0.3763805512641389	0.3040035504025238	0.0	0.0	0.2025106253201249	0.0	0.0	0.0	-0.4225386764282438	0.0	0.0	A	ARL14EP	#66c2a5
ENSG00000066382	0.200274265489955	0.123367791539451	0.199308692914266	0.3114264881650638	0.0	0.0	0.0	0.0	0.0	0.3866771435732968	0.0	0.0	0.0	0.0	0.0	0.0	0.0	0.0	0.0	A	MPPED2	#66c2a5
ENSG00000111364	0.0	0.2161710796505175	0.144685146425101	0.294615790792349	0.0	0.2672815593242204	0.0	0.0	0.6396616473390431	0.5919100183451889	0.0	0.0	0.0	0.2657463745515585	0.2537052459076044	0.3457550684583224	0.0	0.0	0.0	A	DDX55	#66c2a5
ENSG00000179195	0.34038619199294	0.0	0.0	0.0	0.0	0.6464404796724923	0.0	0.0	0.1387829823319075	0.3666525688239435	-0.1784812457015155	0.0	0.0	0.3224131325522312	0.0	0.0	0.0	0.0	0.4621748649398221	A	ZNF664	#66c2a5
ENSG00000169519	-0.0945549482198832	0.0	-0.1295814310741734	0.0	0.0	0.3052891307688642	0.1896075460518105	0.0	0.1403869278289599	0.2625991472351105	0.0	0.0	0.0	0.0	0.0	0.0	0.0	0.0	0.0	A	METTL15	#66c2a5
ENSG00000169550	0.7701625365157841	0.0	-0.4982226970140326	0.0	0.0	0.4717820719518655	0.4445823689371107	0.4328160198542571	0.0	0.0	0.0	0.0	0.0	0.5683951878999788	0.0	0.0	0.0	0.0	0.0	A	MUC15	#66c2a5
ENSG00000149100	-0.3263795548546536	0.0	0.0	0.1985731258860879	0.3322235416483763	0.6143780817948031	0.0	0.3337481419681284	0.5538600585331807	0.2592049436034682	0.0	0.0	0.197973959603158	0.4940332467362157	0.2141561377391612	0.6888243828923496	0.4818745046872893	0.0	0.0	A	EIF3M	#66c2a5
ENSG00000150991	0.3029076863625606	0.2335757204409892	0.0	0.1190858768089251	0.1800670948540334	0.0	0.0	0.0	0.1591067969401024	0.0	0.236400849698943	0.3894533955040284	0.3138334871901355	0.0	0.0	0.2294559054388792	0.0	0.0	0.0	A	UBC	#66c2a5
ENSG00000173598	0.4133266382841971	0.0	0.0	-0.2410625423413173	0.0	0.6696024236344489	0.0	-0.634203746591794	-0.1434981160544746	0.4937422677870156	0.0	0.4552607434257433	0.0	-0.3403960861909558	0.0	0.0	0.0	0.0	0.0	A	NUDT4	#66c2a5
ENSG00000173588	0.1636705151131718	0.149342913261166	0.162813484657266	0.2131099137534808	0.0	0.0	0.0	0.4750661228863847	0.0634876415434353	0.7015962369744586	0.1505414431231788	0.4735381259962413	0.1902867571162351	0.1869352414642891	0.0	0.3589994617992605	0.0	0.0	0.0	A	CEP83	#66c2a5
ENSG00000168004	0.1266692391179884	0.0	0.0	0.0	0.2249515549283486	0.1533793844246531	0.0	0.0	0.2660387011630182	-0.1998469930552741	0.0	0.0	0.0	0.0	0.0	0.7219290294200876	0.0	0.0	0.0	A	HRASLS5	#66c2a5
ENSG00000182450	0.3097449534331002	0.0	0.0	0.2346033365731464	0.0	0.0	0.0	0.0	0.6496725059122622	0.0	0.0	0.0	0.419988651212255	0.3412938463745881	0.0	0.0	0.0	0.0	0.0	A	KCNK4	#66c2a5
ENSG00000133805	0.2426066027453636	0.0	0.0	0.0	0.0	0.4233992615094776	0.0	0.0	0.220124573551571	0.5914507020861178	0.0	0.0	-0.2466058157652798	0.2370320727205917	0.0	0.2615190909241157	0.0	0.0	0.0	A	AMPD3	#66c2a5
ENSG00000166452	0.4935010120210462	0.1814963194860855	0.0	0.0	0.0	0.427394402226692	0.0	0.0	0.5801991949515516	0.5579665700610071	0.0	0.0	0.0	0.0	0.0	0.0	0.0	0.4027877568116464	0.0	A	AKIP1	#66c2a5
ENSG00000072952	0.217068553768212	0.2627398694001228	0.2199451047042573	0.2230117504070616	0.1572653210654787	0.4346083299892913	0.0	0.0	0.3730057102151713	-0.4810572897374081	0.2795758125741832	0.0	0.2425808650590173	0.1520462769614419	0.0	0.2389686902299542	0.5120060859717128	0.0	0.5950599960113886	A	MRVI1	#66c2a5
ENSG00000133816	-0.5346317012564559	0.0	0.2523766858749309	0.25199768885159	0.0	0.8179195411987411	0.0	0.3785368269681264	0.565913592435455	0.3334693279528054	0.0	0.0	0.3234248145144886	-0.1399941246970794	0.0	0.0	0.0	0.0	0.0	A	MICAL2	#66c2a5
ENSG00000133317	0.1669063802176221	0.1398523435195274	0.3737309303589963	0.2411063759464848	0.2783885606251595	0.3915004862016973	0.3247409899895419	0.0	0.0	0.414119665692962	0.0	0.0	0.0	0.0	0.0	0.0	0.0	0.530436196243238	0.0	A	LGALS12	#66c2a5
ENSG00000117620	0.0	0.0	0.0	0.0	0.0	0.3841078678783624	0.0	0.0	0.1661777241808267	0.5836448171940204	0.0	0.0	0.0	0.4185352761892806	0.3911900443233014	0.0	0.0	0.0	0.4650670917164388	A	SLC35A3	#66c2a5
ENSG00000148925	0.2584000576559858	0.0	0.0	0.2664467562643027	0.0	0.0	0.0	0.0	0.3074880338147566	0.160058763831012	0.0	0.0	0.0	0.1487345985345255	0.0	0.0	0.0	0.0	0.0	A	BTBD10	#66c2a5
ENSG00000166471	0.1253921650384527	0.1351190661944822	0.0	0.0	0.0	0.3672437998521689	0.3100363299682259	0.0	0.279432889168405	0.5617148500549801	0.2625916934236324	0.0	0.2595025808632433	0.1720698160872204	0.3257112262908454	0.0	0.0	0.0	0.0	A	TMEM41B	#66c2a5
ENSG00000050165	0.0	0.0	0.0	0.0	0.0	0.6753753783755995	0.0	0.0	0.334514220726968	0.3917888654045471	0.184632726027571	0.0	0.0	-0.2223096822012597	-0.4275342022057843	0.2387265113672959	0.0	0.0	0.0	A	DKK3	#66c2a5
ENSG00000184005	0.3683268939378351	0.0	0.2628344443265864	0.2413444326375249	0.0	0.2695491037976015	0.0	0.4486774669422	0.2127489430685297	0.2053875120055029	0.0	0.0	0.0	0.2702446451577346	0.2140426626647263	0.0	0.0	0.0	0.0	A	ST6GALNAC3	#66c2a5
ENSG00000180488	0.4614366377712803	0.1162252418651589	0.2392846393597414	0.0	0.0	0.3878577661737402	0.0	0.3616675513497092	0.3339492984019192	0.285261398581067	0.0	-0.5857899774707247	0.0	0.0	0.0	0.0	0.0	0.0	0.0	A	MIGA1	#66c2a5
ENSG00000154451	0.2611723386470269	0.0	0.3015002683782267	0.249427379985293	0.0	0.1649660768551045	0.0	0.3896344642521993	0.2089522501002297	0.3176815336506948	0.2185245386902095	0.0	0.0	0.289854623200846	0.0	0.0	0.0	0.0	0.0	A	GBP5	#66c2a5
ENSG00000196498	0.2881524973391992	0.0	0.187503570504	-0.1321396525672138	0.2318344515524725	0.5842709540966776	0.0	0.5000938588381364	0.3463186722072178	0.32211291333789	0.0	0.0	0.0	0.0	-0.3640043093203197	0.4036545232885922	0.0	-0.5118527583328648	0.0	A	NCOR2	#66c2a5
ENSG00000166689	0.9015579656208674	0.1596414128695759	0.3226860054902719	0.1767051017594187	0.2824888936756413	0.6397155670203449	0.0	0.0	0.3959232652545781	0.5130068377566345	0.0	0.0	0.2870977926877002	-0.3896652966658129	0.0	0.3931774205218243	0.4627734358579355	0.0	0.0	A	PLEKHA7	#66c2a5
ENSG00000011405	0.4615306282611413	0.0	0.0	0.0	-0.2277506254884863	0.332485959105288	0.0	0.0	0.1317600693055993	0.3377467299672576	0.0	0.0	0.0	0.2545794653877498	0.0	0.2218573931428598	0.0	0.0	0.0	A	PIK3C2A	#66c2a5
ENSG00000198162	0.4110081242955593	-0.1238647392272466	0.0	0.0	0.0	0.1964714166584071	0.0	0.0	0.2379280902317391	0.1887303647148068	0.0	0.0	-0.1725890354429126	0.0	0.0	0.0	0.0	0.0	0.0	A	MAN1A2	#66c2a5
ENSG00000197136	0.1050112203443693	0.2068498362478061	0.0	0.183954042487857	0.0	0.4617688642526312	0.0	0.0	0.6187848395488478	0.3238784909627716	0.0	0.0	0.0	0.139492677732197	0.2779482243308714	0.0	0.0	0.0	0.0	A	PCNX3	#66c2a5
ENSG00000110619	-0.3895801014017984	0.1349884232428206	0.0	0.2729159257546589	0.0	0.4901915346435624	0.0	0.0	0.4244563593340422	0.4818968376552292	0.0	0.0	0.0	0.3381481372573224	0.515718812685171	0.371917286477008	0.3878808089421176	0.4993665658955608	0.4791908853893767	A	CARS	#66c2a5
ENSG00000172757	-0.119600256715774	-0.2129655601265447	0.0	-0.1468198891241105	0.0	0.4145633620775057	-0.2882170492433593	-0.4773673269762169	0.6225547671368252	0.0	-0.3016803261663023	0.0	0.0	0.1983570599122884	0.2443953484089308	0.2138844546682351	0.376358106281599	0.0	0.0	A	CFL1	#66c2a5
ENSG00000166311	-0.6284280107818846	0.0	0.0	-0.1510645957144816	0.0	0.5625176688978062	0.0	0.0	0.6247556790957388	0.3469713490760289	-0.364298479480925	0.0	-0.1979489825238368	0.0	0.0	0.2799387578416253	0.0	0.0	0.0	A	SMPD1	#66c2a5
ENSG00000132256	-0.3774355869894962	0.1459836400957908	0.1704503858665995	0.1337403193131777	0.0	0.3064962354450506	0.0	0.0	0.3325995500570146	0.0	0.0	0.0	0.2892314474117992	0.0	0.2639079365028846	0.0	0.0	0.0	0.0	A	TRIM5	#66c2a5
ENSG00000162775	0.4927766034468669	0.1691334691773798	0.0	0.0	0.0	0.3971734715350623	0.0	0.0	0.1352345334933472	0.3252019384880135	0.0	0.0	0.0	0.2176718964072408	0.0	0.0	0.0	0.0	0.0	A	RBM15	#66c2a5
ENSG00000172732	0.1217321030953932	0.0	0.223024382735051	0.0	-0.3298364864205533	0.2182341814400106	0.2329024891402834	0.0	0.3613332025476264	0.2363928837204451	-0.196524065413374	0.0	0.0	0.179028573792971	0.0	0.2607583539498995	0.4442889349656673	0.0	0.0	A	MUS81	#66c2a5
ENSG00000134202	0.4289453431094723	0.2692092910942901	0.0	0.1703433826609269	0.0	0.2821399465130249	0.1941185283366772	-0.3417258323350162	0.0	0.2614504255557203	0.0	0.0	0.0	0.2828275972653284	0.0	0.2730834085728496	0.0	0.5460414327468566	0.0	A	GSTM3	#66c2a5
ENSG00000177301	0.2722841608792269	0.2388320703314586	0.2131138242914706	0.3672074507745161	0.1694230889291466	0.1380382508851312	0.3214735778256734	0.0	-0.0974524892364747	0.4176720466632416	0.3262598445193641	0.0	0.0	0.4502008337700217	0.2884965296976029	0.0	0.0	0.0	0.0	A	KCNA2	#66c2a5
ENSG00000134247	0.2025606634996394	0.0	0.1684298810575347	0.0	0.0	0.6826416301838747	0.0	0.0	0.2372793096734909	0.2592639321222967	0.0	0.0	0.2805109277311162	-0.242589281731586	0.0	0.0	0.0	-0.4431848892472919	0.0	A	PTGFRN	#66c2a5
ENSG00000021762	0.0	0.0	0.2173794815053842	0.0	0.1548982234644015	0.185460356376387	0.0	0.5743988348265775	0.3191468484926869	0.7053066728354039	0.0	0.0	0.0	0.0	0.0	0.3208669167387248	0.0	-0.4887703045204565	0.0	A	OSBPL5	#66c2a5
ENSG00000166313	-0.1504966698585177	-0.1209892138196644	0.0	-0.1488125932010174	-0.191658269525895	0.4938633141711512	0.0	0.0	0.0	0.5502477833052627	0.0	0.0	0.220714784488575	0.4167793109947605	0.0	0.0	0.4364768682360029	0.0	0.0	A	APBB1	#66c2a5
ENSG00000132274	0.3468197014645202	0.0	0.0	0.0	-0.2054042473398339	0.344226634550049	0.0	0.0	0.2259487414606016	0.1606714844028857	0.0	0.0	0.1552726462487252	0.3615587199756505	0.0	0.0	0.0	0.0	0.0	A	TRIM22	#66c2a5
ENSG00000051009	0.0	-0.1785092435444122	0.0	0.0	-0.3515756675535773	0.4470199438795779	-0.2022101277369528	0.0	0.4301880610301396	0.2030965105972792	-0.2364098545387147	0.0	-0.1659343019887777	0.0	0.0	0.0	0.0	0.0	0.0	A	FAM160A2	#66c2a5
ENSG00000175513	-0.1880560532792346	0.0	0.0	0.0	0.4197709217557901	0.0	0.0	0.0	0.3504755486067082	0.0	0.0	0.0	0.0	0.6032915705567592	0.0	0.0	0.0	0.0	0.0	A	TSGA10IP	#66c2a5
ENSG00000236287	-0.1992182855252021	0.0	0.0	0.0	-0.2302077722114252	0.5221777296507082	0.0	0.0	0.5685612985963355	0.5788918649603552	0.0	0.0	0.0	0.3664922912656588	0.247251709382859	0.0	0.0	0.4649630763445211	0.0	A	ZBED5	#66c2a5
ENSG00000183378	0.4022174095032757	0.6732978253676015	0.0	0.4398158025480415	0.0	0.0	0.2625280388249476	0.0	0.0	0.0	0.0	0.0	0.0	0.5618841030733955	0.0	0.0	0.0	0.0	0.0	A	OVCH2	#66c2a5
ENSG00000111737	0.1723949556054256	0.0	0.0	0.0	0.0	0.1955507037996314	0.0	0.5921659621332488	0.6656882392426444	0.5890534107785175	0.0	0.0	0.0	0.2627474529534823	0.2738113736012403	0.0	0.0	0.0	0.0	A	RAB35	#66c2a5
ENSG00000166387	0.6612001086202295	0.178336864099531	0.2421587987547085	0.1472192776218949	0.0	0.4576110901311974	-0.1737074577627835	0.0	0.1550399023568436	0.0	0.0	0.0	0.1623291946454128	0.0	0.0	0.363970399146178	0.0	0.0	0.4992737539963768	A	PPFIBP2	#66c2a5
ENSG00000132254	0.283106234980161	0.1675052688440445	0.0	0.164784260990852	0.0	0.162476412229504	0.0	0.0	0.1839528620531233	-0.3422313678637801	0.0	0.0	0.0	0.26039024159811	0.5579582713313137	0.0	0.0	0.0	0.0	A	ARFIP2	#66c2a5
ENSG00000136051	-0.2100584711082933	0.1310042755638786	0.0	0.0	0.3421713663014673	0.3291124237155095	0.2122224812970814	0.3459028814040579	0.3893457024124976	0.1780143526165683	0.1713274872678228	-0.4242651586839124	0.2382328544868732	0.1771042798534	0.2285901861585118	0.2914126164002967	0.0	0.4573108524411347	0.0	A	WASHC4	#66c2a5
ENSG00000177542	0.0	-0.1451919471250032	0.0	0.0	0.0	0.0	0.0	0.0	0.5245293819875195	0.4142282131577798	0.0	0.0	-0.269430252605969	-0.1477524417163638	0.2679727677183084	0.0	0.0	0.0	0.0	A	SLC25A22	#66c2a5
ENSG00000151135	0.5851568691292285	-0.1912176064527858	0.0	-0.1368291793986489	0.0	0.3947928759466596	0.0	0.0	0.4577481213192509	0.4337584347037005	0.0	0.0	0.0	0.3284143321453967	0.0	0.0	0.0	0.0	0.0	A	TMEM263	#66c2a5
ENSG00000099834	0.1569938564142783	0.169601109410393	0.0	0.1660901214003461	0.352380957663635	0.3292252183239299	0.0	0.0	0.1250874567132118	0.0	0.0	0.0	0.0	0.0	0.0	0.2901636157810958	-0.3577622139990559	0.0	0.0	A	CDHR5	#66c2a5
ENSG00000184545	0.2042779647801798	0.0	0.1389276104917496	0.0	0.0	0.3365341513486831	0.0	0.3924016902508891	0.3310904664527332	0.3579488088247446	0.1979430604674808	0.0	0.0	0.0	0.0	0.4435558804774736	0.0	0.0	0.5603540439662571	A	DUSP8	#66c2a5
ENSG00000174672	0.4371586549562704	0.3016425549501081	0.3285889679008867	0.0	0.2691439696204766	0.4643925707447965	0.0	0.0	0.3647287287059646	0.393505446554636	0.0	0.0	0.2176971735316948	0.4369196563617368	0.2146577302952065	0.4032091170214735	0.0	0.0	0.0	A	BRSK2	#66c2a5
ENSG00000023191	0.0	0.1805407081621397	0.2824153531398719	-0.1151092051917101	0.0	0.6367907539777966	0.0	-0.3368394907467235	0.5452495355434833	0.4529137960382484	-0.1511460429853071	0.0	0.0	0.0	0.0	0.242527627443861	0.4156078613243034	0.0	0.0	A	RNH1	#66c2a5
ENSG00000196505	0.2036344919998959	0.2485552020537303	0.0	0.3084614946474877	0.0	0.5352309232699588	0.2950735958798981	0.0	0.3027209421334398	0.2144150324533995	0.0	0.0	0.0	0.3521658751320581	0.0	0.3316868976163293	0.0	0.4350022360332159	0.0	A	GDAP2	#66c2a5
ENSG00000116830	0.3055333809264782	0.2610946240881567	0.2465916375011987	0.0	0.0	0.4473111198957888	0.0	0.0	0.262156701916627	0.5657150694557389	0.0	0.0	0.1898178930550541	0.5376809424497502	0.3247716918591849	0.2362288565029906	0.0	0.0	0.0	A	TTF2	#66c2a5
ENSG00000197780	-0.2492835385482315	0.0	0.1294674125198778	0.0	0.1920378274714709	0.5379090007418721	0.0	0.0	0.2008715906385113	0.4090927589134658	0.0	0.0	0.0	0.2043289218592733	0.0	0.2631491453035265	0.0	0.0	0.0	A	TAF13	#66c2a5
ENSG00000134207	0.0	0.0	0.0	0.0	0.0	0.0	0.0	0.4993063479861145	0.4717870216662795	0.0	0.0	0.5274382245679523	0.0	0.0	0.0	0.0	0.0	0.6244061935051929	0.0	A	SYT6	#66c2a5
ENSG00000110171	0.2683162192109105	0.1771383164036613	0.0	0.0	0.2169975822417615	0.0	0.0	0.0	0.7431589477957729	0.2937712192788879	0.1541272641598956	0.0	0.196300962460895	0.0	0.2724104334851946	0.2341661921658498	0.0	0.0	0.0	A	TRIM3	#66c2a5
ENSG00000121957	-0.3329216586934156	0.5937985534653192	0.2344275271538106	0.0	0.1790813653146919	0.0	0.2797765636506777	0.6504575706573295	0.0	0.591335453603547	0.0	0.0	0.0	0.1594847378969244	0.0	0.0	0.0	0.7162749529122837	0.0	A	GPSM2	#66c2a5
ENSG00000075856	0.0	0.0	0.2657141744549867	0.0	0.1785946574665104	0.6237467847948235	-0.1656828886802717	0.0	0.7297248042137805	0.2812999581989321	0.1538139479450225	0.0	0.3110466138059364	0.3938566827774032	0.0	0.3989714033413313	0.0	0.0	0.63414981352168	A	SART3	#66c2a5
ENSG00000110628	0.3172359186514301	0.0	0.0	0.1289932519833475	-0.1705387866721935	0.3377634812326865	-0.1812235458899389	0.0	0.4274719349654192	0.0	-0.3601047497981685	0.0	-0.1779949478418142	0.0	0.0	0.0	0.0	0.0	0.0	A	SLC22A18	#66c2a5
ENSG00000171310	0.1401032451554384	0.0	0.0	0.0	0.0	0.2474469386874057	0.0	0.4328959442695864	0.1766226974594931	0.1955388941372097	0.2103619493859453	0.0	-0.2211628751207472	0.1591321664988499	0.0	0.3419516016256294	0.0	0.0	0.0	A	CHST11	#66c2a5
ENSG00000111727	0.0	0.0	0.0	-0.134539044022677	0.0	0.2912493701978206	0.0	0.0	0.1952809388153049	0.3764529930765297	0.0	0.0	0.0	0.151524958901854	0.0	0.2305296281327551	0.0	0.0	0.0	A	HCFC2	#66c2a5
ENSG00000180785	0.3660200631192009	0.1864000644960732	0.0	0.4407143885466366	0.0	0.2384450342992997	0.0	0.0	0.3456808459279921	0.0	0.4144752808902716	0.0	0.3262414829483489	0.3715738670875942	0.0	0.0	0.0	0.0	0.0	A	OR51E1	#66c2a5
ENSG00000167333	0.1346403472407087	0.1603199369945024	0.0	0.0	0.167423237619823	0.1899834282164962	0.2203753501787773	0.3548882373708994	0.3837935926772953	0.0	0.0	0.0	0.1696094292082566	0.0	0.0	0.0	0.0	0.0	0.0	A	TRIM68	#66c2a5
ENSG00000078902	-0.1219530822450294	0.0	0.0	-0.1472113895122601	0.0	0.5655715982037156	-0.5665996257713706	0.3927412796312461	0.5460082570646926	0.0	-0.27411139248257	0.0	0.0	0.731429249303558	-0.4925358490022758	0.0	0.0	-0.5522612721165981	0.0	A	TOLLIP	#66c2a5
ENSG00000129757	0.4861583585635934	-0.1160665688574202	0.1819925921235452	0.0	0.0	0.0	0.0	0.0	0.0	0.2924832303421578	0.1914286977209372	0.0	0.406178525548193	0.1947895904464887	0.0	0.0	0.0	0.0	0.0	A	CDKN1C	#66c2a5
ENSG00000162614	-0.4870325559291326	0.2051433258301615	0.0	-0.1195345207319059	0.0	0.4338619170961511	0.0	0.0	0.2979712797589499	0.3423291986551143	0.2745572290261943	0.0	0.2099029534643087	0.3673033591704649	0.0	0.0	-0.3309531222364958	0.0	0.0	A	NEXN	#66c2a5
ENSG00000175984	0.0	0.1730303339355561	0.0	0.1449774973494225	0.0	0.5275722237601855	0.0	0.0	0.3894364007847575	0.2373993643444346	0.0	0.0	0.2124574008241959	0.0	0.0	0.3046929140754361	0.0	0.466832480168507	0.4675836977606381	A	DENND2C	#66c2a5
ENSG00000162639	0.1422271782256179	0.0	0.0	0.0	0.0	0.1661197164337841	0.1756451266459863	0.0	0.091267777302028	0.2361135996171541	0.0	0.0	0.0	0.2183704933383362	0.0	0.0	0.0	0.0	0.0	A	HENMT1	#66c2a5
ENSG00000165972	0.4523954938982912	0.3419896398798565	0.0	0.0	0.2386209588692393	0.352722469061141	0.0	0.0	0.3409376339038616	0.0	0.3415568059862613	0.0	0.0	0.3186506532440576	0.0	0.3889573870393024	0.4221196848897299	0.0	0.0	A	CCDC38	#66c2a5
ENSG00000134253	0.2076596116930745	0.2594250234909458	0.0	0.0	0.0	0.0	0.1585790504610111	0.0	0.146407094993308	0.0	0.170104653075477	0.0	0.1675512198651808	0.3414223053789338	0.0	0.0	0.0	0.0	0.0	A	TRIM45	#66c2a5
ENSG00000116815	0.1368451229979728	0.0	0.1749722309662926	0.0	0.0	0.4083339356065558	0.0	0.0	0.1821483913293506	0.2976109365343765	0.1634379742424045	0.0	0.1790408488301036	0.2581283450083015	0.3103029200357131	0.0	0.0	0.0	0.5710224531565883	A	CD58	#66c2a5
ENSG00000111785	0.0	0.0	0.0	-0.1328349162630168	0.1569812111686697	0.4539153072346409	0.0	0.0	0.1080468147550495	0.5333983733112142	0.0	0.0	0.0	0.0	0.0	0.0	0.0	0.0	0.0	A	RIC8B	#66c2a5
ENSG00000204954	0.3612793684514114	0.2122721068454025	0.0	0.2768187215316449	0.0	0.2962666794944485	0.1583739122071223	0.0	0.0698130389788004	0.6748999974392687	0.0	0.0	0.0	0.0	0.0	0.0	0.0	0.5125751638549164	0.0	A	C12orf73	#66c2a5
ENSG00000198799	0.3762305716353857	0.2097679513034601	0.0	0.142572486796119	0.2293469350217395	0.3310296384351837	0.0	0.0	-0.0715041743312683	0.0	0.0	0.0	0.0	0.0	0.2749959525185404	0.0	0.3716120681752864	0.0	0.5007708939193093	A	LRIG2	#66c2a5
ENSG00000133639	-0.2660143113209322	0.0	0.0	-0.1665187219779898	0.0	0.289185539025333	0.0	0.0	0.2945926256593099	0.2703791213969636	0.0	-0.4270357023672766	0.0	0.2004606058738232	0.0	0.0	0.0	0.0	0.0	A	BTG1	#66c2a5
ENSG00000117114	0.2168350796761968	0.1917685865633918	0.2604499902999809	0.0	0.0	0.6441263102397742	-0.1613957754853283	0.0	0.2227135085130872	0.0	0.0	0.0	0.0	0.4457353178779411	0.0	0.3416324012665779	0.0	0.0	0.7569735401221936	A	ADGRL2	#66c2a5
ENSG00000148985	0.0	0.1605670313134763	0.0	0.2552400072202818	0.0	0.5157828513431878	0.0	0.0	0.470638885898109	0.596257456747898	0.0	0.0	0.0	0.4365436583663746	0.0	0.0	0.4727043801740365	0.0	0.0	A	PGAP2	#66c2a5
ENSG00000036549	0.0	0.0	0.0	0.0	0.0	0.5060045881111823	0.0	0.0	0.3372041303068381	0.5565014952840643	0.0	0.0	0.0	0.2965607009113294	-0.3240118892466565	0.3628677860081271	0.0	0.0	0.0	A	ZZZ3	#66c2a5
ENSG00000162613	-0.373784256540542	0.2279110054801175	0.2441363541209769	-0.2220188347676391	0.0	0.4711611741046018	0.0	0.0	0.3926438215819984	0.2457392714360096	0.0	0.0	0.3936246145602943	0.3997919412674093	0.0	0.4051302770626749	0.0	0.0	0.6269108329173751	A	FUBP1	#66c2a5
ENSG00000111361	0.2590295336581985	0.2653399453586437	0.0	0.0	0.1618248710636445	0.4971026176274308	-0.156925573994666	0.0	0.6539801200167445	0.4677167826787812	0.2038382866379723	0.0	0.1516617704432793	0.3479999871821068	0.0	0.4857140603775195	0.0	0.0	0.0	A	EIF2B1	#66c2a5
ENSG00000137941	0.2484825644301633	0.0	0.1340190884972588	0.0	0.1700610985047143	0.2872131401720137	0.2759906047345327	0.3617917236372691	0.1620528596114179	0.5089533192586521	0.1586281868968337	0.0	0.1604505476074189	0.1549637281096168	0.0	0.3677126947245577	0.5473575978024537	0.0	0.0	A	TTLL7	#66c2a5
ENSG00000117069	0.2994209851144951	0.3236291325329745	0.4731401612414173	0.1586447086666744	0.0	0.3377136961723802	-0.2834742581563314	0.0	0.1819231458041047	0.7999915994059001	0.2767958611941235	0.0	-0.1706358288512663	0.0	0.0	0.0	-0.3676382276497829	0.0	0.0	A	ST6GALNAC5	#66c2a5
ENSG00000077254	-0.3618220423934185	0.0	0.0	0.0	0.0	0.6006591670332349	-0.2383244205193391	0.0	0.5683012377860772	0.4295866207857238	0.0	-0.5806739066130729	0.2219253902924167	0.2543443729970074	0.0	0.2971760856425441	0.0	0.0	0.0	A	USP33	#66c2a5
ENSG00000117543	0.2035468167107363	0.0	0.0	0.0	0.0	0.3586604158303944	0.0	0.0	0.1275430725082227	0.4433531536866099	0.0	0.0	0.0	0.3004281431340268	0.0	0.277966734276999	0.0	0.0	0.0	A	DPH5	#66c2a5
ENSG00000117569	0.0	0.1659992283447809	0.0	0.0	0.0	0.198493930789481	0.0	0.0	0.1958467656075269	0.5023905397170546	0.0	0.0	0.0	0.0	-0.2278902182200654	0.0	0.0	0.0	0.5344845810840207	A	PTBP2	#66c2a5
ENSG00000172339	-0.0964436696000833	0.0	0.2874066877601718	0.0	0.0	0.2131009131678496	0.0	0.0	0.1339101538211418	0.3281223120908611	0.0	0.0	0.1935085646096815	0.0	0.0	0.0	0.0	0.0	0.0	A	ALG14	#66c2a5
ENSG00000110651	0.3180874543825296	0.0	0.0	-0.2367905717030063	0.0	0.390256491983743	0.0	0.0	0.2215964413546227	0.2661845910505012	0.0	0.0	0.0	0.0	0.0	0.5295104677052734	0.0	0.0	0.0	A	CD81	#66c2a5
ENSG00000132286	0.1438704007599578	0.0	0.0	-0.2801047462678711	0.0	0.529314603091759	-0.2000807068474108	0.0	0.223732428840745	0.6183283561390748	0.0	0.0	0.0	-0.3126649826881051	0.0	0.3966632555352012	0.0	0.0	0.0	A	TIMM10B	#66c2a5
ENSG00000132275	0.0	0.1687026794862789	0.1934551562575645	0.1983233149111922	0.0	0.3782124058741401	-0.1696016169562283	0.0	0.4756114408652989	0.4974144834022797	0.0	0.0	0.0	0.2021951614165728	0.0	0.0	0.0	0.0	0.0	A	RRP8	#66c2a5
ENSG00000158042	0.4150559436085408	-0.1295254922466555	0.0	-0.2842072539391984	0.0	0.3776455778756702	0.0	0.0	0.2464798102011546	0.4102113156939675	0.2403796252636521	0.0	0.2584281623815015	0.0	0.0	0.4318820870519472	0.4318729090994625	0.0	0.0	A	MRPL17	#66c2a5
ENSG00000120820	0.0	0.0	0.1471836829101397	-0.1283046900889413	0.0	-0.1892919612961752	0.0	0.0	0.5670981067348744	0.5600763253535758	0.0	0.0	0.0	0.2175501437667259	0.2778716539536555	0.0	0.4118928648827374	0.0	0.0	A	GLT8D2	#66c2a5
ENSG00000177700	-0.1266095408834446	0.0	-0.2910440820449421	0.2519543533800176	0.2742681523194097	0.3561570975865042	0.0	0.0	0.498768823182353	0.0	0.223392148723778	0.0	0.3006132287646614	0.1588978436114808	0.0	0.4341472668757049	0.3420946948503978	0.0	0.0	A	POLR2L	#66c2a5
ENSG00000173442	0.2177532715648751	0.0	0.1619252984153723	0.0	0.0	0.2940797689542868	0.0	0.0	0.3185856567035248	0.1345963670215802	0.0	0.0	0.3304587737860829	0.3168442560147138	-0.3076998194489256	0.2926728517600542	0.0	0.0	0.0	A	EHBP1L1	#66c2a5
ENSG00000168056	-0.2308318054391911	0.0	0.0	0.0	0.0	-0.1951952048197499	0.0	0.0	0.602786997714779	0.5786715370507969	-0.2454044039474776	0.0	0.0	0.0	0.0	0.0	0.4656530571861902	-0.4259170975793433	0.5709962978066827	A	LTBP3	#66c2a5
ENSG00000168070	0.3025893872836909	0.0	0.0	0.7884040785506101	0.0	0.8143016272322381	0.0	0.0	0.1833648900826318	0.516582420515185	0.2192212103090884	0.0	0.315725865466966	0.0	0.0	0.4487784119385168	0.0	0.0	0.0	A	MAJIN	#66c2a5
ENSG00000172977	0.278431717362282	0.0	0.0	-0.1435348094878653	0.2048099700394434	0.0	0.2500057826083086	0.0	0.3480285962731488	0.1754488039729227	-0.183145162318669	0.4486975075211127	0.0	0.0	0.0	0.4452854869641919	0.0	-0.5827261294739446	0.0	A	KAT5	#66c2a5
ENSG00000122417	0.3094439586205606	0.22440139710595	0.1989907229205459	0.3110515239661289	0.0	0.492908162289056	0.0	0.342998738089233	0.5969779392259186	0.7257506530960441	0.1936426568097819	0.0	0.2050488467224024	0.311523094933113	0.0	0.3676992943220814	0.0	0.0	0.0	A	ODF2L	#66c2a5
ENSG00000133812	0.0	0.0	0.1820776011821215	0.0	-0.1566928587384348	0.5522522234239384	0.2323123640760381	0.3695345006013803	0.4579612591590322	0.3077145143269132	0.0	0.0	0.0	0.0	0.0	0.2849840279406502	0.0	0.0	0.0	A	SBF2	#66c2a5
ENSG00000110321	-0.3043684766676596	-0.15602560162243	0.2303793980184469	0.0	0.0	0.327253071011807	-0.3122211236598924	0.0	0.5213880072721965	0.4557450928590811	-0.436728590997393	0.0	0.1595600399096306	0.4651409542535673	-0.3322734121520735	0.44530344153734	0.0	-0.4950925881095658	0.0	A	EIF4G2	#66c2a5
ENSG00000116793	0.6275820854728488	0.1586702262778224	0.343959555078584	0.1366728944203942	0.0	0.2452838877173827	0.0	0.0	-0.4553953122492176	0.3420502520304981	0.0	0.0	0.0	0.2091259708053975	0.0	0.0	0.0	0.0	0.0	A	PHTF1	#66c2a5
ENSG00000175390	-0.3435643056786346	0.0	0.0	0.0	0.0	0.2826434950113009	0.0	0.0	0.5656844028102834	0.3475373609679899	-0.1697068811073311	0.0	0.0	0.1786259010814943	0.0	0.0	0.0	0.0	0.0	A	EIF3F	#66c2a5
ENSG00000129744	0.0	0.0	0.0	0.0	0.0	0.0	0.0	0.0	0.5731114962966688	0.0	0.8163471689412807	0.0	0.0	0.0	0.0	0.0	0.0	0.0	0.0	A	ART1	#66c2a5
ENSG00000005801	0.4263473225015677	0.0	0.0	0.1579044184889448	-0.1989552871509497	0.3777459600854094	-0.1652216456527767	0.0	0.6005741238397377	0.702558334764901	0.0	0.0	0.0	0.1451514749168389	0.3259546308350183	0.2233828955697883	0.0	0.0	0.0	A	ZNF195	#66c2a5
ENSG00000183020	-0.3760781538372094	0.1656857758160216	0.2131429517273923	0.2991152576579803	0.0	0.4184141736214529	0.0	0.0	0.6684112524082555	0.1582322274776809	0.0	0.0	0.0	0.1802572047308763	0.0	0.0	0.0	0.0	0.0	A	AP2A2	#66c2a5
ENSG00000130592	0.5970474120353245	-0.2289133984948764	0.0	0.0	0.1806858761722436	0.1994996012251521	0.0	0.3627700055932931	-0.1560250943698987	0.169831215158642	0.1586677709531372	0.4639904029267374	0.0	0.1834597289132223	0.0	0.0	0.0	0.4957707647151042	0.0	A	LSP1	#66c2a5
ENSG00000120802	0.1457233457107959	0.3046011356336435	0.2251313322205947	0.1435127869545104	0.0	0.462122025640419	0.2866740686557857	0.0	0.4582850905030607	0.4039772938917145	0.2852468812503545	0.0	0.3389634305765024	0.1970919586442826	0.2286259136907487	0.0	0.0	0.0	0.0	A	TMPO	#66c2a5
ENSG00000156587	0.226352681616444	0.0	0.0	-0.1134653120108838	0.0	0.256582093139754	0.0	0.0	0.4703912568140695	0.2902973074480909	0.0	0.0	0.0	0.2023030668560367	0.2565654527377815	0.3050758153757099	0.0	0.0	0.0	A	UBE2L6	#66c2a5
ENSG00000132854	0.3774079320002013	0.2667743304392563	0.319407996197212	0.375625165973634	0.0	0.3346400168811491	0.2944279713615091	0.0	0.2832276668118045	0.0	0.1982090610130349	0.0	0.2924052326236703	0.2506795129557642	0.0	0.0	0.0	0.0	0.0	A	KANK4	#66c2a5
ENSG00000078618	-0.6043253531980879	0.1494360148153991	0.0	0.0	0.0	0.7211225806080507	-0.3232539731986589	0.0	0.4589039253761109	0.5087774337434728	0.0	0.0	0.0	0.4886415434713645	0.0	0.4674063618219139	0.3911862537497215	0.0	0.0	A	NRDC	#66c2a5
ENSG00000142856	-0.1599815805322533	0.0	0.2639031010381711	0.0	0.0	0.0	0.0	0.0	0.2766464185667259	0.4749063068611368	-0.3175936953168123	0.0	0.0	0.2531816382403888	0.0	0.0	0.0	0.0	0.0	A	ITGB3BP	#66c2a5
ENSG00000162390	0.4171240503210043	0.3723683075173504	-0.1641133229426182	0.1901951549345875	0.2685619872146674	0.2084432048205712	0.333300905701352	0.0	0.2754026234975609	0.299765204151012	0.0	0.0	0.0	-0.2446967194240978	0.0	0.0	0.0	0.0	0.0	A	ACOT11	#66c2a5
ENSG00000187048	0.3709266375962122	0.465916926329521	0.4479935295263339	0.4825886080285292	0.2736033979732184	0.2264538374167574	0.0	0.0	0.2956174530155519	0.0	0.2091271391179319	0.0	0.0	0.2964674992662856	0.0	0.0	0.0	0.0	0.0	A	CYP4A11	#66c2a5
ENSG00000162373	0.5219551686396838	0.2865875948184501	0.0	0.1957815097584963	0.207928470552611	0.3798750433986028	0.2833912832932811	0.0	0.2068841251749441	0.3847834432591877	0.0	0.0	0.0	0.4836993985285986	0.0	0.2360260391340337	0.0	0.0	0.0	A	BEND5	#66c2a5
ENSG00000162607	0.2508540036133811	0.1443900538439562	0.1765106041883494	0.2676756574203333	0.0	0.5446926017635301	0.0	0.0	0.4649778585571053	0.3852748114698017	0.0	0.0	0.2366652082671896	0.5039636508786757	0.0	0.2469041734115063	0.0	0.0	0.5226808478353315	A	USP1	#66c2a5
ENSG00000132855	0.2763880369832869	0.0	0.0	0.239139706670702	0.4293297967584846	0.2349823861313442	0.0	0.0	0.1634344166713401	-0.2505524275456938	0.0	0.5556662454955663	0.0	0.0	0.0	0.0	0.4567778176444472	0.0	0.0	A	ANGPTL3	#66c2a5
ENSG00000172409	0.2160448374355563	0.0	0.1452911532431879	0.0	0.1595512524619998	0.0	0.2256136705615485	0.3702700249846011	0.4613002595351975	0.4276943687420511	0.0	0.46338835495484	0.1593740747646353	0.1486837652095816	0.0	0.295021520183151	0.0	0.0	0.0	A	CLP1	#66c2a5
ENSG00000162368	0.0	0.0	0.0	-0.1568793117620336	0.0	0.3027609020465493	0.0	0.0	0.3233462926566606	0.3203641090206972	0.0	0.0	0.0	0.2414480404285253	0.0	0.0	0.0	0.0	0.0	A	CMPK1	#66c2a5
ENSG00000116212	0.2544814707509218	0.0	0.0	-0.1820264270587264	-0.1775451832232701	0.1656427295037387	-0.193194001601169	0.0	0.229637975072036	0.2893267384709067	0.0	0.0	0.0	0.2120218921163751	0.0	0.3771300651455033	0.0	0.0	0.0	A	LRRC42	#66c2a5
ENSG00000162367	0.0	0.1147676832356478	0.0	0.0	0.0	0.0	0.0	0.4668759616436083	0.2545407818603978	0.2649609533618672	0.0	0.0	0.1989049009591635	0.1562565769999573	0.0	0.0	0.0	0.526725517053061	0.0	A	TAL1	#66c2a5
ENSG00000132763	0.4382017110784479	0.0	0.0	0.0	0.0	0.2892236544388062	0.0	0.0	0.2661744457267673	0.6579584116474854	0.0	0.0	0.0	0.0	0.0	0.0	0.0	0.0	0.0	A	MMACHC	#66c2a5
ENSG00000132122	-0.3032055742541225	0.0	0.0	0.0	-0.2275395615612029	0.4210912469272502	0.0	0.0	0.1717510040988563	0.382607135437315	0.0	0.0	0.0	0.0	0.0	0.3254459907415771	0.0	0.0	0.0	A	SPATA6	#66c2a5
ENSG00000135387	-0.5705357934311067	0.0	0.0	0.0	0.0	0.654631968663799	0.0	0.0	0.5128020160085772	0.4641403765044617	-0.3272480404587833	-0.4484148334443933	0.0	0.5873465736971687	0.2987307295168457	0.4218139610955808	0.0	0.0	0.4915900764109634	A	CAPRIN1	#66c2a5
ENSG00000026508	0.2417374642069648	0.0	0.147382493147714	0.0	0.0	0.5375640675536946	0.3472120147290598	0.5847354190536106	-0.1944525758740342	0.1886301634430108	-0.2141784343602532	0.0	0.0	0.6352446480629929	-0.2375006388633623	0.2981777698668967	0.0	-0.4740106284051388	0.0	A	CD44	#66c2a5
ENSG00000166199	0.0	0.0	0.0	0.1327624555619388	0.0	0.1629626130377698	0.156840789921613	0.0	0.3421023743309649	0.0	0.0	0.0	0.0	0.0	0.0	0.0	0.3299425177739181	0.0	0.0	A	ALKBH3	#66c2a5
ENSG00000135373	-0.1248339085951645	0.0	0.0	0.3980648389232087	0.0	0.0	0.0	0.0	0.1440309305136048	0.3562015717495145	0.0	0.0	0.1625752893211285	0.3614969367017244	0.0	0.0	0.0	0.0	-0.5327775533376288	A	EHF	#66c2a5
ENSG00000085999	-0.100311579599807	0.1321449653244425	0.3474448855524066	0.1821073469540914	0.0	0.3059619466949624	0.0	0.0	0.2272802292003888	0.0	0.0	0.5064190926028299	0.2135348683836571	0.2363728820945397	0.0	0.2963649849662347	0.3828674090637212	0.0	0.0	A	RAD54L	#66c2a5
ENSG00000142973	0.4497523694609135	0.0	0.1445787111532591	0.2081331488560646	0.0	0.3908039108799909	-0.2425795764695756	0.0	0.2527537103276898	0.2387588060653354	0.0	0.0	0.0	-0.1322199065291691	0.0	0.0	0.0	0.0	0.0	A	CYP4B1	#66c2a5
ENSG00000090975	0.129547251694414	0.0	0.0	0.2219189216202903	0.171446453711538	0.1708145615458351	0.0	0.0	0.0	0.3024655022108244	0.0	0.0	0.2304817892589777	0.0	0.0	-0.338648241565261	0.3412675307764828	0.0	0.0	A	PITPNM2	#66c2a5
ENSG00000116675	0.3765269300587615	0.1850570312066387	0.0	0.3461756572800743	0.2661728447076222	0.0	0.18862356975349	0.0	0.653169889595772	0.0	0.0	0.0	0.1696760371171658	0.2669559461288261	0.3372507880254102	0.0	0.0	0.4398617317041164	0.0	A	DNAJC6	#66c2a5
ENSG00000118454	-0.1583515698026216	0.1447577947254172	0.1890365519644944	0.0	0.2813290999314933	0.2800580057518445	0.0	0.0	0.3506418729262702	0.0	0.0	0.0	0.0	0.1789447763288959	0.0	0.0	0.3320866905904437	0.0	0.0	A	ANKRD13C	#66c2a5
ENSG00000243725	-0.4566644600599203	0.1521241632611041	0.0	0.1695440690261201	0.0	0.6365342266803214	0.0	0.0	0.5452851231018498	0.149863683710806	-0.190179217800851	0.0	-0.2262919710022443	-0.1586257518296921	0.0	0.2690995244484493	0.0	0.0	0.6325104282751701	A	TTC4	#66c2a5
ENSG00000254772	0.0	0.0	0.0	0.0	0.0	0.2462694606160485	0.0	0.0	0.2446598229283655	0.2311046708640275	0.1635333651895496	-0.4689414883654417	0.0	0.4419006341720168	0.0	0.0	0.0	0.0	0.0	A	EEF1G	#66c2a5
ENSG00000117859	0.0	0.1531947675708096	0.0	0.2904919973731219	0.0	0.7323040628963693	0.0	0.0	0.4528164060942413	0.6447268234715732	-0.2172644130101664	0.0	0.0	0.3439071172967946	0.0	0.4913465207236419	0.4600762780834291	0.0	0.0	A	OSBPL9	#66c2a5
ENSG00000149480	-0.1212673868501593	0.0	0.0	0.1446952819556969	0.0	0.2743879203679153	0.0	0.0	0.6473022099394998	0.1933247476581072	0.0	0.0	0.0	-0.3270316697319422	0.2416676519245726	0.2589324330794791	0.0	0.0	0.0	A	MTA2	#66c2a5
ENSG00000149499	0.1212265988661464	-0.1445959337754691	0.2735720527336142	0.2569123362139011	0.0	0.0	0.0	0.0	0.3660608878324098	0.2928441991681775	0.0	0.0	0.0	-0.3638216171343355	0.0	0.2921666243227308	0.0	0.0	0.0	A	EML3	#66c2a5
ENSG00000162402	-0.2852207902580824	0.2153066767457855	0.0	0.0	0.1916355772610821	0.4864421720114573	0.2201481983411262	0.0	0.6242969210816902	0.0	0.1603077550696165	0.0	0.3000993930915901	0.4072154222076151	0.3285773929275027	0.0	0.0	0.0	0.0	A	USP24	#66c2a5
ENSG00000125703	0.3611734928431799	0.0	0.138753954217654	0.0	0.0	0.0	0.0	0.0	0.1095703229393452	0.4563831406314054	0.0	-0.5156569506588684	0.0	0.0	-0.2440943716083497	0.0	0.0	0.0	0.0	A	ATG4C	#66c2a5
ENSG00000149541	0.1500467932731093	0.1216841799767538	0.213027554481841	0.0	0.0	0.0	0.0	0.5700983428516903	0.3577177428992401	0.2317888698502538	0.0	0.0	0.0	0.1346091513982372	0.0	0.0	0.0	0.0	0.50336742262686	A	B3GAT3	#66c2a5
ENSG00000159658	0.0	0.0	0.1828578842273959	0.0	0.0	0.2359883798272412	0.0	0.0	0.1526260911597706	-0.1516131555229277	0.0	-0.5424816007208523	0.1902651719269856	0.6068986175779691	0.0	0.0	-0.3749286048369682	0.4930649418848986	0.0	A	EFCAB14	#66c2a5
ENSG00000116641	0.0	-0.1481868507161023	0.1350346401582044	0.0	0.1710057262589628	0.238296543011898	0.2492448914627439	0.0	0.2673328923695134	0.1823094314858616	0.0	0.0	0.0	0.0	0.2279659114275174	0.0	-0.554140157417038	0.0	0.0	A	DOCK7	#66c2a5
ENSG00000150967	0.1955866923090018	0.1953231083672908	0.2142787496698268	0.2392795757755182	0.0	0.2930187812836702	0.0	0.0	0.5315424711406511	0.4781799379019319	0.0	0.0	0.0	0.2133523208645617	0.0	0.315819315977506	0.0	0.0	0.0	A	ABCB9	#66c2a5
ENSG00000215883	0.2451496089605324	-0.1323340475630426	0.0	0.0	0.0	0.2520959328274922	0.0	0.0	0.0783933764644584	0.4450997953206974	0.0	0.0	0.0	0.0	0.0	0.0	-0.5587529435524509	-0.4171339708646019	0.0	A	CYB5RL	#66c2a5
ENSG00000116205	0.1700852321832612	0.0	0.0	0.0	0.1806877132935194	0.1601956086587951	0.3255922897712013	0.0	0.0	0.3597691077155516	0.0	0.0	0.0	0.172560481040035	0.0	0.0	0.0	0.0	0.0	A	TCEANC2	#66c2a5
ENSG00000149483	0.0	0.2070923944414241	0.2995054144860952	0.0	0.0	0.5300555988936643	0.0	0.0	0.4527558362894798	0.6285474762458397	0.0	0.4935724337700179	0.0	0.3244256115261414	0.0	0.4019537204575049	0.0	0.0	0.4442310297610532	A	TMEM138	#66c2a5
ENSG00000149476	0.0	0.0	0.2222561604890544	0.0	0.0	0.4465402708745801	0.3108010912168216	0.0	0.3128158637457794	0.4275553302147256	-0.2874704817722192	0.0	0.0	0.0	0.3968668547178141	0.0	0.0	0.0	0.0	A	TKFC	#66c2a5
ENSG00000187049	0.0	0.0	0.1655806756053308	0.1375961218185887	0.29307509065393	0.2399806357102405	0.0	0.0	0.5018952918511737	0.275320352606638	0.0	0.0	0.0	0.0	0.0	0.0	0.0	0.0	0.4717579678503161	A	TMEM216	#66c2a5
ENSG00000124920	0.1265705711853087	-0.4018380320834132	0.1943356114447675	0.2568111709418391	0.0	0.2408781457498767	0.397696284772183	0.3564347610142269	0.0	0.2634236425071024	0.167137032223288	0.0	0.1803823705766874	-0.2108413696925306	0.0	0.0	0.0	0.0	0.0	A	MYRF	#66c2a5
ENSG00000162601	0.1866191509698544	0.3211224851433612	0.0	0.0	0.0	0.4563926020927561	0.0	0.3353215972513589	-0.1335813136747183	0.5345047227589632	0.0	0.0	0.0	0.1808736842402943	0.3419502534565804	0.3071786530987163	0.0	0.0	0.0	A	MYSM1	#66c2a5
ENSG00000109920	0.2310721853859471	0.3983598912157803	0.138644503714927	0.1447927841975992	0.1571169853244644	0.3831127244465238	0.0	0.0	0.5918643295793798	0.5092037278119538	0.276640396533191	-0.4258431879760531	0.2744560729904157	0.5322183700113272	0.0	0.4054985986976547	0.0	0.0	0.0	A	FNBP4	#66c2a5
ENSG00000066336	0.5680884402558494	0.1525925290726451	0.1823606807641317	0.1528441152846761	0.2011086031081091	0.2720206901308505	0.0	0.4021166332952455	0.1656529584514793	-0.3407851654810002	0.1793645209154755	0.0	0.0	0.2791140601686721	0.0	0.2325790374752402	0.0	0.0	0.0	A	SPI1	#66c2a5
ENSG00000165916	0.4839551359632715	0.2157489249263076	0.1646905423812311	0.0	0.0	0.5685352265871866	-0.180979419443651	0.3643643902947466	0.7342078815159664	0.693287122899161	0.0	0.0	0.1708309829258615	0.0	0.0	0.7056855450167222	0.4308039528975457	0.0	0.0	A	PSMC3	#66c2a5
ENSG00000149187	0.1900636535067932	0.2789973723093222	0.0	0.0	0.0	0.5558111204627759	0.0	0.0	0.0990046028100006	0.4980574587144979	0.0	0.0	0.3280339861497085	0.4003722858666257	0.0	0.2106134837270807	0.0	0.0	0.0	A	CELF1	#66c2a5
ENSG00000167985	-0.1088399159747395	0.0	0.0	-0.1521614010868274	0.0	0.3708531782627006	0.0	0.0	0.3487491357657725	0.0	0.0	0.4088303484837744	0.0	0.0	0.0	0.3038885983895083	0.0	0.0	0.0	A	SDHAF2	#66c2a5
ENSG00000175216	0.3063874116487	0.2836097788208102	0.3451624489259994	0.4243152410434698	0.1605019502512802	0.3796494637997449	0.0	0.0	0.691032913012564	-0.3430587475895874	0.0	0.0	0.2632077987899496	0.4496372668943848	0.0	-0.3136270079800215	0.0	0.4176377936372938	0.0	A	CKAP5	#66c2a5
ENSG00000134569	0.4545347919380476	0.1456295731127291	0.0	0.0	0.2808973505650729	0.4928511277979489	0.0	0.0	0.4012569923326057	0.0	0.0	0.0	0.0	0.1736731294522044	0.0	0.0	0.0	0.529466969735619	0.0	A	LRP4	#66c2a5
ENSG00000149115	0.2224811396525434	0.3303632675235924	0.0	0.2291775122803231	0.0	0.3776513129072543	0.0	0.4683010852816488	0.4658707929472993	0.1334717002860158	0.1809686661448199	0.0	0.2023725061056783	0.0	0.2789289886622487	0.4298044961425886	0.3499388992032731	0.0	0.0	A	TNKS1BP1	#66c2a5
ENSG00000011347	0.0	0.0	0.0	0.0	0.0	0.6282370268002037	0.0	0.0	0.6038859873845694	-0.3531643979380164	-0.1742296892831984	0.0	0.2512687086686426	0.0	0.0	-0.2141752926934154	0.0	0.0	0.0	A	SYT7	#66c2a5
ENSG00000134802	-0.2822696808193905	0.210387754948989	0.2127633827367301	0.2766486449708849	0.0	0.2180744606928936	0.2499597930560593	0.0	0.3872001810141424	0.0	0.3447543709241302	0.5810766631210118	0.2494070940578733	0.1385760187647388	0.0	0.5124014788267671	0.0	0.0	0.0	A	SLC43A3	#66c2a5
ENSG00000165917	0.1909017873025051	0.2194208377808486	0.1386029515250488	0.310794575001718	0.0	0.0	0.305852348092515	0.0	0.1385349249322646	0.1676766874962463	0.2756343743127036	0.0	0.2461889285488292	0.2120404255717878	-0.2507839977922098	0.3261691215625784	0.0	0.0	0.0	A	RAPSN	#66c2a5
ENSG00000110446	0.1686688348496311	0.1172151974238291	0.2010564645779833	0.3172489391277478	0.0	0.4060602492764995	-0.1643047851875271	0.0	0.2911326881337497	0.1536657351440476	0.0	0.0	0.3420167181920664	0.0	0.0	0.3222695582545732	0.5900543698202162	0.0	0.0	A	SLC15A3	#66c2a5
ENSG00000167986	-0.6384457143111827	0.2423819272883208	0.2088661023367919	-0.3054272189869713	0.0	0.6356485690577153	0.0	0.0	0.6070492450028596	0.0	-0.208281477816873	0.0	0.1728035449501523	0.373825544457405	0.2854685769262802	0.3341929989470404	0.0	0.0	0.4481008754352774	A	DDB1	#66c2a5
ENSG00000109919	-0.3056519938923235	0.2310487765296042	0.0	0.0	0.0	0.6268918328538401	0.0	0.0	0.4249762824664962	0.1935086457191437	-0.2329354499927952	0.0	-0.194433966063078	0.4727353582948191	0.0	0.5495497068277652	0.4188949214123434	0.0	0.0	A	MTCH2	#66c2a5
ENSG00000123444	0.0878501406597001	0.208225421646006	0.0	0.0	0.0	0.0	0.0	0.3291293787988351	0.458757545432157	0.270133831932296	0.1676193239868643	0.0	0.0	0.0	0.0	0.0	0.0	0.0	0.0	A	KBTBD4	#66c2a5
ENSG00000117461	0.1014742022868353	0.0	0.0	0.1191456490921412	0.0	0.4097422148965357	0.0	0.0	0.3598426234954316	0.4628905082277159	0.0	0.0	-0.184577527411179	0.3043686389624481	0.2136034577916012	0.0	0.0	0.0	0.0	A	PIK3R3	#66c2a5
ENSG00000154222	-0.1750587619464416	0.219233049732105	0.0	0.5272529216436538	0.0	0.177342010786896	0.0	0.0	0.2120104632173274	0.0	0.2362799949748344	0.0	0.0	0.1553462627026558	0.2643993568893185	0.0	0.0	0.0	0.0	A	CC2D1B	#66c2a5
ENSG00000006118	0.4329001306224235	0.2565626000969766	0.0	0.4311573398312852	0.0	0.2264349285025547	0.1827369793214387	0.0	0.6706169284616621	0.6619936911022128	0.0	0.0	0.0	0.2894897364751121	0.0	0.3619021594745915	0.4020539978804877	0.0	0.0	A	TMEM132A	#66c2a5
ENSG00000110108	0.0	0.0	-0.2063522623089131	-0.1321641115657023	0.0	0.7448069561865006	0.0	0.0	-0.2336613089869689	0.5679874528259691	-0.1988234292331398	0.0	0.0	0.2343834737092576	0.0	0.6808330626574158	0.6544235784682413	0.0	0.0	A	TMEM109	#66c2a5
ENSG00000117480	0.3995811769467516	0.0	0.0	0.0	0.1757691670009901	0.1380204453989214	0.0	-0.4489816529270202	0.3617179600354525	0.314664915924391	0.0	0.0	0.0	0.1928541608268525	0.3623937055006088	0.3772266100084455	0.5111890845613244	0.0	0.0	A	FAAH	#66c2a5
ENSG00000166900	0.0	0.1137468411199108	0.0	-0.2969134417205654	0.0	0.2096499322847758	-0.1591264245632486	0.0	0.5296696030910177	0.4408596182975621	0.0	0.0	0.0	-0.1476838811242318	0.0	0.3192016239181418	-0.3294799698355694	0.0	0.0	A	STX3	#66c2a5
ENSG00000088035	0.1754867459065843	0.2227648829168891	0.0	0.2546456336470801	0.1705765578736782	0.1535884600090213	0.0	0.0	0.2695032854720974	0.2664966307819444	0.0	0.5351600108747316	0.0	0.0	0.0	0.0	0.4722161350888576	0.683824937542184	0.0	A	ALG6	#66c2a5
ENSG00000142961	0.0	0.1683457811601706	0.0	0.4183327704068652	0.0	0.246265858461003	0.1817738343214971	0.0	0.3556540473034524	0.309938161074146	0.0	0.0	0.0	0.2669527071338373	0.0	0.0	0.0	0.0	0.6548189218542279	A	MOB3C	#66c2a5
ENSG00000149516	0.0	0.3042699999707401	0.0	0.4425819689583862	0.0	0.0	0.5386230302890616	0.0	0.2920745174514295	0.3731854997085422	0.2959170661024657	0.0	0.0	0.0	0.0	0.7721480784038088	0.0	0.0	0.0	A	MS4A3	#66c2a5
ENSG00000172456	-0.2786046134977589	0.0	0.0	0.1481143123125162	0.0	0.4066354866040602	0.2298092462404579	0.0	0.6418533847589878	0.0	0.0	0.0	0.0	0.2653623470822694	0.0	-0.3883915617981182	0.0	0.5030724250312613	0.0	A	FGGY	#66c2a5
ENSG00000110048	0.1346299199851242	0.1645732185043406	0.0	0.0	0.1953138247633261	0.1748747508393288	0.0	0.4097281054671771	0.4506046271956968	-0.1472561653874972	0.0	0.0	0.2164275965074361	0.0	0.2416951400476775	0.0	0.0	0.0	0.0	A	OSBP	#66c2a5
ENSG00000134709	0.3745060951541128	-0.2933620253781659	0.0	0.0	0.0	0.2621473504064043	0.0	0.0	0.2598053598604317	0.0	0.2982006176611589	0.0	0.2186160779059087	0.0	-0.2952694807727417	0.0	0.0	0.0	0.469457039364598	A	HOOK1	#66c2a5
ENSG00000166801	0.2487625486992993	0.1304992086357977	0.1738997112108542	0.0	-0.1734257151341418	0.1998816118504814	0.0	0.0	0.3788045553254818	0.6917943336001197	0.0	0.0	0.2279860351445355	0.2681926513566241	0.2258144868251111	0.2780701537284034	0.0	0.0	0.5786123594420219	A	FAM111A	#66c2a5
ENSG00000132849	0.5338619441666849	0.0	0.0	0.2513790103514605	0.0	0.0	0.0	0.0	0.3530863863606311	0.4180015750449535	0.0	0.0	0.1978538240330745	0.6751645467644377	0.0	0.0	0.0	0.5171971850933693	0.0	A	PATJ	#66c2a5
ENSG00000189057	0.0	0.0	0.0	0.2363692329391422	0.0	0.0	0.0	0.0	0.2584751706402882	0.3835078109790856	0.3213472508542743	0.0	0.0	0.394653436088496	0.0	0.0	0.0	0.0	0.0	A	FAM111B	#66c2a5
ENSG00000149150	0.0	0.167275643887811	-0.1768013315419583	0.0	0.0	0.4488102968062293	0.0	0.0	0.4307600694349921	0.3845170726772114	0.0	0.0	0.0	0.2862219911553785	0.0	0.4155460713549622	0.0	0.0	0.0	A	SLC43A1	#66c2a5
ENSG00000162434	-0.4857586155890351	0.0	0.0	-0.2128155653111138	-0.1981677034495328	0.2838965192580754	0.0	0.0	0.4544791157899784	0.3668206494287542	0.0	-0.4438463685699522	0.0	0.2739026351987405	0.3345065860571733	0.0	0.0	0.0	0.0	A	JAK1	#66c2a5
ENSG00000134574	-0.2111269661287901	0.1369752014784964	0.0	0.0	0.0	0.4530717033590398	0.0	0.0	0.2526376127522731	0.5403552671977117	0.0	0.0	0.0	0.2424580028280767	0.0	0.0	0.4219889164758217	0.0	0.0	A	DDB2	#66c2a5
ENSG00000025434	0.326259288595408	0.0	0.2374709227370429	0.0	0.0	0.3010919261622355	0.0	0.5254148294068774	0.4432137378120834	0.3558746847477134	0.0	0.0	0.2439831064318774	0.3023132471429743	0.0	0.0	0.3948241548933207	0.0	0.0	A	NR1H3	#66c2a5
ENSG00000165912	0.2543737069552266	0.0	0.0	0.1391843739843825	0.1634991109989695	0.3501378482548272	0.0	0.0	0.3514213094175151	0.0	0.0	0.0	0.1591636593209923	0.3397536574432746	0.0	0.3009384508170404	0.3530424572721092	-0.4453679243725726	0.0	A	PACSIN3	#66c2a5
ENSG00000149182	0.6206912850132817	-0.3443243634063655	0.0	-0.2361279809389675	0.0	0.15819029854686	-0.2212246321558782	0.0	0.544747804699866	0.1343507338114591	0.0	0.0	0.0	0.0	-0.232675276691136	0.2952234289052229	0.3671755846440318	-0.842124889787896	0.0	A	ARFGAP2	#66c2a5
ENSG00000052841	-0.4164048612513455	0.2433560581987019	0.0	0.3829893889132523	0.1969550772541208	0.5537703502391401	0.0	0.0	0.5196461427148149	0.4210718628115613	0.0	0.0	0.0	0.3163941425060647	0.0	0.3231573084686116	0.0	0.0	0.0	A	TTC17	#66c2a5
ENSG00000166352	0.0	0.0	0.0	0.0	0.0	0.3299628503063825	0.4883334918106837	0.0	0.2868204557469495	0.5685520680568976	0.4075099017762328	0.0	0.2173103098110466	0.3843546077826426	0.294160588381418	0.0	0.0	0.5431641170646845	0.0	A	C11orf74	#66c2a5
ENSG00000166181	0.6553822049181748	0.0	0.0	0.3261833173836717	0.0	0.3552302235939313	0.0	0.3623043805306444	0.5476216359623134	0.5433066410726498	0.0	0.0	0.0	0.3507181526581424	0.0	0.0	0.0	-0.4272924071990222	0.0	A	API5	#66c2a5
ENSG00000149534	0.2682452729149667	0.3596541722844337	0.1687367111516471	0.2234425153798752	0.2413609688070793	0.2313175259016735	0.2642903829132937	0.0	0.4871302238799004	0.0	0.0	0.0	0.0	0.1633222033792217	0.0	0.0	0.0	0.0	0.0	A	MS4A2	#66c2a5
ENSG00000165915	-0.1147786050728763	0.2736399812686792	0.2616046779434434	0.0	0.0	0.4762215620287382	0.0	0.0	0.6332649522394697	0.283374149644812	0.2508364826359817	0.0	0.180848181284606	0.2108992014520893	0.0	0.0	0.0	0.0	0.0	A	SLC39A13	#66c2a5
ENSG00000121671	0.3257195251802823	0.2094747673191388	0.1983602746183877	0.179254990873232	0.0	0.4572619404203552	0.0	0.0	0.3845166327202177	0.2314853430704281	0.0	0.0	0.1760569368219914	0.2433926769099094	0.2961075694270961	0.2409014533891085	0.0	0.0	0.0	A	CRY2	#66c2a5
ENSG00000111328	-0.1094586177829563	0.1222922312992346	0.0	0.0	0.0	0.4474633879396363	0.0	0.4043752038752358	-0.0581290886551387	0.3616354126833449	0.0	0.0	0.0	0.152077255993281	0.4756023006574302	0.3800141935782764	0.0	0.0	0.0	A	CDK2AP1	#66c2a5
ENSG00000162191	0.0	0.0	0.0	0.0	0.0	0.168213373782723	0.0	0.0	0.5944593743831541	-0.2430277234295406	-0.2807889164120366	0.0	0.0	0.3293633295941333	0.0	0.3471353372566483	0.0	-0.398808026513625	0.0	A	UBXN1	#66c2a5
ENSG00000117155	0.0	0.0	0.0	0.0	0.0	0.4110044976217278	0.0	0.0	0.4142523404114034	0.3718883973189369	0.0	0.0	0.2242228727447358	0.3581867223699571	-0.2311869654434616	0.2872216510672739	0.0	0.0	0.0	A	SSX2IP	#66c2a5
ENSG00000162227	0.0	0.0	0.0	0.190496260907877	0.0	0.3259461779470089	0.1663951406994645	0.0	0.536720329046253	0.2768601975165987	0.0	0.0	0.0	0.214617132538667	0.0	0.3206814246841449	0.0	0.0	0.0	A	TAF6L	#66c2a5
ENSG00000204922	0.2285010267088043	-0.1463149984096881	0.0	0.0	0.0	0.2209407235512955	-0.2109519176081005	0.0	0.3067342320935722	0.2894252113766278	0.0	0.0	0.0	-0.4265589502914724	0.2463432294237443	0.0	0.0	0.0	0.0	A	UQCC3	#66c2a5
ENSG00000203943	0.0	0.0	0.0	0.0	0.0	0.1943650984448383	-0.2617741721482738	0.0	0.2867588469609335	0.4404229985993895	0.0	0.0	0.0	0.0	0.0	0.0	0.0	0.0	0.0	A	SAMD13	#66c2a5
ENSG00000055732	0.3030868089706459	0.1567884766835396	0.3247403458196775	0.4032065467560152	0.0	0.5352715979673061	0.0	0.0	0.2091828979799477	0.7333632991827249	0.2400340511297787	0.0	0.1526319010470592	0.4651693380104454	0.0	0.0	0.0	0.0	0.0	A	MCOLN3	#66c2a5
ENSG00000149090	-0.2718158355877941	0.5077254662223634	0.0	0.2268336395689307	0.0	0.283418300911285	0.4211205594112535	0.0	0.4066507342180891	0.0	0.2985071006579614	0.4701870416276736	0.3653254766747347	0.1957131605023563	0.3208121631548746	0.2902493692005046	0.0	0.0	0.0	A	PAMR1	#66c2a5
ENSG00000151348	-0.1922859084585403	0.1278206013029484	0.0	0.0	0.0	0.5954726493812436	0.0	0.0	0.5889940569022244	0.4513376957224314	0.0	0.0	0.0	0.1797328307962812	0.0	0.5376356109962745	0.0	0.5561904037815371	0.5735651091203625	A	EXT2	#66c2a5
ENSG00000162231	0.6349368777938995	-0.1339741513087173	0.0	0.0	0.0	0.1311115529889351	-0.3677765789786001	0.3420407620338876	0.6179077922833098	0.398555554757237	-0.3048897863340309	0.0	-0.3900598044085892	-0.2587927926403059	0.0	0.0	0.0	-0.6284550606755965	0.0	A	NXF1	#66c2a5
ENSG00000148935	0.0	0.0	0.0	0.0	-0.1852786202954521	0.2237022733647739	0.0	0.0	0.0	0.52697255941186	0.2393233897312266	0.0	0.0	0.0	0.0	0.0	0.0	0.0	0.0	A	GAS2	#66c2a5
ENSG00000110583	0.0	0.2378669887691062	0.0	0.0	0.0	0.5428757948274976	0.0	0.0	0.607512058068258	0.580851849113849	0.0	0.0	0.1932993433698249	0.2657236219169648	0.0	0.0	0.0	0.0	0.0	A	NAA40	#66c2a5
ENSG00000135365	0.1051143832553033	0.0	0.2013420284378255	0.1516638844772058	0.0	0.3669093125439032	0.0	0.0	0.0540533521331602	0.1927736418278088	0.0	0.0	0.0	0.334430905767551	0.0	0.3149401615400841	0.0	0.0	0.0	A	PHF21A	#66c2a5
ENSG00000175220	0.0	0.3573741551594102	0.0	0.0	0.0	0.531413623509099	-0.2602509756210797	0.0	0.25056274507971	0.2343050618789388	0.0	0.0	-0.1662059022284882	-0.3007942294121145	-0.3882863795842955	0.3720264480371735	0.0	-0.4789254575203379	0.0	A	ARHGAP1	#66c2a5
ENSG00000175224	-0.2284687642324143	0.0	0.0	0.0	0.0	0.6136095270149805	-0.2035991358578208	0.0	0.7627391780579876	0.0	-0.4423862842872418	-0.5212533006028077	-0.3582124151036203	0.0	0.0	0.0	0.0	0.0	0.0	A	ATG13	#66c2a5
ENSG00000117500	0.0	0.0	0.0	0.0	0.0	0.5399012244590399	0.0	0.0	0.1051351350686806	0.4389838165235892	-0.188405978847092	-0.6241057970130124	-0.1817871604072534	-0.2603090446212729	0.0	0.2947013500141489	0.0	0.0	0.5701040884135877	A	TMED5	#66c2a5
ENSG00000067208	0.2999688973192154	0.0	0.0	-0.1577509278671984	0.0	0.4212809247475718	0.0	0.0	0.2275008132301128	0.2381156437932318	0.0	0.0	0.0	0.0	-0.212393925627961	0.0	0.0	0.0	0.0	A	EVI5	#66c2a5
ENSG00000137948	0.0	0.3727961788328808	0.0	0.0	0.0	0.0	0.0	0.0	0.2786107041550241	0.4770412050751405	0.4914930347917084	0.0	0.0	0.6936961032843622	0.0	0.0	0.0	0.0	0.0	A	BRDT	#66c2a5
ENSG00000174842	-0.3664572560239241	0.0	0.1790091398488541	0.1906055301915398	0.0	0.3388183691185736	0.0	0.0	0.3916398476531977	0.3818861241158406	0.0	0.0	0.2466754168942539	0.3807810647186676	0.4159042269679571	0.0	0.0	0.4231072248452672	0.0	A	GLMN	#66c2a5
ENSG00000067334	-0.3737058788796978	0.1353608442685533	0.0	0.0	0.0	0.4589745341716057	0.0	0.0	0.4976532953218933	-0.2537953725255183	0.0	0.0	0.0	0.4928529967235764	0.0	0.0	0.0	0.4651774689502826	0.0	A	DNTTIP2	#66c2a5
ENSG00000173153	0.1679447291215079	0.0	-0.1930745623476786	0.0	0.0	0.204312205439706	0.0	0.0	0.3757209388976156	0.4119478749954204	0.0	0.0	0.0	0.0	0.0	0.0	0.3714871482194297	0.0	0.0	A	ESRRA	#66c2a5
ENSG00000111325	0.1551665590642011	0.2232062576591378	0.2001480077161049	0.2490315620729205	0.0	0.5224252166146093	0.0	0.0	0.6810300505795744	0.5781622516135848	0.1510800432557194	0.0	0.172603775308056	0.360519330828408	0.0	0.2228960174290647	0.0	0.0	0.4988718209475971	A	OGFOD2	#66c2a5
ENSG00000182196	0.0	0.0	0.2331460673771981	0.0	0.322136365881871	0.2430480601942543	0.3204752511706102	0.0	0.3518219239952391	0.389832377889668	0.0	0.402362150728938	0.0	0.0	0.2223131065164242	0.0	0.3571755298980748	0.0	0.5048182278788702	A	ARL6IP4	#66c2a5
ENSG00000065243	-0.1802014644148786	0.1913891745643227	0.0	0.0	0.0	0.3498405225681342	0.0	0.0	0.4421524110791139	0.2542021185989134	0.215301928377769	0.0	0.0	0.1719255125685329	0.0	0.3189844630150152	0.3292240915110866	0.0	0.0	A	PKN2	#66c2a5
ENSG00000139364	0.4126380589473714	0.2826830391460037	0.170520247924184	0.3871581505793524	0.0	0.0	0.2316244875016704	0.0	0.1884582809690889	0.0	0.0	0.4958392768262405	0.2897366472080747	-0.1290210538549929	0.0	0.4025848815474456	0.0	0.0	0.0	A	TMEM132B	#66c2a5
ENSG00000183291	0.1253736400815512	-0.160720399811415	0.0	0.0	0.2290449615030405	0.4642033326615857	0.0	0.0	0.2235845774589851	0.0	0.0	0.0	0.201514510725236	0.3817458447653473	0.0	0.5431059046316695	0.4555982970310483	0.0	0.0	A	SELENOF	#66c2a5
ENSG00000130921	0.0	0.1159502541837503	0.0	0.0	0.2900802077394013	0.3378351634246188	0.1746159792503313	0.0	0.4974141088194304	0.2476511324058638	0.2235292584928193	0.4921206136930383	0.0	0.2521612756373073	0.0	0.0	0.0	0.0	0.0	A	C12orf65	#66c2a5
ENSG00000111358	0.5332705486238009	0.0	0.1990861985885688	0.0	0.0	0.2249610702066686	0.0	0.0	0.5253240607377216	0.507087106551729	0.0	0.0	0.0	0.1572217895308834	0.0	0.0	0.0	0.0	0.0	A	GTF2H3	#66c2a5
ENSG00000149781	0.2304307193696572	0.0	0.3131931608491939	0.1810859790057167	0.1649503541295989	0.3593129231747424	-0.289102597225769	0.0	0.2811812008533996	0.0	0.1596628639396387	0.4431853432791061	0.0	0.266857479083963	0.0	0.0	0.0	0.0	0.0	A	FERMT3	#66c2a5
ENSG00000116791	0.2021093773928928	0.0	0.0	0.0	0.0	0.0	0.0	0.0	0.0	0.3683250652846219	0.0	-0.4220797011415935	0.0	0.3920820979024123	0.2470332257875597	0.0	0.0	0.0	0.0	A	CRYZ	#66c2a5
ENSG00000133818	0.6333394672133166	0.0	0.2310311079959335	0.0	0.0	0.6022414477233313	0.2006895710573565	0.0	0.2776411366415803	0.4886516993438638	0.0	0.0	0.0	0.1565971776045194	-0.403765508043826	0.2401400405113511	0.0	0.0	0.0	A	RRAS2	#66c2a5
ENSG00000153898	0.0	0.2314447261711271	0.3644065992553711	0.3738872990984185	0.0	0.3424087179675206	0.0	0.0	0.3734864151288927	0.6341777223788844	0.0	0.0	0.0	0.2469003989766028	0.0	0.2966396781101237	0.0	0.0	0.0	A	MCOLN2	#66c2a5
ENSG00000171492	0.5397279567898128	0.0	0.0	0.0	0.0	0.0	-0.159079289079666	-0.4440097629153737	0.0	0.6842360294637171	-0.2057235162897015	0.0	0.0	0.0	0.0	0.3985203773856473	0.0	0.0	-0.5906591527445099	A	LRRC8D	#66c2a5
ENSG00000143013	0.1490086626741558	0.1604620894666916	0.0	0.1139037476317729	0.3288198619503932	0.1721728559834971	0.0	0.0	0.1173039794646193	0.3187292321836801	0.0	0.0	0.0	0.2690151030832808	0.0	0.3908993497098925	0.0	0.0	0.5619873559703515	A	LMO4	#66c2a5
ENSG00000184999	0.0	0.0	0.0	0.0	0.6342966044927704	0.0	0.2487047435635032	0.3977972311593689	0.5021571638531287	0.0	0.0	0.0	0.0	0.0	0.0	0.0	0.0	0.0	0.0	A	SLC22A10	#66c2a5
ENSG00000137944	0.2188555907556317	-0.1697224754309834	0.0	-0.182642644854191	0.0	0.287712234912056	0.0	0.0	0.0528528920226775	0.36732686878168	0.0	0.0	0.0	0.0	0.0	0.0	0.0	0.3899317222881975	0.0	A	KYAT3	#66c2a5
ENSG00000133316	0.1312852999479521	0.0	0.0	0.0	0.0	0.2710761593879267	0.0	0.0	0.5841315284136006	0.0	0.0	0.0	0.0	0.3603484815959697	0.2724311230217572	0.0	0.4326469334977372	0.0	0.0	A	WDR74	#66c2a5
ENSG00000162664	0.0	0.5045622111848521	0.0	0.2004635437309726	0.0	0.0	0.1773167672640054	0.0	0.1105919418954017	0.0	0.2391812710691566	0.0	0.0	0.1631016602680997	0.4238376870112394	0.3090651792951434	0.4916786499300267	0.0	0.5123184152527516	A	ZNF326	#66c2a5
ENSG00000139697	0.0	0.1195068618258876	0.2922153265970257	0.0	0.0	0.2742133432245178	-0.204369223278307	0.3262706120926585	0.0	0.5430258261947092	0.0	0.0	0.1940817960501371	0.2534703260941701	0.0	0.0	0.0	0.0	0.0	A	SBNO1	#66c2a5
ENSG00000109911	0.0	0.1156669489773455	0.201677428211792	0.0	0.2956259852365389	0.6262922664752136	0.2217306827770901	0.0	0.2858409752580172	0.5011497538297326	0.0	0.0	0.2579306516359215	0.4141342993537617	0.0	0.376464216113186	0.0	0.0	0.0	A	ELP4	#66c2a5
ENSG00000176148	-0.0861858640623348	0.0	0.1939584166984909	0.0	-0.1888271820506503	0.545622684094512	0.0	0.0	0.1197742785178412	0.3814644069261585	0.0	0.0	0.0	0.2414533970659664	0.0	0.251791105887265	0.0	0.0	0.0	A	TCP11L1	#66c2a5
ENSG00000203963	0.5626829309117782	0.0	0.0	0.0	0.0	0.0	0.6506901783376116	0.0	0.501968836737137	0.0	0.0	0.0	0.0	0.0	0.0	0.0	0.0	0.0	0.0	A	C1orf141	#66c2a5
ENSG00000149091	0.5492818274690244	0.3482266174413558	0.2510443141102363	0.2829519764053718	0.2292920613286897	0.4063800725920484	0.5589548053596061	0.0	-0.2036576931161742	0.3134670542375588	0.2488621362333709	0.0	0.0	0.0	0.0	0.2166620883199121	0.0	0.0	0.0	A	DGKZ	#66c2a5
ENSG00000110442	-0.1062284207983957	0.0	0.0	0.0	0.0	0.4822878058893514	0.0	0.0	0.348170164343187	0.2300776822374472	-0.2538475740214209	0.0	0.0	0.1801262270087907	0.0	0.4224959706995545	0.0	0.0	0.0	A	COMMD9	#66c2a5
ENSG00000166326	0.5938078093751192	0.0	0.0	0.0	0.0	0.0	0.0	0.0	0.0	0.4308431640436538	0.0	0.0	0.2568899549395227	-0.4265056628238358	0.0	0.0	0.0	0.0	0.0	A	TRIM44	#66c2a5
ENSG00000162194	0.317569330990322	0.0	0.293403855974575	0.1643616094891733	0.0	0.3374257470176633	0.2328564749442181	0.4306696113726114	0.0	0.2235382393257945	0.0	0.0	0.0	-0.1301523042630051	0.0	0.0	0.0	0.0	0.0	A	LBHD1	#66c2a5
ENSG00000089597	0.0	0.0	0.0	0.0	0.0	0.5209069822701867	0.1815494776495197	0.0	0.7045980004668457	0.4695065776624152	-0.2933465018898334	0.0	0.256891516856695	0.6005671251721548	0.4761211475271087	0.3032584359835374	0.0	0.0	0.4880304864804601	A	GANAB	#66c2a5
ENSG00000162222	-0.1806626474227118	0.0	0.0	0.0	0.0	0.3149453924892014	0.0	0.0	0.2174130360091924	0.3100537109776885	0.0	0.0	0.0	0.2266454256994756	0.2483888768967629	0.2463888080859346	0.0	0.0	0.0	A	TTC9C	#66c2a5
ENSG00000213625	0.528380222725707	0.0	0.0	0.0	-0.1824631046731887	0.0	0.0	0.0	0.0	0.2893311059626126	0.0	0.0	0.0	0.0	0.0	0.222323163425119	0.0	0.0	0.0	A	LEPROT	#66c2a5
ENSG00000184588	0.2231669652331312	-0.1409867692007774	0.2823436957485515	-0.1855823994828764	0.0	0.3238853655025921	0.0	0.0	0.351846025022609	0.3897597373498267	0.0	0.0	-0.2607301970918175	0.0	-0.2456026691756263	0.0	0.0	0.0	0.0	A	PDE4B	#66c2a5
ENSG00000152763	0.2959885573933388	0.2986524885689228	0.357261653410779	0.0	0.0	0.3647906622393856	0.0	0.5021351357278016	0.1378151783414408	0.505883799595678	0.0	0.0	-0.1730378456814201	0.5983520100366645	0.0	0.2616885183701219	0.5632386605820533	0.0	0.0	A	WDR78	#66c2a5
ENSG00000132773	0.1067958006123049	0.0	0.1301316316456441	0.1273635470100427	0.0	0.1418264325328538	0.0	0.0	0.3056422361997986	0.211427852860236	0.0	0.0	0.0	0.1360639917037746	0.2743632828653585	0.0	0.3504567827551001	0.0	0.0	A	TOE1	#66c2a5
ENSG00000110497	0.0	0.2304903616541675	0.0	0.1513856065398459	0.0	0.4262325066410772	0.0	0.0	0.4266221730728186	0.4748934696491199	0.2880507770682279	0.0	0.0	0.3103391994751419	0.0	0.4564256883507777	0.3571392678563675	0.0	0.0	A	AMBRA1	#66c2a5
ENSG00000079277	0.0	-0.1396778217432567	0.0	0.2575994289603319	0.0	0.6129502258764121	0.0	0.0	0.632104972960667	0.3867533831468195	0.0	0.0	-0.2324623727645232	0.2773714528236217	0.0	0.243135112710641	0.0	0.0	0.0	A	MKNK1	#66c2a5
ENSG00000166349	0.2597874281669826	0.0	0.3392436610433674	0.3122108879886567	0.0	0.3749670033353884	0.0	0.0	0.3541220061887082	-0.381208302084748	0.0	0.0	0.4454416448081035	0.4537155860042454	0.0	0.0	0.5323700426790711	0.0	0.0	A	RAG1	#66c2a5
ENSG00000116754	0.0	0.0	0.0	-0.2432644922767488	-0.262996138027781	0.5878740591618911	0.0	0.0	0.6035747023185367	0.5799785458825046	0.0	0.0	0.2285782890453206	0.4588633494389273	0.0	0.0	0.0	0.0	0.0	A	SRSF11	#66c2a5
ENSG00000132781	0.29847442905847	0.0	0.2894799769250668	0.0	0.0	0.2933205746374732	0.0	0.0	0.4750087106459273	0.5592328499923148	0.1598876367406358	0.4672788402514655	0.0	0.129637074551659	0.3545823715734192	0.0	0.0	0.0	0.0	A	MUTYH	#66c2a5
ENSG00000126107	0.6099889570899018	0.3526467596955785	-0.1345074319771721	0.2388089597374618	0.0	0.4360854580333842	0.0	0.0	0.6840281444126404	0.0	0.2272323301361028	0.0	0.0	0.133441151573517	0.0	0.47870768758524	0.3342040209770502	0.0	0.0	A	HECTD3	#66c2a5
ENSG00000149503	0.3217405132640564	0.2915995925113576	0.0	0.0	0.0	0.2275864687288028	0.2231323505777336	0.0	0.3977397806131404	0.3462113417562454	0.0	0.0	0.0	0.0	0.3393319025876043	0.3273453032731639	0.0	0.0	0.5175336694040862	A	INCENP	#66c2a5
ENSG00000116678	0.2941980797096447	0.1680413032214079	0.1627921610226476	0.0	-0.2446826205332234	0.2908289032495034	0.0	0.0	0.077047487116413	0.0	0.0	0.6130466889440211	0.3315350047729587	0.2131475220554742	0.3234394915016714	0.3383218882075354	0.0	0.0	0.6754046779590593	A	LEPR	#66c2a5
ENSG00000221968	-0.3025705962377056	0.2069875716797697	0.0	0.2111268151784586	0.0	-0.1429948606824111	0.2325385615609518	0.3702556774132901	0.2033709853772204	0.157126301029194	0.2089292290721874	0.0	0.0	0.3711187918768402	0.0	0.0	0.3435207256891341	0.0	0.0	A	FADS3	#66c2a5
ENSG00000162433	0.0	0.1566206677566585	0.2237079656646157	0.0	0.0	0.5875141277549525	0.1776327594036695	0.4723829948211417	0.2737111194445599	0.6375834776667056	0.1922996256224816	0.0	0.0	0.343122856639493	0.0	0.0	0.5659303257781548	0.0	0.0	A	AK4	#66c2a5
ENSG00000085117	0.392412105021762	0.0	0.0	0.2131244869742714	0.172843499191642	0.1368794619429493	0.2536590715001363	0.360245925745931	0.2613181218683014	0.0	0.339169713402651	0.0	0.1753551350297019	-0.1646454940222818	0.0	0.4433543804696775	0.0	0.0	0.4611958795989782	A	CD82	#66c2a5
ENSG00000122432	0.2321921563378368	0.2708108039016068	0.2822388344040988	0.0	0.2000046040012168	0.3239392349400047	0.0	0.0	0.1568521082362712	0.2341765865596108	0.0	0.0	0.2610165361273577	0.1640238039953081	0.0	0.0	0.0	0.0	0.0	A	SPATA1	#66c2a5
ENSG00000117472	0.163212438871717	0.0	0.3941632135653957	0.0	0.0	0.2958525941316898	-0.2513665942068361	0.0	0.4619259969426655	0.3772225770402546	-0.3396927107769487	0.0	-0.2963769492335211	-0.1611639013660128	0.0	0.0	0.4169086550723008	0.0	0.0	A	TSPAN1	#66c2a5
ENSG00000132485	-0.1118689622197914	0.0	0.0	0.0	0.0	0.4178178516364026	0.0	0.0	0.5059820129739525	0.373922118230055	0.0	0.0	0.0	0.0	0.0	0.0	0.0	-0.548704692743288	0.0	A	ZRANB2	#66c2a5
ENSG00000162620	0.2190928046839745	-0.1721825951246584	0.0	0.0	0.2926570309674487	0.0	0.6141779288026307	0.0	0.4577926772752449	0.4145029257432477	0.2682511780986469	0.0	0.0	0.3070211389765344	0.0	0.2131526394581622	0.0	0.0	0.0	A	LRRIQ3	#66c2a5
ENSG00000122482	0.0	0.0	0.0	0.0	0.0	0.5654371597599813	0.0	0.0	0.4955802216233654	0.4963332683486376	0.0	0.0	0.1579080611235608	0.4246875898354672	0.0	0.2725157794230305	0.0	0.0	0.5018832959921803	A	ZNF644	#66c2a5
ENSG00000122483	0.5034638300338413	0.1504426554408452	0.0	0.0	0.0	0.3388683806031332	-0.2145923455576541	0.0	0.3944750860930324	0.5030427041440749	0.0	0.0	0.0	0.2459014505679082	0.2144492185092204	0.0	-0.3506964918532319	0.0	0.0	A	CCDC18	#66c2a5
ENSG00000159588	0.4518071546002321	0.0	0.1871698026233788	0.123657532502075	0.0	0.0	0.6907946615734776	0.0	0.3973624456955271	0.2273624198560073	-0.2176638856341584	0.0	0.0	0.1522240834526494	0.0	0.0	-0.4780269221681175	0.0	0.0	A	CCDC17	#66c2a5
ENSG00000143033	0.1333029279395926	0.0	0.0	-0.163741236114075	-0.1901602026167135	0.3033271371525745	-0.4400506109882234	0.0	0.3623281975892052	0.41714216459289	0.0	0.0	0.0	0.1516942068264987	0.0	0.0	0.0	0.0	0.0	A	MTF2	#66c2a5
ENSG00000159592	0.2774594269200282	0.0	0.2574064767850346	0.2734557792088529	0.0	0.5794368024731851	0.0	0.4211517695639832	0.5484147751938789	0.294186363920783	-0.2819654927096899	-0.3977641778174662	0.0	0.3919292876924964	0.0	0.0	0.0	0.0	0.0	A	GPBP1L1	#66c2a5
ENSG00000177595	0.4135699567337254	0.2786333899420545	0.1749494299807769	0.0	-0.2364964252272481	0.4831074629634808	0.0	0.0	0.5517734280911037	0.4312141796441913	-0.279339274552018	0.0	0.0	0.3131503362329378	0.0	0.0	0.4717908353217172	0.0	0.0	A	PIDD1	#66c2a5
ENSG00000134748	0.2781046539559549	0.0	0.2212310417101633	0.0	0.0	0.5571838586829073	-0.339718155773278	0.0	0.3859560349568378	0.539807654397653	0.0	-0.4060501185327299	0.0	0.4521302024655614	0.0	0.2185815361325327	0.0	0.0	0.0	A	PRPF38A	#66c2a5
ENSG00000110514	0.0	0.1812061777068348	0.2553275389073132	0.1705839583845367	0.0	0.4276618994591312	-0.2164335955326079	0.0	0.3076093451427891	0.4060758365743537	0.0	0.0	0.3594381439841965	0.2888771732552476	0.0	0.2903614745202522	0.0	0.0	0.533642017505979	A	MADD	#66c2a5
ENSG00000175274	0.0	0.144849458622673	0.2830262996836838	-0.1790648624601717	0.0	0.2652819801956849	0.0	0.0	0.5755425490008023	0.6975424405830696	0.1497371269548226	0.0	0.2377842750371522	0.0	0.2298034237427067	0.3561642425040427	0.0	0.0	0.6293379761522081	A	TP53I11	#66c2a5
ENSG00000157570	0.0	0.0	0.0	0.2446780041297181	0.0	0.5542709446328254	0.0	0.0	0.4880059291897213	0.0	0.0	0.0	0.0	0.0	-0.324831289621183	0.0	-0.4427405817997401	0.0	0.5158456198878283	A	TSPAN18	#66c2a5
ENSG00000181830	0.6210629883882743	0.1221696440231193	0.0	0.0	0.1816074409628709	0.2536174252866643	0.0	0.0	0.0	0.0	0.0	0.0	0.0	-0.363112243539703	0.0	0.4257320126357007	0.0	0.0	0.0	A	SLC35C1	#66c2a5
ENSG00000182183	0.0	0.3525372080390503	0.0	0.3598337932202267	0.0	0.2410481242015315	0.2332190724556408	0.0	-0.1839296121907845	0.3455780138234126	0.3255549791583167	0.0	0.0	0.2709982474871055	0.3529879783607728	0.3205274959921469	0.0	0.0	0.0	A	FAM159A	#66c2a5
ENSG00000157184	0.1346161201317033	0.2161579021471547	0.0	0.0	0.1879808251178797	0.0	0.3792278435312886	0.0	0.2730069920249188	0.4651459000091976	0.0	0.0	0.0	0.0	0.0	0.2217326797457008	0.0	0.0	0.0	A	CPT2	#66c2a5
ENSG00000110429	0.0	0.0	0.1412244743624798	0.1271824165975228	0.0	0.2560167067757354	0.0	0.0	0.4625383893505831	0.6243164125043285	0.0	0.0	0.0	0.4224589733737155	0.0	0.0	0.0	0.0	0.522204559682503	A	FBXO3	#66c2a5
ENSG00000117481	0.1087592913378643	0.0	0.0	0.0	0.0	0.4952243562406994	0.0	0.3688032274972729	0.5112160184531451	0.3139686118139566	0.0	0.0	0.0	0.2040365109937853	0.0	0.0	0.0	0.0	0.0	A	NSUN4	#66c2a5
ENSG00000100823	-0.4231016341843595	0.2911298659633191	0.218636868415108	0.3075499055315346	0.3276901191467578	-0.2301797247410084	0.3310651467589579	0.0	0.3634626418075152	0.0	0.1880506270671614	0.0	0.0	0.3604548453209332	0.0	0.3087771002281755	0.0	0.0	0.0	A	APEX1	#66c2a5
ENSG00000092201	-0.3830801319006691	0.0	0.1746010553690996	-0.4100444830342284	0.0	0.5840042890510218	-0.3962202499620706	0.3703983485158675	0.410462000123619	0.0	-0.1752922164844497	0.0	0.2354290317008717	0.3007784947854881	0.0	0.5120728007391236	0.0	-0.4386530193586667	0.0	A	SUPT16H	#66c2a5
ENSG00000129538	0.7190451434153453	0.1820851616781909	0.1697586959491859	0.0	0.0	0.238405033906691	0.20426907466657	0.4082331233502633	-0.4200712696559875	0.5153700550115103	0.0	0.0	0.2681430043404435	0.2491899613543684	0.0	0.4501532504233176	0.0	0.0	0.0	A	RNASE1	#66c2a5
ENSG00000102606	0.0	0.1555333700588813	0.3140936675493222	0.0	0.0	0.494022355108704	-0.1619603581920616	0.0	0.425288910835781	0.6517179855321006	0.1553498323067499	-0.5677041240479896	0.0	0.419057660863351	0.3084132163829986	0.3931646471035321	0.0	0.0	0.0	A	ARHGEF7	#66c2a5
ENSG00000214517	0.0	0.0	0.0	0.0	0.0	0.4749263762487454	0.0	0.0	0.3705508497690308	0.0	0.0	0.0	0.0	0.0	0.0	0.2352413489235632	0.0	0.0	0.0	A	PPME1	#66c2a5
ENSG00000198728	0.6655872485736587	0.0	0.1963794819363035	0.1389670045124242	-0.3250015604393959	0.0	0.1770863706240349	0.0	0.4212934698057192	0.3325309463190307	-0.1684793608937594	0.0	0.0	0.0	0.3771217032840202	0.0	0.0	0.0	0.0	A	LDB1	#66c2a5
ENSG00000120049	0.1920364218300128	0.0	0.2386197182890732	0.0	0.4820245255686686	0.5896842640018155	0.0	0.0	0.3775545251267802	0.5502626652406479	0.2635266234851378	0.0	0.2198899252694082	0.164815792823129	0.0	-0.3098013722929228	0.0	0.0	0.0	A	KCNIP2	#66c2a5
ENSG00000107831	0.0	0.3205000494695817	0.0	0.5339860794566826	0.3883317235392239	0.0	0.0	0.0	0.4404347361595384	0.6225996349994811	0.0	0.0	0.0	-0.5533234106049187	0.0	0.0	0.0	0.0	0.0	A	FGF8	#66c2a5
ENSG00000232070	0.2566918794993077	0.314415215890909	0.0	0.0	0.3391969447147515	0.0	0.0	0.5302985986488723	0.2500945881915139	0.4027787100461216	0.0	0.0	0.2451922420447428	0.1704317639651869	0.0	0.3787994861572698	0.0	0.0	0.0	A	TMEM253	#66c2a5
ENSG00000165792	0.1606863146219918	0.0	0.4119015165705196	-0.1265172541116744	-0.3428272559108455	0.5985545467371585	0.2952437545193409	0.0	0.5968525181287304	0.621773949533839	0.0	0.0	0.0	0.4258141721382873	0.3652828701473721	0.0	0.4223422393395433	0.0	0.0	A	METTL17	#66c2a5
ENSG00000165804	0.2742222791897759	0.0	0.1505724223103519	0.0	-0.1663606763345165	0.3909373264288494	0.0	0.0	0.5908927962694439	0.1906268380644222	-0.2243955479051978	0.0	0.0	0.0	-0.2343512806952253	0.0	0.0	0.0	0.0	A	ZNF219	#66c2a5
ENSG00000165782	0.4896359398005137	0.1604218080349819	0.0	0.1383130939920948	0.2753523450050421	-0.2018779728120665	0.0	0.0	0.4093939212816816	0.0	0.0	0.0	0.0	0.2600930531913032	0.0	0.0	0.0	0.0	0.0	A	TMEM55B	#66c2a5
ENSG00000165801	-0.3808784728742844	-0.1473344303021914	0.0	0.1858377291116177	0.2857683776927063	0.4422745598647343	0.1882820797775853	0.4173376814642541	0.6531087236744927	0.2540904542416405	0.0	0.0	0.0	0.3109578143184433	0.0	0.2889283411273168	0.341212192811917	0.0	0.4778010230024752	A	ARHGEF40	#66c2a5
ENSG00000175564	0.344026297920261	0.2912275439944112	0.2003706114071707	0.2418985421624406	0.0	0.1944093607408238	0.0	0.0	0.3998423813021623	0.2940692976921575	0.0	0.0	0.0	0.3452399201304041	0.2752043321069535	0.0	0.0	0.0	0.0	A	UCP3	#66c2a5
ENSG00000258818	-0.104201269817314	0.0	0.2398376881491518	0.0	0.2138598814990308	0.2628886687140801	0.0	0.0	0.1158554160509821	0.2259473853740916	0.2252153915428958	0.0	0.0	0.0	0.0	0.2321261298031831	0.0	0.0	0.0	A	RNASE4	#66c2a5
ENSG00000172987	0.2960917104601605	0.3097801219804982	0.2375163867212026	0.566278909074697	0.2212494205295557	0.0	0.3083284679789112	0.0	0.3169600358158728	0.0	0.0	0.0	0.0	0.2141584083823295	0.0	0.0	0.0	0.0	0.0	A	HPSE2	#66c2a5
ENSG00000241935	0.2837691533497071	0.1564135516703736	0.3468287155618103	0.2398548758611957	0.1924855857024265	0.3219769511186004	0.410722052605779	0.3459864433885639	0.149639142720292	0.3236918379252045	0.3423679049592539	0.0	0.0	0.377198533155046	0.0	0.0	0.0	0.0	0.0	A	HOGA1	#66c2a5
ENSG00000179295	0.7776457572853387	0.2907171211251311	0.3466091340537055	0.5165232179700014	0.2388111799103738	0.1442507199412387	0.0	0.4432182234186544	0.3040468229578399	-0.2143715986954976	0.0	0.0	0.0	0.0	0.0	0.0	0.0	0.0	0.0	A	PTPN11	#66c2a5
ENSG00000177853	0.0897619681992638	0.0	0.0	-0.2051591036934163	-0.3130398041345414	0.2194535123470135	0.0	0.0	0.2408348667304818	0.7147088597524227	-0.251790481444957	0.0	0.0	-0.1363514327285682	0.0	0.0	0.0	0.0	0.0	A	ZNF518A	#66c2a5
ENSG00000155256	0.3166707109531015	0.2041192757851882	0.0	0.3038633229542863	0.1570798439267833	0.3501926697861059	0.0	0.4737165953001025	0.4717182699978953	0.3797779771049261	0.0	0.0	0.0	0.246872750996016	0.0	0.0	0.0	0.0	0.0	A	ZFYVE27	#66c2a5
ENSG00000107443	0.5107028698012853	0.1446865791591926	0.1975741460423452	0.1652155341089607	0.0	0.0	0.1637872966498109	0.3443259457937709	0.4101014233474627	0.4368611998783046	0.0	0.0	0.0	0.0	0.0	0.0	0.0	0.0	0.0	A	CCNJ	#66c2a5
ENSG00000074201	-0.3163002422719925	-0.1361514956702936	0.0	-0.1382356020003106	0.0	0.4897639527933907	0.0	0.0	0.3878582053068309	0.2347937144652647	-0.2379748656703879	0.0	0.2611696325826899	0.0	0.0	0.3448740457425592	0.0	0.0	0.0	A	CLNS1A	#66c2a5
ENSG00000186635	0.1119231372235083	0.2572602527101108	0.27491812141415	0.499838923066156	0.2470329990827162	0.688797215037783	0.0	0.0	0.70140863921923	0.4324430463700016	0.0	0.0	0.2188567353478287	0.3665343499530556	0.0	0.3060064986375584	0.0	0.0	0.0	A	ARAP1	#66c2a5
ENSG00000108239	0.1666910838865757	0.1762441809672845	0.0	-0.1217535485630941	0.1575268910942726	0.0	0.0	0.0	-0.0550789274209258	0.0	0.1615448434255783	0.0	0.2077360071029846	0.2528997979589529	0.2173809214765725	0.5183797956824302	0.0	0.0	0.0	A	TBC1D12	#66c2a5
ENSG00000110237	0.0	0.1797850436160426	0.0	0.0	0.2651352818597163	0.3167654117054314	0.0	0.3352282424071973	0.6938803835103776	0.4289823069900406	0.0	0.0	0.0	0.0	0.0	0.0	0.5185061696501355	0.0	0.0	A	ARHGEF17	#66c2a5
ENSG00000139746	0.0	-0.2242251870126446	0.0	-0.3960987736495864	-0.4256222560164253	0.6250556927241718	-0.2354758684650298	-0.3789705242970588	0.2217492218285998	0.3960083862663854	-0.3124406197432803	0.0	-0.1878997599358048	0.1494151005722092	0.0	0.0	0.0	0.0	0.0	A	RBM26	#66c2a5
ENSG00000168010	0.2459549085796966	0.1468691391261733	0.0	0.2284227658648782	-0.328933980990824	0.3028315657041439	0.0	0.0	0.4564789709574559	0.0	-0.3898278766665938	0.0	0.0	0.0	0.0	0.0	-0.6685056421347915	0.0	0.0	A	ATG16L2	#66c2a5
ENSG00000139737	0.4963235129512955	0.0	0.2090335154561324	0.1298921813841648	0.0	0.4343561475938164	0.2387410195002648	0.5186371188070168	-0.0733644420817452	0.5708696069283291	0.2193447980632405	0.0	0.0	0.2591745473793918	0.0	0.2470034377384171	0.0	0.0	0.0	A	SLAIN1	#66c2a5
ENSG00000092203	0.3031635703089183	0.1363407549723137	0.1744496632972487	-0.1286229731385131	0.2611768033558739	0.6882660856482287	0.3219250432446253	0.0	0.7808014082172123	0.5689727019918498	0.0	0.0	0.0	0.4269643121891734	0.2855945961105144	0.4095279695166811	0.0	-0.4667948557246408	0.0	A	TOX4	#66c2a5
ENSG00000110721	0.0	0.2603797484911046	0.1993961452141728	0.0	0.1690174412857115	0.6776411967268072	0.2479479499317636	0.0	0.5422514464590488	0.4117507202586625	0.3832335039845298	0.0	0.3037210107858871	0.4173024151714565	0.0	0.3628235156162532	0.0	0.0	0.0	A	CHKA	#66c2a5
ENSG00000213390	0.0	0.1923690815989822	0.0	0.0	0.2150239695561047	0.3299906522514356	0.0	0.0	0.3257479831523243	0.5050633671737859	0.0	0.0	0.2887298912212303	0.0	0.0	0.0	0.0	0.0	0.6047077913556849	A	ARHGAP19	#66c2a5
ENSG00000119977	0.2420069224463385	0.0	0.0	0.0	0.1615058512170341	0.1817832216602188	0.0	0.0	0.3992040304528971	0.4306957853270465	0.0	0.0	0.0	0.0	0.0	0.0	0.0	0.0	0.0	A	TCTN3	#66c2a5
ENSG00000095587	-0.1225312619498967	0.1323732685246268	0.1614441780091815	0.0	0.0	0.4015016906457764	0.0	0.394458824596279	-0.3086892170475881	0.0	0.0	0.0	0.3505841966585424	0.5117769450702923	0.2417662883310933	0.0	0.0	0.394347772875155	0.0	A	TLL2	#66c2a5
ENSG00000166169	0.1935594592600771	0.1271696020382634	0.0	0.0	0.0	0.6476030548408143	0.3362956787868648	0.0	0.6804653482629989	0.186630132819989	0.1831877883103475	0.0	0.0	0.2813169147657122	0.0	0.0	0.3931376629338879	0.0	0.0	A	POLL	#66c2a5
ENSG00000166167	0.0	0.0	0.0	0.0	0.0	0.2939246401972226	-0.1894732132063394	0.0	0.3888700417797772	0.5256706358345034	0.0	0.0	0.0	0.0	0.0	0.0	-0.4499845000126457	0.0	0.0	A	BTRC	#66c2a5
ENSG00000107807	0.0	0.0	0.6203573682799431	0.6336400158880098	0.0	0.0	0.0	0.5123068816015214	0.0	0.0	0.0	0.0	0.690505180715802	0.0	0.0	0.0	0.0	0.0	0.0	A	TLX1	#66c2a5
ENSG00000107816	0.399550303134799	0.2264084572180948	0.1344644990830606	0.16955362586895	0.2430595452398286	0.4717991803894266	0.0	0.0	0.6358414348025061	0.5103156843735568	0.2345463649443347	0.0	0.0	0.1417273312726209	0.0	0.4186858319998543	0.0	0.0	0.592598985606562	A	LZTS2	#66c2a5
ENSG00000149262	-0.2101280181749183	0.0	0.0	0.0	0.0	0.5746375210656133	0.0	0.0	0.542628701524727	0.4429973060534961	0.0	0.0	0.0	0.3615756596017471	0.0	0.4766276265139419	0.0	0.0	0.0	A	INTS4	#66c2a5
ENSG00000186862	0.4577410537488637	0.0	0.0	0.2575298653989362	0.0	0.4148856176908951	0.2342744152175491	0.4523911226142162	0.1681611948586001	0.3633848353762111	0.0	0.0	0.0	0.4464129542632681	0.0	0.0	0.0	0.0	0.0	A	PDZD7	#66c2a5
ENSG00000095539	0.2219787497784228	0.1840862931458614	0.2546448372693995	0.3632388339203537	0.0	0.3415057075836419	0.3365500433779972	0.3853387861018034	0.5537253008248554	0.4999892193742827	0.0	0.0	0.0	0.2194273552474821	0.0	0.0	0.0	0.0	0.0	A	SEMA4G	#66c2a5
ENSG00000048649	0.2825885925715135	0.1304341259626816	0.2356506640347646	0.0	0.0	0.4473551076166788	0.0	0.0	-0.1450606979455772	0.5657387332426724	0.0	0.0	-0.2382903644392097	0.0	-0.2316959914593386	0.304797365933418	0.0	0.0	0.4965902975438337	A	RSF1	#66c2a5
ENSG00000155287	0.0	0.0	0.0	0.0	-0.4039876913615272	0.5831908063931648	-0.3950369171515389	0.0	0.4438308273041768	0.1420657823111205	-0.2485684717055251	0.0	-0.3034589062222469	0.1904735589730906	0.0	0.0	0.0	0.0	0.0	A	SLC25A28	#66c2a5
ENSG00000197324	0.0	0.1703535017609014	0.0	0.0	0.1796137960846401	0.4874635121283234	0.0	0.0	0.238342817412884	0.3915755992697693	0.31268555428527	0.0	-0.2151497730492039	0.410034237653763	0.364301848231071	0.4249472215431393	0.633273406359454	0.0	0.5177895730170836	A	LRP10	#66c2a5
ENSG00000133107	0.4595062671741364	0.0	0.3807662892477373	0.0	0.0	0.1537970129033448	0.3890545866231252	0.0	0.2947039254350155	0.0	0.0	0.0	0.3355821891844166	0.2203027847511497	0.2922889409761393	0.0	0.0	0.4650155400238048	0.0	A	TRPC4	#66c2a5
ENSG00000120694	-0.2503460990834219	0.1435698246411394	-0.2006828306810409	0.2110971973962951	0.0	0.5900244902428181	0.0	0.0	0.2028482332254047	0.2746619599567089	-0.2876460301725171	0.0	0.0	0.1371481365771801	0.0	0.0	0.0	0.0	0.0	A	HSPH1	#66c2a5
ENSG00000083642	0.245512564597686	0.2725921859534654	0.1588600700021095	0.0	0.1744275179314995	0.4172358689707174	0.3516222817351431	0.0	0.2139607056658137	0.2311849708651242	0.0	0.0	0.0	0.0	0.0	0.3845821498091483	0.0	0.0	0.0	A	PDS5B	#66c2a5
ENSG00000100949	0.2061084617382983	0.1611193316926289	0.0	0.118096710819799	0.0	0.0	0.0	0.0	0.5957369419078327	0.0	0.0	0.0	0.0	0.2896847055455534	0.0	0.0	0.0	0.0	0.0	A	RABGGTA	#66c2a5
ENSG00000133110	0.2452133690037262	-0.2526820823834669	0.501763980636411	-0.3645901990767916	0.4026748520709534	0.6120933472677501	0.0	0.0	0.6203201745075159	0.5520036566620308	0.2227702292218639	0.6001354088311089	0.6164861347156728	0.4675645967217493	0.0	0.3390846781101094	0.6798014699424826	-0.6619459314694544	0.4969714207792821	A	POSTN	#66c2a5
ENSG00000196387	0.2354654079275006	0.0	0.1371077582012569	0.0	0.0	0.4491260550471727	0.0	0.0	0.1911276475547763	0.5230712641185424	0.0	0.0	-0.2856977066578884	0.2124567659968926	0.0	0.0	0.0	0.0	0.0	A	ZNF140	#66c2a5
ENSG00000100968	0.2671738500715197	0.0	0.1659268866591442	0.0	0.0	0.3203256601702578	0.0	0.0	0.7208389770821194	0.4839777314972798	0.0	0.0	-0.1671726395077403	0.3257216735041278	0.0	0.2260518393260386	0.0	0.0	0.5719170021628769	A	NFATC4	#66c2a5
ENSG00000129474	0.1925953356346496	0.120086358889678	0.0	0.0	0.0	0.3366572863497302	0.0	0.0	0.1764225866321212	0.2754747003829598	0.0	0.0	0.15303193234448	0.0	0.2503117451512985	0.0	0.0	0.0	0.0	A	AJUBA	#66c2a5
ENSG00000139880	0.1528275930419871	0.3169617924144963	0.3353985153049622	0.1288974817340011	0.0	0.2728451537281612	0.0	0.0	0.144610344634703	0.3030043770591332	0.0	0.0	0.1783588219597205	0.1703977860450269	0.0	0.0	0.0	0.0	0.0	A	CDH24	#66c2a5
ENSG00000158483	0.1541902428954632	0.2010989243607516	0.1840707862572929	0.1979025942234766	0.0	0.2667488354141359	0.2766212997544497	0.0	0.1371072574479603	0.4182677161197695	0.2504559325674461	0.5054758735783089	0.0	0.2956527544607096	0.0	0.0	0.0	0.0	0.0	A	FAM86C1	#66c2a5
ENSG00000138111	0.1449938012540064	0.2623689058917823	0.0	0.3589279860554569	0.0	0.3556994511945326	0.0	0.0	0.2616864026484045	0.1573579064825254	0.2322238344425814	0.0	0.0	0.2440724924227879	0.0	0.0	0.0	0.0	0.4450945532655999	A	MFSD13A	#66c2a5
ENSG00000100813	0.3341898073796847	0.0	0.0	0.1525521666138964	0.0	0.6910715343396774	0.2916316484578672	0.0	0.6614966002163333	0.6489373970857747	0.0	0.0	0.2113308010144455	0.510606699615444	0.0	0.5862084645768163	0.0	0.0	0.0	A	ACIN1	#66c2a5
ENSG00000107566	0.4417436328812451	0.0	0.0	-0.1882853874319608	0.0	0.263700469371044	0.0	0.0	0.3176688693074626	0.3456355902588769	0.0	0.0	0.0	-0.220930902027199	0.0	0.0	0.0	0.0	0.0	A	ERLIN1	#66c2a5
ENSG00000149716	0.0	0.0	0.0	0.0	0.0	0.5700016176818331	0.187882277781639	0.3675129945415765	0.2045974344965794	0.3778040460551835	0.0	0.0	0.0	0.0	0.0	0.2175315367550538	0.0	0.0	0.0	A	ORAOV1	#66c2a5
