## Supplementary Data 1-6 for "Isoform diversity as a complementary dimension of gene expression": 1e.csv (part 2 of 3)

Unnamed: 0	Skin	Adipose Tissue	Muscle	Blood Vessel	Nerve	Heart	Lung	Salivary Gland	Brain	Blood	Thyroid	Pancreas	Pituitary	Esophagus	Colon	Liver	Adrenal Gland	Stomach	Kidney	km	gene_name	color
ENSG00000095485	0.0	0.2920790269350363	0.0	0.2176525789215813	0.3395762397163614	0.0	0.0	0.4711266080389027	0.3306019331449148	0.0	0.2701012482187688	-0.4059909807916779	0.2365140424914948	0.3339477816532704	0.3647651787016703	0.0	0.4654065241726428	0.0	0.0	A	CWF19L1	#66c2a5
ENSG00000162105	0.4669001784067911	0.5407294888643155	0.4713841404678246	0.6694634203867454	0.3002852318428953	0.376226787907765	0.2713140264664695	0.0	0.3347426576285736	0.6417520544822171	0.0	0.0	0.0	-0.4692161664223828	-0.315494212472295	0.0	0.3570066808382658	0.0	0.0	A	SHANK2	#66c2a5
ENSG00000119906	0.1188988470692865	0.2403455797950263	-0.2015948118093057	0.1502756142360012	0.0	0.0	0.0	0.0	0.3789534005517478	0.4221468201127733	0.1882877370334011	0.4777257476793151	0.3030848513192742	0.2826821386056624	0.0	0.0	0.0	0.0	0.5037022964685561	A	SLF2	#66c2a5
ENSG00000075826	0.2249681048672082	0.3025439021282502	0.1486632328818998	0.0	0.0	0.598195600148211	0.0	0.0	0.5040360445573157	0.6488126941532574	0.0	0.0	0.0	0.5276519924109524	0.268817024820594	0.440003365790894	-0.3349370879966484	0.0	0.0	A	SEC31B	#66c2a5
ENSG00000166135	0.0	0.0	0.0	0.1595219608503536	0.0	0.5213248383049197	0.1812435389488395	-0.3866975849143854	0.6214278778376037	0.5422809784223519	0.0	0.0	0.1581815680519185	0.0	0.0	0.0	0.0	-0.3964856254913021	0.0	A	HIF1AN	#66c2a5
ENSG00000014919	-0.1005513382023444	0.2111723096689594	0.0	0.2591896515348676	0.2119561525374128	0.3329570518020576	0.0	0.0	0.5565519036708673	0.0	0.0	0.0	0.0	0.3722263036921047	0.0	0.3288265028398314	0.0	0.0	0.0	A	COX15	#66c2a5
ENSG00000077150	0.1568772646350853	0.1583364342455465	0.0	0.3089853350904903	0.0	0.1411643814226319	-0.1581086281724444	0.0	0.3007873021108329	0.0	0.0	0.0	0.0	0.1758570636681229	0.0	0.0	0.0	0.0	0.0	A	NFKB2	#66c2a5
ENSG00000092094	0.0	0.189250035982803	0.1456530274830118	0.0	-0.2198629293025529	0.2167927946031695	0.0	0.0	0.3262839251502671	0.4089315687455299	-0.4096502850773106	0.0	-0.3011107912255359	0.0	0.0	0.3103603617842663	0.0	0.0	0.0	A	OSGEP	#66c2a5
ENSG00000129472	-0.266893333490307	0.0	0.0	0.0	0.0	0.4089656990216834	-0.2066529300077806	0.0	0.3670606271821194	0.4777955181040696	0.0	0.0	0.0	0.2389861655431474	0.0	0.0	0.0	0.0	0.0	A	RAB2B	#66c2a5
ENSG00000059915	0.3198372978490172	0.6395317691094761	0.4493970500385205	0.6003360801548995	0.5377327776389341	0.5962926522093605	0.4449054542217274	0.4273181130616202	-0.1855400812338908	0.5103599125201291	0.4508401630039682	0.0	0.4811146063310581	-0.625886861404414	-0.6697186606586987	0.4316004766455554	0.5903436227562958	-0.9282546982509176	0.0	A	PSD	#66c2a5
ENSG00000111271	0.1791918987915004	0.0	0.1504689895004647	0.3163021033256954	0.247676068571047	0.3278281482033199	0.4448130197206783	0.0	0.5489564644867819	0.4513048143496041	-0.2114353332559778	0.0	0.0	0.2555228543543087	0.2412024032549818	0.0	0.5016414444131577	0.0	0.0	A	ACAD10	#66c2a5
ENSG00000107872	-0.0894383923766633	0.2888667730035695	0.1515047585389078	0.2238072666550902	0.403081736620194	0.4418424421066901	0.0	0.0	0.6242278541757448	0.2609859830760061	0.2971817251737827	0.0	0.3663631882219568	0.0	0.3613730067568121	0.0	0.0	0.0	0.0	A	FBXL15	#66c2a5
ENSG00000073910	0.5491848406588093	0.0	0.2259285274147057	0.2536667744758114	0.0	0.0	0.0	0.0	0.1461713807890904	0.1563926681741789	0.0	0.0	0.0	-0.21522084198903	0.0	-0.2320455223796918	0.0	0.0	0.0	A	FRY	#66c2a5
ENSG00000107862	0.0	0.0	0.1475867691669645	0.1151277004239067	0.2498316519133765	0.1409631265162542	0.2261552451334061	0.3494094801516284	0.22124889028596	-0.2194520109976635	0.1916294514857158	0.0	0.2527633126574379	0.3619803343729277	0.0	0.0	0.0	0.0	0.489902611877104	A	GBF1	#66c2a5
ENSG00000089169	0.1822326059963789	0.0	0.0	0.0	0.339564088442924	0.0	0.0	0.0	0.599625703081964	0.0	0.3420035394181416	0.6290607814331434	0.0	0.0	0.0	0.0	0.5861960823883542	0.7834132373578604	0.0	A	RPH3A	#66c2a5
ENSG00000135148	-0.1856467401498886	0.0	0.0	0.1256418889107112	0.1637074379514614	0.1441641137204085	0.0	0.0	0.5327889945391581	0.4350284317287641	0.0	0.0	0.0	0.0	0.0	0.0	0.0	0.0	0.4731443728864365	A	TRAFD1	#66c2a5
ENSG00000137478	0.3894790162171304	0.0	0.0	0.2795704440000389	0.0	0.5288592020049753	0.0	0.0	0.3490556543072971	0.6892244632794918	0.2266327358203165	0.0	0.2957233536475144	0.3031503619808123	0.0	0.0	0.0	0.0	0.5332339792664673	A	FCHSD2	#66c2a5
ENSG00000198408	0.5739500692352009	0.0	0.0	0.252699802077945	0.0	0.1523512666460793	0.0	0.3506485009223363	0.5462921014895569	0.0	0.3344381862630415	0.0	0.0	0.0	0.0	0.3255268021469568	0.3361953893232496	-0.6706708250261547	0.0	A	MGEA5	#66c2a5
ENSG00000235194	0.3387487444662722	0.0	0.0	0.0	0.0	0.0	0.2059803907197069	0.4027506677598147	0.1461020758138982	0.4431391121473465	0.1512876978378074	0.0	0.0	0.0	0.0	0.0	0.0	0.0	0.6027143887407592	A	PPP1R3E	#66c2a5
ENSG00000100461	0.1475528383362335	0.0	0.0	0.1894891676474847	0.0	0.2595976927067993	0.2024203810150878	0.0	0.3265940498924439	0.0	0.216037207266031	0.0	0.0	0.379248134845048	0.0	0.2323971747286342	0.0	0.0	0.6604173593904068	A	RBM23	#66c2a5
ENSG00000148795	0.2414203275289491	0.2481933740150025	0.2719205729119394	0.2522788737381708	0.3438792486978119	0.0	0.2261712842833886	0.0	0.2745810845039491	0.392405831233081	0.0	0.0	0.0	0.0	0.0	0.0	-0.5178917220259383	0.0	0.0	A	CYP17A1	#66c2a5
ENSG00000107954	0.0	0.0	0.0	0.2038072241847563	0.0	0.0	0.1846551231633014	0.0	0.6028578729283446	0.1829948427332425	0.0	0.0	0.1635782539666324	0.0	0.2935652388652651	0.0	0.0	0.0	0.0	A	NEURL1	#66c2a5
ENSG00000137497	0.0	0.2332876904001144	0.0	0.319740452803339	0.2335913080804884	0.5525307819215114	0.0	0.0	0.6197958196531886	0.5036776916793214	0.2398474936753487	0.0	0.2846017346635581	0.3979137358382447	0.0	0.4511967796313895	0.5044398922037846	-0.40065718209528	0.0	A	NUMA1	#66c2a5
ENSG00000138172	0.4524955096048938	0.0	0.2038355918450843	0.0	0.0	0.3372373859778441	-0.2161113876124347	0.0	0.377318611721158	0.3880040956687104	0.2370230132603198	0.4617215307104118	0.26176713150745	0.1452619847439966	0.3089193352012949	0.4010390153169109	0.0	0.0	0.0	A	CALHM2	#66c2a5
ENSG00000132746	0.7440437425916187	0.3215629040196561	0.0	0.0	0.0	0.2946723285610771	0.0	0.4343163990693729	0.1670819242509932	0.0	0.0	0.0	0.0	0.6565989737196699	0.0	0.0	0.0	0.0	0.0	A	ALDH3B2	#66c2a5
ENSG00000110066	-0.3604784286736118	0.0	0.0	0.0	-0.3851444356338305	0.285513331508525	-0.2589334297234396	0.0	0.3932896579487114	0.6431974493663162	0.0	0.0	0.0	0.1397072852724983	-0.4493186535012651	0.0	0.0	-0.4647310337910775	0.0	A	KMT5B	#66c2a5
ENSG00000074266	-0.3748230906294491	0.1569789221351037	0.1424558782951541	0.0	0.0	0.3062614961567725	0.0	0.0	0.4360118112381441	0.0	-0.2553854538176786	0.449224076600193	0.154368390013056	0.2975355663309177	0.2923833394524183	0.3803695986623549	0.0	0.4542968360213769	0.0	A	EED	#66c2a5
ENSG00000102595	-0.5804125810392622	0.2189194293694971	0.3957291926235897	0.0	0.0	0.2819266708086839	0.2678655082544313	0.4780754556870918	0.2083758182121733	0.4699122514607765	0.2286727655934034	0.0	0.1605590954962615	0.1431820153929652	0.0	0.345006228189628	0.0	0.0	0.0	A	UGGT2	#66c2a5
ENSG00000198604	0.0	0.2366983653588224	0.1977144272874068	0.3136315881744238	0.0	0.4941697623755464	0.0	0.0	0.2716773850945119	0.3270054454624795	0.2437282275426451	0.0	0.3348750103894113	0.2599205357344787	0.4356818563887728	0.4020470992295514	0.0	0.0	0.0	A	BAZ1A	#66c2a5
ENSG00000165323	0.5451318578727593	0.2260098414120714	0.0	0.2222769419755872	0.1944372496445767	0.2677500633133755	0.2101718657573802	0.0	0.0850991849039829	0.0	0.4324149120384208	0.0	0.2471840045806332	0.0	0.0	0.0	0.0	0.0	0.0	A	FAT3	#66c2a5
ENSG00000129484	0.1546532700489273	0.1952670943559663	0.1307975446146773	0.0	0.2360182745215039	0.0	0.0	0.0	0.3441678444487288	0.217729409553778	0.0	0.0	0.0	0.0	0.0	0.3044064706177705	0.0	0.0	0.0	A	PARP2	#66c2a5
ENSG00000092020	-0.1997936223960667	0.0	0.0	0.0	0.0	0.4697438674846121	0.0	0.0	0.3327685025855911	0.3234134826789273	0.0	0.4192262865782207	0.1603281632210522	0.0	0.0	0.0	0.0	0.0	0.5428068479661309	A	PPP2R3C	#66c2a5
ENSG00000198807	0.4531979069628948	0.0	0.0	0.0	0.0	0.0	0.3386231162885976	0.0	0.0	0.0	0.2871200051155437	0.0	0.1685409319582281	0.5160250461808373	0.4054437225752391	0.8146277847456559	0.0	0.0	0.0	A	PAX9	#66c2a5
ENSG00000156113	-0.1693902482367599	0.1522876444874942	0.0	-0.3322024961113379	0.0	0.4096422832705412	0.2283064607185428	0.0	0.1651097053145329	0.3893005040863576	0.333231323995093	0.0	-0.398841056549736	0.4786846011349269	0.0	0.0	0.4562097829769206	0.0	0.4674501566983334	A	KCNMA1	#66c2a5
ENSG00000180773	-0.1975996394664604	0.0	0.1554577384990606	-0.1151163343883084	0.0	0.5707479171537669	0.0	0.0	0.3067417471612615	0.4322857829542399	-0.181492082698295	0.0	0.0	0.0	0.0	0.4028740239847191	0.0	0.0	0.0	A	SLC36A4	#66c2a5
ENSG00000136153	-0.1172094246840109	0.1826264051684676	0.0	0.0	0.0	0.645774204360953	0.1674308832037238	0.0	0.0	0.5556427604548616	0.0	0.0	0.202433832030042	-0.6116646987115328	0.0	0.3760280057300496	0.4725496535225189	-0.5003795893844039	0.0	A	LMO7	#66c2a5
ENSG00000139842	0.2642562283612707	0.4899711685057804	0.1536870745791701	0.255199781790448	0.2053269668002311	-0.1893217402440427	0.0	0.0	0.2958067471457589	0.434334037327063	0.0	0.0	0.0	0.1941825839522586	0.0	0.0	0.37807848566464	-0.4892411205814236	0.0	A	CUL4A	#66c2a5
ENSG00000165410	0.0	0.0	0.0	0.3844818253726998	0.1738740190671666	0.4876869594536811	0.0	0.0	0.0	0.5135829693419032	0.0	0.0	0.1860365568525378	0.0	0.0	0.3839300913845126	0.0	0.0	0.0	A	CFL2	#66c2a5
ENSG00000083544	0.0925700892569291	0.0	0.1605248444648886	0.0	0.0	0.4322946494959093	0.0	0.0	0.1974498271988846	0.431146908113335	0.0	0.0	0.0	0.0	0.0	0.0	0.0	0.0	0.0	A	TDRD3	#66c2a5
ENSG00000136158	0.2300333733880585	0.0	0.0	0.1286517237594441	0.0	0.0	0.1606512679847992	0.0	0.808993247837777	0.0	0.0	0.0	0.0	0.0	0.0	0.0	0.0	0.0	0.0	A	SPRY2	#66c2a5
ENSG00000165490	0.3098338852056111	0.2040520847227014	0.2456077069567202	0.0	0.0	0.0	0.2100205678169652	0.6792158345274235	0.1370634752423368	0.4483685591473462	0.0	0.0	0.0	0.5652594009638165	0.0	0.0	0.0	0.0	0.0	A	DDIAS	#66c2a5
ENSG00000137502	0.0	0.2303476607018417	0.0	0.0	0.0	0.4125364338579804	0.0	0.4168285992809252	0.4200118522012316	0.6162795455253082	0.2851140195878948	0.0	0.0	0.0	0.0	0.0	0.0	0.0	0.0	A	RAB30	#66c2a5
ENSG00000102805	-0.2187811821313579	0.5362700647610406	0.1890975052746503	0.3704291343667591	0.2893852921692187	0.0	0.0	0.0	0.5256563548595142	0.0	0.0	0.0	0.0	0.2105044878638107	0.2298624748616877	0.0	0.0	0.0	0.0	A	CLN5	#66c2a5
ENSG00000026103	-0.2288937842485472	0.0	0.2684045397317725	0.0	0.0	0.5625991264135871	0.3369662855287407	0.452794664738364	0.2819242271603085	-0.2357679163830306	0.3132447576244347	0.0	0.3002757528759774	0.4331272530580228	0.2835086120636216	0.3469863893238329	0.0	0.0	0.5762489220023755	A	FAS	#66c2a5
ENSG00000118369	0.1430793247614318	0.0	0.1433716291804827	-0.1278338778684253	-0.1774124169406959	0.4771833665812173	0.0	0.3344943850956439	0.6578189085071559	0.421660745131525	0.0	0.0	0.1557236155861779	0.1350603722488663	0.0	0.2823019774443404	0.0	0.5095991383056662	0.0	A	USP35	#66c2a5
ENSG00000198060	-0.1510717738415416	0.2137040200243032	0.0	0.1165246161020518	0.0	0.5648787949927752	0.0	0.0	0.5638556062973256	0.3357787605528877	0.0	0.0	0.0	0.3809002070014941	0.0	0.4077069866433235	0.0	0.0	0.0	A	MARCH5	#66c2a5
ENSG00000020922	0.0	-0.1889221426110662	0.0	0.0	0.0	0.3527270263073657	0.0	0.0	0.0	0.7350376092369879	0.0	0.0	0.1649590325892953	0.295633979672099	0.0	0.3370749329057581	-0.3372471028000559	0.0	0.5231746029715862	A	MRE11	#66c2a5
ENSG00000188199	0.1984336876807047	0.1801781235921866	0.0	0.1316404730489976	0.1999056017254768	-0.3178410760764565	0.2903062334443028	0.0	0.2697673646386531	0.1851686013070994	0.2130304007113714	0.0	0.2710879997879951	0.1575240403144478	0.0	0.0	0.0	0.0	0.0	A	NUTM2B	#66c2a5
ENSG00000151332	0.196950792225967	0.1372436089202474	0.0	0.0	0.0	0.2500611733152631	0.0	0.0	0.3775435583770601	0.3559648151909075	0.178556262688762	0.0	0.0	0.130920699139742	0.0	0.0	0.0	0.0	0.0	A	MBIP	#66c2a5
ENSG00000182400	0.0	0.0	0.0	0.0	0.0	0.5167333193576881	0.0	0.0	0.283675603112366	0.4613711631977026	0.0	0.0	0.1587922131806931	0.2578533556957582	0.0	0.0	0.0	0.0	0.0	A	TRAPPC6B	#66c2a5
ENSG00000166575	0.1827064333713623	0.0	0.0	0.0	0.2041602210820821	0.4185765381661862	0.1916490358587421	0.0	0.3456025650230038	0.2968068174536051	0.0	0.0	0.0	0.3227404775481715	0.0	0.0	0.0	0.0	0.0	A	TMEM135	#66c2a5
ENSG00000150401	0.136033299720572	0.2130243989464796	0.0	0.0	0.0	0.2173963087310044	0.0	0.0	0.4483660665958259	0.6013723215689566	0.0	0.0	0.0	0.1370656062910273	0.0	0.0	0.0	0.0	0.0	A	DCUN1D2	#66c2a5
ENSG00000185737	0.3449875086752699	0.1592250945265362	0.0	0.3249202664821607	0.2462924107211838	0.3304477120104395	0.3386588415583449	0.0	0.1374304175538026	0.0	0.2726900991761425	0.0	0.0	0.0	0.0	0.0	0.0	0.4375468926380422	0.0	A	NRG3	#66c2a5
ENSG00000108219	-0.2078015751107366	0.1496704530696051	0.0	0.0	0.0	0.0	0.0	0.0	0.2390119474737188	0.144753385588346	0.0	0.0	0.0	0.3411059871214014	0.4805049498449432	0.2309515657778786	0.0	0.0	0.0	A	TSPAN14	#66c2a5
ENSG00000107771	-0.1685942350495425	0.0	0.1619312970362634	0.0	0.0	0.4802782872654992	0.0	0.0	0.4367525780022795	0.0	0.2461533622078404	0.0	0.0	-0.2035812419366682	-0.4775799002665709	0.4800889404182142	0.0	-0.6385543687751886	0.0	A	CCSER2	#66c2a5
ENSG00000122852	0.0	0.0	0.0	0.0	0.0	0.324909503550483	0.0	0.0	0.246217523277254	0.0	0.2573414079702494	0.0	0.3835269155811797	0.0	0.0	0.5514292968609099	0.0	0.0	0.0	A	SFTPA1	#66c2a5
ENSG00000136147	0.5106481591005883	0.3054499530841528	0.0	0.3270159813589436	0.0	0.2422861471537832	0.0	0.0	0.1975091214237766	0.2997039385863734	0.1755984874331922	0.0	0.2647544503881398	0.1545024093455924	0.0	0.20996241483873	0.0	-0.4874749525980326	0.0	A	PHF11	#66c2a5
ENSG00000102547	0.4344980224071151	-0.2115803744285742	0.1921168880358915	-0.356809943607489	0.0	0.3864535677865559	-0.3229880502547927	0.0	0.3944273540394435	0.2718531075890508	0.0	0.0	0.0	-0.5122904353887381	-0.2286263536749653	0.2439931196311011	0.0	0.0	0.0	A	CAB39L	#66c2a5
ENSG00000138119	-0.687164825005673	0.3064792624690627	0.3411391519223363	-0.2052867848821938	0.0	0.3464937134263416	0.0	0.0	0.3721481860936176	0.3292878587435896	0.0	0.0	0.1905497668843884	0.4266043027518568	0.0	0.3616850565697994	0.0	0.0	0.0	A	MYOF	#66c2a5
ENSG00000182771	0.2781209301533459	0.0	0.0	0.2510820034342317	0.2066827882433812	0.0	0.2184435407487487	0.0	-0.1920591615243581	0.0	0.0	0.0	0.0	0.1412571446780843	0.0	0.3889611952194637	0.0	0.0	0.4802686679078216	A	GRID1	#66c2a5
ENSG00000136141	0.5077323366733274	0.2425085477577669	0.0	-0.1150141255682717	0.1997097390657048	0.2977806212480028	0.0	0.0	0.697796637180874	0.0	0.1806328045131544	-0.5176454630834058	0.0	0.0	0.0	0.3020097240473864	0.3932164191966517	-0.514503006346313	0.0	A	LRCH1	#66c2a5
ENSG00000133665	0.4144316894332143	0.2846459604445243	0.0	0.0	0.0	0.0	0.5969934188458836	0.0	0.4616715104344907	0.0	0.0	0.0	0.3099698036118755	0.3757499469933767	0.0	0.4455135191963317	0.0	0.0	0.0	A	DYDC2	#66c2a5
ENSG00000148655	0.4635771395272382	0.1539423568212918	0.5274251203818064	0.0	0.0	0.6234450359978149	0.0	0.3807536791304857	0.2428685126902226	0.1929865833349682	0.0	0.0	0.1841330429126803	0.3279772275742416	0.2240978044939874	0.0	-0.6255961370988913	0.0	0.0	A	C10orf11	#66c2a5
ENSG00000136161	0.1047023204576126	0.1283437707072328	0.0	0.1393609892782192	0.0	0.4399995426152601	0.0	0.0	0.1497899049597	0.5461385111990297	0.3248281405888894	0.4978883458851171	0.2116305742531759	0.3250889609550957	0.0	0.0	0.0	0.4048998604241398	0.0	A	RCBTB2	#66c2a5
ENSG00000122367	0.6081098242691818	0.1467170428072864	0.0	0.0	0.0	0.264081350747839	0.2191064017987928	-0.4323866715563647	0.2162601273211878	-0.4376176794017392	0.0	0.0	0.4259812284074049	0.3924173023944989	0.0	0.2779306090397083	0.4374033096383766	0.0	0.4506952535371471	A	LDB3	#66c2a5
ENSG00000108179	-0.1984763121715576	0.0	0.0	0.0	0.0	0.2101787698840927	0.1904056259037785	0.4029489668526105	0.1502204024838158	0.1578912412382998	-0.3453602949233957	0.0	0.0	0.3995866661975568	0.2552739231250511	0.0	0.0	0.0	0.0	A	PPIF	#66c2a5
ENSG00000161057	-0.1517447547531046	0.3995510422685519	0.0	0.3350961522290614	0.3969249510904074	0.2974047296975344	0.2210673312788142	0.0	0.4257663529036743	0.2408257479189967	0.3008500427005053	0.0	0.3238292696264273	0.5337295607653887	0.0	0.0	0.0	0.0	0.0	A	PSMC2	#66c2a5
ENSG00000107779	0.2508950680088353	0.0	0.0	0.0	0.0	0.3469543542321664	0.3258441139937184	0.0	0.112899178600861	0.2402715131619697	0.0	0.0	0.0	0.151630126516099	0.0	0.0	0.0	0.0	0.4450517913839598	A	BMPR1A	#66c2a5
ENSG00000148680	0.5326356927602152	0.0	0.0	0.3381888818129461	0.0	0.0	0.0	0.0	0.2215275429653715	0.0	0.0	0.0	0.0	0.0	0.0	0.0	0.0	0.0	0.0	A	HTR7	#66c2a5
ENSG00000175567	0.418889250723987	0.0	0.0	0.0	0.0	0.2229827977786173	0.0	0.0	0.2853090176327058	0.326279507636019	0.0	0.0	0.0	0.1754841348828513	0.3672399862676453	0.0	0.3635333353798408	0.0	0.0	A	UCP2	#66c2a5
ENSG00000171307	0.222257780677367	0.4404531736020138	0.0	0.3126207253891223	0.3153312919699154	0.170821038240151	0.2954881216202855	0.4722867956672609	0.2707940828081711	0.4582050112604836	0.0	0.0	0.0	0.1883749555770554	0.0	0.0	0.4758505834009404	0.0	0.0	A	ZDHHC16	#66c2a5
ENSG00000175575	0.0	0.0	0.0	0.0	0.2302692716419766	0.6529163286262449	0.1838333988598287	0.0	0.3006396129274765	0.4510484205160194	0.0	0.0	0.178628347553945	0.6135122293749166	0.0	0.0	0.0	0.4101127321758911	0.0	A	PAAF1	#66c2a5
ENSG00000175582	0.2315280981698723	0.0	-0.2759448039698339	0.1462649275046473	0.1601266853948285	0.7699312621279392	0.0	0.3269858546915646	0.2792872614260362	0.5650669366647396	0.0	0.0	-0.1726280615312906	0.4243655507226393	0.2736839276964465	0.3762709214451267	0.6079292091653845	0.0	0.6761136857375372	A	RAB6A	#66c2a5
ENSG00000077147	0.757386831010203	0.1521548843633612	0.1934128307404758	0.0	0.0	0.0	0.288575758462453	0.0	0.0	0.4639734658086371	0.0	0.0	0.0	0.0	0.0	0.3145057684488102	0.0	0.4788803949642372	0.0	A	TM9SF3	#66c2a5
ENSG00000187726	0.3129626714096593	0.3162337413725565	0.0	0.2895560825545012	0.2503269506699466	0.0	0.4786697963843315	0.0	0.4303506062912176	0.1572375164014608	0.2179368241559434	0.0	0.2805011990397543	0.2201544176058613	0.0	0.0	0.0	0.0	0.4719269089978128	A	DNAJB13	#66c2a5
ENSG00000119912	0.6842610721505256	0.0	-0.1463025183939637	0.0	0.0	0.4276272577115005	0.0	-0.4005738901942348	0.5854760338680304	0.2518300107308693	-0.2447699355027345	0.0	0.0	0.4005944294898934	0.0	0.4149082189170675	0.0	0.0	0.596512150390968	A	IDE	#66c2a5
ENSG00000138182	0.0	0.2057735622396835	0.0	0.313436977563101	0.2080522718695393	0.2493236371151433	0.2029821655875056	0.3451315505369972	0.2548830456784012	0.3906495417783167	0.0	0.0	0.0	0.1715526125713037	0.0	0.0	0.0	0.0	0.0	A	KIF20B	#66c2a5
ENSG00000149260	0.0970786919250179	0.115283727084896	0.0	0.1555229986462291	0.0	0.2592999275084131	0.0	0.4185619930983887	0.604743295339661	0.0	0.0	0.0	0.0	0.1435886381683294	0.3983338844906376	0.0	0.0	0.6607615992050017	0.0	A	CAPN5	#66c2a5
ENSG00000168014	0.0	0.0	0.0	0.1247950329439133	0.0	0.4174664146643807	-0.2691626680401463	0.0	0.4246466466346978	0.2299620356682288	-0.2463601939374614	0.0	0.0	0.0	-0.2953381847013588	0.0	0.0	0.0	0.0	A	C2CD3	#66c2a5
ENSG00000120053	0.0	0.0	0.0	0.0	0.0	0.5831196203204357	0.0	-0.4528828226337899	0.2715126497681192	0.0	0.0	0.0	0.0	0.3993266341923878	0.3508804951688445	0.4152917350071387	0.3624402669057326	0.3913914317048245	0.0	A	GOT1	#66c2a5
ENSG00000173145	-0.2226589458513185	0.0	0.0	0.1159765788141084	0.1682902526679861	0.2332373096615635	0.0	0.3697649710405744	0.1942992085586491	0.0	0.3571608775879479	0.0	0.1693656374876637	0.4005173047631979	0.341766637522306	0.2679989143841009	0.0	0.0	0.0	A	NOC3L	#66c2a5
ENSG00000148690	0.0	0.247749401783093	0.3927564657728284	0.3673486657641793	0.2149464004906426	0.0	0.0	0.0	-0.1290436235582149	0.2497718560719748	0.0	0.0	0.1654193732603831	0.0	0.0	0.0	0.0	0.0	0.0	A	FRA10AC1	#66c2a5
ENSG00000176273	0.0	0.0	-0.1971404690176882	0.1256730920646703	0.0	0.2797702968201456	0.0	0.0	-0.1599192983102157	0.5233473823219902	0.0	0.0	0.0	0.0	0.0	0.0	0.0	0.0	0.0	A	SLC35G1	#66c2a5
ENSG00000095637	0.3477391306721114	0.0	0.0	0.4101148464634659	0.2210429318930067	0.5058614559171825	0.0	0.0	0.5815755140477935	0.0	0.3305961624334658	0.0	0.284540988816971	0.0	0.0	0.2540520239193746	0.4844543645026055	0.0	0.0	A	SORBS1	#66c2a5
ENSG00000196233	0.3577785287799404	0.0	0.0	0.0	0.0	0.3662102596020398	-0.1558339395285831	0.0	0.2018237596963752	0.3477612299337546	0.0	0.0	0.0	0.2406376068034488	0.0	0.2232900059440604	0.0	0.0	0.0	A	LCOR	#66c2a5
ENSG00000059573	0.2232128486890258	0.0	0.0	0.0	0.0	0.18921209604901	0.0	0.6177031160697567	0.4567119127294997	0.0	0.0	0.0	0.1739814760599786	0.1629750304803907	0.3458403613358869	0.0	0.0	0.0	0.0	A	ALDH18A1	#66c2a5
ENSG00000054938	0.5769354716913163	0.407928590129333	0.0	0.1434576200052399	0.2200799135665455	0.0	0.3664607511258922	0.4234431778672187	0.1962107495226944	0.0	0.2019413919196039	-0.6890661188822638	0.5610325119349013	0.3825329652456086	-0.2250427134409491	0.0	0.0	0.0	0.0	A	CHRDL2	#66c2a5
ENSG00000054965	0.6239388028119784	0.0	0.0	0.4265310095103527	0.0	0.215253136417055	0.0	0.0	0.4377732803386314	0.1430451197494693	0.0	0.0	0.0	-0.2674151763305168	0.0	0.0	0.0	0.0	0.0	A	FAM168A	#66c2a5
ENSG00000119969	0.2384295907687127	0.0	0.4106926638956678	0.2514923674523614	0.0	0.3753409424075871	0.0	0.0	-0.3052079301299915	0.3735972883332131	0.0	0.0	-0.2442248520313878	0.5159246873045537	0.4108258101980204	0.31324209238823	0.0	0.4437872924821443	0.0	A	HELLS	#66c2a5
ENSG00000092208	0.0	0.0	0.0	0.2322120935147386	0.1656978478342155	0.3756922340863641	0.2305062855179471	0.0	0.4247030927315012	0.6833696753126097	0.0	0.0	0.0	0.4512654275993633	0.4182634945303027	0.2281369267896023	0.0	0.0	0.0	A	GEMIN2	#66c2a5
ENSG00000137492	-0.1517277012847557	0.0	0.31829574719959	0.2461591193843944	0.0	0.4076826607859709	0.0	0.0	0.4080177305698804	0.3854999605730201	0.0	0.0	0.0	0.1395856318018196	0.0	0.0	0.4589248359946805	0.0	0.0	A	THAP12	#66c2a5
ENSG00000151835	0.2088935861486051	0.0	0.1987789671012545	0.0	0.0	0.4320728317982205	0.0	0.0	0.4628563894258408	0.2780819831578878	0.0	0.0	0.0	0.0	0.0	0.0	0.0	0.0	0.0	A	SACS	#66c2a5
ENSG00000174373	0.2982123315568104	0.1967650118596347	0.2594853592957357	0.0	0.0	0.6573669381860882	0.0	0.4028235044087026	0.7154470112724868	0.3963880125006123	0.0	0.0	0.2405360088903733	0.5615765416581566	0.0	0.6279465972797841	0.0	0.0	0.0	A	RALGAPA1	#66c2a5
ENSG00000204022	0.2694417069107834	0.0	0.4607925233450458	0.2446064394862691	0.2082036709468364	0.0	0.0	0.4244385640089118	0.3198404186606263	0.0	0.3533144364724628	0.0	0.0	0.0	0.0	0.0	0.0	0.0	0.0	A	LIPJ	#66c2a5
ENSG00000184719	0.2227819677484878	-0.184119126239719	0.1747744237648686	0.0	0.0	0.4358680135219834	0.255054989358193	0.4399025400203484	0.2459112993761667	0.420063345733521	0.0	0.0	0.0	0.2781765610911819	0.0	0.0	0.0	0.0	0.0	A	RNLS	#66c2a5
ENSG00000180628	0.0	0.0	0.1935980927990742	0.0	0.0	0.3834359426186128	0.0	0.0	-0.1522225124302826	0.3349556932160583	0.0	0.0	0.2577972014289648	0.0	0.0	0.0	0.0	0.0	0.0	A	PCGF5	#66c2a5
ENSG00000165338	-0.3256152680048658	0.0	0.0	0.1778764299072955	0.0	0.1864347314356791	0.2345936030351546	0.0	0.1461316598379761	0.3902369449807394	0.19958634284276	0.0	0.0	0.0	0.0	0.2161080728579522	0.0	0.0	-0.5204190744178425	A	HECTD2	#66c2a5
ENSG00000133083	0.1991156027697262	0.177473484486317	0.1425799561422989	0.1781086230801708	0.1548429523413862	0.3551246099480478	0.3125102728714927	0.3843809249987909	0.0991630266164237	0.390352753732548	0.2098203939768287	0.0	0.0	0.201568038974534	0.0	0.3226718589018631	0.0	0.4711892716906402	0.0	A	DCLK1	#66c2a5
ENSG00000133101	0.2365092529848997	-0.3040604825046178	0.0	0.0	0.27561527063096	0.0	0.0	0.0	0.5932636584455833	0.0	0.0	0.0	0.0	0.6248495860292657	0.4225771353173401	0.0	0.0	0.0	0.0	A	CCNA1	#66c2a5
ENSG00000151532	0.0	0.0	0.2296897043733472	0.0	0.0	0.421735190002555	0.0	0.4337747953704465	0.4916982468950306	0.3726993601321478	0.0	0.0	0.1691606899731795	0.3763073844862177	0.2301604453151876	0.3273117692128782	0.530121596160493	0.0	0.0	A	VTI1A	#66c2a5
ENSG00000127863	-0.1802981670252808	0.0	0.3366250831648412	0.0	0.3962726131261455	0.4674206397755866	0.1685062418459137	0.4511012979608778	-0.098464655511569	0.0	0.0	0.0	0.3548612502183871	-0.1907409803087168	0.3662632099929347	0.0	0.0	0.0	0.0	A	TNFRSF19	#66c2a5
ENSG00000102710	0.0	0.0	0.3352030740381745	0.3014584873790452	0.2213589644528188	0.6319850800850335	0.0	0.0	0.4207793663098102	0.4862247609828823	0.0	0.0	0.1716215883963374	0.6196595604717122	0.0	0.2790962383070687	0.0	0.0	0.5578095929505943	A	SUPT20H	#66c2a5
ENSG00000169062	0.2761689899332353	0.0	0.1291797805063798	0.0	0.0	0.4629356944236104	-0.2657466981401342	0.0	0.1032192583093199	0.542984361160451	0.0	0.0	0.0	0.2057988941046691	0.0	0.0	-0.4751917193089937	0.0	0.0	A	UPF3A	#66c2a5
ENSG00000184226	0.2689422023756921	0.1944381994294726	0.0	0.0	0.0	0.4715466721634245	0.0	0.4147554845318852	0.2239006650928666	0.3106705354870194	0.209794834473969	0.0	0.0	0.3352983710858807	0.0	0.2246773480872792	0.3589331994430947	0.0	0.0	A	PCDH9	#66c2a5
ENSG00000132740	0.4010435997698167	0.0	0.0	0.191195363625839	0.0	0.1728888877402505	0.0	0.0	0.2794661451100425	0.1280542081077384	0.0	0.0	0.0	0.4444024193400785	0.2328991491581643	0.3005608461928326	0.0	0.4569484645293586	0.0	A	IGHMBP2	#66c2a5
ENSG00000126226	0.1449931354209427	0.0	0.3277632102387262	-0.2245744427039058	-0.3860129318418791	0.2799761505200689	-0.3894461676026773	0.0	0.4703830230424507	0.3087432376267405	0.0	0.0	0.0	0.3109642836918451	0.0	0.0	0.0	0.0	0.0	A	PCID2	#66c2a5
ENSG00000185974	0.0	0.0	0.6076280652159045	0.6288911722974437	0.7148415977615001	0.0	0.0	0.0	0.1584367981887789	0.0	0.3217932120585003	0.0	0.0	0.0	0.0	0.0	0.0	0.0	0.0	A	GRK1	#66c2a5
ENSG00000095464	0.0	0.0	0.0	0.1636373625160621	0.0	0.2760951201082868	0.0	0.0	0.0	0.4937429041870918	0.0	0.0	0.0	0.0	0.0	0.0	0.0	0.0	0.0	A	PDE6C	#66c2a5
ENSG00000214530	-0.1070972874224031	0.1310443394329254	0.0	0.0	0.0	0.5912614459876787	0.0	0.0	0.5507959314922217	0.1698890871519826	0.0	0.0	0.0	-0.266940333469446	0.0	0.0	0.0	0.0	0.0	A	STARD10	#66c2a5
ENSG00000162298	0.0	0.1769381582509953	0.237793962943649	0.2125670802692546	0.1985258353727644	0.2061859280229629	0.0	0.427267193020968	0.6390443202800444	0.4240036334808391	0.0	0.0	0.0	0.2818350794289432	0.0	0.2859451786969658	0.0	0.0	0.0	A	SYVN1	#66c2a5
ENSG00000174483	-0.2124081779102155	0.0	0.315259071734158	0.0	0.0	0.2807951507948316	0.0	0.0	0.6249856906430662	0.5366194011650415	-0.4539795298699655	0.0	-0.2567074593803999	0.0	0.0	0.0	0.4434001260072394	0.0	0.0	A	BBS1	#66c2a5
ENSG00000254986	-0.3185938988388045	0.1410509314891241	0.0	0.0	0.0	0.2498830934174036	0.0	0.0	0.5587316714322528	0.1895859057960761	0.0	0.0	0.0	-0.2712584160535516	0.245968922383397	0.2256900585044872	0.0	0.0	0.5421999996214818	A	DPP3	#66c2a5
ENSG00000134240	0.463225048358997	0.0	0.4377801963478239	0.0	0.3341228719018624	0.218540278531503	0.0	0.5665006612166734	0.0	-0.4208754953391674	0.3039646665756262	0.0	0.2258382102433212	0.2135047695481128	0.573679572695299	0.0	0.0	0.0	0.0	A	HMGCS2	#66c2a5
ENSG00000143093	0.1421052572007849	-0.1155478346167543	0.0	-0.1300054518462362	0.0	0.0	0.0	0.0	0.3645083836279455	0.1461411609999789	0.0	0.0	0.0	0.1366275254158257	0.0	0.2580356477317786	0.0	0.0	0.0	A	STRIP1	#66c2a5
ENSG00000157837	0.2320763242650086	0.1670431697744271	0.0	0.0	0.0	0.5981385657441924	-0.3004041624648721	0.5336871557681331	0.5923316502270678	0.5491216972414362	0.0	0.0	0.0	0.4391402442613165	0.0	0.3190715026545468	0.3768699880076619	0.0	0.0	A	SPPL3	#66c2a5
ENSG00000236444	0.4167977900936779	0.3748101683293993	0.0	0.2950511647108396	0.0	0.0	0.0	0.0	0.3146498070106807	0.0	0.0	0.0	0.171458058687166	0.0	0.4258560682610842	0.5598818235981193	0.0	0.0	0.0	A	UBE2L5P	#66c2a5
ENSG00000085465	0.1477399000433528	0.1649458478733351	0.0	0.0	0.0	0.0	0.0	0.0	0.3626247309963166	0.0	0.0	0.0	0.0	0.1539926968073147	0.3119323867182725	0.0	0.0	0.0	0.0	A	OVGP1	#66c2a5
ENSG00000168679	0.4600581733077913	0.2182379237122612	0.2620773879452834	0.1127981046793545	0.0	0.3385657541540567	0.0	0.0	0.0784885540387194	0.3565664946846487	0.0	0.0	0.0	0.2938426887231369	0.2173404912701025	0.3260486633606025	0.5341899414086767	0.0	0.0	A	SLC16A4	#66c2a5
ENSG00000163393	0.0	0.1335279304594876	0.0	0.2088731881621853	0.1575960523239902	0.1426604774865272	-0.2167759863742503	0.3807371069654583	0.1246697615045028	0.1484394557226085	0.1608417058255637	0.0	0.0	0.2118435483027025	0.0	0.0	0.0	0.0	0.0	A	SLC22A15	#66c2a5
ENSG00000014138	-0.0858426962532827	0.0	0.2493286363800042	0.1871998279552829	0.0	0.3485409563672358	0.0	0.0	0.5442325712671786	0.3949856735984766	0.0	0.0	0.0	0.0	0.0	0.0	0.3652028292432567	0.0	0.0	A	POLA2	#66c2a5
ENSG00000188092	0.3764435886779624	0.2470230077009704	0.0	0.1405126135939457	0.2382115166016262	-0.1585717058769728	0.3956169406704502	0.0	0.4977855594207499	0.3018719941005862	0.0	0.5198379879846048	0.0	0.2443692301984392	0.0	0.3688739659591087	0.0	0.3850869896981266	0.0	A	GPR89B	#66c2a5
ENSG00000116882	0.1622014664072566	0.0	0.0	0.0	0.0	0.0	0.0	0.0	0.0	0.5631632964704693	0.0	0.0	0.0	0.0	0.0	0.379799453199023	0.0	0.0	0.6865827750776403	A	HAO2	#66c2a5
ENSG00000175029	-0.1739131721900147	0.0	0.2457761893183883	0.2627137467080006	0.0	0.4994380830138848	-0.2081571129782621	0.0	0.3879688721553206	0.4603542242035849	0.0	0.0	0.0	0.4042812145046206	0.2559319151495872	0.3920044035450172	0.0	0.3850927910631727	0.5215593430317087	A	CTBP2	#66c2a5
ENSG00000175470	0.1237440515534159	0.2331023208755165	0.2041431203809972	0.142741507454885	-0.1617268270174322	0.5821471997070945	0.0	0.4717727567915913	0.6935967859483468	0.3226138830827141	0.0	0.0	0.0	0.5084695040038298	0.0	0.2903050038439968	0.0	0.0	0.0	A	PPP2R2D	#66c2a5
ENSG00000148814	0.2062801288443227	0.387645118991299	0.2897426094171815	0.293810405975729	0.0	0.378913204921779	0.4446507217798766	0.0	0.2863667089965543	0.5216918068300134	0.0	0.0	0.0	0.3692819572277716	0.265322664453174	0.3456122219275439	0.3959470437181057	-0.4489673510672985	0.0	A	LRRC27	#66c2a5
ENSG00000148803	0.3430689094948093	0.0	0.2706579145608421	0.2403958798232785	0.0	0.0	0.0	0.0	0.1900378774723692	0.1661357263919438	0.0	0.0	0.0	0.0	0.0	0.0	0.0	0.4482759693089108	0.0	A	FUOM	#66c2a5
ENSG00000148824	0.0	0.0	0.0	0.1392570657319764	0.0	0.1651034390497923	-0.1888611796044874	0.0	0.5971209302604714	0.3779557017372856	-0.2091729728242585	0.0	0.0	0.0	0.0	0.0	0.0	0.0	0.0	A	MTG1	#66c2a5
ENSG00000107938	0.3534136661058801	0.2943139846388328	0.0	0.3024388391595671	0.0	0.416899996590783	-0.2010813067255391	0.0	0.6642078743056984	0.5045116183242417	0.2371374363271882	0.0	0.1794614344020129	0.2154463484360048	0.0	0.0	0.0	-0.4390251914884158	0.0	A	EDRF1	#66c2a5
ENSG00000187066	0.0	0.0	0.0	0.0	0.0	0.0	0.0	0.0	0.0	0.0	0.6052517944888457	0.0	0.0	0.9127127714895252	0.0	0.0	0.0	0.0	0.0	A	TMEM262	#66c2a5
ENSG00000134198	0.0	0.0	0.0	0.2377373906216881	0.0	0.3454734526206297	-0.2129809716004562	0.0	0.0	0.2129797245505091	0.0	0.0	0.0	0.2008606816137668	0.0	0.2750672584527119	0.0	0.0	0.0	A	TSPAN2	#66c2a5
ENSG00000089154	-0.4491477183850456	0.2828755455387427	0.0	0.0	0.2691948646470795	0.3075662384123803	0.0	0.0	0.548935783377626	0.1300622671488433	0.0	0.0	0.3493517968791577	0.3863401792432747	0.2772527811374877	0.311311947155506	0.0	0.0	0.0	A	GCN1	#66c2a5
ENSG00000107672	0.4708335155558021	0.418206432775641	0.1394539065335157	0.2054704162513979	0.1987477672482621	0.0	0.3609718783542089	0.0	0.4111324828108518	-0.2351544444899539	0.0	0.0	0.0	0.0	0.0	0.4769028777472193	0.0	0.0	0.0	A	NSMCE4A	#66c2a5
ENSG00000157895	0.2086609963039059	0.0	0.0	0.0	0.0	0.4043826171849163	0.0	0.0	0.5442958509749434	0.4575689976677206	0.0	0.0	0.0	0.0	0.0	0.4073151628046682	0.0	0.0	0.5170880384348178	A	C12orf43	#66c2a5
ENSG00000107669	0.0	-0.1169892860034812	-0.1392584286149513	-0.1528702104681725	0.0	0.3458776017448924	0.0	0.0	0.2471042529290845	0.4662504620767664	0.0	0.0	0.0	0.0	0.0	0.0	0.0	0.0	0.0	A	ATE1	#66c2a5
ENSG00000136045	0.4861247495120984	0.231161272999569	0.0	0.1986642450374669	0.0	0.5289721946561551	0.0	0.0	0.5659861358298649	0.6603274053610951	0.0	0.0	0.2269790512032893	0.3097651204570973	0.0	0.3810966761166224	0.0	0.0	0.572762519521672	A	PWP1	#66c2a5
ENSG00000186364	0.0	0.0	0.0	0.0	0.0	0.3600973563699984	0.0	-0.3835625831367738	0.3985650066277907	0.232428315451025	0.0	0.0	0.0	0.240626003008073	0.0	0.0	0.0	0.0	0.0	A	NUDT17	#66c2a5
ENSG00000131778	-0.4785077130200931	0.1545996953071845	0.0	0.3177876769861358	0.0	0.4751109295460479	0.0	0.0	0.3658796380741503	0.5249039262719837	0.0	0.0	0.0	0.3485888349772255	0.0	0.0	0.0	0.0	0.0	A	CHD1L	#66c2a5
ENSG00000174151	0.1138983218549549	0.0	0.0	0.0	0.0	0.0	0.0	0.0	0.4088447633228814	0.4376108647224012	0.0	0.0	0.1981022767095199	0.1956181497435535	0.0	0.0	0.0	0.0	0.0	A	CYB561D1	#66c2a5
ENSG00000116128	0.0	0.0	0.0	0.4453554435266952	0.0	0.2770884286099386	0.0	0.3295452180942662	-0.0601304614607745	0.4462414143709672	0.337866583593434	0.0	0.1672949874055914	0.2746976508316367	0.0	0.0	0.0	0.0	0.0	A	BCL9	#66c2a5
ENSG00000023902	-0.4535024867661554	0.0	0.193409665748849	-0.3832634795914307	0.2147088457643919	0.3229066928726185	0.0	0.0	0.671461557496566	0.2927018283752252	0.0	0.0	0.0	0.3711822594261401	0.4972243159051555	0.2114578965596278	0.3765977550763263	0.0	0.0	A	PLEKHO1	#66c2a5
ENSG00000198546	-0.1774870558551101	-0.1250823547967943	0.0	-0.1906923870344883	0.0	0.5631356773244939	-0.4028545666329844	0.0	0.2916677763736829	0.5285957377526673	0.0	0.0	-0.2061770190367244	-0.2796041475839211	0.0	0.0	0.0	0.0	0.5788420364879234	A	ZNF511	#66c2a5
ENSG00000185946	-0.2028650483427659	0.1471159000633573	-0.1456644341940458	0.0	0.0	0.2962157708063588	0.1730524338317133	0.0	0.1630945866862766	0.4639893936680238	0.0	-0.4519085622383621	0.2252489187863086	0.2607106739934298	0.3701429440768728	0.0	0.0	0.0	0.0	A	RNPC3	#66c2a5
ENSG00000154493	-0.1371889583354363	-0.4753834367373097	0.0	0.0	0.2781069879363345	0.4143961176791851	0.4071749015578524	0.3627761956798677	0.3296249394526404	0.0	0.3534185940224796	0.0	0.1970195692981541	0.4757412041254159	0.4223969510643159	0.0	0.0	0.0	0.0	A	C10orf90	#66c2a5
ENSG00000118298	0.4143730498742337	0.3498285364810826	-0.4697055164083468	0.3613526666289036	0.2396814365942551	0.0	0.2858369084868951	0.0	-0.2381317766698462	0.2738833628692501	0.3145079943046195	0.6710772820994002	0.0	0.1661097536283818	0.0	0.2108193137156354	0.4791822643196806	0.0	0.0	A	CA14	#66c2a5
ENSG00000143382	0.2239553687651626	0.2061032282045673	0.0	-0.2184635135498252	0.0	0.6004977840002513	0.0	0.0	0.4162103850019336	0.3968430116358159	0.0	0.0	0.0	0.2922703168159195	0.0	0.3555643081651065	0.0	0.0	0.5893765637374536	A	ADAMTSL4	#66c2a5
ENSG00000163131	0.237838508937424	0.0	0.2017499128661741	0.0	0.0	0.3059130069783852	-0.2965929089340519	0.0	0.1601610866530133	0.2747786617075024	0.0	0.0	0.0	0.1830716197571662	0.0	0.2937725267038951	0.0	0.0	0.6774221502991068	A	CTSS	#66c2a5
ENSG00000143457	0.0862198558142108	0.0	0.0	0.0	0.0	0.2030225852899092	0.0	0.0	0.3367878266712836	0.4408697867760042	-0.2675567912622007	0.0	-0.1536633214414922	0.1760193883420436	0.0	0.0	0.0	0.0	0.0	A	GOLPH3L	#66c2a5
ENSG00000183273	0.1918049261422045	0.0	0.0	0.0	0.0	0.0	0.1955338595712006	0.0	0.3443218109029547	0.0	0.0	0.0	0.0	0.2548383076403799	0.0	0.0	0.0	0.0	0.0	A	CCDC60	#66c2a5
ENSG00000089041	0.2096302943918835	0.3093209128114125	0.0	0.0	0.0	0.1633177585896872	0.0	0.0	0.4433951789533542	0.404631353084481	0.0	0.0	0.0	0.0	0.0	0.0	0.0	0.0	0.0	A	P2RX7	#66c2a5
ENSG00000162836	0.0	0.2912133841330367	0.0	0.0	0.0	0.5396946111644655	0.0	0.0	0.0	-0.3500875739344555	0.0	0.0	0.2312509385677817	0.2837066154240936	0.0	0.3810681773709959	0.4468001221720594	0.0	0.0	A	ACP6	#66c2a5
ENSG00000131781	0.0	0.234763055443201	0.2408361935808667	0.3002572688560179	0.0	0.3463337308561553	-0.1688354236410847	-0.5328121398994211	0.2600962830461438	0.4311717236874377	0.3495031702193275	0.0	-0.4594915934668969	0.4932030381805631	-0.3165737036012025	0.0	0.0	-0.5613578628501199	0.0	A	FMO5	#66c2a5
ENSG00000182272	0.3717697389449368	0.4276814512917095	0.3689838756904177	0.2500194494116619	-0.178355535889076	0.246677789326171	0.2450899290354181	0.3424980995612635	0.07642414305337	0.4530507973326337	0.0	0.0	-0.1718965507439765	0.1693681733380195	0.0	0.0	0.4015440845839961	0.0	0.0	A	B4GALNT4	#66c2a5
ENSG00000177963	0.108250354610434	0.1671086449056266	0.0	0.0	0.0	0.5211983560884179	0.0	0.3709168585650514	0.6885985732717983	0.3301301051945028	0.0	0.0	0.0	0.1522710288806077	0.0	0.2649990621228618	0.0	0.0	0.0	A	RIC8A	#66c2a5
ENSG00000214279	0.4614339284543743	0.2620999761780629	0.231234445165332	0.0	0.0	0.2324368713744158	0.2711681746893079	0.0	0.3467881315442426	0.5366669173987596	0.0	0.4203193746696352	0.2859169173773944	0.3208182222324526	0.0	0.0	0.0	0.0	0.0	A	SCART1	#66c2a5
ENSG00000171772	0.0	0.0	0.2624043360487786	0.1729659405468381	0.2411019637904569	0.2451600845150453	0.0	0.0	0.4250889993171093	0.0	-0.224342523499974	0.0	-0.2258499957713578	0.0	0.0	0.0	0.0	0.0	0.0	A	SYCE1	#66c2a5
ENSG00000142089	0.5133636189149202	0.0	0.0	0.0	0.0	0.1328403474508445	0.0	0.0	0.0	0.0	0.0	0.0	0.1983269321842283	0.2359817321090753	0.0	0.2505129918430882	0.0	0.0	0.0	A	IFITM3	#66c2a5
ENSG00000136044	-0.1290409317780478	0.2464019341429767	0.1350838292653096	0.0	0.0	0.0	-0.1750270206690763	0.0	0.4851686576613835	0.5036976313492029	0.0	0.0	0.0	0.2727686932233411	0.0	0.0	0.0	0.0	0.0	A	APPL2	#66c2a5
ENSG00000174915	-0.359187268417127	0.2061295369398472	0.0	0.3304799332543492	0.3200669962221904	0.4357037170339052	0.0	0.0	0.6104796313795371	0.3668908750940822	0.0	0.0	0.0	0.3856695356765409	0.44723941937363	0.0	0.0	0.4329752965732999	0.4553688828403461	A	PTDSS2	#66c2a5
ENSG00000185187	0.0	0.3507074550105832	0.0	0.4198020791720896	0.0	0.0	0.1665808856857557	0.5592392219818978	-0.2989052669563958	0.6872270354459062	0.2826495714388355	0.0	0.2072919280487466	-0.3864713381594772	0.5165723344050309	-0.5660045902797248	0.4450629444762056	0.0	0.0	A	SIGIRR	#66c2a5
ENSG00000110851	0.0	0.0	0.0	0.1990710912237397	0.1776175658902306	0.2162097440740112	0.0	0.0	0.3698946127048379	0.3176814097296694	-0.2545647661954178	0.0	0.0	0.2076344071768145	0.2365653487019042	0.0	0.0	0.0	0.0	A	PRDM4	#66c2a5
ENSG00000008405	0.2340709904915648	0.294405329082057	0.0	0.0	0.1892361680651305	0.4324834494044409	0.287653963991184	0.0	0.3521195766267891	0.2029611502780628	0.3327903138908289	0.0	0.0	0.2478197359298252	0.0	0.2634423259823354	0.0	0.0	0.0	A	CRY1	#66c2a5
ENSG00000139350	0.450294685116045	0.0	0.3193040943419423	0.135804452375064	0.0	0.147201012114065	-0.1781412953213423	0.0	0.0	0.4809246745458782	0.0	0.0	0.0	0.1948237673097457	0.0	0.0	0.0	0.0	0.5142398566510551	A	NEDD1	#66c2a5
ENSG00000177951	0.0	0.0	0.1503431351916061	0.1995709183633353	0.0	0.0	-0.1715308381949487	0.3509516997389251	0.6379600132269834	0.1618236975709093	-0.3274175578567377	0.0	0.0	0.0	0.0	0.0	0.0	0.0	0.0	A	BET1L	#66c2a5
ENSG00000177225	0.5784724442268192	0.1198908734675007	0.1533834010616181	0.2103005148680158	0.2618858844996192	0.2588946847894761	0.0	0.0	0.2560418389846781	0.5134318086500234	0.0	0.0	0.0	0.0	0.2310350449141471	0.0	-0.6071162283492327	0.0	0.0	A	PDDC1	#66c2a5
ENSG00000174775	0.6337691603657151	0.0	0.1567816417922952	0.0	0.0	0.0	0.2505357067405552	0.0	0.0987067698669972	0.1826900427363453	0.0	0.4186620555774936	0.0	0.199458020577991	0.2252531682233663	0.0	0.0	0.0	0.5600363410435466	A	HRAS	#66c2a5
ENSG00000136052	0.4330553857861685	0.0	0.2818833451409051	0.1263716562992062	0.0	0.0	0.0	-0.3274590758349278	0.0	0.6438030987042284	0.0	0.0	0.0	0.0	0.0	0.0	0.0	0.0	-0.6813673931457008	A	SLC41A2	#66c2a5
ENSG00000142102	0.2443697275040053	0.1697212381061857	0.0	0.0	-0.1821497879199218	0.0	0.0	0.0	0.3192807053575233	0.2125011136255056	0.0	0.5019643023608847	0.0	0.0	0.2287221626032159	0.0	0.0	0.0	0.5362337698541019	A	PGGHG	#66c2a5
ENSG00000142082	0.0929188857951132	0.0	-0.1337517065928727	0.0	0.0	0.3608698299207427	0.0	-0.3468128288782016	0.7030914917915134	0.4560522791348316	0.0	0.4209954751299747	-0.1729682720429343	0.0	0.0	0.0	0.0	0.0	0.0	A	SIRT3	#66c2a5
ENSG00000175376	0.0	0.0	0.0	0.0	0.0	0.3438518202274148	0.0	0.4392869676391648	0.3145229976042164	0.0	0.0	0.0	0.0	0.0	-0.2281318828648638	0.2211054105545224	0.0	0.0	0.0	A	EIF1AD	#66c2a5
ENSG00000116455	-0.0954840095986087	0.2038584351787543	0.0	0.0	0.0	0.5395028919190866	0.0	0.0	0.3823839706012105	0.2843865248392093	0.202674468258639	0.0	0.0	0.4617496784736569	0.0	0.2368111608588542	0.4640696191890808	-0.3928600275337854	0.0	A	WDR77	#66c2a5
ENSG00000175573	0.376235003315575	0.0	0.0	-0.128481070501335	0.0	0.0	-0.198970749700948	0.0	0.5660966752650907	0.3105388930775138	-0.2051661506137139	0.0	0.0	-0.1320792410542256	0.0	0.2559113560063508	0.0	0.0	0.6182475538728853	A	C11orf68	#66c2a5
ENSG00000134255	0.0	0.4564267417549722	0.132898946768816	0.2510492495426033	0.0	0.1809873138025942	0.0	0.0	0.5891647950933404	0.3369274439867322	0.2213240157556945	0.45257097791079	0.0	0.0	0.4209425003621876	0.0	0.4543956184220356	0.0	0.0	A	CEPT1	#66c2a5
ENSG00000175334	-0.3361686448813585	0.0	0.2022147509138121	0.3671718169226438	0.0	0.5025139423598936	0.0	0.0	0.4184756804431349	0.2684806078226827	0.1710598923611327	0.0	0.2057781824929368	0.0	0.0	0.261979847741726	0.0	0.0	0.0	A	BANF1	#66c2a5
ENSG00000174791	0.0	0.0	0.0	0.256963397009899	0.0	0.1909239390620088	0.3084666836170039	0.0	0.5999033765221238	0.3198414340117734	0.0	0.0	0.0	-0.1709121384004654	0.0	0.2396501113652847	0.5430479511544904	0.458322299907497	0.0	A	RIN1	#66c2a5
ENSG00000174871	0.2426217070845022	0.0	0.3108020709779986	0.3284049632765091	0.1841486545631528	0.1763859720232225	0.3078318247455228	0.0	-0.2936054236094914	0.2297184339007692	0.2265468229566775	0.0	0.0	0.1636492269344932	0.0	0.0	0.0	0.0	0.482442108441746	A	CNIH2	#66c2a5
ENSG00000264522	0.4466395018242329	0.149132383855627	0.2224520888066715	0.2984744203672315	0.0	0.3065821900337862	0.0	0.3629100931337984	0.1515984812553045	0.4174183772975908	0.0	0.0	0.0	0.0	0.0	0.0	0.0	0.0	0.0	A	OTUD7B	#66c2a5
ENSG00000089022	0.3453867135503312	0.1775896810713846	0.0	0.1307262121028368	0.0	0.0	0.0	0.4813086707044944	0.3694998852469283	0.1609494797306736	0.0	0.0	-0.1793339161228404	0.0	0.0	0.0	0.0	0.0	0.0	A	MAPKAPK5	#66c2a5
ENSG00000198270	0.5235150772835038	0.2152177997115113	0.1840255071718536	0.0	0.0	0.3853390748752222	0.0	0.0	0.5111344916885853	0.4959197870290147	0.0	0.0	0.0	0.1408073184269935	-0.2328764201405528	0.0	0.3987199177547397	0.0	0.0	A	TMEM116	#66c2a5
ENSG00000174827	0.4775595485565342	0.2131659173891886	0.0	0.0	0.2540111422939931	0.0	0.0	0.4798722895159142	0.6081381982755903	0.289783661980472	0.0	0.0	0.0	0.0	0.359813483296885	-0.2334867272113193	0.0	0.0	0.0	A	PDZK1	#66c2a5
ENSG00000116337	0.0	0.0	0.0	0.2963062836096228	0.2025986170785801	0.5313452532392735	0.1842758396309468	0.3576339656921262	0.2330607017476931	0.6342008773039481	0.0	0.0	0.0	0.3088425864002844	0.3776710886198258	0.4607386679836155	0.0	0.0	0.0	A	AMPD2	#66c2a5
ENSG00000135127	0.8687334017955478	0.5119240096985734	0.3592669546953738	0.3665561498659574	0.2216418704335284	0.4936180235582462	0.0	0.0	0.2303593326405348	0.2217211864350696	0.0	0.0	0.2101337350776448	0.2746479572371229	0.0	0.2234075410675645	0.0	0.0	-0.7870204869654159	A	BICDL1	#66c2a5
ENSG00000111725	0.0	0.1510185383077951	0.1820817858553904	0.0	0.0	0.189533033581346	0.2067927057218015	0.0	0.3018119865498453	0.3988135446417253	0.0	0.0	0.0	0.238682273192758	0.4059887209837582	0.0	0.0	0.0	0.0	A	PRKAB1	#66c2a5
ENSG00000166033	0.5881409164957112	0.0	0.0	0.0	0.256251599115445	0.593914791983466	-0.1571298847431303	0.0	0.3058937419224974	0.0	0.0	0.0	0.1605394977079224	0.0	0.0	0.3362519507878928	0.0	0.0	0.0	A	HTRA1	#66c2a5
ENSG00000156097	0.1203571969166423	-0.1510286670052789	0.3938962686263185	-0.1390932676049346	0.0	0.3871116520547564	0.0	0.4830396127133692	0.7424869523574585	0.0	0.395533299887329	0.0	0.3355789781057503	0.0	0.0	0.0	0.0	0.0	0.0	A	GPR61	#66c2a5
ENSG00000116459	0.1644325503541046	0.0	0.0	0.0	0.0	0.3951453441286984	-0.215608365923318	0.0	0.3975451644221253	-0.2855293712932533	0.0	0.0	0.1634805456409469	0.3064372464012664	0.0	0.2414807432973856	0.4378536803595363	0.0	0.0	A	ATP5F1	#66c2a5
ENSG00000155367	0.7432548147746091	0.1462197034989124	0.0	0.4339527945891782	0.0	0.1760598303773324	0.0	0.0	0.416820081113205	0.0	0.196146682905651	0.0	0.0	0.4211340744809616	0.0	0.0	0.0	0.0	0.0	A	PPM1J	#66c2a5
ENSG00000215717	-0.3443039567561404	0.0	0.0	0.0	0.0	0.0	0.176251171175036	0.0	0.4863193175296463	0.1614003548292536	-0.1871336544071793	0.0	0.0	0.3364997709572874	0.0	0.0	0.4187385990045662	0.0	0.4533083321526117	A	TMEM167B	#66c2a5
ENSG00000134215	0.4365881853228546	0.0	-0.2852833174073672	-0.3564703704726362	0.0	0.147417261407201	0.0	0.5422757778746617	0.3121423013442608	0.0	0.0	0.0	0.0	0.4600864561285294	0.3753270490409867	0.0	0.0	0.0	0.0	A	VAV3	#66c2a5
ENSG00000134186	0.0	0.1197506245802582	0.0	0.254154832877169	0.0	0.0	0.0	0.3600401157581833	0.2030545110843209	0.4968943377787433	0.3633094407729944	0.4786899730949461	0.1993232803269881	0.3555315575870631	0.389519533928113	0.3586746487439879	0.5812412583338369	-0.4240662904968494	0.0	A	PRPF38B	#66c2a5
ENSG00000143126	0.7381977332312968	0.2998131389270388	-0.1502793942948316	0.215390885878045	0.2299331209651691	0.2063293876067364	0.3033251588400116	0.0	0.3540573911381353	0.2743052984832037	0.0	0.0	0.0	0.1394682505556981	0.0	-0.4390630366608383	0.4475780011175601	0.0	0.0	A	CELSR2	#66c2a5
ENSG00000168710	0.1414526145510355	0.168207174837024	0.2847440149124115	0.0	0.0	0.2967960634617371	0.2121926197281436	0.0	0.1611828012439585	0.4168723196146544	0.19378261500741	0.0	0.2007653642453392	0.1949411298501965	0.0	0.0	0.0	0.0	0.4770726780378215	A	AHCYL1	#66c2a5
ENSG00000197323	0.0	0.1719356616499574	0.0	0.1517611755449551	0.0	0.2704018117700624	0.0	0.4364099481457463	0.0812212775222212	0.1938093652769698	0.2015274596151905	-0.432455413061576	0.0	0.1793129448304957	0.0	0.3332000521361946	0.0	-0.4718520221619375	0.0	A	TRIM33	#66c2a5
ENSG00000143379	0.1577336042551189	0.0	0.0	0.0	0.0	0.3177946428644508	-0.3625127494298522	0.0	0.1576057061402328	0.4791019918501263	0.0	0.0	0.0	0.0	0.0	0.3183506315370238	0.0	0.0	0.0	A	SETDB1	#66c2a5
ENSG00000143363	-0.2019894345423522	0.1523697627281782	0.0	0.2885676060103712	0.2717740843189862	0.3870255176896695	0.0	0.0	0.4192042014227718	0.6090145073060578	0.3742968839236424	0.4196380739038703	0.1616343146476628	0.3090482643837491	0.0	0.0	0.0	0.5829622464182487	0.0	A	PRUNE1	#66c2a5
ENSG00000178104	-0.2434472738114881	0.2569219404680719	0.0	0.1499775058148509	0.2178807495536757	0.5657274340133128	0.0	0.0	0.7477814198722802	0.0	0.0	-0.4465117799157864	0.3271262468248583	0.7601053103662806	0.2321597090527904	0.0	0.4160354057107366	0.5991685399916445	0.0	A	PDE4DIP	#66c2a5
ENSG00000100802	0.1956614480766323	0.3114300970880546	0.0	0.2178007857932875	0.0	0.3929967301173201	0.0	0.0	0.2291535790662808	0.4135962878485063	0.2948323349208241	0.0	0.180807676873918	0.2558574849896013	0.0	0.3449918404319633	0.4253990416157102	0.0	0.0	A	C14orf93	#66c2a5
ENSG00000092068	0.4307903266622775	0.0	-0.1996851642334364	0.0	0.0	0.4192153044020691	-0.1832302098073717	0.0	0.6187706296954547	0.3412737388865373	0.0	0.0	0.0	0.1718502935578844	0.0	0.2921738965317523	0.0	0.0	0.0	A	SLC7A8	#66c2a5
ENSG00000032742	-0.3047107469753491	0.1850686018737384	0.200363579234139	0.2846167895003522	0.0	0.2089833565316692	0.0	0.0	0.0	0.2947553663854305	0.1522963107114615	0.0	0.0	0.2031037547432858	0.0	0.0	0.0	0.0	0.0	A	IFT88	#66c2a5
ENSG00000159445	0.0	0.0	0.2066731192833836	0.3227156412920106	0.0	0.0	0.2576237440042169	0.0	0.3640094158945946	0.4973126256675988	-0.1968238934924778	0.0	0.1838223117588515	0.0	0.0	0.0	0.0	0.0	0.0	A	THEM4	#66c2a5
ENSG00000143365	0.1328565860681748	0.2124931450774313	0.1783784916444026	-0.1815520581355441	0.0	0.0	0.2675131140982712	0.0	0.4023437222242133	0.0	0.3864464927088422	0.0	0.0	0.4537965610485043	0.285601276003293	0.0	0.0	0.0	0.0	A	RORC	#66c2a5
ENSG00000244754	-0.1299795786178335	0.0	0.0	0.0	-0.3434307388462309	0.5651128076603987	0.0	0.0	0.2331102297826055	0.4354171077190387	-0.2786703104987935	0.0	0.0	0.6159330097295191	0.3607307175914039	0.2574949940842933	0.6384439466632136	0.6118273009688835	0.0	A	N4BP2L2	#66c2a5
ENSG00000122986	0.2233200183866632	0.0	0.0	0.0	0.1747691661911684	0.2331025688724075	0.0	0.3492837405287026	0.0	0.3704394784930381	0.2714972447160845	0.0	0.2048301969150492	0.3047789914485222	0.2704687922406393	0.2550580139597853	0.0	0.0	0.5612235693845472	A	HVCN1	#66c2a5
ENSG00000143409	0.3286368131602442	0.0	-0.1934393716493563	0.0	0.0	0.6792850347676186	0.0	0.0	0.0962048866968362	0.2768438350100315	0.0	0.0	0.0	0.0	-0.2953650579134664	0.0	0.0	0.0	0.0	A	MINDY1	#66c2a5
ENSG00000256223	-0.1858228523422121	0.0	0.0	-0.1809147671192686	0.0	0.3003411622677453	-0.2166815486353806	0.0	0.3458789069432902	0.4803819183433674	-0.3155998405221371	0.0	0.0	0.0	0.0	0.0	0.0	0.0	0.0	A	ZNF10	#66c2a5
ENSG00000111237	-0.2530443291484888	0.2639201863241398	0.0	0.0	0.3521859682657862	0.1699764696672226	0.2899869663441453	0.0	0.3205010387914672	0.2408928983018639	0.0	0.0	0.2709300993296985	0.4362654155313331	0.0	0.0	0.0	0.0	0.0	A	VPS29	#66c2a5
ENSG00000151923	-0.2575080251093161	0.1823960674967552	0.1382672109165837	0.2302540733141318	-0.1701573329466756	0.3671349973163191	-0.1725259228931305	0.0	0.343768421193363	0.2356003935763027	0.0	0.0	0.3033887791892997	0.5153477865885467	0.0	0.0	0.0	0.0	0.0	A	TIAL1	#66c2a5
ENSG00000188316	0.2522778015980182	0.1649763133718655	0.0	0.0	0.2498408738574859	0.295760162603881	0.0	0.0	0.166480633637225	0.0	0.0	0.0	0.0	0.2479689453384561	0.0	0.6583207735418223	0.0	0.0	0.6251661931687823	A	ENO4	#66c2a5
ENSG00000180776	0.4777557111819521	0.1364842785015052	0.141786937810263	0.1712946411066326	0.2377962899065352	0.372944782698501	0.0	0.4007368481890218	0.4096189170018925	0.5960798092248949	0.0	-0.4743857063076537	0.0	0.1806569838646637	0.0	0.0	0.0	0.0	0.5121013769849874	A	ZDHHC20	#66c2a5
ENSG00000090612	0.0	0.0	0.2471080938122918	0.2025428099922118	0.1665873783740684	0.4446199956197883	0.0	0.0	0.3871423197524873	0.5947331381445439	0.0	0.0	0.0	0.0	0.0	0.0	0.0	-0.4765567962602793	0.5839198776071036	A	ZNF268	#66c2a5
ENSG00000151893	0.0	0.1477664174030587	0.0	0.0	0.3051971295642662	0.367646561710066	0.0	0.4251429921247074	0.0890299318216872	0.3425470104143619	0.1566887746984513	0.0	0.0	0.3484122930573803	0.0	0.2630717484158988	0.0	0.0	0.0	A	CACUL1	#66c2a5
ENSG00000165868	0.0	-0.1187916703837896	0.0	0.0	0.220586416759351	0.2116710280446445	0.0	0.0	0.2617629057672204	0.5415270495756338	0.0	0.0	-0.2529871385340794	-0.4017963733054571	0.0	0.0	0.0	0.0	0.0	A	HSPA12A	#66c2a5
ENSG00000172915	0.3768072532927467	0.1883556546999983	0.281940124963165	0.1847728649552702	0.0	0.5084389943433631	0.0	0.6556730135138465	0.0	0.4169118588878727	0.0	0.0	0.3928416375752858	0.0	-0.2400654421167595	0.309717092575163	0.4571002698507407	0.0	0.0	A	NBEA	#66c2a5
ENSG00000173599	0.0	0.0	0.0	0.0	0.0	0.2953864594367221	0.0	-0.4556214031381694	0.579162612472133	0.1731770194031791	0.0	0.0	0.0	-0.3161095459692964	0.0	0.433411733245471	0.0	0.0	0.0	A	PC	#66c2a5
ENSG00000214413	0.0	0.1465956975609514	0.2190873734075829	0.1992475369976457	0.0	0.209874678496322	-0.1829868324794002	0.0	0.3378996694087296	0.7202675895457088	0.0	0.6439011214831601	0.0	0.0	0.0	0.2878706723920006	0.0	0.0	0.0	A	BBIP1	#66c2a5
ENSG00000150593	0.3267557578849482	0.3375517429127243	0.2729690627519011	0.0	0.0	0.5777111693357817	0.0	0.3561966998111209	0.489413738701195	0.6370502934486203	0.0	0.0	0.173169908836723	0.1516975058996549	0.5150412539818403	0.2196706013636764	0.0	0.0	0.0	A	PDCD4	#66c2a5
ENSG00000065621	0.4128672300466978	0.1644567486916228	0.1637570298848868	0.3027057437479996	0.3105026315200572	0.1462253373475292	0.223457974338245	0.0	0.1051495746390507	0.0	0.0	0.0	0.0	0.1909902652353792	0.3088982131098842	0.0	0.0	0.0	0.0	A	GSTO2	#66c2a5
ENSG00000131620	0.817643320380085	0.1824330336861454	0.13060232515879	0.1419370089679623	0.0	0.3556923986163176	0.0	0.0	0.087687916327072	0.251949701948696	0.0	0.4647474077647027	0.0	-0.1908988212166584	0.0	0.2312018356719098	0.0	0.6305194573529421	0.0	A	ANO1	#66c2a5
ENSG00000119953	-0.1409087780584151	0.0	0.0	0.0	0.0	0.5544152816197109	0.0	0.0	0.5326510981900241	0.3724979091503569	-0.1555473033205594	0.0	0.2214676268643636	0.4198899549343979	0.0	0.371884668543113	0.0	0.0	0.0	A	SMNDC1	#66c2a5
ENSG00000148700	-0.1785883815751751	0.2515024508159216	0.181197459500388	0.0	0.0	0.5598398108337358	0.0	0.0	0.3584726544150607	0.3586061728064821	0.0	0.0	0.1534304444838979	0.1757390566685094	0.0	0.3660027146100001	0.0	0.0	0.0	A	ADD3	#66c2a5
ENSG00000178796	0.2770230924594049	0.0	0.0	0.340345001267398	0.2372077496850961	0.0	-0.2820532060601295	0.0	0.123528955818403	0.0	0.0	0.0	0.3719398222488929	0.4236160764773905	0.4698781995249673	0.0	0.0	0.0	0.0	A	RIIAD1	#66c2a5
ENSG00000143442	0.314978436575346	0.2776953731827238	0.2308855584057081	0.265927621467412	0.3071788763833745	0.5807979209113545	0.3610721143441263	0.0	0.5983562553184725	0.6638858614989588	0.0	0.0	0.0	0.0	0.0	0.3792975843721678	0.0	0.0	0.0	A	POGZ	#66c2a5
ENSG00000263956	0.1101003753169922	0.1282270322441878	0.0	0.0	0.0	0.2912755422521509	0.0	0.3464496282513551	0.2913360532192146	0.6550774885553212	0.0	0.0	0.1837603460724832	0.2490058427227425	0.0	0.0	0.0	-0.5077107843029091	0.0	A	NBPF11	#66c2a5
ENSG00000165458	0.0	0.2355987768301926	0.0	0.3714275895739233	0.0	0.2180960223481944	0.0	0.0	0.3928310223246109	0.3249125651517271	-0.1505760954976932	0.0	0.0	0.0	0.0	0.4136125999085803	0.0	0.0	0.0	A	INPPL1	#66c2a5
ENSG00000162129	0.5111217144799131	0.1796791878987821	0.0	0.0	0.0	0.5201550876483336	0.0	0.0	-0.1799243174084225	0.4805486629721897	0.2342750944331886	0.0	0.0	0.3591029490111748	0.0	0.7127453325001573	0.3475431936480688	0.0	0.0	A	CLPB	#66c2a5
ENSG00000174080	0.0	0.1208915564993769	0.1367023773660722	-0.1518881411593391	0.0	0.0	0.1662185460831531	0.0	0.6926188026229039	0.2858753503378265	0.0	0.0	0.0	0.1448897496138129	0.3208625320673016	0.0	0.4432972827688008	0.0	0.0	A	CTSF	#66c2a5
ENSG00000197142	0.2129813824850736	0.0	0.1622015735157336	0.0	0.0	0.178611740521465	0.2797148348743259	0.0	0.1037477598240763	0.237332358903323	0.1927861619267148	0.0	0.2949997671642565	0.0	0.4895802784110698	0.0	0.0	0.5729488710079021	0.0	A	ACSL5	#66c2a5
ENSG00000023041	-0.2837634091197795	0.2434966695128682	0.2401931151694897	0.0	0.0	0.0	0.0	0.0	0.3397136969937077	0.1752114565952262	0.0	0.0	0.1550211249079624	0.1977369078175537	0.0	0.0	0.0	0.0	0.0	A	ZDHHC6	#66c2a5
ENSG00000148737	0.0	0.2924254761820652	0.1333753806663099	0.1938995978288826	0.0	0.4524205267635746	0.0	0.0	0.3581475904835918	0.5459507535251498	0.2590748437680464	0.0	0.2162168531482735	0.2712201836709472	0.0	0.2686924620996194	0.0	0.0	0.0	A	TCF7L2	#66c2a5
ENSG00000165806	0.2157650832739448	0.1349467308812484	0.0	0.0	0.2288622680773504	0.0	0.0	-0.3642546197194632	0.3485269684633186	0.0	0.1680548181862242	0.0	0.2704208762229113	0.0	0.2365062394771125	0.3572637668206703	0.0	0.0	0.0	A	CASP7	#66c2a5
ENSG00000205863	0.1006869328537834	0.0	0.0	0.0	0.0	0.1637898295287648	0.0	0.0	0.2216404101300867	0.0	0.1904217505979577	0.0	0.0	0.2361061629737135	0.2501459172633377	0.0	0.0	0.0	0.0	A	C1QTNF9B	#66c2a5
ENSG00000143437	0.2610648299094715	0.1807004927916655	0.2006768930774766	0.207850194263085	0.2938325308031732	0.661238051734126	0.0	0.415112951084726	0.6721603883153529	0.3961802508355338	0.0	-0.5559326222742481	0.3924836065004724	0.3117988158308273	0.0	0.5107188877432364	0.0	0.0	0.0	A	ARNT	#66c2a5
ENSG00000196369	0.1439122827569089	0.1405014814144859	0.0	0.2502618610050066	0.2109364373280017	0.2224231285594311	0.0	0.0	0.4497202841209377	0.2596089899472585	0.2141736006109237	0.0	0.2607731541721826	0.21696089435042	0.0	0.0	0.0	0.0	0.0	A	SRGAP2B	#66c2a5
ENSG00000150456	0.3538449375624181	0.0	0.0	0.0	0.0	0.0	0.0	0.0	0.1520758617000283	0.3132428719288812	0.0	0.0	0.0	0.0	0.0	0.0	0.3554803820275038	0.0	0.0	A	EEF1AKMT1	#66c2a5
ENSG00000266338	0.6137246337220618	0.0	0.1446561998290283	0.0	-0.1801070416391674	0.3034501393114555	-0.1699621724861183	0.0	0.3681027434787755	0.7348638595607303	0.0	0.0	0.0	0.4384810137862967	0.290958158551578	0.0	0.0	0.0	0.0	A	NBPF15	#66c2a5
ENSG00000014914	0.2343212110442575	0.1257064954890262	0.3717644912074459	0.0	0.0	0.3110015041547039	-0.2164595117891378	0.0	0.4097170702618458	-0.2775477932729179	0.1583699503404757	0.7155435446009167	0.0	0.1307190336472614	0.3115588237117165	0.4768099547765455	0.0	0.0	0.5223922192000727	A	MTMR11	#66c2a5
ENSG00000143398	-0.4948652295148591	0.1317792329325967	0.0	0.3923849046665723	0.0	0.5096834623158482	0.1856607068871862	0.0	0.5307516306907917	0.2961894818689132	0.2126338554560231	0.0	0.3003425329727077	0.5003100136510661	0.2228499895204872	0.2615761722937976	0.3757418876898847	0.0	0.0	A	PIP5K1A	#66c2a5
ENSG00000163159	0.0	0.1312098239593482	0.0	0.28328301810368	0.0	0.2817694642188521	0.0	0.0	0.6762925835024668	0.3965643078317226	0.0	0.0	0.1592549233578081	0.2755848888295371	0.3756430296464868	0.0	0.0	0.5171845962434436	0.0	A	VPS72	#66c2a5
ENSG00000138162	0.6236993112563338	0.2203248162912824	0.239380053334951	0.254030976388607	0.0	0.696754275842668	0.0	0.0	0.5275072898102909	0.0	-0.1599931025761842	0.0	0.2800015719090286	0.2581199162456859	0.0	0.3671647059221004	0.416282844814721	0.0	0.0	A	TACC2	#66c2a5
ENSG00000154473	0.4036359449130152	0.123532885289232	0.1659334320710173	0.0	0.0	0.2978396144508127	0.0	0.0	0.4889624574368797	0.4010507570706535	0.2779526927866845	0.0	0.3727475736790653	0.146658361486105	0.2903288688042941	0.0	0.0	0.0	0.0	A	BUB3	#66c2a5
ENSG00000139597	0.4749726317065979	-0.1832512182898455	0.0	0.0	-0.2847424872453572	0.1933071097518209	-0.3678818353351376	0.0	0.5364614711776092	0.5033336222151608	-0.1879957016569942	0.0	-0.1519208306317491	0.1684299339952366	0.0	-0.3433324285881653	0.0	0.0	0.0	A	N4BP2L1	#66c2a5
ENSG00000120686	0.0	0.0	0.0	0.0	0.0	0.4195040534691857	0.0	0.0	0.3202454725774306	0.5582666943103971	0.0	-0.3991479566223998	0.0	0.2289595562729371	0.2351435941167337	0.2311979964352022	0.0	0.0	0.0	A	UFM1	#66c2a5
ENSG00000179988	0.1253859555484315	0.2867841825056056	0.0	0.226624332943415	0.0	0.4177008319305509	0.4317951099705223	0.0	0.284379196274737	0.5251411501947374	0.1776423440009973	0.0	0.0	0.2443113299508333	0.2444330937104989	0.0	0.0	0.0	0.0	A	PSTK	#66c2a5
ENSG00000119965	0.3097489769601412	0.0	0.0	0.0	0.0	0.1617654307229363	0.0	0.0	0.6097343907251	0.4891322501648814	0.0	0.0	0.0	0.0	0.0	0.0	0.0	0.0	0.4631886763049845	A	C10orf88	#66c2a5
ENSG00000175544	0.2396964765598094	0.2302785869251968	0.2251418209176431	0.2929362204560362	0.0	0.0	0.1958362581260965	0.0	0.1392897670712728	0.0	0.0	0.0	0.2532213599950243	0.1984792030583663	0.2704523911635222	0.0	0.0	0.4152425380611652	0.0	A	CABP4	#66c2a5
ENSG00000265491	0.1923093609135592	0.0	-0.3368670749929179	0.0	0.1645067607481171	0.4236640232772427	0.0	0.0	-0.449945348240001	0.7424695900449552	0.0	0.0	0.3378995898761357	-0.4743376654589607	0.0	0.4785851525560048	0.0	-0.4365373269514802	0.4682226778673273	A	RNF115	#66c2a5
ENSG00000163156	0.2008454268634249	0.0	0.0	0.0	0.0	0.0	0.0	0.0	0.3659359194261092	0.3698955640768917	0.0	0.0	0.0	0.0	0.3167867651730369	0.0	0.0	0.0	0.0	A	SCNM1	#66c2a5
ENSG00000131788	0.0	0.2527276335499134	0.149424291665544	0.181892585807481	0.2451320979279178	0.0	0.2852582983185078	0.3407603897938341	0.4126031330680443	0.3087298690352101	0.0	0.0	0.2427090820101319	0.0	0.0	0.0	0.0	-0.5050838311789916	0.5425561426870218	A	PIAS3	#66c2a5
ENSG00000186141	0.1532643604325641	0.0	0.0	-0.1416989408836889	0.0	0.1948895079858228	0.0	0.0	0.4616442539105472	0.0	0.0	0.0	0.0	0.0	0.3051964130708041	0.0	0.0	0.0	0.0	A	POLR3C	#66c2a5
ENSG00000148848	0.43209463274148	0.1421392306016556	0.0	0.0	0.0	0.0	0.0	0.0	0.0	0.2437913005224401	0.0	0.0	0.2837606583204538	0.0	0.0	0.0	0.0	0.0	0.0	A	ADAM12	#66c2a5
ENSG00000172663	0.5016185783154035	0.1145734695115347	0.1726762798564326	0.0	0.2319854522736694	0.25352713370133	0.2290146535171453	0.0	0.3366349963800552	0.5165258828641084	0.2495221155007105	0.0	0.1558866738888552	-0.3732425456770245	0.0	0.227686428562533	0.0	0.0	0.0	A	TMEM134	#66c2a5
ENSG00000130640	-0.2286170092746215	0.1138103534047342	0.0	0.0	0.0	0.7804461033181641	0.0	0.0	0.7823871232033522	0.4750460099899771	0.1905810808688198	0.0	0.2940767598465649	0.4985877764696941	0.3363811447249576	0.5829418163235115	0.3535878288584468	0.0	0.0	A	TUBGCP2	#66c2a5
ENSG00000182022	-0.416933666899979	0.0	0.0	-0.139272670417018	0.0	0.1784992902234644	0.15898976903782	0.0	0.3755258522010051	0.4406358593743962	0.0	0.0	0.0	0.0	0.0	0.0	0.0	0.0	0.0	A	CHST15	#66c2a5
ENSG00000172725	-0.3386713855347534	0.1642449743190437	0.0	-0.1803969623155685	0.0	-0.16958455959615	0.249751529092236	0.0	0.4014448683249282	0.224820690120903	0.0	0.0	0.0	0.151903147124661	0.2626644803039565	0.0	0.0	0.54370696735824	0.520137889731448	A	CORO1B	#66c2a5
ENSG00000173020	0.660731554517522	0.2320912172002935	0.1444527395735557	0.2687567868840682	0.183871529307311	0.0	0.0	0.4205880337618239	0.1580867898712113	-0.2437742246887122	0.0	-0.4226704720204684	0.0	0.0	0.3886909077160129	0.0	0.0	0.0	0.0	A	GRK2	#66c2a5
ENSG00000120008	-0.265558446820197	0.254622700687775	0.0	0.3664103959612432	0.2615602995042929	0.1678009904413871	0.0	0.0	0.575851319400644	0.5870926464705634	0.2921120324076485	0.0	0.2569956195267506	0.4367789152799575	0.0	0.5058444935377292	0.0	0.0	0.0	A	WDR11	#66c2a5
ENSG00000172932	0.6340982087848911	0.0	0.3925626651608428	0.4235337977057864	0.0	0.4343150524421297	-0.1803640777192404	0.0	0.2867035431448335	0.3080492668604278	0.0	0.0	-0.2195119517395727	0.0	0.0	0.0	0.0	0.0	0.0	A	ANKRD13D	#66c2a5
ENSG00000136631	0.1677015775023716	0.0	0.0	-0.1639226812499545	0.0	0.5756034677445728	0.0	0.0	0.6896836653869297	0.5826479971810733	-0.1756867844447466	0.0	0.2545274235188646	0.2288421328939642	0.0	0.2264238974330193	0.0	0.0	0.5057719247786108	A	VPS45	#66c2a5
ENSG00000203805	0.4384288190233978	0.332440905887728	0.0	0.348792792704651	0.0	0.2880338498141248	0.0	0.0	0.2936852037046019	0.0	0.4018829522843677	0.0	0.0	0.3828091122122611	0.0	0.0	0.0	0.0	0.0	A	PLPP4	#66c2a5
ENSG00000099204	-0.2480123831467597	0.0	0.0	0.3615502160526296	0.0	0.3396737403898468	0.0	0.5649999610111166	0.2031668937637521	0.0	-0.153099327932272	0.0	0.0	0.1792097147773651	0.3620290737440816	0.0	0.4160661699923406	0.0	0.0	A	ABLIM1	#66c2a5
ENSG00000137522	0.0	0.0	0.1708969762344594	0.1371044566171051	0.0	0.4806442119046075	0.0	0.0	0.4829040736136741	0.4648287526031462	0.0	0.0	0.1548589448760544	0.1499578147045927	0.0	0.2502035502770841	0.0	0.0	0.0	A	RNF121	#66c2a5
ENSG00000107518	0.29554370106524	0.3226759741453947	0.2740190452960632	0.404199704172375	0.2596374629296532	0.2513253248422013	0.3820213112535472	0.0	-0.3243695023537741	0.0	0.0	0.0	0.1905747493267867	0.0	0.2417129010204439	0.0	0.0	0.0	0.0	A	ATRNL1	#66c2a5
ENSG00000165650	0.6516214935958002	0.0	0.0	0.2434165876056979	0.2200793646623172	0.0	0.0	0.0	0.3126954825874452	0.250170541342807	0.0	-0.6708841489659494	0.0	0.0	0.0	0.0	0.0	0.0	0.0	A	PDZD8	#66c2a5
ENSG00000110092	0.3772363613428445	0.0	-0.3189515447676733	0.0	0.0	0.2586341604173827	-0.202773131510304	0.3658240409281747	0.0	0.3316596347168123	0.0	0.0	0.0	0.0	0.0	0.0	0.0	0.0	0.0	A	CCND1	#66c2a5
ENSG00000151164	0.0	0.0	0.0	0.0	0.2482756814525325	0.0	0.2428618248177284	0.0	0.1879530999432425	0.5137406909977115	0.0	0.0	0.0	0.0	0.0	0.4310846292260243	0.0	0.0	0.0	A	RAD9B	#66c2a5
ENSG00000151929	0.0	0.0	0.0	0.0	0.0	0.4817363560620702	0.0	0.0	0.2690486675205112	-0.2845076209653966	0.0	0.0	0.0	0.2657347428695031	0.0	0.0	0.0	0.4066072002907936	0.0	A	BAG3	#66c2a5
ENSG00000184575	-0.6603687384735787	0.215598245423975	0.0	0.0	0.0	0.4977108397438977	-0.2071209399227101	0.4596123202231249	0.6383897393595328	0.4770480925901947	0.0	0.0	0.2440897394150368	0.218277611433217	0.0	0.3826359996334881	0.0	0.0	0.0	A	XPOT	#66c2a5
ENSG00000172830	0.1369707409563053	0.0	0.2128691686307695	0.0	0.0	0.3477067966701531	0.0	0.0	0.5306049708682019	0.6765887423714085	0.1806953544897469	0.0	0.0	0.5288905704372506	0.0	0.2706815281372775	0.0	-0.5831894300504038	0.0	A	SSH3	#66c2a5
ENSG00000172613	0.5140968373366988	0.2156603142259348	0.0	0.0	0.0	0.4717128472657855	0.0	0.0	0.6370917247825859	0.4340012696448563	0.0	0.0	0.0	0.0	0.0	0.0	0.0	0.0	0.0	A	RAD9A	#66c2a5
ENSG00000117262	-0.2883283320750263	0.0	0.1650943157021146	0.1131243113754227	0.0	0.4416090306292306	0.0	0.0	0.4683624862945607	0.6733412003204238	0.0	0.5777782115115921	0.1751718507760844	0.1418916025747295	0.0	0.2445508766565522	0.0	-0.4302259624895737	0.0	A	GPR89A	#66c2a5
ENSG00000173653	0.1625223863294098	0.0	0.1864283073067494	0.2511271468037678	0.0	0.3580262259232015	0.0	0.0	0.5171539641360257	0.3050606407589301	0.0	0.0	0.0	0.3193871362518583	0.0	0.2483236339263202	0.0	0.0	0.0	A	RCE1	#66c2a5
ENSG00000107651	0.0	0.2922201450760022	0.0	0.0	0.0	0.3969332281144447	0.0	0.0	0.3409768012407641	0.3546063938931487	0.0	0.0	0.0	0.2013341749902686	0.0	0.375605046382556	0.0	0.0	0.0	A	SEC23IP	#66c2a5
ENSG00000143416	0.0	0.0	0.0	0.0	0.0	0.0	0.0	0.0	-0.1353632856261595	0.3433259144183093	0.0	0.0	0.1650076568271083	0.0	0.2439035101986497	0.0	0.4238872365211246	0.0	0.607205313981815	A	SELENBP1	#66c2a5
ENSG00000198324	0.0	0.0	0.0	0.0	0.0	0.2819921649106965	0.155655163220586	0.0	0.2525467841573955	0.0	0.0	0.0	0.0	0.0	0.0	0.2225403571199743	0.0	0.0	0.0	A	FAM109A	#66c2a5
ENSG00000143393	0.0	0.0	0.0	-0.1719811538379311	-0.2635613905338557	0.5707594197955296	-0.2007619656150551	0.0	0.3894695678154226	0.5580998791470223	-0.3193722817409855	0.0	0.0	0.3254742594190347	0.0	0.371718634400006	0.0	0.0	0.0	A	PI4KB	#66c2a5
ENSG00000143434	0.1644983525067828	0.0	-0.1659864749877142	0.1784733749325642	0.0	0.3168323161683056	0.0	0.4304279950546263	0.6034671714023754	0.2948919716465822	0.0	0.0	0.0	0.1409901944424774	0.0	0.3117866758257523	0.0	0.0	0.0	A	SEMA6C	#66c2a5
ENSG00000169856	0.0	0.0	0.0	0.0	0.0	0.0	0.0	0.0	0.1712939433637984	0.0	0.0	0.0	0.0	0.5665088837844228	0.8348039997021275	-0.2809528470590992	0.0	0.0	0.0	A	ONECUT1	#66c2a5
ENSG00000175305	0.0	0.2451022753022052	0.260992129927849	0.0	0.0	0.0	0.0	0.3323297544990205	-0.1467182598081284	0.4094196202049052	0.0	0.0	-0.1689567820900802	0.4921575128754053	0.0	0.0	0.0	0.0	0.0	A	CCNE2	#66c2a5
ENSG00000168118	0.0	0.0	0.0	0.0	0.0	0.3839656512838852	-0.2244532504723793	0.0	0.3268944811742272	0.2128814174322764	0.0	0.0	0.0	0.0	0.0	0.0	0.0	0.3916328548906942	0.0	A	RAB4A	#66c2a5
ENSG00000164941	0.0	0.2422565623364566	0.2727556517828526	0.1604354817443835	0.2075811805430215	0.4407631927781155	0.2524796465141211	0.0	0.6434480283002834	0.5536410266954875	0.1743611885653767	0.0	0.1769566456694078	0.3079993978428987	0.2888564282142111	0.3171314906293239	0.0	0.0	0.0	A	INTS8	#66c2a5
ENSG00000154429	0.3553049319357548	0.1419632447475733	-0.160518634833773	0.2112948764837146	0.0	0.0	0.331841829919817	0.3591992069390577	0.4634314991866922	0.2549541688359547	0.254374741984542	0.0	0.2893905528112506	0.2461985200674421	0.0	0.0	0.0	0.0	0.0	A	CCSAP	#66c2a5
ENSG00000265817	0.0	0.1391150011883118	0.0	0.0	0.3342178763580324	0.3125775165193513	0.0	0.0	0.4652473087380429	0.1967642609226738	0.255575798400882	0.0	0.2481202760216196	0.0	0.0	0.2798566654710028	0.0	0.0	0.7247107160875358	A	FSBP	#66c2a5
ENSG00000135801	0.230804368107091	0.3207322216985706	0.2530641785401479	0.1551160742379024	0.0	0.5861796683535492	0.0	0.4986259724555839	0.306174053077119	0.5556019294774172	0.0	0.0	0.3185396122858067	0.3240365040019526	0.0	0.3927676071535124	0.0	0.0	0.0	A	TAF5L	#66c2a5
ENSG00000116544	0.2735138136520559	0.0	0.7637859332124072	0.0	0.0	0.6985998710487995	0.0	0.0	0.5861844002653493	0.0	-0.8074882983596272	0.0	0.2905313305172009	-0.8237255311191245	0.0	0.0	0.0	0.0	0.0	A	DLGAP3	#66c2a5
ENSG00000156642	0.0	0.0	0.260579778930519	0.2757993812793247	0.1649890550704769	0.4163577689471865	0.0	0.4567881407769212	0.2408991146265846	0.53456595508619	0.0	-0.4198837358354537	0.0	0.3385044902766214	0.0	0.23312195391858	0.0	0.0	0.0	A	NPTN	#66c2a5
ENSG00000147606	0.1435558508012442	0.0	0.0	0.1309197614299737	0.0	0.2314312313675168	0.1819546324096362	0.0	0.1242631624582545	0.0	0.0	0.0	0.0	0.0	0.0	0.2822272552400393	0.0	0.0	0.0	A	SLC26A7	#66c2a5
ENSG00000188467	-0.3865718843642592	0.0	0.0	0.4208488867593584	0.0	0.0	0.4564076661562958	0.0	0.3255870758880499	0.4857089484588804	0.0	0.0	0.2930208054969412	0.5143892367489775	0.444315436269399	0.0	0.0	0.0	0.0	A	SLC24A5	#66c2a5
ENSG00000160097	0.3269170955849995	0.3823020064284369	0.1908146332621778	0.1922809144543369	0.2379272295019366	0.4497689094317137	0.2494615224686535	0.0	0.2200776849261745	0.1697731942537145	0.2074225624786516	0.0	0.1657646685282836	0.4249742294348159	0.0	0.0	0.3363400114320614	0.0	0.0	A	FNDC5	#66c2a5
ENSG00000139644	0.3960352814697159	0.0	0.1378138291165611	0.0	0.0	0.6327080619048654	0.0	0.0	0.3538418704458373	0.4278511427916102	0.0	-0.5847738240182127	0.0	0.3566054989318083	0.2905174765240448	0.0	0.3338662091508087	0.0	0.0	A	TMBIM6	#66c2a5
ENSG00000163041	0.0	0.1452998194634662	0.0	0.1340206921356831	0.0	0.4915669351173629	0.0	0.0	0.4209909222438081	0.4784452164226011	0.0	0.0	0.0	0.1935135949004153	0.0	0.3451779620772619	0.0	0.0	0.0	A	H3F3A	#66c2a5
ENSG00000067141	-0.2852815233650023	0.0	0.2564836969427017	0.0	0.1562471065167774	0.5611074676232719	0.0	0.0	0.4938816514829523	0.3052215609053218	0.0	0.0	0.2402458446088316	0.0	0.0	0.0	0.4026409467593916	0.0	0.0	A	NEO1	#66c2a5
ENSG00000159322	-0.8041290437796459	0.0	0.0	-0.2186556049212935	-0.2866370656818347	0.3858255326203562	-0.249128273922092	0.0	0.5237002039448291	0.7000873112266495	0.0	0.0	0.0	0.0	0.0	0.0	0.0	0.0	0.5545451759133041	A	ADPGK	#66c2a5
ENSG00000166233	-0.2700721037868836	0.0	0.0	0.0	-0.20715840050497	0.5122002815790274	0.1781383776240124	0.0	0.6425804718837244	0.4231480787739166	-0.1702286364532473	0.0	0.0	0.2424614022785193	0.0	0.0	0.0	0.0	0.0	A	ARIH1	#66c2a5
ENSG00000137817	0.2400378540289833	0.0	-0.1490767291466638	0.0	-0.3136270236853704	0.4252243557161807	0.0	0.0	0.0773555560000045	0.3197416473570139	-0.2819181133121294	0.0	-0.5078602588019868	0.2189451022350692	0.0	0.0	0.0	0.0	0.0	A	PARP6	#66c2a5
ENSG00000155100	0.0	-0.1794246229540701	0.0	0.0	0.0	0.1544739261838803	0.0	0.0	0.18189156489919	0.5813617826606108	-0.2504763097479425	0.0	0.0	0.0	0.0	0.0	0.0	0.0	0.0	A	OTUD6B	#66c2a5
ENSG00000116497	0.3670933814374849	-0.1183687119622754	0.0	0.1271626176433002	0.0	0.2272829750438785	-0.325748291880036	0.0	0.4688119419660013	0.4530941886754557	-0.274285404042016	0.0	0.0	-0.223390365796338	0.0	-0.2751107000655732	-0.5779361575140335	-0.611942323220163	0.0	A	S100PBP	#66c2a5
ENSG00000128989	0.5098704508862927	0.0	0.0	0.0	0.0	0.7757925474478867	-0.2108305377994939	0.0	0.0	0.6801328510133285	-0.1810449994731485	0.0	0.2297019175502424	0.0	0.0	0.0	0.0	0.0	0.5853868242726271	A	ARPP19	#66c2a5
ENSG00000197275	-0.3549118176874424	0.2616465034446306	0.0	0.1836875542858881	0.1901027893638689	0.4764772007557478	0.4141080119433525	0.0	0.3833448511343229	0.4402678369440131	0.2864913174797093	0.0	0.231072131189868	0.4203941881359087	0.3342725127091473	0.0	0.0	0.0	0.0	A	RAD54B	#66c2a5
ENSG00000162521	0.504093782040681	0.1276874946152496	0.1315535323837516	0.0	-0.1579088811665164	0.7701784483045293	0.0	0.0	0.2465155515807093	0.5661831007713753	0.0	0.0	0.2351811578585134	0.3185751410841294	0.2121929092895082	0.5023157547047704	0.4079172444543293	0.0	0.0	A	RBBP4	#66c2a5
ENSG00000164944	-0.5548522437902274	0.3155778326908013	0.0	0.2164278065145612	0.0	0.5327665170004846	0.2107094092618363	0.0	0.5822180870833071	0.210294368405651	0.1581493072474699	0.0	0.2082120992493749	0.4338563196336715	0.0	0.3993333297174708	0.3813706024465589	0.0	0.0	A	KIAA1429	#66c2a5
ENSG00000079387	0.2807517340297118	0.0	0.1571419164539974	0.1412868661096225	0.0	0.297189860607108	0.0	0.0	0.202256647029142	0.3475954204843547	0.0	0.0	0.0	0.0	0.0	0.234070420403514	0.0	0.0	0.0	A	SENP1	#66c2a5
ENSG00000163867	0.0	0.0	0.0	-0.143889514561073	0.0	0.3581046329307146	0.0	0.0	0.0	0.3231684270877113	0.0	0.0	0.0	0.0	0.0	0.0	0.0	0.0	0.0	A	ZMYM6	#66c2a5
ENSG00000154305	0.1758091621840586	0.0	0.0	0.121974385782313	0.0	0.2124016399707761	0.0	0.3941143638830333	0.4116108212118093	0.3658018873844965	0.0	0.0	0.2711312489230162	0.2406401726740319	0.3387458944449497	0.4150178649611717	0.0	0.0	0.0	A	MIA3	#66c2a5
ENSG00000140488	-0.143942157469236	0.0	0.0	0.1836032667089047	0.0	0.2755189778005213	0.1680396337650329	0.0	0.4318842391903293	0.0	0.0	0.0	0.0	0.4642754447928151	0.4101870271137023	0.0	-0.4491279741421001	0.546989742299538	0.0	A	CELF6	#66c2a5
ENSG00000164951	0.6378487012629952	0.0	-0.1716792761192307	0.1448198794297121	0.2171424154154986	0.0	0.0	0.0	0.2451358528177595	0.0	0.2043816296199947	0.0	0.1896173173978207	0.0	0.3130153526135557	0.0	0.0	0.0	0.0	A	PDP1	#66c2a5
ENSG00000154370	-0.1711335648167407	0.0	0.0	0.1599817836431876	0.2471724095931018	0.0	0.0	0.0	0.4883049161396798	0.4426766654875691	0.0	0.0	0.2708684013804653	0.2427468113135532	0.3793403834726411	0.0	0.0	0.0	0.0	A	TRIM11	#66c2a5
ENSG00000156170	0.0	0.1699881361078506	0.0	-0.4191580812399356	-0.2427433519671198	0.0	-0.1822396661088993	0.0	0.4372406812428933	0.5163084387501586	0.0	0.0	-0.2114481344842796	0.0	0.0	0.0	0.0	0.0	0.0	A	NDUFAF6	#66c2a5
ENSG00000188343	0.6636988156733216	0.0	0.0	-0.3021102164947598	-0.2405579718347991	0.5661685552671588	0.0	0.0	0.5576558645538539	0.6653413647911397	-0.2625981150393155	0.0	-0.3945522916503726	0.2148352405568273	0.0	0.0	-0.5505854335547384	0.0	0.0	A	FAM92A	#66c2a5
ENSG00000178401	0.0	0.4822096334266741	0.0	0.2354790499879827	0.0	0.224013211648093	0.0	0.0	0.1299278474391857	0.5402841800289785	0.0	0.0	0.266039262544493	0.2663120607295604	0.0	0.5526213725149168	0.0	0.0	0.0	A	DNAJC22	#66c2a5
ENSG00000104361	0.1146870711960962	0.323919635724925	0.0	0.3073798826763147	0.0	0.3841924195289749	0.0	0.0	0.2772304047565707	0.4126804338821419	0.0	0.0	0.0	0.1766746746572754	0.2487008768345713	0.0	0.0	0.0	0.4732005065389963	A	NIPAL2	#66c2a5
ENSG00000135406	0.4886132430726265	0.1985641854702545	0.2804237167479679	0.3034353610214269	0.3098610672029315	0.3361245995633627	0.1604621755768595	0.0	0.2239777039533285	0.0	0.2753917531509851	0.0	0.3096578517899583	0.2538308326993029	0.0	0.0	0.0	0.0	0.0	A	PRPH	#66c2a5
ENSG00000154188	0.3644270198395014	0.2568144339357273	0.1648609905618102	0.2223214942032257	0.0	0.1806919232862412	0.0	0.0	0.1560506349245214	0.0	0.2120379245019713	0.0	0.2172816254178144	0.1717474981772292	0.0	-0.3738180763051877	0.0	0.0	0.0	A	ANGPT1	#66c2a5
ENSG00000215252	0.1553579903800042	0.1470004315090437	0.0	0.0	0.0	0.3469626355753529	0.2035956353491431	0.0	0.4118282100024127	0.5233038282023948	0.3303807765467136	0.7447721074962309	0.0	0.0	0.0	0.2212026751405745	0.0	0.0	0.0	A	GOLGA8B	#66c2a5
ENSG00000117013	0.0	0.2511186273762084	0.0	0.2240334609234596	0.0	0.0	0.0	0.3427396936535816	0.5340185887560653	0.0	0.0	0.0	0.0	0.0	0.0	0.0	0.0	0.0	0.0	A	KCNQ4	#66c2a5
ENSG00000164867	-0.2302539271892391	0.1602342418691238	0.2289974310448951	0.3076623906098674	0.1862007413206406	0.2183956289091617	0.3944364128079691	0.0	0.2115520503347568	0.3678908169477253	0.0	0.0	0.3487080440284704	0.3661994494237026	0.314320227394142	0.3049735927982636	0.4278238953294552	-0.4439890166445314	0.0	A	NOS3	#66c2a5
ENSG00000197150	0.0	0.1184540599816197	0.0	0.1616380640069512	0.0	0.345629376180887	0.217751205061579	0.4254255010525289	0.0845636839115076	0.4727854158900881	0.0	0.0	0.0	0.1491325188973918	0.0	0.0	0.0	0.0	0.0	A	ABCB8	#66c2a5
ENSG00000066185	0.1630047715293934	0.0	0.0	0.0	0.1695977841479437	0.0	0.0	0.4998201581837019	0.0569098364980537	0.5536814509115108	0.188618413679444	0.0	0.0	0.168695194099018	0.0	0.0	0.4158114786226524	0.0	0.0	A	ZMYND12	#66c2a5
ENSG00000164934	0.1702788715138042	0.0	0.0	-0.1473324652214425	-0.2283731866353107	0.2611114985163948	-0.2010791028585337	0.0	0.26452128104106	0.2810823766769	0.0	0.0	0.0	0.0	0.0	0.0	0.3818243696195835	0.0	0.0	A	DCAF13	#66c2a5
ENSG00000055118	0.4273131019501689	0.3756636113021257	0.2692873840856778	0.2809546618435325	0.0	0.6759675284376936	0.0	0.0	0.4985693395778438	0.1422342062316393	0.4129288918710246	0.0	0.0	0.0	0.0	0.0	0.0	0.0	0.0	A	KCNH2	#66c2a5
ENSG00000162517	0.4592799301760634	0.0	0.0	0.0	-0.1789972536884252	0.4088680970609235	0.0	0.0	0.4611008132265598	-0.1404318535778539	0.0	0.0	0.0	0.1864079655215873	0.0	0.0	0.0	0.0	0.0	A	PEF1	#66c2a5
ENSG00000197056	0.5119843342284683	0.1983616001492718	0.0	0.157819683261691	0.0	0.3004239643300656	0.0	0.0	0.2505854318062641	0.3681295234950458	0.0	0.0	0.0	0.2574949707222022	0.0	0.0	0.3531364019359638	0.0	0.0	A	ZMYM1	#66c2a5
ENSG00000164010	0.0	0.2021262920807083	0.2455566875674759	0.1307672446684618	0.2150894325255998	0.4222962978266355	0.2510925489753794	0.3871542179021744	0.2929250423651124	0.1371431525319145	0.0	0.0	0.1817485921080001	0.3783277004746526	0.2541333939006091	0.3135007486406128	0.0	0.0	0.0	A	ERMAP	#66c2a5
ENSG00000133574	0.1879026249634597	0.0	0.1386652516538091	0.2153121387854546	0.0	0.0	0.302300820856504	0.0	0.115434405902223	0.4650227087610712	0.0	0.0	0.0	0.1477247032916427	0.2947928557180349	0.0	0.0	0.3971203200468449	0.0	A	GIMAP4	#66c2a5
ENSG00000164935	0.6698014856521994	0.475969417973027	0.6596756374697429	0.597954343897757	0.0	-0.5361912925397677	0.2068874838887301	0.0	0.0	0.4089117913122719	0.2973991481429308	0.0	0.0	0.0	0.0	0.2827385020731424	0.0	0.0	0.0	A	DCSTAMP	#66c2a5
ENSG00000176406	0.5934855868384805	0.1503591634965172	0.450034250991309	0.5889531291283154	0.0	0.4616225187190313	0.0	0.0	0.505153118457606	0.0	0.5970625191997115	0.0	0.2273704089840687	-0.3012490276049423	0.0	0.0	-0.505142026017527	0.0	0.0	A	RIMS2	#66c2a5
ENSG00000162512	0.5818142464597676	0.1808140317916958	0.1666405741493536	0.0	0.4554691857102341	0.4366645666653999	0.0	0.0	0.35878551042487	0.0	0.1660783454499541	0.0	0.0	0.0	0.0	0.0	0.0	0.0	0.0	A	SDC3	#66c2a5
ENSG00000147647	0.4134140378784121	0.2620959003082801	0.0	0.0	0.0	0.4204995776440077	0.0	0.0	0.5249496184177886	0.3442044625777414	0.0	0.857783728821676	0.2338199267067813	0.0	0.3156491511657575	0.3247491342644188	0.0	0.0	0.0	A	DPYS	#66c2a5
ENSG00000147650	-0.0917519640581128	0.1655233053018995	0.0	0.0	0.3064373278664691	0.4537880243259099	0.2081781772288923	0.3304331468191953	0.0945431253441786	0.4472691907366045	0.2225853688707771	0.0	0.1994247862913823	0.3305456690652513	0.0	0.0	0.0	0.0	0.0	A	LRP12	#66c2a5
ENSG00000196136	0.2753400657800486	0.2447819048016422	0.2644325203056059	0.2014540574568207	0.2201195230970966	0.2214191546466456	0.0	0.0	0.36439046307355	0.0	0.2617012389284764	0.0	0.413636584916108	0.2598408724968558	0.2131780683899259	-0.3028502937156253	0.3613199021877219	0.0	0.0	A	SERPINA3	#66c2a5
ENSG00000174243	-0.1468120556878613	0.0	0.0	0.1349950317396594	0.0	0.0	0.0	0.0	0.7090593866428946	0.0	0.0	0.0	0.0	0.522775789661322	0.2544574273541319	0.0	0.0	0.0	0.0	A	DDX23	#66c2a5
ENSG00000076554	0.7342881485609767	-0.178600227009825	0.3124447519759336	0.2629216738932506	0.0	0.5542226721690748	0.2268730706108983	0.0	0.3889197837638794	0.3161902590794215	0.0	-0.4561208517497395	0.0	0.2680713273483308	0.0	0.0	0.0	0.0	0.0	A	TPD52	#66c2a5
ENSG00000205189	0.2407973261347632	0.0	0.0	0.0	0.0	0.3014965700750905	-0.2130970685334495	0.3434265835690001	0.3903357385525796	0.2661811621689583	0.0	0.0	0.1509257776525075	0.3689749702225507	0.0	0.0	0.0	0.0	0.0	A	ZBTB10	#66c2a5
ENSG00000128833	0.5291512579799751	0.2011254234989698	0.2857026852301481	0.2587567072868607	0.2235624730612241	0.2849093164991255	0.2845867622705535	0.0	0.2467416714422625	-0.1872929428787386	0.0	0.0	0.0	0.0	0.0	0.0	0.0	0.0	0.0	A	MYO5C	#66c2a5
ENSG00000128915	0.0	0.0	0.0	0.0	0.0	0.3719865662163304	-0.2245042834939659	0.0	0.2848490483748591	0.5810054944611689	-0.233057969369252	0.0	0.0	0.0	-0.2402199989452345	0.0	0.0	0.0	0.0	A	ICE2	#66c2a5
ENSG00000128918	0.2336733089903571	-0.4496438493783474	-0.2216653601475863	0.1161739093862699	0.0	0.2679234300622876	0.0	0.0	0.3285026614286055	0.1811640622969895	0.0	0.0	0.1839171911150482	0.1821695846136573	0.0	0.0	0.0	0.0	0.0	A	ALDH1A2	#66c2a5
ENSG00000066933	0.2663074453281054	0.1489928521235742	0.1608262909648489	0.0	0.3004433230845116	0.5066883513812014	0.2208700069773423	0.0	0.267569547313926	0.2666245404427977	0.0	0.0	0.0	-0.147588895009958	-0.2430277858916751	0.0	0.0	-0.5527153586851175	0.0	A	MYO9A	#66c2a5
ENSG00000104177	0.4266234843633628	0.2063357696036517	0.3152318010591278	-0.2496567767710881	0.0	0.51742192690877	0.0	0.5705532244848877	-0.628803988918137	0.5942651140367707	0.361119235669055	0.0	0.0	0.4529138515797029	0.0	0.3800865244095602	0.0	0.0	0.0	A	MYEF2	#66c2a5
ENSG00000197535	0.5093029833686209	0.0	0.0	0.0	0.0	0.5561946340763682	0.0	0.0	-0.6038834575106291	0.577632091626199	0.0	0.0	-0.3417294056167363	0.2273242322043941	0.0	0.0	0.0	0.0	0.0	A	MYO5A	#66c2a5
ENSG00000143776	0.4379178736085403	0.0	0.3157018096423524	0.0	0.1762437718639981	0.6450345350830359	0.0	0.0	0.3421976368378043	0.3926895727510152	0.0	-0.5776286363552815	0.1999885404660373	-0.2619330069259027	0.0	0.0	0.0	0.0	0.0	A	CDC42BPA	#66c2a5
ENSG00000132554	-0.2037406994565637	0.1213179730160622	0.557573507415078	0.1554258674794846	0.0	0.3938096188790272	0.1781463667697053	0.0	0.1823587363819288	0.0	0.2935940448435268	0.0	0.0	0.1976738799902309	0.0	0.0	0.4159510209544102	0.0	0.5758036775353887	A	RGS22	#66c2a5
ENSG00000169439	0.5618527973326061	0.3080406761847163	0.0	0.3197424988166011	0.0	0.5817786517561631	0.0	0.0	0.3538783856492388	0.3700131240720683	0.180720886632969	0.0	0.2614429612596517	0.169169990754513	0.0	0.3789605050988164	0.0	0.0	0.4913305924974548	A	SDC2	#66c2a5
ENSG00000147649	0.5248331903234924	0.0	0.3012229887890151	0.2294529383800301	0.0	0.612635898398224	0.0	0.0	0.5229619341868692	0.4459872772809689	0.0	0.0	0.2152581621740242	0.461311864573814	0.0	0.5003146697995299	0.0	0.0	0.0	A	MTDH	#66c2a5
ENSG00000181929	0.4646708732077662	0.0	0.0	0.0	0.1569593792267433	-0.2660056769034988	0.2270018146841435	0.0	0.4590174781254949	0.2921434671885043	0.0	0.0	0.0	0.2831315981880866	0.0	0.3442634478840072	0.0	0.0	0.0	A	PRKAG1	#66c2a5
ENSG00000134146	0.0	0.0	0.0	0.0	0.0	0.5405351013514179	0.0	0.0	0.2074010844201381	0.3746829812771659	0.2468554869245888	0.4021377926251364	0.0	0.1912110464540458	0.0	0.3663631252913755	0.0	0.0	0.0	A	DPH6	#66c2a5
ENSG00000166140	0.0937464103585523	0.0	0.0	0.138687029562332	0.0	0.2406501373074595	0.0	0.0	0.46448123127827	0.4382585381524448	0.0	0.0	0.0	0.1345291335007073	0.0	0.0	0.0	0.3855540648875373	0.0	A	ZFYVE19	#66c2a5
ENSG00000175265	0.0	0.0	0.2228585867977928	0.5559118633922574	0.0	0.3166818925222985	0.0	0.0	0.4392230578052748	0.4880274763892934	-0.2034949788702192	0.4540692962440133	0.0	0.273726348541807	0.0	0.5106472110519756	0.0	0.0	0.0	A	GOLGA8A	#66c2a5
ENSG00000177981	0.1580921484800318	0.364500427779264	0.3056014409634516	0.1994134400335824	0.203057047992701	0.4368831516578775	0.0	0.3751918127468983	0.5988347117456241	0.3727814297934289	0.0	0.0	0.0	0.270052242644913	0.0	0.2337121120361798	0.0	0.0	0.0	A	ASB8	#66c2a5
ENSG00000138600	-0.5324082077922763	0.0	0.0	0.1727697465709575	0.0	0.541060158199142	0.0	0.0	0.2181690629499589	0.2300337520267446	0.0	0.0	-0.1597882968681704	0.2067368152510996	0.0	0.0	0.0	0.0	0.0	A	SPPL2A	#66c2a5
ENSG00000275342	0.2594366769329354	0.1563700310042436	0.1552555910508189	0.0	0.0	0.0	0.0	0.0	0.4423549002095944	0.0	0.2310354574623404	0.0	0.0	0.0	0.2803007201015665	0.0	0.0	0.0	0.0	A	PRAG1	#66c2a5
ENSG00000066056	0.4764749277739171	0.0	0.1984032460224939	0.3811494864292349	0.2055624150486368	0.0	0.0	0.0	0.3922231643117378	0.0	0.0	0.0	0.165730419821447	0.207642138718011	0.2753521663150008	0.3140242116375645	0.0	0.0	0.0	A	TIE1	#66c2a5
ENSG00000167528	0.1633597348715805	0.2640255374880517	0.0	0.1893131065341193	0.2773324197251879	0.2765853031888027	0.1659023226922814	0.0	0.3845761321644765	0.3553614123286398	0.1761227132964038	0.0	0.0	0.456328216622395	0.3518053499563349	0.2879070634999249	0.0	0.0	0.0	A	ZNF641	#66c2a5
ENSG00000092439	-0.2320203485849576	0.132253455282536	0.1322093334898085	0.1561174939576552	0.0	0.6533481510551206	0.0	0.0	0.5339576703391249	0.3969500431161447	0.1795361482422525	0.0	0.0	0.1521169715699252	0.0	0.4206067060949701	0.0	0.0	0.5574195413880242	A	TRPM7	#66c2a5
ENSG00000171033	0.0	0.0	0.2764443496467196	0.1270732180908179	0.2327570604056791	0.5906572594480906	0.0	0.0	-0.1455069925654312	0.3677086243044886	0.0	0.0	0.0	0.0	0.0	0.0	0.0	0.0	0.0	A	PKIA	#66c2a5
ENSG00000139620	0.1841560458805172	0.2489107315426996	0.2156207079099668	0.3153765127961177	0.3658286233378225	0.0	0.3719570485635032	0.0	0.2633769103806844	0.2339857479424384	0.0	0.0	0.0	0.1376472039094249	0.2855081826540283	0.2241763295617902	0.0	0.0	0.0	A	KANSL2	#66c2a5
ENSG00000164751	0.1359123761657855	0.1819254638563222	0.1553559784804486	0.0	0.0	0.5253555379225867	0.0	0.3459004394838442	0.3615684416509178	0.5072038660929507	0.0	0.0	0.0	0.4190800046832206	0.3162219588724637	0.5049769844692762	0.0	0.0	0.0	A	PEX2	#66c2a5
ENSG00000069943	-0.4528947425038596	0.2143656133215681	0.2150357441276041	0.0	0.0	0.478913483091781	0.317731730846253	0.0	0.5712500629550331	0.5514697420523565	0.0	0.0	0.1858237338220204	0.3605660482844653	0.0	0.4672221636413251	0.532849686044535	0.0	0.0	A	PIGB	#66c2a5
ENSG00000104432	0.1435881592701641	0.0	0.0	0.2525538572155464	0.0	0.2110364532519419	0.0	0.4995404002871847	-0.1086143656994984	0.5128240537287754	0.0	0.0	0.2208343809461266	0.4207180107750818	0.0	0.0	0.0	0.0	0.0	A	IL7	#66c2a5
ENSG00000129315	-0.0995637193937481	0.1325607056374301	0.0	0.1331772026172067	0.2019090953830033	0.3921058451394688	0.166984384449863	0.0	0.1423526905425263	0.3408899403374121	0.1917058483693398	0.0	0.2943764483963054	0.4202833155501819	0.2366049307148386	0.0	0.0	0.4393658384991826	0.5996590904715808	A	CCNT1	#66c2a5
ENSG00000106648	0.9291526559188624	0.0	0.0	0.0	0.0	0.0	0.0	0.0	0.4301190671873446	0.0	0.0	0.0	0.0	0.0	0.0	0.0	0.0	0.0	0.0	A	GALNTL5	#66c2a5
ENSG00000139173	0.3018220432524384	0.0	0.1505151071855553	0.0	0.1856074783857259	0.5519723655626496	0.2278363443893301	0.0	0.2601078368308778	0.417343511192398	0.0	-0.4762329360831102	0.0	0.48889975356418	0.0	0.0	0.0	0.0	0.0	A	TMEM117	#66c2a5
ENSG00000184613	0.311115647063685	0.0	0.1538655364124664	0.0	0.0	0.2563762195471409	0.2815251353671465	0.0	0.4681034225144113	0.3736191476904624	0.2627852562592744	0.0	0.0	0.0	0.0	0.3548053690375276	0.5385206283831461	-0.4410403342389533	0.0	A	NELL2	#66c2a5
ENSG00000158747	-0.1961199505138878	0.0	0.236055720665366	0.0	0.0	0.5180021703215462	0.0	0.0	0.2757758816600621	0.0	0.2091771171085116	0.0	0.0	-0.2118394710112356	0.2381386075231308	0.0	0.3591833611645254	0.0	0.0	A	NBL1	#66c2a5
ENSG00000133731	0.5092423133420597	-0.2322937218172407	0.0	0.0	0.0	0.0	0.0	-0.5575985776167734	0.1819702092592937	0.421523554525697	0.0	0.0	0.0	0.0	0.0	0.2448055336722808	0.0	0.0	0.0	A	IMPA1	#66c2a5
ENSG00000139218	0.1004716254112858	0.0	0.0	0.0	0.0	0.41851867582584	0.0	0.0	0.3121801743741615	0.2754497569578443	0.0	0.0	0.0	0.0	0.0	0.0	0.0	-0.4867117029409333	0.0	A	SCAF11	#66c2a5
ENSG00000147604	0.0	0.0	0.0	0.0	0.0	0.1396940457230728	0.0	0.0	0.5825826737946653	0.1935283584195594	0.2989709635115261	0.0	0.206399853442752	0.4069309750199644	0.2820868175314552	0.4174256840098452	0.4582882407792823	0.0	0.0	A	RPL7	#66c2a5
ENSG00000092978	0.0	0.2489837113268101	0.2940101009004517	0.1990270821206196	0.0	0.2709584733755851	0.0	0.3574004873170954	-0.1023519298069995	0.2731735638535157	0.20030877757685	0.0	0.0	0.2377284356240621	0.0	0.0	0.0	0.0	0.0	A	GPATCH2	#66c2a5
ENSG00000167178	0.2008514521703813	0.2151949664312971	0.0	0.2325493570002249	0.0	0.308535504467711	0.3036178292925242	0.3478236978122708	0.2226954575722095	0.4478681962352041	0.1875305880335917	0.0	0.2778516920343174	0.2353548071928131	0.2215495716336701	0.2827734717069569	0.0	0.0	0.0	A	ISLR2	#66c2a5
ENSG00000169758	0.7765197936132255	0.2366051144529283	-0.5551571890535902	0.0	0.0	0.0	0.0	0.5389917274372721	-0.0598972227042644	0.4049318008045429	0.0	0.0	0.0	0.1731581505420265	0.0	0.0	0.0	0.0	0.0	A	TMEM266	#66c2a5
ENSG00000183283	-0.2690118094563869	0.2021941375705737	0.0	0.2669469073558604	0.0	0.345066849833453	0.0	0.0	0.2281587867162341	0.0	-0.1817962949501217	0.0	-0.202406552350027	0.4232014292707097	0.2838017761585918	0.5687303578459002	0.4224233869812457	0.0	0.0	A	DAZAP2	#66c2a5
ENSG00000140319	-0.2628018458188796	0.0	0.0	0.0	0.0	0.2281701572397996	0.1894700229246627	0.0	0.224517882477806	0.4666416873764622	-0.2275077342903621	0.0	0.0	0.4132022806410257	0.0	0.3741816602935592	0.0	0.0	0.0	A	SRP14	#66c2a5
ENSG00000166073	0.469590793568246	0.2768804096470394	0.0	0.0	0.1591009627829021	0.0	0.0	0.0	0.6109724621453897	0.0	0.1762236972131761	-0.6482060112189438	0.0	0.0	0.0	0.0	0.0	0.0	0.0	A	GPR176	#66c2a5
ENSG00000180304	0.2809551038299838	0.0	0.3139974933103923	0.1934728263729786	0.2320878979700149	0.723439490416654	0.0	0.0	0.5646860492545556	0.4000785323734754	0.0	0.0	0.1527119207425767	0.0	0.0	0.0	0.4233581197508677	0.0	0.0	A	OAZ2	#66c2a5
ENSG00000140374	-0.389239429561901	-0.3038974299051264	-0.1373487702235341	-0.1684942737907423	-0.1590166129557054	0.3838355200621868	0.0	0.0	0.1874907242284127	0.275484800310972	0.0	0.0	0.1596773714816151	0.4777675594441217	0.0	0.0	0.0	0.0	0.0	A	ETFA	#66c2a5
ENSG00000104497	0.1137511585972297	0.0	0.0	0.0	0.0	0.4214372804653905	-0.3567527723746487	0.0	0.2162246267305789	0.4051502001462856	0.0	0.0	-0.1670758083795403	0.276190592953525	0.0	0.0	0.0	0.0	0.0	A	SNX16	#66c2a5
ENSG00000184271	0.2407399797136474	0.2583247415151039	0.0	0.0	0.0	0.3187593535454912	-0.1586774643544647	0.0	0.5943778667435363	0.4141536871610912	0.0	0.0	0.0	0.5318207208485956	0.0	0.0	0.0	0.0	0.0	A	POU6F1	#66c2a5
ENSG00000139629	0.2167947138559091	0.1919483702028168	0.1626304898789653	0.187358332698427	0.0	0.0	0.0	0.5531962564703978	0.489957309765329	0.5965776728465461	0.1968174172649304	0.5308583640551183	0.0	0.0	0.0	0.0	0.0	0.0	0.0	A	GALNT6	#66c2a5
ENSG00000221947	0.2541379877437076	0.2666952911774537	0.2079496980937868	0.3102822378182177	0.2128434045274154	0.4180673615292537	0.0	0.0	0.2128325357486879	0.2875086083654735	0.0	0.0	0.0	0.2283958719204144	0.0	0.0	0.0	0.0	0.0	A	XKR9	#66c2a5
ENSG00000154582	0.0	0.0	0.0	0.0	0.0	0.3756408262864474	0.0	0.0	0.3078365288673958	0.0	0.1816987566453219	0.0	0.0	0.0	0.3038381306244791	0.0	0.0	0.0	0.0	A	ELOC	#66c2a5
ENSG00000066084	0.200007840857145	0.0	0.0	0.0	0.0	0.2952538860307678	0.0	0.0	0.3419379459706715	-0.1833267037078782	0.1681924534977823	0.0	0.0	0.1529677065205715	0.0	0.0	0.0	0.0	0.0	A	DIP2B	#66c2a5
ENSG00000129003	0.2170365993289085	0.0	0.1987539668175027	0.1873379763702138	0.0	0.4822913866031951	0.1750470200320497	0.0	0.1060109443277667	0.4200501693847818	0.0	-0.5968546209596539	0.0	0.0	0.0	0.2364751366780688	0.0	0.0	0.0	A	VPS13C	#66c2a5
ENSG00000135473	0.2521184562440988	0.3072661679507162	0.0	0.1920432848955733	0.0	0.6348355796614238	0.0	0.0	0.6779871314588217	0.7369709574926046	0.0	0.0	0.2622284198589326	0.5354956058974315	0.2357462613660587	0.3517392886485175	0.0	0.0	0.0	A	PAN2	#66c2a5
ENSG00000164953	0.3707525032114592	0.258968158428938	0.2331988714765199	0.0	0.0	0.2607060115242102	0.0	0.0	0.3923960682336179	0.7232620769088082	0.160963465331866	0.0	0.1799422731252819	0.4490618913925833	0.333552081361599	0.0	0.0	0.0	0.6448882192582677	A	TMEM67	#66c2a5
ENSG00000110844	0.2265614086561264	0.0	0.0	0.309934991041891	0.2219901755207249	0.3384089080141547	0.0	0.3252540176925925	0.5917450884559202	0.5296312852592874	0.0	0.0	0.0	0.3846779912191876	0.2367956315461786	0.0	0.0	0.0	0.4886233915551646	A	PRPF40B	#66c2a5
ENSG00000047346	0.0	0.1239814937752948	0.0	0.1898452355457819	0.0	0.4709462705777835	0.2503416729838688	0.0	0.4640127745108758	0.216313865034477	0.0	0.0	0.2254432532430193	0.4874097615733169	0.0	0.0	0.0	0.0	0.53282706538702	A	FAM214A	#66c2a5
ENSG00000225973	0.1365793046865409	0.0	0.0	0.0	0.0	0.0	0.0	0.0	0.1293896326994955	0.3061307907385464	0.0	0.0	0.0	0.1538517858469782	0.0	0.0	0.0	0.0	0.0	A	PIGBOS1	#66c2a5
ENSG00000142583	0.3302030928521485	0.1849242157951155	0.0	0.1493422339532876	0.0	0.1831760755405822	0.0	0.3579862589468587	0.2886398943481053	0.3258333846800867	0.0	0.0	0.0	0.3210212301029193	0.0	0.0	0.4087065903279353	0.0	0.0	A	SLC2A5	#66c2a5
ENSG00000116288	0.5561133767550526	0.120174451962797	0.0	0.0	0.1875782152296256	0.4075306486105558	0.1713494123949585	0.0	0.407033891921927	0.0	0.181677625424408	0.0	0.1874680521401592	0.0	0.0	0.486279443171034	0.4356797400548787	0.0	0.0	A	PARK7	#66c2a5
ENSG00000137766	0.4084841536380834	0.4644619037742911	0.2000600530647917	0.3948002829829928	0.3957305949180766	0.1968614373530048	0.0	0.6004207163360927	0.343976524144426	-0.5366363971620152	0.2206273376712322	0.0	0.0	0.2315153146914844	0.0	0.0	0.0	0.0	0.0	A	UNC13C	#66c2a5
ENSG00000162413	-0.2379951957745668	-0.1952061965332055	0.0	0.0	0.0	0.4021360829885715	0.0	0.0	0.5416431846790213	0.3024328260109938	0.0	0.0	0.2558478791541582	0.3193819766548631	-0.3496955795623395	0.0	0.0	0.0	0.0	A	KLHL21	#66c2a5
ENSG00000166888	0.0	0.0	0.1801825985275222	0.0	0.0	0.3365399637878585	-0.1777660852692708	0.0	0.0	0.3464464027621746	0.1768585479941166	0.0	0.3064881995703241	0.2615019600927853	0.0	0.3457557171040458	0.0	-0.4561037421879134	0.5411401025503754	A	STAT6	#66c2a5
ENSG00000197361	0.4593764631348919	0.3860615001743757	0.4822482111889207	0.253619053786201	0.3499222114699494	0.18871485215536	0.3708578112758186	0.0	-0.380798351014284	0.0	0.261848333977783	0.0	0.0	0.2877579097582612	0.0	0.2768213087910683	0.0	0.0	0.0	A	FBXL22	#66c2a5
ENSG00000186973	0.4542910422473816	0.0	0.0	0.0	0.0	0.0	0.7272791126761052	0.4387150000615725	0.6631306225297579	0.0	0.5271385133364083	0.0	0.0	0.4350942197343198	0.0	0.0	0.0	0.0	0.0	A	FAM183A	#66c2a5
ENSG00000137776	0.1718559208055858	0.3069404576344968	0.0	0.1405912845265644	0.0	0.6013683190087202	0.0	0.0	0.4274628550456768	0.6219704954353636	0.0	-0.4865285208990029	0.314797143564849	0.3802934807364245	0.226710444620978	0.4013615394776353	0.0	0.0	0.0	A	SLTM	#66c2a5
ENSG00000181450	0.3190777039807412	0.205336757744544	0.0	0.0	0.0	0.2329243340321214	0.0	0.0	0.2022910981007182	0.5959875627223101	0.0	0.0	0.0	0.1880034159753245	0.0	0.0	0.0	0.0	0.0	A	ZNF678	#66c2a5
ENSG00000137845	-0.3989202926422787	0.0	0.0	-0.1352773531094054	0.2338551825930653	0.5341583499029275	0.0	0.0	0.3763562164923459	0.1396130964864437	0.0	-0.4616209195269043	0.181946278991983	0.3609511319237011	0.3672573039759877	0.4802060243146016	0.0	0.0	0.0	A	ADAM10	#66c2a5
ENSG00000139219	0.1475480152568229	0.3005123922476374	0.0	0.0	0.0	0.2883415584464465	0.0	0.0	0.0	0.0	0.4252292279903593	0.0	0.0	0.3521699543441519	0.0	0.0	0.0	0.0	0.0	A	COL2A1	#66c2a5
ENSG00000171914	0.0	-0.2278051610841287	0.0	0.1588738527688599	0.0	0.4467773127342994	0.0	0.0	0.4484192629856866	0.2948043122312711	0.0	0.0	0.2316271601688312	0.0	0.0	-0.5738520118717092	0.0	0.0	0.0	A	TLN2	#66c2a5
ENSG00000183814	0.3306597749702202	0.1934553562703765	0.1323466719039774	0.2108985916169185	0.0	0.4336170296844548	0.0	0.0	0.3182603872205374	0.6539682466571504	0.0	0.4449998107627884	0.1854789073920029	0.3716707635669276	0.0	0.0	0.3841650967877409	0.0	0.6329371233000823	A	LIN9	#66c2a5
ENSG00000166881	-0.0928641699549467	0.0	0.0	0.0	0.0	0.1382148281285903	0.0	0.0	0.2694988623216517	0.4628194137352333	0.0	0.0	0.2289874314231162	0.0	0.2318388306991541	0.0	0.0	0.0	0.0	A	NEMP1	#66c2a5
ENSG00000185482	0.0	0.0	0.0	0.0	0.0	0.2149388578307098	0.0	0.0	0.2604834849010856	0.0	0.0	0.0	0.0	0.1486520375180651	0.0	0.2800816627277545	0.0	0.0	0.0	A	STAC3	#66c2a5
ENSG00000198815	0.2638387969742753	0.0	0.0	0.0	0.0	0.4569344901316645	0.0	0.0	0.3025884746948181	0.5255520907816033	0.0	0.0	0.0	0.3848701583853994	0.0	0.0	0.0	0.0	0.4556657433909747	A	FOXJ3	#66c2a5
ENSG00000010803	0.3608545842011283	0.0	0.0	0.0	0.0	0.7004500437458416	0.2046042372767869	0.518826825022703	0.5062545133783148	0.6648144219678871	0.0	0.0	0.0	0.0	0.0	0.0	0.0	0.0	0.0	A	SCMH1	#66c2a5
ENSG00000117394	0.0	0.2304969817180795	0.1906956593014518	0.0	0.0	0.2778176510236246	0.0	0.0	0.3588921795885696	-0.1333351579492796	0.0	0.0	0.2478529605301671	0.6422472259635827	0.5801057237530778	0.0	0.0	0.0	0.0	A	SLC2A1	#66c2a5
ENSG00000164683	0.2628476866779446	0.0	0.0	0.3118151118348549	0.0	0.1517409806396448	0.3133443833880457	0.0	0.2596468204717794	0.3772563650096129	0.2189152365673223	0.0	0.2213038398260054	0.3457958622851889	0.2290940089768686	0.3762572403899025	0.536087844044405	0.0	0.0	A	HEY1	#66c2a5
ENSG00000162542	0.0	0.0	0.1962099147932108	0.0	0.0	0.5407037452961955	0.0	0.0	0.1664224137490018	0.2632486395682981	0.0	0.0	-0.1511442600478291	0.2161450391542174	0.0	0.0	0.0	0.0	0.0	A	TMCO4	#66c2a5
ENSG00000164823	0.0	0.0	0.0	0.0	0.0	0.1441191929525281	0.0	0.0	0.1671719872669157	0.3654730712563677	0.0	0.0	0.1554243260301671	0.2360466164119511	0.0	0.0	0.0	0.0	0.0	A	OSGIN2	#66c2a5
ENSG00000104320	0.2200906589475155	0.0	0.0	0.0	0.3216792099325181	0.3180469999810577	0.0	0.0	0.2844544581368673	0.286514308942921	-0.2055252904265543	0.0	0.0	0.5615455205441336	0.3067109156896427	0.0	0.0	0.0	0.0	A	NBN	#66c2a5
ENSG00000171793	0.2299667169334811	0.0	0.0	0.0	0.0	0.3619870165865871	0.0	0.0	0.5250966309727125	0.1947894472906278	0.0	0.0	0.0	0.370932509400003	0.0	0.5313049947344678	0.4554319793486124	0.0	0.0	A	CTPS1	#66c2a5
ENSG00000198010	0.1571256542613215	0.0	0.4087915749216	0.2562501048037989	0.0	0.461669521920021	0.2049545666770099	0.0	-0.2132280324037466	0.4452565845701964	0.0	0.0	0.0	0.421450587425006	-0.3223145945651694	0.2582106733179943	0.0	0.0	0.0	A	DLGAP2	#66c2a5
ENSG00000179912	0.4207156196336966	0.0	0.1755835504874908	0.2441708746035883	0.0	0.4317646001911492	0.0	0.0	0.2328201967689167	0.4576914515558205	-0.1498351024141956	0.0	0.0	0.0	0.0	0.2217845626681581	0.0	0.0	0.0	A	R3HDM2	#66c2a5
ENSG00000167550	0.1922406684512207	0.231676309104135	0.0	0.0	0.0	0.2956185991636679	0.2666870993105196	0.0	0.3916184198397675	0.314902916600059	0.0	0.0	0.0	0.0	0.0	0.0	0.0	0.0	0.0	A	RHEBL1	#66c2a5
ENSG00000139537	0.2625235431889391	0.2693074760169718	0.2631784007208304	0.2333849006002349	0.2460395980539955	0.3585708067861003	0.3193345928067171	0.3680682726007361	0.2531281144337994	0.0	0.0	0.4155316173107499	0.0	0.341113630049757	0.0	0.0	0.0	0.0	0.0	A	CCDC65	#66c2a5
ENSG00000104231	0.1778029729721711	0.2067459943434506	0.0	-0.1564946613031047	0.0	0.3316368214966518	0.0	0.0	0.58682512230705	0.5929299253779041	0.1602582962650315	0.0	0.151200078441808	0.2132457206388546	0.0	0.2102276034610106	0.0	0.0	0.0	A	ZFAND1	#66c2a5
ENSG00000133739	0.0	0.2475938522021999	0.0	0.3857127264383237	0.1842070911983318	0.3663886536329437	0.0	0.0	0.2921823564561955	0.0	0.0	0.0	0.0	0.4590368537800985	0.3374495051466431	0.0	0.0	0.0	0.0	A	LRRCC1	#66c2a5
ENSG00000134287	0.3484226595512852	0.0	-0.2301632674815332	0.0	0.0	0.5261674241804092	0.3547151593212623	0.0	0.7160998231793476	0.297974568648762	0.2463897083340325	0.0	0.2609784764899393	0.4483437057950025	0.0	0.0	0.6059302173694914	0.0	0.0	A	ARF3	#66c2a5
ENSG00000143801	0.1455539411192445	0.2350576130959435	-0.1656671130850805	0.0	0.0	0.3971067952013219	0.1884974679383363	0.0	0.4461434311437727	0.2161835691047529	0.0	0.0	0.0	0.2211215135442661	0.0	0.0	0.0	0.0	0.5301061768786411	A	PSEN2	#66c2a5
ENSG00000127329	0.5991810550996255	0.1149004052473	0.2033328563110113	0.2580417702312229	0.0	0.1720049223004189	0.0	0.0	-0.0524346393579909	0.0	0.0	0.0	0.0	0.3547470286426135	0.0	0.237406710612896	0.0	0.3966258927153022	0.0	A	PTPRB	#66c2a5
ENSG00000104549	0.3466323697231034	0.0	0.0	0.0	0.0	0.4671949381045956	0.0	0.0	0.3101124272941864	0.0	0.0	0.0	0.0	0.0	0.0	0.0	0.0	0.0	0.0	A	SQLE	#66c2a5
ENSG00000164961	-0.4647664101586882	0.2426179312465285	0.0	0.0	0.0	0.5945131316223106	0.0	0.4479474931400905	0.4962692201227264	0.2646542572086703	0.0	0.0	0.3396388914211137	0.4569759556652247	0.0	0.479283070337918	0.0	0.0	0.0	A	WASHC5	#66c2a5
ENSG00000173451	0.3298228810877537	0.2849560204235897	0.2527894324796723	0.0	0.4382677170645534	0.0	0.0	0.440722324678019	-0.1737653565957832	0.4164214096693596	0.2502712171753611	0.0	-0.24927081698405	0.2414485973138578	0.3092921583039923	-0.213570630369976	-0.7754235717561043	0.0	0.0	A	THAP2	#66c2a5
ENSG00000188089	0.4817979289351611	0.0	-0.2666539927676968	0.3957800948347974	0.4470984689687322	0.0	0.0	0.6869927985924458	0.0	0.0	0.5586879053324149	0.0	0.1995406541209105	0.2304696489089465	0.0	-0.7885485377563598	0.0	0.0	0.0	A	PLA2G4E	#66c2a5
ENSG00000179403	0.0	0.2388979977789073	0.0	0.3160671178411357	0.317573869291256	0.1918647299238681	0.0	0.0	0.231342368171058	0.5172411706822027	0.0	0.0	0.0	-0.3206627023154559	-0.3038902332407141	0.5530510538379666	0.0	-0.4961874037170466	0.5280982018880888	A	VWA1	#66c2a5
ENSG00000166887	0.3237965550119545	0.1307777590858439	0.1738322454857832	0.0	0.1700576908417252	0.2933484103602092	0.2006522536308874	0.0	0.5954783333698855	0.33102101341617	0.0	0.0	0.1727541730584684	0.1464992531324792	0.2443116126573652	0.3265390028860891	0.0	-0.4339216035861162	0.0	A	VPS39	#66c2a5
ENSG00000134152	0.0	-0.1473898415988894	0.0	0.0	0.0	0.4218702662871325	-0.1696407464917124	0.0	0.353601957221813	0.3821553936335144	0.0	0.0	-0.1708248308470771	0.2520780651273448	0.0	0.0	0.0	0.0	0.0	A	KATNBL1	#66c2a5
ENSG00000117791	0.3008228131048663	-0.3430033472021393	0.0	0.0	-0.2186398100767973	0.3967216761430397	0.0	0.0	0.1153203747181369	0.4526462199281544	-0.1625248389006782	0.0	0.0	0.1826757982530973	0.0	0.0	0.0	0.0	0.0	A	MARC2	#66c2a5
ENSG00000168672	0.4793179190360904	0.2305950614922084	0.2323541270826112	0.2165725858314126	0.0	0.2897270745538382	0.0	0.0	0.1019588505538146	0.3127545309758859	0.0	0.0	0.1775628504169551	0.2078799719864394	0.2879659666189361	0.0	0.0	0.0	0.0	A	FAM84B	#66c2a5
ENSG00000105875	0.5849383102103575	0.1539438699146411	0.2468379264283173	0.3297919862049716	0.0	0.2415168700178192	0.0	0.5621513137494191	0.4055759787493964	-0.2439242999389118	0.0	0.0	0.1587443704354542	0.215988074850863	0.0	0.0	0.0	0.0	-0.4963489185408718	A	WDR91	#66c2a5
ENSG00000037637	0.2267716891756462	0.0	0.0	0.3030588888931536	0.0	0.2879348553222264	0.3341462061694601	0.4213881773733757	0.112230202548002	0.2825437894859423	0.0	0.0	0.0	0.2036796787009427	0.2121893273735154	0.0	0.0	0.0	0.0	A	FBXO42	#66c2a5
ENSG00000139291	-0.1253811156147604	0.0	0.0	0.0	0.0	0.1414533030615887	0.0	0.0	0.297974694181481	0.5115303194505916	0.0	0.0	0.0	0.5260466034010964	0.0	0.0	0.0	0.0	0.0	A	TMEM19	#66c2a5
ENSG00000173641	0.3160509675582542	0.0	-0.1301893037297797	0.0	0.0	0.6542801534299603	0.0	0.0	0.3620514551532616	0.0	0.3105179287742209	0.4408726619060717	0.3599719816185618	0.314363709801883	0.0	0.3286668668155496	0.0	0.0	0.5198218518013477	A	HSPB7	#66c2a5
ENSG00000106028	-0.6405243762189541	0.2865787204375203	0.0	-0.1589878499441458	0.0	0.2416601831181336	-0.2154785080657675	0.0	0.3947315213700477	0.2388893163367177	0.0	0.0	0.0	0.4565579578443987	0.0	0.5575985625697013	0.5010240986002252	0.0	0.0	A	SSBP1	#66c2a5
ENSG00000022976	0.1894360462465924	0.1949285024461222	0.1565987829989841	0.1538639478643111	0.0	0.0	0.2495868097003337	0.0	0.181333271294014	0.5275034220994484	0.2025990734441887	0.0	0.0	0.0	0.0	0.0	0.0	0.4788136947974884	0.0	A	ZNF839	#66c2a5
ENSG00000196663	0.1190912601747989	0.0	0.0	0.0	0.0	0.3936362074358859	0.0	0.0	0.3601829765431282	0.2375771958587593	0.0	0.0	0.2014885450524206	-0.3111735340622668	0.0	0.0	0.0	0.0	0.0	A	TECPR2	#66c2a5
ENSG00000198826	0.5552781154788974	0.1723665768560168	0.0	0.1144811450367752	0.0	0.2545038399536599	0.258533154179887	0.0	0.3512139225698305	0.6737697421973496	0.0	0.0	0.0	0.1830636166469728	0.0	0.3177013807764383	0.0	0.0	0.0	A	ARHGAP11A	#66c2a5
ENSG00000151746	0.5732782532283922	0.1960080449346354	0.0	0.0	0.0	0.5701208189993507	0.0	0.0	-0.4892697514410669	0.517322384991514	0.0	0.0	0.0	0.1307010909619717	0.0	0.5073373550209522	0.0	0.0	0.0	A	BICD1	#66c2a5
ENSG00000136986	0.0	0.2372297633225432	0.0	0.0	0.0	0.547573396002768	0.0	0.0	0.2848209788243458	-0.1474832692485359	0.1524823149400286	0.4083282815581222	0.0	0.2181977940246575	0.0	0.3730112334440841	0.6278418860850052	0.0	0.4547788200074844	A	DERL1	#66c2a5
ENSG00000015153	0.0	0.0	0.0	0.0	0.0	0.3829946571145695	0.0	0.0	0.3471488404601888	0.4052666557631392	0.0	0.0	0.0	0.211331113358617	0.0	0.0	0.0	0.0	0.0	A	YAF2	#66c2a5
ENSG00000156787	0.0	0.0	0.1934142459819018	0.2915867052336873	0.0	0.4776218331158747	0.0	0.0	0.5636734826552562	0.490412577506938	0.0	0.0	0.1928581624752701	0.2531744602204307	0.0	0.2601446633088979	0.0	0.0	0.0	A	TBC1D31	#66c2a5
ENSG00000235098	0.5405407675343593	0.2348331681800191	0.0	0.1224348468213685	0.0	0.1868605310895709	0.3475916009536046	0.0	0.0928940662488007	0.2875948471753262	0.1521955786490523	0.0	0.23342791308671	0.0	0.0	0.2245724160691349	0.0	-0.4570012639321355	0.0	A	ANKRD65	#66c2a5
ENSG00000187955	-0.2241786684987786	0.1135870291351156	0.0	0.339670879265231	0.0	0.3310729944845872	0.0	0.0	0.2675827172010319	0.1646828370545025	-0.1791605714052615	0.0	0.3280859471068716	0.0	0.0	0.0	0.0	0.0	0.0	A	COL14A1	#66c2a5
ENSG00000189376	0.0	0.0	0.0	0.0	0.0	0.4070093175119843	0.0	0.0	0.3735277361003697	0.3183585479712185	0.0	0.0	0.0	0.0	0.2351967861164573	0.0	0.0	0.0	0.0	A	C8orf76	#66c2a5
ENSG00000139131	-0.475828645512339	0.0	0.0	0.1361871046380183	0.0	0.3497707620907954	0.2894235131466843	0.4780583318551945	0.0	0.0	0.0	0.0	0.0	0.2443535025134109	0.2988178638126821	0.3282713816475046	0.0	0.4689254142163994	0.0	A	YARS2	#66c2a5
ENSG00000133858	0.0	0.1199156520042132	0.165796595594219	0.3476794128891469	0.0	0.4386359710488416	0.0	0.0	0.6517958244675207	0.540238785301137	0.0	0.0	0.1715780438331035	0.4805933276557005	0.2572531209265452	0.226978139935084	0.0	0.0	0.0	A	ZFC3H1	#66c2a5
ENSG00000022567	0.2322957661256471	0.0	0.0	-0.1555210037056955	0.0	0.5342283385661553	0.0	0.4503343790511174	0.194521639894535	0.3734946682556965	-0.2672238754493621	0.0	0.0	0.1474842394034531	0.0	0.2624788756461703	0.0	0.0	0.0	A	SLC45A4	#66c2a5
ENSG00000133704	0.2372600178657485	0.0	0.0	0.1138694213177672	0.0	0.3264252839987268	-0.1651790458309155	0.0	0.2198814934608327	0.2677982476992255	0.0	-0.3890269767742196	0.0	0.1569149508245865	0.0	0.0	0.0	0.0	0.0	A	IPO8	#66c2a5
ENSG00000162819	0.0	0.0	0.0	0.0	0.0	0.3274630130920423	0.0	0.0	0.0932330332591403	0.3849902523719878	0.0	0.0	0.0	0.0	0.0	0.0	0.0	0.395403246322803	0.0	A	BROX	#66c2a5
ENSG00000134690	0.1165208169828077	0.0	0.0	0.0	0.0	0.0	0.0	0.0	0.0	0.3516043008291803	0.0	0.0	0.0	0.1811080375429087	0.4181565524062884	0.0	0.0	0.604491225699154	0.0	A	CDCA8	#66c2a5
ENSG00000184007	0.547408605877174	0.2387891202763294	0.0	0.0	0.0	0.7614974863098929	0.0	0.0	0.498599007819455	0.4763176268886114	-0.2173156503742503	0.0	0.2662701840229851	-0.2066975419345245	0.0	0.6713443047051981	0.0	0.0	0.0	A	PTP4A2	#66c2a5
ENSG00000132294	-0.6710633239058563	0.2258034072907983	0.0	0.0	0.0	0.568048074204679	0.0	0.0	0.4147882101891203	0.0	0.0	-0.4064642509186981	0.0	0.2845403410635773	0.0	0.0	0.0	0.0	0.0	A	EFR3A	#66c2a5
ENSG00000173334	0.2102084868824748	0.0	0.0	0.0	0.0	0.0	0.0	0.0	0.0	0.3336056714557027	0.1772013336178279	0.0	0.0	0.0	0.0	0.0	0.0	0.5141457821233842	0.0	A	TRIB1	#66c2a5
ENSG00000153310	0.0	0.0	0.2322054463721558	0.1751220968910832	0.0	0.575141824811387	0.0	0.0	0.0	0.0	0.0	0.0	0.0	0.4404960395992386	0.0	0.2888349747965084	0.3961248333751158	0.0	0.0	A	FAM49B	#66c2a5
ENSG00000181220	0.0	0.0	0.147143593671175	0.2300206034833153	0.0	0.1783837272668134	0.0	0.0	0.4739920624977451	0.3888337675030639	0.0	0.0	0.0	0.3064215845016749	0.2296610183164907	0.0	0.0	0.0	0.0	A	ZNF746	#66c2a5
ENSG00000123106	0.1380427603116382	0.0	0.0	-0.1770348898844595	-0.2280059444156346	0.3881127922934724	0.0	0.0	0.2860142957470022	0.4835434222690701	-0.221984848148158	0.0	0.0	0.1392928869008614	0.0	0.0	0.0	0.0	0.0	A	CCDC91	#66c2a5
ENSG00000167632	0.3871031698464616	-0.1777552514853351	-0.1974970290164142	-0.297196873888521	0.0	0.6239996906480767	-0.1817811101131948	0.0	0.5006342564610796	0.0	-0.163109922369156	0.0	0.2227500968356006	0.0	0.0	0.0	0.0	-0.5056581543590452	0.0	A	TRAPPC9	#66c2a5
ENSG00000104472	0.3739941393111225	0.0	0.0	0.2226014207450916	0.0	0.4114176942848798	0.0	0.0	0.2107129086937519	0.6044130883351096	0.0	0.0	0.0	0.4044554247101576	0.2320691904504881	0.0	0.0	0.0	0.0	A	CHRAC1	#66c2a5
ENSG00000131773	-0.0862227845696055	0.1697204319023388	0.0	0.0	0.0	0.2052169815524906	0.0	0.0	0.0	0.4523949760864546	0.0	-0.5150739315762627	-0.1816424022328643	0.3500243797952495	0.0	0.0	0.0	0.4341932301623906	-0.5435808750869968	A	KHDRBS3	#66c2a5
ENSG00000008513	0.3170080497505618	0.0	0.0	0.3856052492543717	0.0	0.340581386583399	-0.1810961062833726	0.0	0.2335643726589359	0.3205737729728922	-0.4381420527105378	-0.4676148831139434	0.0	0.0	0.0	-0.2475944181205373	0.0	0.0	0.5485238406972974	A	ST3GAL1	#66c2a5
ENSG00000154380	0.0	0.2305427529270777	0.0	0.3607064920287759	0.1620322542141099	0.4589471875618993	0.0	0.0	0.3833806838117914	0.2663157939503101	0.0	0.0	0.3294636127195718	0.1758788727332869	0.0	0.3639718512439336	0.3847126815294414	0.0	0.0	A	ENAH	#66c2a5
ENSG00000133619	0.1776375820818268	0.2212785931820203	0.2419913542865733	0.3355820559837128	0.1902401492644757	0.6309452231012852	0.0	0.4082350031641129	0.5183169294859452	0.4818916024675135	0.0	0.0	0.0	0.0	0.0	0.2427749019767014	0.0	0.0	0.0	A	KRBA1	#66c2a5
ENSG00000066827	0.0862214137955259	0.0	-0.4150442847463215	0.2427979372131115	0.0	0.2854737831463616	0.0	-0.448118862351829	0.3364897484063214	-0.3946423236135077	0.0	0.0	0.0	0.4934305758304349	0.3798175872880731	0.3920630774310952	0.0	0.0	0.0	A	ZFAT	#66c2a5
ENSG00000169398	0.3914600553274618	-0.1638696571537369	0.2036306571271136	-0.8266154170006732	0.0	0.6833426984638135	0.0	0.4952213288540801	0.263001437973201	0.612167311555655	0.0	0.0	0.1676408057002849	0.4209081195730141	0.0	0.3250366825335559	0.0	0.0	0.0	A	PTK2	#66c2a5
ENSG00000087502	-0.2429674925303244	0.0	0.0	0.0	0.0	0.6408793724346875	0.0	0.0	0.4872834744026619	0.5027646638246611	0.2573165838374989	0.0	0.2138913145721724	0.3315272973000223	0.0	0.4040492420951332	0.4924234050695147	0.0	0.5784642755401315	A	ERGIC2	#66c2a5
ENSG00000185024	0.0	0.0	0.0	0.1840341051113822	0.2552208207681375	0.1774800353082998	0.0	0.0	0.5691111232313278	0.0	0.0	0.0	0.0	0.0	0.0	0.0	0.0	0.0	0.0	A	BRF1	#66c2a5
ENSG00000273173	0.2502628557862497	0.3302761627328344	0.4088462171955213	0.5664482558473685	0.1986252272592239	0.0	0.2954101514949302	0.0	-0.2750024294509348	0.1679090566133399	-0.1570711578802892	0.0	0.0	0.0	0.0	0.0	0.0	0.0	0.0	A	SNURF	#66c2a5
ENSG00000275835	0.1129810854126293	0.2747225169583306	0.0	0.2586091511661295	0.2665211305020008	0.3231341912392041	0.1822768056664526	0.0	0.3392065634947765	0.3553859824824418	0.0	0.0	0.0	0.3863053558058565	0.2566092384192416	0.0	0.4160564751775674	0.0	0.0	A	TUBGCP5	#66c2a5
ENSG00000171130	0.1809886301953785	0.0	0.1385890224030385	0.1227425235781631	0.2647948817924594	0.378864446928202	0.2535058271833335	0.0	0.3253823890808733	0.3173152120286736	0.2614562432412818	0.0	0.0	0.0	0.226506928905129	0.0	0.3579923032149305	0.0	0.0	A	ATP6V0E2	#66c2a5
ENSG00000064763	0.0	0.0	0.0	0.388245172938932	0.0	0.1514073463757554	0.0	0.0	0.2229244049474102	0.3468928693889121	0.0	0.0	0.0	0.2642130480322791	-0.2411616232340212	0.3193115820247743	0.0	0.0	0.0	A	FAR2	#66c2a5
ENSG00000185215	-0.1277183202434289	0.3204021557050019	0.1421780758440647	0.0	0.0	0.3711077350908256	0.0	0.0	0.4508894619431282	0.2996286973706173	0.0	0.3933731867980075	0.0	0.0	0.0	0.3965569479497458	0.0	0.0	0.0	A	TNFAIP2	#66c2a5
ENSG00000163877	0.0	0.1219300431885894	0.156472265507801	0.0	0.0	0.2217193814712689	0.0	0.4013688003728531	0.5083861128448196	0.1606728192336253	0.0	0.0	0.0	0.0	0.0	0.2458924948599704	0.5535007154876995	0.0	0.0	A	SNIP1	#66c2a5
ENSG00000143748	0.279337967687453	0.0	0.0	0.1704406913020681	0.0	0.4645319287376676	0.2490832411161677	0.0	0.5702550303709405	0.6213189156514247	0.0	0.0	0.0	0.3758681160937649	0.0	0.3671772958239058	0.0	0.0	0.0	A	NVL	#66c2a5
ENSG00000184489	0.5539347070045174	0.0	0.0	0.0	0.2141598832009041	0.4065628861421185	0.0	0.0	0.1633705064854246	0.2875619752146147	0.0	0.0	-0.2585173313194659	0.3593794007094671	0.2736043401952481	0.0	0.0	0.0	0.0	A	PTP4A3	#66c2a5
ENSG00000054116	-0.0974118515999527	0.0	0.2344216735246897	0.1732771978487584	0.0	0.2014808668810885	0.0	0.0	0.5146569684885745	0.1646423545814292	0.2518153328803899	0.0	0.0	0.0	0.0	0.0	0.0	0.0	0.5321000117270109	A	TRAPPC3	#66c2a5
ENSG00000182197	0.4603981760761879	0.0	0.0	0.0	0.168215958289336	0.2963093108891793	0.1701550457792128	0.0	0.2920556490993362	0.2530074062057489	0.2128792451969916	0.0	0.2637816914825543	0.3602957074867434	0.0	0.0	0.476013445361102	-0.415437233903316	0.0	A	EXT1	#66c2a5
ENSG00000104419	0.7009115261072321	0.3005721462668557	0.1717400358789987	0.2102350695737569	0.0	0.6009074563411689	0.3202173566441123	0.4928880845474908	-0.1629099855882211	0.5122748260861332	0.3414813129474303	-0.5283386534437455	0.2989380645455082	0.0	0.0	0.0	0.0	0.0	0.0	A	NDRG1	#66c2a5
ENSG00000164754	-0.2667325519008285	0.0	0.0	0.0	-0.1714785469426352	0.2550473645486788	0.0	0.0	0.4518307648447274	0.2823226466434935	0.0	0.0	0.0	0.4386262177744344	0.3485255285281323	0.0	0.0	0.0	0.4852834047182557	A	RAD21	#66c2a5
ENSG00000064313	-0.1435484656444215	0.2047244225258288	0.0	0.0	0.0	0.147105196120258	0.0	0.0	0.3785780569736423	0.2148751250493104	-0.2232707940239514	0.0	0.0	0.0	0.0	0.3142560580429535	0.0	0.0	0.0	A	TAF2	#66c2a5
ENSG00000126091	0.2152152559864313	-0.1910319240676561	0.0	0.0	0.0	0.0	0.0	0.0	0.5510175328864644	0.3469376866812761	-0.2139659698635277	0.0	-0.1985733344863559	0.2923329533720582	0.2137983532939888	0.0	0.0	0.0	0.0	A	ST3GAL3	#66c2a5
ENSG00000143514	0.0	0.0	0.0	0.0	0.0	0.1971971536932396	0.0	0.0	0.6165444496279453	0.0	0.0	0.0	0.0	0.3512019818447905	0.0	0.0	0.0	0.0	0.5102525666664488	A	TP53BP2	#66c2a5
ENSG00000165966	0.1400623901020862	0.0	0.3910463830504305	0.3537680652410844	0.0	0.1732617688481125	0.1679282810511242	0.0	0.248870966930908	0.0	0.0	0.0	0.0	0.1357647615937713	0.0	0.0	0.0	0.0	0.0	A	PDZRN4	#66c2a5
ENSG00000162923	-0.1232934091365177	0.0	-0.1440429198325632	-0.293645811946383	-0.2895208508267385	0.4965149282073518	-0.2674603684517274	0.4504680234083595	0.0693641496950017	0.4706000920564583	-0.3634248522120009	0.0	-0.2645522827996209	0.6236656779885253	0.0	0.3704024951195153	0.0	0.0	0.0	A	WDR26	#66c2a5
ENSG00000196187	0.4607998122073309	0.3298613256056276	0.2043950706962627	0.3796448568541038	0.0	0.481316223771387	0.0	0.0	0.2501459678704351	0.4908916091058967	0.0	0.0	0.2316155868361342	0.3093827627603777	0.0	0.0	0.0	0.0	0.6139528180946665	A	TMEM63A	#66c2a5
ENSG00000116871	0.2607930730171464	0.0	0.0	0.0	0.0	0.646575257700516	0.0	0.0	0.6522550507187277	0.3623471499717322	0.0	0.0	0.0	0.3447817049833284	0.0	0.3054729785925392	0.0	0.0	0.4580667369050948	A	MAP7D1	#66c2a5
ENSG00000136960	0.2935315042073362	0.3364228398380371	0.3622443328247673	0.0	0.1719447107316668	0.3575421869137454	0.1768856287922059	0.0	-0.3791654569292089	0.6057568779765138	0.1960801667267335	0.3904512921332054	0.0	0.2915912197580752	0.0	0.4782890848558881	0.0	0.0	0.0	A	ENPP2	#66c2a5
ENSG00000143742	0.0924840830627353	-0.1447128725205339	-0.18791272593676	0.0	0.0	0.1701416087249182	-0.2057141091252384	0.0	0.1538535971693638	0.2563644866849535	-0.295238052814792	0.0	0.2475634870277054	0.0	0.2282447537832182	0.0	0.0	0.0	0.4486171965755299	A	SRP9	#66c2a5
ENSG00000160932	0.1909240108307293	0.0	0.1314126239983952	0.1219743289671531	0.194428247946486	0.0	0.0	0.0	0.47995805055093	0.0	0.2028061606531686	0.0	0.0	0.0	0.0	0.0	0.0	0.4843548481551246	0.0	A	LY6E	#66c2a5
ENSG00000111728	0.662240438027108	0.1497647142437071	0.3731770341962185	0.1948433709618561	0.3026566927069861	0.2573376627803712	0.0	0.0	0.3371371570062695	0.32299103003866	0.237297001829187	0.5451532911504905	0.362690059965598	0.139941144131063	-0.3197650702861815	0.5276398005770627	0.0	0.0	0.0	A	ST8SIA1	#66c2a5
ENSG00000213199	0.4678416724502016	0.2656071028954292	0.1827857948772179	0.3908222495501939	0.0	0.0	0.0	0.0	-0.2371155633634649	0.3136366643648687	0.1846845107297228	0.0	0.0	0.0	0.2685001221037247	0.2488531758876048	0.0	0.0	0.0	A	ASIC3	#66c2a5
ENSG00000147654	0.1522719459477058	0.0	0.1844345153939419	0.2594081087343832	0.1748078345532929	0.3485579323579807	0.0	0.0	0.4144215010212053	0.2640639379894074	0.3078555252057369	0.0	0.2042910300166065	0.1976516266376805	0.0	0.5438637274355641	0.0	0.0	0.0	A	EBAG9	#66c2a5
ENSG00000129317	0.6834363322317982	0.0	0.0	0.0	0.0	0.0	0.0	0.0	-0.1672004225725598	0.6196526950544177	0.0	-0.4875560341517051	0.0	0.0	0.0	0.0	0.0	0.0	0.0	A	PUS7L	#66c2a5
ENSG00000155926	0.2860300152752181	0.0	0.0	0.1787153772782446	0.2826687092220322	0.3080937157861607	0.0	0.4065037076397892	0.1360562629538725	0.2947215915474045	-0.4741471240433177	0.0	0.2882014807364805	0.3252032968023851	0.0	0.2601636754600516	0.0	0.0	0.0	A	SLA	#66c2a5
ENSG00000103978	0.3661456162027528	0.0	0.0	0.0	-0.3937368816691164	0.5797454792461433	0.3241212167337466	0.0	0.0727136348973284	0.1768211536310034	0.0	0.0	0.0	0.6083268275529066	0.3917787030607757	0.4329759240698829	0.3569465438908801	-0.3955687075669166	0.5482530205972178	A	TMEM87A	#66c2a5
ENSG00000176473	0.1490429101971878	0.1590104858623547	0.0	0.1520004465119973	0.0	0.3816582707521147	0.2325536976686927	0.0	0.3283026667957795	0.2205866288229264	0.0	-0.4420303361583694	0.0	0.0	0.0	0.3031166182830149	0.0	0.4410141644247912	0.0	A	WDR25	#66c2a5
ENSG00000177359	0.1906371819758689	0.0	0.4574132421666441	0.2664987738320422	0.1630685231159913	0.3424403508217545	0.1877347834549119	0.3375168656067565	0.074287732733931	0.0	0.1839187260660119	0.0	0.2103514504319215	0.1537255537301164	0.0	0.4227760721797844	0.4661351409510345	0.0	0.0	A	OVOS2	#66c2a5
ENSG00000066136	0.0884386458084276	0.0	0.1812228280630381	0.0	-0.1965791907257692	0.3077031094219181	-0.1560085310373083	0.0	0.4824286815187789	0.3139157625556659	0.0	0.0	0.0	0.3143781467608983	0.0	0.275174658349618	0.0	0.0	0.0	A	NFYC	#66c2a5
ENSG00000127124	-0.4076512174075217	0.173511947038703	0.3869474685133293	0.4002968224543956	0.0	0.4404017876070842	0.0	0.0	0.3977160106345344	0.3795048446652105	0.0	0.0	0.2316491507591026	0.3152669460217736	0.2448908880682779	0.2513897553691873	0.4144887271611163	0.0	0.0	A	HIVEP3	#66c2a5
ENSG00000129292	-0.2531798371978013	0.0	0.2232436140394318	0.1228329095510926	0.0	0.50763061719394	0.0	0.3773735006424343	0.5531470793120087	0.3028348397602766	0.0	0.0	0.0	0.4276575985411373	0.0	0.2888301947272831	-0.4272257405867075	0.0	0.0	A	PHF20L1	#66c2a5
ENSG00000165156	0.0	0.0	0.1514944136254134	0.1910656887475462	0.0	0.3714905616895658	0.0	0.0	0.0877696679933012	0.5799777941227204	0.0	0.0	0.0	0.0	-0.2278470538196905	0.0	0.0	0.0	0.0	A	ZHX1	#66c2a5
ENSG00000157212	0.1000642361554871	0.0	0.0	0.0	0.0	0.3700977368221891	0.0	0.0	0.2157459289865912	0.1660739492915099	-0.2226240625238288	0.0	0.0	0.0	0.0	0.0	0.0	0.0	0.0	A	PAXIP1	#66c2a5
ENSG00000164924	0.0	0.0	0.2232511841188559	0.2990283222252979	0.0	0.3335576140292308	0.0	0.4056351782880324	0.6571533687291073	0.0	0.0	-0.4989684519003529	0.0	0.3123672854508948	0.0	0.0	-0.6403245045186604	0.0	0.0	A	YWHAZ	#66c2a5
ENSG00000174226	0.1480197240206885	0.3198559643590845	0.3381680889743156	0.2155576362573419	0.3116773432621151	0.1807103878499309	0.0	0.0	0.3412122181765639	0.0	0.3634481000645632	0.0	0.0	-0.4195993926307853	0.4348324471084949	0.0	0.0	0.5865510793549907	0.8419616124845272	A	SNX31	#66c2a5
ENSG00000120963	-0.2013750077052951	0.0	0.1612162888767361	0.2101928347491493	0.0	0.4396542110960663	0.0	0.0	0.6228812581331965	0.2748595364919902	-0.1895018189446941	0.0	0.0	0.1761531313057025	0.2916118012840961	0.3936066421118149	0.0	0.0	0.0	A	ZNF706	#66c2a5
ENSG00000214022	0.0	0.1680632501615202	0.3784455587183247	0.1674543167118283	0.1642101756303418	0.6059340440051926	0.0	0.0	0.678831713051505	0.5715602471380501	0.3003770650473917	0.0	0.1739658872044114	0.2811715910930248	0.2175970038015833	0.2861517158604926	0.0	0.0	0.0	A	REPIN1	#66c2a5
ENSG00000156509	0.4743793852172542	0.2264897846292742	0.0	0.4575110412900668	0.0	0.8062637866884353	0.3990001992773466	0.0	0.0	0.6097310539571972	0.0	0.0	0.0	0.0	0.0	0.0	0.0	0.0	0.0	A	FBXO43	#66c2a5
ENSG00000120526	0.2466050443962975	0.0	0.0	0.0	0.0	0.0	0.0	0.0	-0.1402206859241995	0.4412812155257425	0.0	0.0	0.0	0.2303943038154539	0.2183984515377104	0.0	0.0	0.0	0.0	A	NUDCD1	#66c2a5
ENSG00000184990	0.0	0.1532819734123091	0.1832551087456373	0.0	0.2741796950683574	0.1953025921328675	0.0	0.0	0.3011092157692848	-0.2848551567022059	-0.4107397770367941	0.0	0.0	0.2061144070472008	0.0	0.4454115418212522	0.0	0.0	0.5552612525663994	A	SIVA1	#66c2a5
ENSG00000134138	0.1930553013232603	0.0	0.4630898069170655	0.2046768759467627	0.2342580320647415	0.5803288241499391	0.0	0.0	0.0	0.7070339920065909	0.1749154896810307	0.0	0.1620440377451896	0.0	0.0	0.2976975013094153	0.0	0.0	0.0	A	MEIS2	#66c2a5
ENSG00000123374	0.1515252199599667	0.0	0.0	0.1337835607731002	0.0	0.2928022721568799	0.2090995434465473	0.0	0.2887274033886696	0.2099646794159591	0.1718500918662273	0.0	0.0	0.4480019862483952	0.3528892431336304	0.306792423829601	0.0	0.0	0.0	A	CDK2	#66c2a5
ENSG00000048392	0.5949335794644228	0.0	0.2078323631885819	0.1546137490976286	0.0	0.0	0.0	0.0	0.1045058802530666	0.0	0.0	0.0	0.0	0.0	0.0	0.0	0.0	0.0	0.0	A	RRM2B	#66c2a5
ENSG00000155097	0.0	0.1250444062709178	0.0	0.0	0.0	0.5365770921764419	0.0	0.0	-0.1116038392085923	0.4635875656037719	0.0	0.0	0.0	-0.1459994440637029	0.0	0.0	0.0	0.0	0.0	A	ATP6V1C1	#66c2a5
ENSG00000164929	0.1638577940945001	0.0	0.0	0.2209953186319818	0.0	0.0	0.0	0.0	0.0	0.3495757142874526	0.0	0.0	0.0	0.3103004086728268	0.0	0.2687141807317483	0.0	0.0	0.0	A	BAALC	#66c2a5
ENSG00000104490	0.3136301265554358	0.0	0.1906547047578439	0.1209414033339902	0.0	0.4191864710920694	0.0	0.0	0.0	0.4220900328498674	0.1865557712787988	0.0	0.0	0.2555513705155234	0.0	0.0	0.4064253663350273	0.0	0.0	A	NCALD	#66c2a5
ENSG00000205133	0.6367688964777162	0.0	0.1587374666324451	0.1271795975894554	0.1773445864112195	0.5640218546196097	0.0	0.0	0.3527617239740423	0.4450267601004128	0.1528854207387562	0.0	0.0	0.0	0.0	0.3845685866989737	0.0	0.0	0.0	A	TRIQK	#66c2a5
ENSG00000183808	0.5691364234636082	0.197761583542822	0.0	0.3183947653593815	0.2258199165743632	0.3803216318441673	0.0	0.0	0.3297808079263201	0.7002436701378261	0.0	0.0	0.2108503200307111	0.2382449975116027	0.3094622064901478	0.0	0.0	0.0	0.0	A	RBM12B	#66c2a5
ENSG00000111790	-0.2765256352246807	0.0	0.1852589259760582	0.0	-0.2625261588592557	0.5088088841667145	0.0	0.0	-0.2096818934352134	0.3613432021496539	0.0	0.0	0.161979980978902	0.0	0.0	0.0	0.3406904027503778	0.4616454721812637	0.0	A	FGFR1OP2	#66c2a5
ENSG00000139168	-0.0933011589224727	0.0	0.0	0.1778599318431154	0.1653487499271549	0.448993031332179	-0.1579493572745412	0.4036177074333346	0.1670304526896984	0.2848431993834842	0.0	0.0	0.1747467726670843	0.3792468834528021	0.0	0.3262323310325879	0.4348392190612372	0.0	0.0	A	ZCRB1	#66c2a5
ENSG00000197249	0.0	0.2487752659152037	0.1380162704532825	0.3851995387339233	0.2580281752809962	0.3315940863383445	-0.4944499469266336	0.6026477591559374	0.4292823719249274	0.464652465882416	0.1765337495829463	0.0	0.389372675695854	0.1341143435233703	0.4653715498574298	-0.4820402955652536	0.0	0.0	0.4558551410626449	A	SERPINA1	#66c2a5
ENSG00000100665	0.0	0.0	0.0	0.0	0.0	0.0	0.0	0.0	0.0	0.5847629231894801	0.0	0.0	0.0	0.0	0.0	0.0	0.0	0.5158343404829623	0.0	A	SERPINA4	#66c2a5
ENSG00000203485	0.3015396281301522	-0.1639879799948317	0.2800951079732618	0.0	-0.3296161746753355	0.4596627022750479	-0.33607660952512	0.0	0.174756794680515	0.2887944823427075	0.0	0.0	0.2210555390457662	0.3911266784984235	0.0	0.3536818170435829	0.0	0.0	0.0	A	INF2	#66c2a5
ENSG00000205476	0.5567303624639138	0.1549184349663779	0.0	-0.2764383262910606	-0.2625931348015629	0.4152750930409722	0.0	0.0	0.6833244531778796	-0.3679185365190215	0.0	0.0	0.3452163466013072	0.4270064655671858	0.0	0.0	0.0	0.0	0.0	A	CCDC85C	#66c2a5
ENSG00000135424	0.2809488037559656	0.4585701158685935	0.0	0.2048369984242179	0.2415685199720416	0.6823089130949467	0.237858275293655	0.0	0.5685529987592807	0.2007952087582125	0.0	0.0	0.0	0.0	0.0	0.4206278511794933	0.0	0.0	0.4483748686677717	A	ITGA7	#66c2a5
ENSG00000132549	0.1804305164934175	0.0	0.2726756710133879	0.1474671683667249	0.1622371727282131	0.6910643232022279	0.0	0.0	0.5253433014158871	0.1989890483314257	0.0	0.0	0.3138940221958199	0.1850487797523781	0.0	0.2902464727706723	0.0	-0.4013009892068384	0.0	A	VPS13B	#66c2a5
ENSG00000140104	0.086582619848465	0.0	0.2027546743358431	0.216383192306715	0.0	0.0	0.325726209137981	0.0	0.0	0.4214289269547323	0.0	0.0	0.0	0.2212819259690586	0.30794545030514	0.0	0.0	0.0	0.0	A	C14orf79	#66c2a5
ENSG00000168781	0.2571458131868134	0.1661395583652255	0.1651505429386292	0.2114603293719839	0.0	0.5062122805957908	0.0	0.0	0.5851418433057296	0.6302051619251574	0.0	0.0	0.0	0.1480740510777709	0.2606606647352513	0.3555866273150447	0.0	0.0	0.5421976009854137	A	PPIP5K1	#66c2a5
ENSG00000167535	0.2990764596700953	0.1958006176313179	0.1824345914775445	0.1293091987964592	0.2741197357263225	0.3264885145913535	0.0	0.3565192177356104	0.3233986235101674	0.3976297089712778	0.1588893469857593	0.6165867410899307	0.1585254433835159	0.0	0.0	0.3643597837521077	0.0	0.0	0.0	A	CACNB3	#66c2a5
ENSG00000156804	0.2864505356022665	0.0	-0.1478589363590696	-0.1647125427433944	0.2102713108005041	0.4850325840587877	0.0	0.0	0.4804534393778107	0.2754687753784193	0.0	0.4579011797242266	0.1981869024533827	0.0	0.0	0.0	0.0	-0.4670351832931368	0.0	A	FBXO32	#66c2a5
ENSG00000036530	0.4345642452313387	0.0	0.0	0.2979388210159363	0.0	0.0	0.2484630293953406	0.3713710457906229	-0.5180039269284671	0.0	0.0	0.0	0.2818266100903989	0.4575737926889432	0.3180284527632039	0.2209755668645047	0.4209295627615551	0.0	0.0	A	CYP46A1	#66c2a5
ENSG00000139132	0.0	0.0	0.0	-0.1276501799764509	0.0	0.266286374404017	0.0	0.0	0.1782199229271162	0.6048389830914904	0.0	-0.3889948129114191	0.0	0.1854991388188358	0.0	-0.2421651289295666	0.0	0.0	0.0	A	FGD4	#66c2a5
ENSG00000104714	0.4501152574361602	0.2809015718297056	0.1300737160973601	0.3716898146908291	0.3086154492914282	0.153495775508388	0.3959384699399189	0.0	0.2286294548006814	0.0	0.2573934450516513	0.0	0.3342191758422369	0.144640797193116	0.0	0.0	0.0	0.0	0.0	A	ERICH1	#66c2a5
ENSG00000179364	0.3255416743893894	0.2052814071775967	-0.1385881834050927	0.0	0.0	0.5718967790209685	-0.3996036136572158	0.0	0.4522427017163534	0.3541376370682993	-0.1850356882039009	-0.4462390267790307	-0.248576991261485	-0.2826445704072475	-0.3549064371119108	0.0	0.0	-0.4281512157673033	0.0	A	PACS2	#66c2a5
ENSG00000140057	0.0	0.0	0.1912008017253305	0.179038748134985	0.0	0.0	-0.2674830544512958	0.0	0.0	0.3582212957406787	0.1598522983207231	0.0	0.0	0.3286406300863906	0.0	0.0	0.4214689631729981	0.0	0.0	A	AK7	#66c2a5
ENSG00000182372	-0.3825579248667135	-0.1507100697347499	0.0	0.0	-0.162647715716019	0.481710623562113	-0.2148463923621102	0.0	0.2188518504126766	0.4138354727236648	-0.2078874328302697	-0.5927894377681242	0.3586164056865638	0.5439289829398702	0.0	0.0	0.0	0.0	0.0	A	CLN8	#66c2a5
ENSG00000182979	-0.3398993796347951	0.275839624178372	0.0	0.0	0.1768243249269584	0.0	0.2008302698422714	0.0	0.6053532186459405	0.3928329843926442	0.0	0.0	0.0	0.2072098638363101	0.0	0.3318549073459553	0.0	0.0	0.0	A	MTA1	#66c2a5
ENSG00000153233	0.0	0.0	0.0	0.0	0.3022366261484231	0.0	0.0	0.0	0.6426506546907966	0.0	0.0	0.8882417284614729	0.0	0.4307911705396722	0.3769062300684516	0.0	0.0	0.0	0.0	A	PTPRR	#66c2a5
ENSG00000226174	0.0	0.0	0.3716071324930087	0.2900060031703153	0.0	0.0	0.3526272395175693	0.0	0.0	0.0	0.0	0.0	0.0	0.4109414009748618	0.0	0.6253906156277159	0.0	0.0	0.0	A	TEX22	#66c2a5
ENSG00000187554	0.333895092556987	0.2283047873878616	0.1737450090035428	0.0	0.0	0.0	0.0	0.3424885951016161	0.179331070681238	0.2451793300325289	0.1813146410657038	0.0	0.0	0.0	0.0	0.0	0.0	0.0	0.0	A	TLR5	#66c2a5
ENSG00000162813	0.3933458874342776	0.0	0.0	0.1472536773820879	0.2554506687496877	0.0	0.1770492184071037	0.0	0.2669605002027626	0.3796351935307877	0.1523498402755294	0.0	0.166252649846877	0.1911358199433894	0.0	0.0	0.0	0.0	0.0	A	BPNT1	#66c2a5
ENSG00000147677	0.2167138996964657	-0.2595571375051002	0.0	-0.1795160720236126	-0.2062102982651794	0.5050097689535445	-0.2973155458327399	0.0	0.5688806641465939	0.4369731845984181	-0.3864603727955693	0.0	0.0	0.5268767373997291	0.0	0.4249697368579039	0.0	0.0	0.0	A	EIF3H	#66c2a5
ENSG00000104447	0.2885692493861913	0.3817038663685115	0.237420232060874	0.2160180365498624	0.0	0.5185002219806322	-0.1805179021539882	0.4083561443554033	0.1207987991894346	0.4974493492091676	0.0	0.0	0.0	0.3052660567012933	0.0	0.0	0.0	0.0	0.0	A	TRPS1	#66c2a5
ENSG00000135414	0.1916965489870008	0.0	0.3295686386250944	0.0	-0.1916471522972875	0.4867522890449627	-0.1863820559573371	0.0	0.0787691296270297	0.0	0.1561245519512697	0.0	0.2105230778663777	0.0	0.0	0.0	0.0	0.0	0.0	A	GDF11	#66c2a5
ENSG00000146926	0.0	0.0	0.0	0.3124777432213349	0.0	0.4787235191177793	0.0	0.0	0.0	0.6429466171082705	0.4658889437726561	0.0	0.0	0.0	0.0	0.0	0.0	0.0	0.0	A	ASB10	#66c2a5
ENSG00000128886	0.1651300465549915	0.2147161251119315	0.3449083886662292	0.334972900776169	0.0	0.4513627717030234	0.0	0.0	0.4689294936764288	0.5881741290639563	0.0	0.0	0.0	0.3644199283588107	0.3414774691188423	0.4451662186810301	0.0	0.0	0.5194372930666781	A	ELL3	#66c2a5
ENSG00000166762	0.5283404091492898	0.3129263361448445	0.2716516928757388	0.1204037933136796	0.0	0.4536803351822084	0.265727617760206	0.0	0.0	0.4525528323862088	0.0	0.0	0.2385204378923331	0.2790449712181947	0.0	0.4555924160464533	0.0	0.0	0.0	A	CATSPER2	#66c2a5
ENSG00000183092	0.2978766738989482	0.2182018597459361	0.2614745736503979	0.164581612764609	0.0	0.4619265178282268	0.2172636664652646	0.0	0.5884902978602602	0.2936790756622289	0.2777391917646554	0.0	0.0	0.2069076486377465	0.0	0.0	0.0	0.0	0.0	A	BEGAIN	#66c2a5
ENSG00000064115	0.0	0.2394272140317686	0.165284383549837	0.1339086477939267	0.0	0.4094166103653804	0.0	0.0	0.3893898986833047	0.3606858268136609	0.2174272718238716	0.0	0.2154306352397616	0.3478051862307733	0.2920527725694714	0.0	0.0	0.0	0.0	A	TM7SF3	#66c2a5
ENSG00000211455	-0.1158386181132106	0.0	0.2443434445220341	0.1318122065134713	0.0	0.6782683137106739	0.0	0.0	0.4281661618485738	0.4225487921420264	0.3352568017728559	0.0	0.0	0.0	0.0	0.0	0.0	0.0	0.0	A	STK38L	#66c2a5
ENSG00000139117	0.2045073104116435	0.0	0.0	0.1503530386713222	0.2908448569197609	0.0	0.2426724855908095	0.0	0.0	0.0	0.0	0.0	0.0	0.1791757088181098	0.0	0.313647630661366	0.0	0.0	0.485948399692949	A	CPNE8	#66c2a5
ENSG00000176454	0.2150461907981983	0.1271512827404449	0.0	0.0	-0.1609743246386542	0.2596208518402097	0.0	0.0	0.6565742947388862	0.4152521575103403	0.0	0.4716275770130531	0.0	-0.3483603556792817	0.0	0.2517179683587808	0.0	0.44108471099894	0.0	A	LPCAT4	#66c2a5
ENSG00000123124	0.4215353066536235	0.1369000206758331	0.0	-0.3515063523616076	0.0	0.5996152500871955	0.0	0.0	0.4548299229721235	0.5712813397267769	-0.2157041119421381	-0.4762030361139224	0.0	0.4705807415290532	0.2216203505776614	0.3332221616329582	0.0	0.0	0.5391999517559007	A	WWP1	#66c2a5
ENSG00000159251	0.3764033959068614	0.3017520019971955	0.0	0.0	0.2415168245721475	0.4739864245782619	0.2397555689758463	0.0	0.1237859816138769	0.1999953164165449	0.0	0.0	0.0	0.2628520498604743	0.0	0.2601631335117781	0.0	0.4561056655911134	0.0	A	ACTC1	#66c2a5
ENSG00000139116	-0.3841672087221716	0.0	0.151621952424885	0.3920411316523692	0.3045641353624132	0.793279244141275	0.0	0.0	0.5389789196898671	0.3562220099567035	0.1535556638518526	0.0	0.4829476188085354	-0.4025735918320923	0.377287666060846	0.3658243982136272	0.503517503832875	0.4307275071268509	0.4543440743646414	A	KIF21A	#66c2a5
ENSG00000179715	0.131708652108351	0.0	0.0	0.0	0.1787525450305374	0.3093728443112967	0.0	0.0	0.0	0.0	0.0	0.0	0.1734797941831102	0.2396058755741661	0.0	0.0	0.0	0.0	0.0	A	PCED1B	#66c2a5
ENSG00000104129	0.4149270064956887	0.0	0.1926256195511737	0.3497960482872425	0.3170601894498349	0.4317585992436983	0.0	0.0	0.1640656945502303	0.0	0.0	0.0	0.0	0.2969206412859754	0.0	0.0	0.0	0.0	0.5024749899831293	A	DNAJC17	#66c2a5
ENSG00000146918	0.0	0.1217309230727021	0.2557913496834447	0.0	0.0	0.1492353143174944	0.0	0.0	0.4028461768578656	0.2399971563492753	0.0	0.0	0.2473036376533574	0.5602639029883152	0.3660487105177734	0.0	0.0	0.0	0.0	A	NCAPG2	#66c2a5
ENSG00000139160	0.1155714543394228	0.1309258307140048	0.0	0.0	0.0	0.4057471469192604	0.0	0.0	0.1573129751971502	0.0	0.0	0.0	0.1941682638269271	0.2408684806846408	0.0	0.0	0.0	0.0	0.0	A	ETFBKMT	#66c2a5
ENSG00000079337	0.1638837299259068	0.0	0.0	0.2109353638707761	0.0	0.0	0.0	0.0	0.3430709396527959	0.3008854688928312	0.0	0.503471370373974	0.0	0.0	0.0	0.0	0.0	0.0	0.4694718374939003	A	RAPGEF3	#66c2a5
ENSG00000140474	0.2170089742602833	0.0	0.0	0.0	0.0	0.3278474598484506	0.0	0.4100497432557007	0.5850779656500931	0.3257119461370981	0.0	0.0	0.0	0.2173040649724847	0.2538587420179143	0.2310361742887322	0.0	0.0	0.0	A	ULK3	#66c2a5
ENSG00000116138	-0.0986384428316551	0.1991332004119353	0.1549170694773582	0.169628080684454	0.2576364849245141	0.3175526984775491	0.0	0.0	0.4317871847809723	0.3808838263846638	0.2592272730540557	0.0	0.1812468597811829	0.1817789705622216	0.0	0.2997831537595792	0.0	0.0	0.0	A	DNAJC16	#66c2a5
ENSG00000116983	0.0	0.0	0.3559271386647982	0.5447772282092841	0.0	0.3148029194801487	0.3942590185617577	0.0	0.4449842201923291	0.3475657725793205	0.0	0.0	0.1801713138627489	0.3828330254807126	0.0	0.0	0.0	0.0	0.7000683020575702	A	HPCAL4	#66c2a5
ENSG00000140274	0.1630308408972799	0.2045624954405143	0.0	0.0	0.0	0.2508297879802713	0.0	0.0	0.0	0.0	-0.4734565312577914	0.0	0.0	0.3976580482626514	0.3338616409423189	0.0	0.0	0.0	0.0	A	DUOXA2	#66c2a5
ENSG00000103591	0.0	-0.1274848022414091	0.0	0.2394534080092897	0.0	0.5943326116698435	0.0	0.0	0.6437802658218823	0.5695257828861341	0.0	0.0	0.0	0.1769814801689878	0.0	0.3815111444981702	0.0	0.0	0.0	A	AAGAB	#66c2a5
ENSG00000104613	0.137563243367877	0.0	0.1678245677783279	0.0	0.0	0.3324407286699918	-0.199825876276655	0.0	0.320598245938774	0.0	-0.1934702140353136	0.0	0.0	0.3578361984876462	0.0	0.0	0.0	0.0	0.0	A	INTS10	#66c2a5
ENSG00000179151	0.0	-0.1208800301780989	0.0	0.0	0.0	0.3877789747552838	-0.1870716597579323	0.0	0.3964078727665369	0.3181093571555175	0.0	0.0	-0.1761149598846051	-0.1779301810258289	0.0	0.0	0.0	0.0	0.0	A	EDC3	#66c2a5
ENSG00000187801	0.4918007175103486	0.2769386547745713	0.0	0.1808277600522255	0.0	0.0	0.0	0.0	0.3677649294408943	0.5893134622718753	0.0	0.0	0.2279166377360877	0.0	0.39634309713661	0.0	0.0	0.0	0.0	A	ZFP69B	#66c2a5
ENSG00000157110	0.0	0.1711212279500228	0.1521657724796738	0.0	0.0	0.3885359614311244	0.0	0.0	0.2520506291258339	0.2809157524331344	0.3145989115265492	0.0	0.194268578853786	0.2393129303810318	0.0	0.3953937375386099	0.0	0.0	0.0	A	RBPMS	#66c2a5
ENSG00000033800	-0.136243417438455	0.0	0.1593737320337704	-0.1861999000711211	0.0	0.5234755718057811	0.0	0.0	0.0	0.3113387566770778	0.0	-0.5023309476191483	0.0	0.1904279146153133	0.0	0.0	0.0	0.0	0.0	A	PIAS1	#66c2a5
ENSG00000133872	0.0	0.3069778615199329	0.0	0.1545572024643202	0.0	0.5227961816087396	0.0	0.0	0.0963491631556998	0.4345895236028748	-0.4477180484515351	0.0	-0.3204218030985015	0.1416227296902469	0.0	0.2861718830565181	0.0	0.0	0.5417536695952925	A	SARAF	#66c2a5
ENSG00000129009	0.1843491033438503	0.133055493956253	0.2543903732528287	0.2521502304690218	0.0	0.4118000416315341	0.0	0.0	0.0	0.0	0.187714228921628	0.4155227360867468	0.0	0.2422546976725774	0.0	0.0	0.4851511478419714	0.0	0.0	A	ISLR	#66c2a5
ENSG00000188501	0.0	0.4721871939035674	0.0	0.4664006112299402	0.2465302686556195	0.0	0.0	0.0	0.3575240098820566	0.0	0.0	0.0	0.4122855473215929	0.4493821272361671	0.4155032191109173	0.0	0.0	0.0	0.0	A	LCTL	#66c2a5
ENSG00000067221	0.0	0.0	0.1547800993296423	0.0	0.0	0.0	0.2152117798126692	0.0	-0.1083409551294703	0.5413976458830229	0.0	0.0	0.0	0.1832343062734552	0.0	0.0	0.0	0.0	0.0	A	STOML1	#66c2a5
ENSG00000128973	-0.1212538212512586	-0.1277103020970342	0.0	0.0	0.0	0.2227843435020006	-0.3213415629148771	0.0	0.72215994896432	0.2424313164969336	-0.1641397263940864	-0.4802872505332136	0.0	-0.3168350694409914	0.0	0.0	0.0	0.0	0.6434311665141877	A	CLN6	#66c2a5
ENSG00000140350	-0.2802878374878971	0.0	0.1605478017563957	0.2020843221241236	0.0	0.5978297487286057	0.0	0.0	0.3536340920917674	0.0	-0.2915666556012822	0.0	0.0	0.0	0.2466441729229281	0.253033886625517	0.0	0.0	0.6103565738276796	A	ANP32A	#66c2a5
ENSG00000140332	-0.2232268854512595	0.1965969074223715	0.2739205979156273	0.1557350109507448	0.0	0.499381052487751	0.185219491250875	0.4442484135636047	0.4486234527277262	0.4804178992585352	0.0	0.4051659101626166	0.1758406297346968	-0.1386730010766603	0.0	0.3659267887082538	0.0	0.0	0.5015069590959995	A	TLE3	#66c2a5
ENSG00000104164	0.5066580053754074	0.0	0.156486223000035	0.1728610883865624	0.0	0.4498007554136032	0.0	0.0	0.3901682781848291	0.5085113840766065	0.0	0.0	0.0	0.2940006217611837	0.0	0.0	0.0	0.0	0.0	A	BLOC1S6	#66c2a5
ENSG00000074603	0.2755209115398079	0.0	0.0	-0.181421190470206	0.0	0.4158276565964169	-0.3584604553354312	0.0	0.301671986781844	0.3107584049893512	-0.2905646864860827	0.0	-0.1531673098526149	0.0	0.0	0.0	0.0	-0.6437970586054012	0.0	A	DPP8	#66c2a5
ENSG00000104221	0.3979524712433845	0.0	0.2160479412101101	0.1849996117355515	0.0	0.0	0.0	0.0	0.4598844805129087	0.0	0.0	0.0	0.0	0.2218841503835735	0.0	0.7508706624148034	0.0	-0.6311532706506052	0.0	A	BRF2	#66c2a5
ENSG00000085788	0.304992389818443	0.0	-0.1806177953814616	0.0	0.0	0.1819312335156028	0.1863065302763835	0.0	0.3502147118934486	0.518572560504257	-0.1518203732325352	0.0	0.0	0.1733741244982653	0.0	0.3480428558935947	0.0	0.0	0.0	A	DDHD2	#66c2a5
ENSG00000111057	0.3985187167250321	0.5718233979999862	0.1831158177880466	0.0	0.0	0.1314939358148149	-0.3933491958245193	0.0	0.3594294098483218	0.0	0.0	0.0	-0.2171248079973786	0.6702277696905147	0.4693165677019317	-0.3409383108491897	0.0	0.0	0.0	A	KRT18	#66c2a5
ENSG00000104687	0.164443299272395	0.0	0.0	0.0	0.0	0.0	0.0	0.0	0.491369678926791	0.2423679034066647	0.0	0.0	0.0	0.0	0.3414124191649018	0.0	0.0	0.0	0.0	A	GSR	#66c2a5
ENSG00000167779	0.0	0.0	0.1484895695141637	-0.1282240393219866	0.270744051069101	0.251993537291797	0.0	0.0	0.3097475541750262	0.1717063203994127	0.0	0.6756370075725684	0.0	0.191483479889532	0.0	0.2903916626101863	0.0	0.0	0.0	A	IGFBP6	#66c2a5
ENSG00000186918	0.0	0.0	0.1757750340648732	0.3089937946626669	0.1998774942605278	0.4632628401479778	0.0	0.0	0.2730077705464556	0.2995430636567442	0.0	0.0	0.2309418244594444	0.0	0.0	0.0	0.0	0.0	0.0	A	ZNF395	#66c2a5
ENSG00000174442	0.2948798040389778	0.1817479830546365	0.0	0.0	0.0	0.0	0.0	0.0	0.0	0.5018876246007261	0.0	0.0	0.0	0.0	0.0	0.0	0.0	0.0	0.0	A	ZWILCH	#66c2a5
ENSG00000104290	0.1927663073199535	0.172118492651053	0.0	0.4833270952351395	0.0	0.2449926447674193	0.0	0.0	0.0	0.2230621939994131	0.0	0.0	0.0	0.0	0.0	0.0	0.0	0.4822915502081287	0.0	A	FZD3	#66c2a5
ENSG00000137821	-0.2413438882230807	0.0	0.0	0.0	0.0	0.0	0.0	0.0	0.6421251384073392	0.404052693901727	0.0	0.0	-0.247968366147633	0.0	0.0	0.0	0.0	0.0	0.0	A	LRRC49	#66c2a5
ENSG00000134014	0.3929512198080958	0.0	0.0	0.0	0.0	0.6050442742357796	0.0	0.0	0.4834972816637259	0.4639263467352615	0.0	0.0	0.0	0.0	0.0	0.3239014649045447	0.0	0.0	0.0	A	ELP3	#66c2a5
ENSG00000147419	0.5852666506167387	0.1840699625682349	0.1589086064869707	0.1738598618220899	0.0	0.4828043662253737	0.0	0.0	0.1235254308344141	0.6598896007189037	0.2018814315138455	0.0	0.2692788015770118	0.3962621762830686	0.0	0.3775298459296445	0.0	0.0	0.0	A	CCDC25	#66c2a5
ENSG00000003989	0.0	0.0	0.1923189942003184	0.0	0.0	0.1741063866043759	0.2243932614373295	0.0	0.0975007544744083	0.0	0.1718178712940897	0.0	0.2030682538859327	0.1870917764929796	0.0	0.0	0.0	0.0	0.0	A	SLC7A2	#66c2a5
ENSG00000120885	-0.2061730769043419	0.1444146379087814	0.1989272295922966	0.0	0.533330430384414	0.742516802569514	0.0	0.0	0.538618199141892	0.5795235337001781	0.3027653879278845	0.0	0.0	0.248400042179247	0.0	0.7763566512933902	0.5727090724506866	0.0	0.0	A	CLU	#66c2a5
ENSG00000104760	0.0	0.3150727378215169	0.0	0.0	0.0	0.0	0.0	0.0	0.5067332769680869	0.0	0.0	0.6763173369850833	0.0	0.0	0.4664511477169865	0.2206539309596991	0.0	0.0	0.0	A	FGL1	#66c2a5
ENSG00000139651	0.1345057657521701	0.1655683892765316	0.1659137638827973	0.1653828684507721	0.0	0.225538314053302	0.0	0.0	0.5110159176610556	0.4119214573362076	0.0	0.0	0.0	0.2530764560919847	0.2173763980454742	0.0	0.0	0.0	0.0	A	ZNF740	#66c2a5
ENSG00000164741	0.0881307158411706	0.251465501392528	0.2806873037269892	0.3079996395640187	0.2528158519327633	0.5873550656796972	0.3039976382295439	0.0	0.2047788209092834	0.0	0.2928650091094483	0.0	0.3202212738860743	0.3073370032039649	0.0	0.4777617796888027	0.0	0.0	0.0	A	DLC1	#66c2a5
ENSG00000157330	0.2200597311566376	0.0	0.3140076049795259	0.0	0.0	0.0	0.3388784176244975	0.0	0.3495166263295095	0.0	0.2841385448401112	0.0	0.2692027418082899	0.0	0.0	0.0	0.0	0.0	0.0	A	C1orf158	#66c2a5
ENSG00000038945	0.238986522353275	-0.2400623061616052	0.1742225046739481	0.0	-0.2503137349901663	0.1626829827168537	-0.1618487993012067	0.0	0.4192378362236225	0.0	0.0	0.0	0.1653613925619198	0.3547003617869321	0.0	0.0	0.0	0.0	0.0	A	MSR1	#66c2a5
ENSG00000166946	-0.1896517899568258	0.1232954349169287	0.0	-0.1178788832651742	0.0	0.406765890671037	0.0	0.0	0.4124376368877156	0.2412211715124928	-0.3280908288958548	0.0	0.0	-0.2991266439096264	0.0	0.42921561265969	0.0	0.0	0.6562259447328295	A	CCNDBP1	#66c2a5
ENSG00000104723	-0.2894289973110357	0.0	0.2811392809651646	0.4370418363699671	0.0	0.0	-0.2351616743783963	0.0	0.2686316528770127	0.4502629528080391	0.0	0.0	-0.4051101183234241	0.0	0.0	0.2142109614746286	0.0	0.0	0.0	A	TUSC3	#66c2a5
ENSG00000137814	0.5629067785061225	0.0	0.0	0.0	0.0	0.4627251147642619	0.0	0.0	0.4417641717194336	0.4667758830659856	0.1804980920136459	0.0	0.0	0.4046190966077997	0.0	0.0	0.0	0.0	0.0	A	HAUS2	#66c2a5
ENSG00000129422	0.8038114261804575	-0.2940094412675555	0.2540598727922026	0.3218464520628983	-0.2462786489171693	0.4822198495685824	0.0	0.0	0.4243192569053695	0.3657844629000229	-0.2009481640654478	0.0	0.0	0.2485262495251678	0.0	0.2888420301475142	0.0	0.0	0.0	A	MTUS1	#66c2a5
ENSG00000180979	0.0	0.1911929279637928	0.1381522393706445	0.1773352760549997	0.1928284945785191	0.1889145380845419	0.0	0.0	0.3799830507361216	0.2726782710036061	0.0	0.0	0.1592656874390145	0.0	0.0	0.0	0.0	0.0	0.0	A	LRRC57	#66c2a5
ENSG00000165061	0.0	0.2607773993982938	0.7074240218891286	0.0	0.0	0.0	0.0	0.0	0.1809354563209557	0.5030846036027584	0.2088911600598983	0.0	0.1731158550676331	0.0	0.0	0.0	0.0	0.0	0.0	A	ZMAT4	#66c2a5
ENSG00000104332	0.3765092741513111	0.0	0.2765269916716084	0.0	0.0	0.3680338756091807	0.2262081057034842	0.0	0.1160953493699066	0.0	0.3343368073203389	0.0	0.0	0.3007916346075635	0.0	0.0	0.0	0.4695668766273459	0.0	A	SFRP1	#66c2a5
ENSG00000140265	0.1235276836023189	0.0	0.1302972854062401	0.3051960990274582	0.1783127050310262	0.3350787886060526	0.0	0.0	0.3880139101876277	0.4276971365836659	0.0	0.0	0.2972614589446816	0.2313480002365782	0.0	0.3349307374492019	0.0	-0.402958219212465	0.0	A	ZSCAN29	#66c2a5
ENSG00000104131	0.3105331108101715	0.1448554981540853	0.1320435343032782	0.0	0.0	0.6221254944655338	0.0	0.0	0.4538049251497299	0.4411380606259477	0.0	0.0	0.0	0.3525988264080255	0.0	0.3436316690630298	0.0	0.0	0.5144939357191444	A	EIF3J	#66c2a5
ENSG00000104133	0.0	0.113957715534085	0.0	0.0	0.0	0.4766013983529523	0.0	0.0	0.61217595756641	0.0	-0.2047683322818055	0.0	0.154461003673895	0.3736621946616095	0.2534494663917026	0.2809621497538371	0.0	0.0	0.0	A	SPG11	#66c2a5
ENSG00000138606	0.3300808147835334	0.1640898013472535	0.2617938138444468	0.0	0.0	0.2465025764798028	0.0	0.0	0.2393513333771689	0.3623538034396428	0.0	0.0	0.0	0.2172075464302615	0.0	0.0	0.0	0.0	0.5339002877594214	A	SHF	#66c2a5
ENSG00000171763	0.1020458660031662	0.0	0.0	0.0	-0.1868553321002528	0.1773969029775986	0.0	0.0	0.46490397905098	0.4346724845830764	0.0	0.0	0.0	0.4310816328424675	0.0	0.0	0.0	0.0	0.0	A	SPATA5L1	#66c2a5
ENSG00000179335	0.4280117704475232	0.0	-0.1321714782763193	0.2621450543333883	0.0	0.0	0.0	0.0	0.721282291756047	0.3312096198375278	0.2536318122397883	0.0	0.1860400159241756	0.3135196778264353	0.0	0.2315597085450534	0.0	0.0	0.7065389442526937	A	CLK3	#66c2a5
ENSG00000138623	0.1197368119228016	0.0	0.0	0.142480715681956	0.3958345896754678	0.0	0.0	0.0	0.5161132049511501	0.3192280035104094	0.0	0.0	0.2083467986309881	0.0	0.0	0.0	0.0	0.0	0.0	A	SEMA7A	#66c2a5
ENSG00000146909	-0.3108009528221531	0.1955310565691916	0.156319694907264	0.0	0.0	0.3824363926838035	0.0	0.4180395005626801	0.3883094089548074	0.2699673399726201	0.0	0.0	0.0	0.2548649574372572	0.0	0.2730309789649429	0.0	0.0	0.0	A	NOM1	#66c2a5
ENSG00000137770	0.1179870913808985	0.0	0.0	0.0	0.0	0.3917717456424331	0.0	0.0	0.2141905122592103	0.6344943277892928	0.0	0.0	0.0	0.0	0.0	0.0	0.0	0.0	0.0	A	CTDSPL2	#66c2a5
ENSG00000185640	0.2200134315386325	-0.3908314465259139	0.0	0.442986647261903	0.0	0.0	0.4929972733497541	0.0	0.2697410009442274	0.0	0.0	0.0	0.0	0.524384306742828	0.0	0.0	0.0	0.0	0.0	A	KRT79	#66c2a5
ENSG00000166173	-0.4387931456146291	0.0	0.0	0.1486805760004907	0.2856902750345876	0.5898933287690671	0.2626489194798627	0.0	0.4339370813549343	0.3519795151387002	0.1501965333596757	0.0	0.3438703405365757	0.0	0.2162283666753498	0.0	0.0	0.0	0.5815685026775722	A	LARP6	#66c2a5
ENSG00000129007	0.1174598733509237	0.2132962542404523	0.0	0.2657937108280208	0.0	0.1931234640273166	0.0	0.0	0.1478651133931917	0.1733636304957322	0.0	0.0	0.2558206483022632	0.5588199677949687	0.3093447442745932	0.3466850509325364	0.0	0.4337452007091241	0.0	A	CALML4	#66c2a5
ENSG00000023287	0.0	0.2252792699793298	0.137692454247454	0.0	0.1731231735306041	0.2950880058880153	0.0	0.387103362672761	0.2474901069551329	0.3232690984532648	0.0	0.4332470296428546	0.0	0.0	0.0	0.2351180745741708	0.0	0.0	0.0	A	RB1CC1	#66c2a5
ENSG00000140398	0.4858789993380621	0.0	0.1870272922442707	0.246099886367497	0.0	0.5380154918151732	0.184364130100579	0.0	0.5603771210590662	0.3204391750120419	0.0	0.0	0.1996436675182122	0.1981473697911326	0.0	0.0	0.0	0.4068159486297712	0.5436961402903521	A	NEIL1	#66c2a5
ENSG00000082556	0.6123039065230037	0.0	0.451447522404779	0.0	0.0	0.0	0.0	0.0	0.0	0.0	0.0	0.0	0.4321709459966469	0.0	0.0	0.0	0.0	0.0	0.0	A	OPRK1	#66c2a5
ENSG00000138621	0.3156455889860795	0.2536380737068904	0.3303570874231822	0.0	0.0	0.3927318475468498	0.0	0.0	0.1028790052644595	0.0	0.0	0.0	0.1682980664912305	-0.4903492126764682	0.2304356547598373	0.0	0.0	0.0	0.0	A	PPCDC	#66c2a5
ENSG00000140367	-0.2023647789649382	0.0	0.0	0.0	0.0	0.5853715219730804	-0.1844765077948278	-0.5464636515189357	0.2351146960522889	0.2591959138795556	0.0	0.0	0.0	0.3544536549403664	0.0	0.0	0.0	0.4727244643554084	0.5640906982926263	A	UBE2Q2	#66c2a5
ENSG00000167196	0.2493116301829077	0.0	0.0	0.0	0.0	0.4569101003384573	0.0	0.0	-0.506934893051609	0.5873304984688094	0.0	0.0	0.0	0.1879381162072358	0.0	0.2757806232928708	0.3691141089619351	0.0	0.0	A	FBXO22	#66c2a5
ENSG00000077782	0.0955546241414797	0.0	0.1648262135969084	0.1430997991718779	0.0	0.6346158452761685	0.0	0.0	0.49191437161314	0.5857912415695236	0.2033349976212854	0.0	0.0	0.3832957921958179	0.0	0.5034258042997719	0.4306479378333339	0.0	0.0	A	FGFR1	#66c2a5
ENSG00000158669	0.0	0.154380350629116	0.0	0.0	0.0	0.6658779804706991	0.0	0.0	0.4416709018471112	0.3234957614467629	0.1951220164967238	0.0	0.0	0.4084772400863318	0.2880720949061155	0.0	0.0	0.0	0.7695534286841496	A	GPAT4	#66c2a5
ENSG00000147536	0.2631732341611051	0.0	0.0	0.2104383221656793	0.0	0.0	0.0	0.0	0.1594437518825942	0.2839249305951629	0.0	0.0	0.0	0.0	0.0	0.0	0.0	0.0	0.0	A	GINS4	#66c2a5
ENSG00000168300	-0.0954939047990217	-0.1175077161871396	0.0	0.0	-0.2258989948675431	0.5194711118901015	-0.247757200677477	0.0	0.3404085686741019	0.4707765178952046	-0.2440453132567092	0.0	0.0	0.0	-0.2838471326863928	0.0	-0.4670081790502577	-0.4516156985342858	0.0	A	PCMTD1	#66c2a5
ENSG00000147481	0.3789069495231253	0.0	0.0	0.0	0.0	0.0	0.0	0.0	0.346014165253991	0.0	0.0	0.0	0.5047453499519469	0.5066810555036945	0.4954723148096499	0.4454380096259044	0.0	0.0	0.0	A	SNTG1	#66c2a5
ENSG00000131203	0.129094809008344	0.0	0.0	0.0	0.0	0.3820478130312777	0.0	0.0	0.0	0.0	0.0	0.0	0.2215326638119904	0.0	0.0	0.0	0.5786269692105193	0.0	0.0	A	IDO1	#66c2a5
ENSG00000137822	0.3913655483065695	-0.1173163472455796	0.1353851697054831	-0.1279759951889769	-0.1929440719539562	0.1896166866460629	-0.1740681329287613	0.0	0.1724802577195593	0.57876186579887	0.0	0.0	0.0	0.171987048662449	0.0	0.0	0.0	0.0	0.0	A	TUBGCP4	#66c2a5
ENSG00000254093	0.0	0.0	0.0	0.0	0.0	0.2615180296153689	0.0	0.0	0.5222964102003312	0.2005151184791484	0.0	0.0	0.0	0.2361923179182805	0.0	0.2882028497572096	0.0	0.0	0.0	A	PINX1	#66c2a5
ENSG00000241852	0.0	0.0	0.0	0.3005725339547097	0.0	0.0	0.1658454124717545	0.5136981681097299	0.3971313830640298	0.3612870622781851	0.190020874269342	0.0	0.1521545487852561	0.3402681719669573	0.0	0.4220735342516014	0.0	0.0	0.0	A	C8orf58	#66c2a5
ENSG00000180818	0.0	0.5878622209119111	0.0	0.621372131600674	0.18979328928526	0.0	0.0	0.0	0.246198231347674	0.0	0.0	0.0	0.0	0.0	0.0	0.0	0.0	0.0	0.0	A	HOXC10	#66c2a5
ENSG00000169032	0.1722952105492353	0.0	0.0	0.0	0.2425566473471813	0.2924800305465779	0.2108292915131363	0.0	0.3789070277657317	0.0	0.0	0.0	0.0	0.2378902936982009	0.0	-0.3325835301292698	0.0	0.4042625171151174	0.0	A	MAP2K1	#66c2a5
ENSG00000123415	0.0	0.0	0.1902873657871385	0.0	0.0	0.1681781635283174	0.2698178285280818	0.0	0.0	0.3604088080986637	0.0	0.0	0.2050682052895853	0.0	0.0	0.4011668939235259	0.0	0.0	0.0	A	SMUG1	#66c2a5
ENSG00000104679	0.113206037310258	0.0	-0.1317039268362103	0.2272299158480219	0.0	0.3789741435018305	0.0	0.0	0.5910891013578474	0.1730544535407988	0.0	0.0	0.0	0.0	0.0	0.3230845230257688	0.0	0.0	0.0	A	R3HCC1	#66c2a5
ENSG00000180098	-0.1649350343538617	0.1848978017900608	0.0	0.2084271910246879	0.1650444958189999	0.3944034351506876	0.1770900500475059	0.0	0.5027146724068808	0.5066340403985741	0.0	0.0	0.0	0.2786056231200036	0.0	0.3740234702013984	0.0	0.0	0.0	A	TRNAU1AP	#66c2a5
ENSG00000139531	0.2584852144591379	0.0	0.1962208429577023	0.0	0.0	0.3899611504486833	0.2359834720647478	0.0	0.4700095872326303	0.4176611020698673	0.0	0.0	0.0	0.2213454763602293	0.2259352787421792	0.5060166993140387	0.4663937737486485	0.0	0.0	A	SUOX	#66c2a5
ENSG00000120889	-0.1731064546506135	0.2153799566996584	0.0	0.4547148570382446	0.0	0.4193762182395401	0.0	0.0	0.3891929685665362	0.4071585158069711	0.1581583213685622	0.0	0.1862699779146398	0.3200206501650053	0.3041745717592102	0.2933003745111735	0.0	0.0	0.6514728692234167	A	TNFRSF10B	#66c2a5
ENSG00000123411	0.2938900256837595	0.3450509228084296	0.2437119542156656	0.2282994771076644	0.0	0.4226017831593113	0.2290761559531945	0.0	0.5733120926081956	0.6534050322846908	0.0	0.0	0.0	0.1695287240059525	0.0	0.3983871905707942	0.0	0.0	0.4851782556522295	A	IKZF4	#66c2a5
ENSG00000197217	0.0904180559634419	0.0	0.205563722978077	0.0	0.0	0.5185880024724139	0.0	0.0	0.1345481056996478	0.3537789975019734	0.0	0.0	0.0	0.153431835983669	0.0	0.4534258028743443	0.0	0.3920110441284368	0.4672097056496003	A	ENTPD4	#66c2a5
ENSG00000103855	0.2476052204812452	0.4414727950436705	0.0	0.0	0.0	0.5355090844323948	0.0	0.0	0.5742059934925025	0.4910398661630475	0.2472412427694226	0.0	0.0	0.0	0.0	0.3552452808812336	0.4031882274929959	-0.4035111403128609	0.0	A	CD276	#66c2a5
ENSG00000116350	0.1215333470033768	0.0	0.2087720073599977	0.2102855916295275	0.1547821115769105	0.0	0.0	0.0	0.5485672395335316	0.4480285110648348	0.2303571629919021	-0.5241177442432523	0.0	0.2560193137995396	0.2687264077278088	0.3168678169116168	0.0	0.0	0.0	A	SRSF4	#66c2a5
ENSG00000166855	0.21157828639715	0.234311980223098	0.2036471428818179	-0.1160913246494501	0.0	0.5550096756631782	0.0	0.0	0.658230999635967	0.5196781974470159	0.1505290940087829	-0.447718475364359	0.0	0.4484369330942284	0.0	0.3463765247957301	0.0	0.0	0.0	A	CLPX	#66c2a5
ENSG00000277586	0.0	0.0	0.0	0.2012958934562974	0.0	0.3224059860571293	0.0	0.0	0.433451964112601	0.0	0.2277597837878952	0.0	0.0	0.1684755756167532	0.2237875783591355	0.0	0.0	0.0	0.0	A	NEFL	#66c2a5
ENSG00000074621	0.3795822150434147	0.1974256138312009	0.3155859776872418	0.1933841667013865	0.0	0.2240099692049988	0.0	0.0	0.0	0.5652869878812311	0.0	0.0	0.0	0.2474910616733435	0.0	0.0	0.0	0.0	0.0	A	SLC24A1	#66c2a5
ENSG00000104635	0.2693899858569868	0.2624779579567248	0.3421546971922972	0.1589639065281257	0.1890878314447866	0.5087338940740969	0.0	0.0	0.3628651234400387	0.0	0.0	0.0	0.2769418594333235	0.2539667693765072	0.4550966629380607	0.3673933025075055	0.0	0.0	0.0	A	SLC39A14	#66c2a5
ENSG00000174485	0.0	0.1928452549219937	0.1986373051387421	0.1669533498819975	0.0	0.4308403266271641	0.0	0.458510271787282	0.5553831206158935	0.4625393698713469	0.0	0.0	0.2366226806526085	0.251516400426153	0.2183985850998813	0.0	0.0	0.0	0.0	A	DENND4A	#66c2a5
ENSG00000147457	0.0	-0.1871178744963037	0.0	-0.1167020376781868	0.0	0.0	0.0	0.0	0.5773862081760439	0.4984158363576774	0.0	-0.4991195578242505	0.0	-0.148185316803162	-0.4192534546980556	0.0	0.0	0.0	0.0	A	CHMP7	#66c2a5
ENSG00000178741	0.2866592014124517	0.1238329944456437	0.1739533644914745	0.0	0.3724790037055757	-0.1613267059383115	0.1641281663749035	0.0	0.0	0.3137224912565811	0.0	0.0	0.0	0.2209438549072792	0.0	0.2368690220733018	0.0	0.0	0.0	A	COX5A	#66c2a5
ENSG00000139546	0.1883871385888436	0.0	0.0	0.2835434616072542	0.0	0.3789061923282992	0.3720459541130796	0.0	0.4988317115822119	0.5458257938519064	0.0	0.0	0.0	0.2204557151182686	0.0	0.3537387739654334	0.0	0.0	0.0	A	TARBP2	#66c2a5
ENSG00000255302	0.4532570080545104	-0.141817126195516	-0.1830821332863081	0.0	-0.1633259853202669	0.4451921450582635	-0.1852944287764431	0.0	0.4437008622301392	0.2265644775816898	-0.1986450487384857	0.0	0.0	0.0	0.0	0.2724516541362088	0.3873501587727458	0.0	0.0	A	EID1	#66c2a5
ENSG00000104047	0.4154587673469122	0.2612520261419386	0.1701035661827176	0.1341268444793436	0.0	0.3764757562414815	0.0	0.0	0.247625405174022	0.6038329172818657	0.0	0.0	0.0	0.4051831515174147	0.0	0.3127171200277829	0.0	0.0	0.5169908925954761	A	DTWD1	#66c2a5
ENSG00000166200	0.2842345521788965	0.0	0.0	0.0	0.1570388801925508	0.2880864470734163	-0.2469809942944399	0.4381882885149328	0.5244873102337987	0.2281413435248936	0.0	0.0	0.3507505938235284	0.4160522408642734	0.0	0.0	0.0	0.0	0.0	A	COPS2	#66c2a5
ENSG00000138593	0.1440706810027476	0.167200526993274	0.0	0.3178138166896901	0.0	0.3941005115558059	0.2082351621804932	0.4536517311345696	0.1966195289800874	0.3835215826801202	0.3663178282214814	0.0	0.2224195849770602	0.2642377055199691	0.0	0.0	0.0	0.0	0.4660829698604092	A	SECISBP2L	#66c2a5
ENSG00000120913	0.5044136368083386	0.0	-0.2783055130511408	0.0	0.483873580973482	0.272790233715857	0.0	0.6605015733514176	0.7543437177512172	0.4859338693177782	0.0	0.0	0.3869464297190593	0.7096773882600227	-0.4759241071562363	0.0	0.0	-0.5554178315250277	0.0	A	PDLIM2	#66c2a5
ENSG00000169371	-0.2387601881113115	-0.1296301206407832	0.0	0.0	-0.1606986131528494	0.4148614892012456	0.0	0.0	0.4464645289793959	0.1766334175977488	0.0	0.0	-0.2387105736141534	0.0	-0.2631652814966456	0.0	0.3694640108586725	0.0	0.0	A	SNUPN	#66c2a5
ENSG00000139625	-0.4458823882649309	0.0	0.2132414657953353	0.131381706418885	0.0	0.2517257397444518	0.1647347282461342	0.0	0.6337194818341898	0.3050982843623681	0.0	0.0	0.0	-0.2299652709857275	-0.2410989528148678	0.0	0.0	0.0	0.0	A	MAP3K12	#66c2a5
ENSG00000120910	0.1279362314900302	-0.173418700969792	0.0	0.0	0.1582317142092495	0.5711077637296387	0.0	0.0	0.0692721415087744	0.1416653076018598	0.0	0.3954286839878428	0.0	0.272416088861477	0.301014808491543	0.3088874241269961	0.3502062451213357	0.0	0.0	A	PPP3CC	#66c2a5
ENSG00000075131	-0.2236002913358282	0.1258334190727481	0.2088704244674687	0.2631069146244135	0.0	0.3997270680799135	0.3848656959676907	0.0	0.4546835647386636	0.3413224764206692	0.205675878397318	0.0	0.1831383419101619	0.0	0.0	0.2620726448532761	0.4480727642987796	0.568887793948227	0.0	A	TIPIN	#66c2a5
ENSG00000012822	0.1253760929521861	0.0	0.3500068482846935	0.2713787621454512	0.0	0.7884226554776347	0.0	0.0	0.728141916491393	0.4350523188228006	0.0	0.0	0.0	0.3630839178121124	0.2171074790374502	0.2115084541093497	0.0	0.0	0.5700544280138272	A	CALCOCO1	#66c2a5
ENSG00000168490	0.0	0.2100014296182659	0.0	-0.1948826070110587	0.0	0.2803131786632722	0.2389562396988654	0.0	0.4958102249046362	0.0	0.0	-0.6389780230226733	0.0	0.1903719043273135	0.0	0.0	0.0	0.4237825064977205	0.0	A	PHYHIP	#66c2a5
ENSG00000008853	0.1977448179683799	0.2516732122640887	0.2257888958356862	0.282599184071294	0.0	0.4552055985246062	0.4302175536837785	0.0	-0.1187321793647589	0.3715458553451239	0.394610785659211	0.0	0.0	0.141971298157061	0.0	0.0	0.0	0.0	0.5050335227096786	A	RHOBTB2	#66c2a5
ENSG00000117751	0.4389944862208379	0.2806219657761618	0.0	0.2578657981110608	0.0	0.3447879682351993	0.0	0.6090100524539912	0.6583636810614979	0.4435192532523024	0.0	0.0	0.0	0.2393020860436973	0.0	0.0	0.0	0.0	0.0	A	PPP1R8	#66c2a5
ENSG00000138614	0.0	0.0	0.2098249016723161	0.220396688216481	0.343997134458055	0.4880825896514952	0.3259820553385404	0.0	0.6499027959581771	0.6053167719391838	0.0	0.0	0.2036034912932466	0.3106632876659208	0.0	0.357053123484622	0.0	0.0	0.0	A	INTS14	#66c2a5
ENSG00000173535	0.1525383437883349	0.1415106134111907	0.0	0.0	0.0	0.3742678021005506	0.4435435468075737	0.0	0.2461601938762848	0.335106254167429	0.0	0.5039380495184778	0.0	0.2546639010356586	0.0	0.3485538456123824	0.0	0.0	0.0	A	TNFRSF10C	#66c2a5
ENSG00000186417	0.0	-0.2164385740567075	0.165457626089781	-0.1263055897263844	-0.193288685478372	0.3898821126036391	0.1617429832529582	0.0	0.1278179809503536	0.2205785417325912	0.0	0.0	0.231341573122821	0.0	0.0	0.4176845087959165	0.0	0.0	0.5019533466484074	A	GLDN	#66c2a5
ENSG00000158863	0.512682833318691	0.1439076144191728	0.1947721416283396	0.3109778590945589	0.1905592997810516	0.5983569115144298	0.0	0.0	0.698630637814067	0.4186936591130656	0.0	0.0	0.0	0.2698146176350777	0.0	0.0	0.0	0.0	0.0	A	FAM160B2	#66c2a5
ENSG00000275074	0.0	0.4078323242070959	0.1619940287988212	0.1194641520279399	0.1619467057908646	0.2739946189638004	0.1788066243937814	0.0	0.3386411681654082	0.0	0.0	-0.480417880717521	0.0	0.0	0.0	0.0	0.0	0.0	0.5906366560379398	A	NUDT18	#66c2a5
ENSG00000048707	0.3887969733511365	0.1667494838867833	0.2281589224426813	-0.1974221873140964	0.2773372093326645	0.422980485634175	0.0	0.0	0.4708781573838131	0.2494264798028851	-0.1663015476132621	0.0	0.2509555356093837	0.6518320198274808	0.3071345758089972	0.0	0.0	0.0	0.0	A	VPS13D	#66c2a5
ENSG00000104611	0.0	0.216803577332529	0.0	0.1531281377932546	0.0	0.3607304067670163	0.0	0.0	0.0831921005138328	0.5136444921562179	0.0	0.0	0.0	0.2329046529633551	0.0	0.3629894200488656	0.0	0.4650045600884142	0.0	A	SH2D4A	#66c2a5
ENSG00000103995	0.1223997223133971	0.0	0.1866692063450244	0.0	0.1959387687829948	0.1901422765005649	0.0	0.0	0.3213982599325584	0.2347343696825292	0.0	0.0	0.0	0.0	0.0	0.2632925381601892	0.0	0.0	0.0	A	CEP152	#66c2a5
ENSG00000140280	0.1698716819343798	0.0	0.1791379440060884	0.0	-0.1695753864814279	0.0	-0.1619879717029664	0.0	0.4621422797008214	0.2949537509518854	0.0	-0.4769690700129469	0.0	0.0	0.0	0.0	0.0	0.0	0.0	A	LYSMD2	#66c2a5
ENSG00000183520	-0.4331589342653029	0.0	0.0	-0.1439949930484443	0.0	0.615400843245099	0.1635780965015104	0.0	0.6459998478294702	0.2998594169968078	0.0	0.0	0.0	0.2240429932580958	0.392285692230648	0.311646092309061	0.4493952282685424	0.0	0.5077220620212853	A	UTP11	#66c2a5
ENSG00000043514	0.4015781963372301	0.1228746113758851	0.0	0.0	0.0	0.5041745493891421	0.0	0.0	0.6059567359705722	0.0	0.0	0.0	0.0	0.2242552138774033	0.0	0.0	0.0	0.0	0.4924805871674167	A	TRIT1	#66c2a5
ENSG00000147443	-0.1284942040222135	0.0	-0.2825207923234472	0.185462642919163	0.0	0.1680510516260639	0.0	0.0	0.0641611890946562	0.5324402442148788	0.0	0.0	0.2043030765944452	0.0	0.0	0.0	0.0	0.0	0.0	A	DOK2	#66c2a5
ENSG00000120949	0.0	0.1739106576268668	0.0	0.0	-0.3216040760689694	0.0	0.0	0.0	0.6039469120001552	0.475963158716364	0.0	0.0	0.0	-0.2312597050790902	-0.3824543853145878	0.0	0.0	0.0	0.0	A	TNFRSF8	#66c2a5
ENSG00000138604	-0.093811311322354	0.2178152733354265	0.3611160798235419	0.1266855499922423	0.0	0.2416229357835994	0.3710500654737523	0.0	0.1890496129341811	0.6235666215039266	0.1823252881097989	0.0	0.0	0.0	0.0	0.2162047152326298	0.0	0.0	0.0	A	GLCE	#66c2a5
ENSG00000127603	0.4486779276062572	0.4001065741982672	0.4876686599893576	0.158983386520285	0.2299562091567257	0.5389655600776193	0.0	0.3535908867727123	0.2313371183312262	0.5550534504811669	-0.3497171553539281	0.0	0.245682059690998	0.0	-0.357908673606624	0.2129397145292286	0.0	-0.5666638374454488	0.0	A	MACF1	#66c2a5
ENSG00000123352	0.2730906981658744	0.0	0.0	0.1171601285678719	0.0	0.4844011187300476	0.0	0.0	0.5587667717545901	0.6168106464467972	0.0	0.0	0.176940143991785	0.3137577737103804	0.3202158627159643	0.0	0.0	0.0	0.0	A	SPATS2	#66c2a5
ENSG00000015592	0.176918543279111	0.2736046263012935	0.0	0.2802916190768827	0.0	0.0	0.2637408351818335	0.6405107541678555	0.0891759516548964	0.0	0.0	0.0	0.0	0.1984046985326814	0.0	0.0	0.0	0.0	0.0	A	STMN4	#66c2a5
ENSG00000161638	-0.8364531711995052	0.0	0.2808969939551058	0.0	0.1549278418083216	0.4634284109152646	0.0	0.4207752005281505	0.2527659303702355	0.6895739716590166	0.0	-0.432863715819876	0.3750852788833124	0.0	0.0	0.2842788245857287	0.0	0.0	0.0	A	ITGA5	#66c2a5
ENSG00000104765	0.0	0.0	-0.2600247612939378	-0.2238427261228877	-0.3543771693587283	0.277348038552996	0.0	0.0	0.2733731817437961	0.3099793271470234	0.0	0.0	0.0	0.1513278434543881	0.0	0.0	0.0	0.0	0.0	A	BNIP3L	#66c2a5
ENSG00000147526	0.0	0.2735503915082738	0.3423945563233758	0.1598767377879956	0.3256419707445649	0.5554900824864568	0.2456600905708854	0.3723635551616311	0.3220019863330011	0.0	0.2001183844325723	-0.4223439695901521	0.2603448497345408	0.0	0.4920079937991321	0.403308692043863	0.0	-0.5146100546272355	0.0	A	TACC1	#66c2a5
ENSG00000130227	0.0	0.1817906491966136	0.357615939455999	0.350312906984178	0.1554738200738786	0.4521755420009158	0.0	0.0	0.4929456668814215	0.2081220073416977	0.0	0.0	0.1683672124340521	0.39336737729617	0.0	0.2775416518523357	0.0	0.0	0.0	A	XPO7	#66c2a5
ENSG00000120896	0.454499834734304	0.3814874344961695	0.0	0.2859815766579628	0.0	0.4113644349288112	-0.2998598756158709	0.0	-0.0715381012685023	0.0	0.0	0.0	0.0	0.203033116528424	0.0	0.0	0.0	0.0	0.0	A	SORBS3	#66c2a5
ENSG00000158941	0.0	0.0	0.1595535231591489	0.0	0.0	0.2056073140521761	0.0	0.0	0.2847568322561029	0.5658473208834653	0.0	0.0	0.0	0.131596922451795	0.0	0.0	0.0	0.0	0.0	A	CCAR2	#66c2a5
ENSG00000060656	0.1301886801809745	0.0	0.1917956625194875	0.1503111979538907	0.0	0.5418395030510932	0.0	0.3942886083923491	0.6833362352134523	0.4637399193001432	0.0	0.0	0.0	0.4418937011518605	0.305372419260799	0.3539140542270724	0.4250460759357676	0.0	0.0	A	PTPRU	#66c2a5
ENSG00000170515	-0.2177138864078113	0.0	0.0	0.1314706326913156	0.0	0.6092142201571171	-0.2460737891481959	0.0	0.6905612913128285	0.226985448022214	-0.2033661268444479	0.0	0.0	0.7421067191265152	0.0	0.3294641588289386	0.4402254541768999	0.0	0.0	A	PA2G4	#66c2a5
ENSG00000184661	0.4279325449955575	0.2592982728609161	0.0	0.0	0.242603146306152	-0.621935618644569	0.0	0.0	0.3136291400073255	0.509721976420657	0.3292907503632552	0.0	0.0	0.6401195617066249	0.355260894733547	0.3635559096959715	0.0	0.0	0.0	A	CDCA2	#66c2a5
ENSG00000036565	0.4149530935965865	0.0	0.0	0.0	0.0	0.6690991376025678	0.5368635603662938	0.0	0.0	0.0	0.0	0.0	0.0	0.0	0.0	0.0	0.0	0.0	0.0	A	SLC18A1	#66c2a5
ENSG00000139631	0.2575190102245039	0.1748414486615283	0.232142821122446	0.0	-0.1615900602011717	0.3403092832188602	-0.2038894045046176	0.0	0.565897086367095	0.3136361405749289	0.0	0.0	0.0	0.3075272790564768	0.0	-0.3356182945600047	0.0	0.0	0.0	A	CSAD	#66c2a5
ENSG00000104756	0.4951699376335984	0.2287141612419306	0.0	0.0	0.157126107492362	0.2345668565355983	0.1974549218445042	0.0	0.1387488210147165	0.4859479456980298	0.0	0.0	0.0	0.4187795533736232	0.2986875762178156	0.0	0.0	0.4057897505900973	0.0	A	KCTD9	#66c2a5
ENSG00000170486	0.0	0.0	0.0	0.579794603658016	0.0	0.2965986986657801	0.2120253690674408	0.0	-0.152941762610322	0.2086156860452518	0.3446995655476953	0.0	0.4379981197537373	0.0	0.7267987582970272	0.0	0.0	0.0	0.0	A	KRT72	#66c2a5
ENSG00000172819	-0.1307912048412258	0.2050186415548691	0.2790662010171067	0.0	0.0	0.4458078046854248	0.0	0.0	0.463230822017224	0.5535196808393531	0.0	0.0	0.0	0.1516271268088479	0.0	0.2337384585565634	0.0	0.0	0.0	A	RARG	#66c2a5
ENSG00000104722	0.2642360373786086	0.0	0.185955612245905	0.2829374269286384	0.2005896242366574	0.262688355617246	0.3187007397385268	0.0	0.2515302503960548	0.0	0.2622552378985443	0.0	0.0	0.2503679401572355	0.2393730761052832	0.0	0.0	0.0	0.0	A	NEFM	#66c2a5
ENSG00000117758	-0.1093734822295305	0.1863531528573412	0.0	0.0	0.0	0.4139380746424286	0.2804584477620733	0.0	0.3042745441689921	0.5663657078013435	0.0	0.0	0.0	0.4447642970894585	0.0	0.2391626082011221	0.0	0.0	0.0	A	STX12	#66c2a5
ENSG00000147459	-0.1078996151692934	0.1198582185859031	0.0	0.4440834565826584	0.0	0.4097034072824946	0.0	0.0	0.1275036756324616	0.4670671159903926	0.0	-0.4729819352583686	0.0	-0.256215897881558	0.0	0.2145746871837873	0.0	0.0	0.0	A	DOCK5	#66c2a5
ENSG00000169375	0.2133693541766632	0.1928453502747437	0.0	-0.1870341696813866	0.0	0.6850016221384506	0.0	0.333804737813953	0.3507577590980147	0.4028605137476295	-0.1864916195987631	0.0	0.0	0.2407579338703797	0.0	0.3299443437855266	0.0	0.0	0.0	A	SIN3A	#66c2a5
ENSG00000063046	0.4012201894606814	-0.3542671845707337	0.0	0.0	-0.3814076220959627	0.2579844883324713	-0.2283632556757937	0.3533865988266498	0.4379081576322195	0.4035192427160393	-0.4370423511181188	0.0	0.0	0.3504631723278713	0.0	0.0	0.0	-0.3959476317371886	0.0	A	EIF4B	#66c2a5
ENSG00000246922	0.2054798172822746	0.2703089124457504	0.1877493903930743	0.0	0.2182945482183589	0.0	0.0	0.0	-0.1415901181971486	0.2782350171780219	0.2152253203159058	0.0	0.1753467896266378	0.0	0.0	0.0	0.0	0.0	0.0	A	UBAP1L	#66c2a5
ENSG00000133561	0.0	0.1415488512750983	0.0	0.0	0.0	0.1681217369132874	0.2096197849113754	0.0	0.1047145734729955	0.5091550323268589	0.0	0.0	0.0	0.0	0.0	-0.3501455798097539	0.0	0.0	0.0	A	GIMAP6	#66c2a5
ENSG00000140297	0.2978883485793642	0.0	0.6523534932058749	0.0	0.0	0.0	0.0	0.4434548841735384	0.3474172538696136	0.4849224669697133	0.0	0.0	0.0	0.0	0.4667654063193238	0.0	0.0	0.4553712474346462	0.0	A	GCNT3	#66c2a5
ENSG00000187720	0.2333422183147929	-0.1855708800008715	0.2130040703703987	0.0	0.0	0.3987218280065204	0.0	0.0	0.3516847478435159	0.0	0.1766721702010657	0.0	0.549271169374568	0.6799145825972762	-0.2394415493850815	-0.2102839862118579	0.0	0.0	0.4782043716883568	A	THSD4	#66c2a5
ENSG00000150667	0.522335190508985	0.0	0.2679790906155011	0.489864547302193	0.0	0.0	0.0	0.0	0.0	0.0	0.0	0.0	0.0	0.4270026913756828	0.0	0.0	0.0	0.0	0.0	A	FSIP1	#66c2a5
ENSG00000140396	0.0	0.0	0.0	0.0	0.0	0.3396562716332348	0.0	0.3596655395815612	0.2550566528615414	0.0	0.1677161115527696	0.0	0.0	0.0	0.0	0.0	0.0	0.0	0.0	A	NCOA2	#66c2a5
ENSG00000067167	0.4560581934408796	0.0	0.0	-0.161284097099	0.0	0.3641418250860483	0.0	0.0	0.0575410200302596	0.0	0.0	0.0	0.0	0.0	0.0	0.2694292209995751	0.3935846490140497	0.0	0.0	A	TRAM1	#66c2a5
ENSG00000104728	0.2913607032875796	0.3275520166082567	0.2703158224636949	0.2658843868798397	0.2463193714327401	0.5497767059986087	-0.1687231643366483	0.0	0.3745753283780619	0.4400369149300873	0.0	0.0	0.2724584167316415	0.2565485695032835	0.0	0.0	0.0	0.0	0.0	A	ARHGEF10	#66c2a5
ENSG00000028137	0.0	0.0	0.0	0.0	0.0	0.2063701259962085	0.2412955480305677	0.0	0.1252976980432937	0.3977817498297209	0.2073010674818605	0.0	0.0	0.0	0.0	0.2785173961074126	0.0	0.0	0.4650192504972329	A	TNFRSF1B	#66c2a5
ENSG00000049089	-0.10728980387322	0.0	0.0	0.2154520028785947	0.1573678819414188	0.2158913759563577	0.0	0.0	0.312381029564458	0.0	0.0	0.0	0.1948552586720951	0.4585686201293829	0.0	0.0	0.0	0.0	0.5736608903939161	A	COL9A2	#66c2a5
ENSG00000171262	0.0	0.0	0.0	0.2133962555019728	0.1718661262142655	0.3274594601029602	0.0	0.0	0.2931627521141996	0.219677250804501	0.0	0.0	0.0	0.0	0.0	0.2530606598688797	0.0	0.0	0.0	A	FAM98B	#66c2a5
ENSG00000143353	0.0	-0.114318043645723	0.0	0.0	-0.2798270520020757	0.6450032906314	0.2632263869772175	0.0	0.1751787356849211	0.2639011972016901	0.0	0.0	0.3647083306384308	0.2863388188118744	0.3112892809574522	0.0	0.543779634548782	0.0	0.0	A	LYPLAL1	#66c2a5
ENSG00000185697	0.0	0.0	0.1706077070616338	-0.1387299067985084	0.0	0.4379338830356076	0.0	0.0	0.0	0.0	0.308944757371601	0.0	0.5787689019984392	0.4032566749946081	0.0	0.0	0.0	0.0	0.6179790102459027	A	MYBL1	#66c2a5
ENSG00000104205	0.1719976507665801	0.0	0.1756393116182475	0.1415160639031902	0.2410506621158332	0.3104001300537564	0.0	0.0	0.2154338260156995	0.2419221663643036	0.0	0.0	0.0	0.1669513604989499	0.0	0.2443930348871753	0.0	0.0	0.0	A	SGK3	#66c2a5
ENSG00000243789	0.2036549021700943	0.1552195593677641	0.0	0.0	0.0	0.0	0.0	0.0	0.6405006004756962	0.2210477549033392	0.0	0.0	0.0	0.0	0.0	0.0	0.0	0.0	0.0	A	JMJD7	#66c2a5
ENSG00000162426	0.2668249355737928	0.0	0.0	0.0	0.0	0.2378034417593353	0.2358681800279259	0.0	0.67975379522716	0.2783064587124529	0.0	0.0	0.2543997021776253	0.484108439400308	0.3630103655445937	0.0	0.4204862334155292	0.4967183118616335	0.0	A	SLC45A1	#66c2a5
ENSG00000049246	0.5931762781782066	-0.1283824486243836	0.0	-0.1368081412800867	0.0	0.2500596464222129	0.0	0.3735690351143799	0.0522391754617967	0.1984733064363015	0.2790000095604711	0.0	0.2229708985448221	0.0	0.0	0.0	0.5031326191712244	-0.4005607729977306	0.0	A	PER3	#66c2a5
ENSG00000143674	-0.1073612367531453	0.0	0.0	0.1272718880944794	0.0	0.0	0.0	0.0	0.4322782146988896	0.3073521619005053	0.1706841770268059	-0.4637369834163231	0.2054940916271952	0.0	0.0	0.0	0.0	0.0	0.0	A	MAP3K21	#66c2a5
ENSG00000135749	0.1814444208854361	0.2049881586868626	0.3050514714488607	0.350119036770054	0.0	0.5854074611258351	0.3627402014775969	0.0	0.6105530032781571	0.4535954624490223	0.0	0.0	0.0	0.1701977013892658	0.0	0.2513493328955574	0.5340107398425703	0.0	0.0	A	PCNX2	#66c2a5
ENSG00000131238	0.6462910041684338	0.0	0.0	0.0	0.2018599899747361	0.3496480903750719	0.0	0.0	0.3400968233650501	0.0	0.0	0.0	0.1864585099502951	0.0	0.0	0.0	0.0	0.0	0.4706842500601804	A	PPT1	#66c2a5
ENSG00000035664	0.2501828278812307	0.0	0.1622691534428275	0.1975425025015904	0.0	0.6321987104404716	0.0	0.0	0.136751589253039	0.0	0.2044945609483016	0.0	0.0	0.0	0.0	0.0	0.0	0.0	0.0	A	DAPK2	#66c2a5
ENSG00000074410	0.6132599707342447	0.2667300430344226	0.1992689932260391	0.2043532514680546	0.0	0.2050976172002427	0.2416464873993633	0.5345621529145522	-0.2055908500122818	0.0	0.0	0.0	0.0	0.0	0.0	0.0	0.0	0.0	0.4767843620443476	A	CA12	#66c2a5
ENSG00000162946	0.1567765841020902	0.0	0.3632739782220154	0.4808380032120521	0.0	0.2026914533146165	0.2076758334262925	0.3464750475662584	0.4461042747190137	0.5421074701047628	0.0	0.0	0.2593831524883804	0.0	0.0	0.2947296253904437	0.0	0.0	0.0	A	DISC1	#66c2a5
ENSG00000010072	0.1281697997171819	0.0	0.0	-0.132718689135055	0.0	0.0	-0.1854951493094534	0.0	0.1764395964777796	0.2015457084044244	0.0	0.0	0.1688611649684986	0.0	0.0	0.2289998328337319	0.0	0.0	0.44379786513189	A	SPRTN	#66c2a5
ENSG00000140455	0.3153067242750269	0.0	0.0	0.294979252122788	0.0	0.5567718891427386	0.0	0.3315726865777806	0.0	0.1308759067806282	0.2119690975856202	0.0	0.1619832466938477	0.4324304282920517	0.298012939899697	0.4234718857202926	0.0	0.0	0.4600696070718609	A	USP3	#66c2a5
ENSG00000104218	0.1115660892620529	0.1826403129627925	0.2793814893695736	0.1303415388740797	0.0	0.4209192222795722	0.0	0.0	0.3863813712608163	0.3750501260298954	0.0	0.0	0.0	0.189488875795881	0.0	0.0	0.0	0.0	0.0	A	CSPP1	#66c2a5
ENSG00000090621	-0.8125737853362469	0.0	0.0	0.1166755786688325	0.1605183727383076	0.6652432488076597	0.2133482039513313	-0.4352668367523914	0.59640622768027	0.0	0.0	-0.5685827733650108	0.2803913758854136	0.4226795680147944	0.0	0.4044629357246109	0.6261371350461241	0.0	0.0	A	PABPC4	#66c2a5
ENSG00000178460	0.4154904616513863	0.0	0.2230297106058448	0.0	0.239375397558323	0.2807709508809883	0.0	0.0	-0.3065728014245493	0.5585259623310814	0.2562598783543905	0.0	0.2848317995860475	-0.2006484894993107	0.0	0.0	0.4298954571028048	-0.5408009953929321	0.0	A	MCMDC2	#66c2a5
ENSG00000050405	-0.4166841230527627	0.2141454790604547	0.1456501311777459	0.0	0.0	0.4383252761780958	0.0	0.0	0.2921083967046896	0.4173719341133572	0.1644489762873725	0.0	0.2961245934124638	0.5523182594820819	0.0	0.5561493015419962	0.0	0.4969747180820314	0.5924770554894908	A	LIMA1	#66c2a5
ENSG00000066777	-0.4921789748983063	0.0	-0.1792672605116946	0.0	-0.3089416250612015	0.3151967502042402	0.0	0.0	0.2502816795496549	0.0	0.2323215164783765	0.0	0.2580421450954973	0.2717363686871453	0.3020834821234869	0.5014973291369628	0.3768873185920287	0.0	0.0	A	ARFGEF1	#66c2a5
ENSG00000178125	0.0	0.0	0.0	0.0	0.3878897259734042	0.4264852363193413	0.7630611697222945	0.0	0.5461790470435925	0.0	0.2604174923072641	0.0	0.4515980980998922	0.6250489807258891	0.0	0.0	0.0	0.0	0.0	A	PPP1R42	#66c2a5
ENSG00000123384	-0.2345653087993116	0.402515472229998	0.1954437229144715	0.1271672690029523	0.2480550910470521	0.4499419210364597	0.0	0.0	0.7219179241286112	0.0	0.1602590921320107	0.0	0.0	-0.1895317446440009	0.0	0.2786925809385721	0.0	0.0	0.0	A	LRP1	#66c2a5
ENSG00000171316	0.6238463007533428	0.1410993258624004	0.129190315097481	0.0	0.0	0.4391079792555944	0.0	0.0	0.1213967712676391	-0.1866263172046453	0.1588134832904962	0.0	0.0	0.0	0.0	0.0	0.0	0.0	0.0	A	CHD7	#66c2a5
ENSG00000177182	0.2384450493239521	0.4891370685202384	0.0	0.0	0.0	0.1792568026234691	0.4421188862412777	0.0	0.0	0.6140053123341528	0.2463258795655052	0.0	0.2566286251123726	0.4613210958513182	0.0	0.0	0.0	0.0	0.0	A	CLVS1	#66c2a5
ENSG00000104388	0.3154092377293704	-0.1291939333066812	0.0	-0.172699058137582	-0.2557577461395378	0.4503573057867576	-0.4495294757570174	0.0	0.5335011246301099	0.1409439264760155	-0.3004390400773755	0.0	0.0	0.4513329909616525	0.0	0.0	0.3394338897377641	0.0	0.0	A	RAB2A	#66c2a5
ENSG00000143498	0.2267448502046707	0.0	0.2876603724447137	0.0	0.0	0.2619948651839503	0.2270976229345937	0.0	0.4738567894468196	0.5347861128348786	0.1550172151951737	-0.4450038962437968	0.2393928104158137	0.2575170023966742	0.0	0.0	0.0	0.0	0.0	A	TAF1A	#66c2a5
ENSG00000069974	-0.1522557899148082	0.0	0.1339755320512767	0.0	0.0	0.3130252072304806	-0.3176724345444908	0.0	0.3525864209945337	0.1790627811787765	0.0	0.0	0.0	0.0	0.0	0.0	0.0	0.4683749915625455	0.0	A	RAB27A	#66c2a5
ENSG00000157450	0.0	0.259369298475791	0.0	0.2573810630616694	0.0	0.5529653305705263	0.0	0.0	0.593121383781849	0.1807493848072633	0.0	0.0	0.2726312484435958	0.5291458189583902	0.2339017205315317	0.4029750122400169	0.0	0.0	0.4837698697285836	A	RNF111	#66c2a5
ENSG00000110881	0.0	0.0	0.0	0.0	0.0	0.2841994631186451	0.3117100284230153	0.5676902437050779	0.4451785127345857	0.0	0.1684843137130396	0.0	0.0	0.1551438576308967	0.2208235044963037	0.0	0.0	0.0	0.0	A	ASIC1	#66c2a5
ENSG00000196329	0.7366415266239661	0.0	0.3293144273133133	0.3961081323921337	0.174431833354878	0.1925402078055077	0.0	0.0	0.3725307582876113	0.5472757680531777	0.0	0.0	0.0	0.4154347155046599	0.0	0.2310520917038984	0.0	0.0	0.0	A	GIMAP5	#66c2a5
ENSG00000151575	0.1650888749889744	0.0	0.2523800982619161	0.2605604284573068	0.0	0.4156441674670399	0.3469347803837202	0.0	0.0	0.594885727912611	-0.1896576329088642	0.0	0.0	0.1652713268523073	0.0	0.4241486679747044	0.0	0.0	0.0	A	TEX9	#66c2a5
ENSG00000013374	0.2242327491116736	0.177794454300689	0.2600922183330384	0.1848191920716514	0.0	0.4735242385071351	0.0	0.3714262199890027	0.2626229789896181	0.4859424232145001	0.0	0.0	0.0	0.216693893266992	0.0	0.0	0.0	0.0	0.4485325266164569	A	NUB1	#66c2a5
ENSG00000135472	0.0	0.2643269554874338	0.0	0.412291801293046	-0.2378313498509698	0.4595943010279153	0.3426889156050172	0.4118648758593444	0.2858230862006532	0.0	0.2529176837021467	0.0	-0.4721453644194056	0.2207204111604728	0.2245366327440698	0.3278971960469755	0.0	0.0	0.0	A	FAIM2	#66c2a5
ENSG00000135503	0.0	0.0	0.0	0.1425219506367143	0.1809563268275729	0.2281766527454874	0.1948190420001034	0.0	0.2974583782286382	0.2005824581775055	0.0	-0.4551884507798231	-0.1622538612385348	-0.1596249440299163	0.3469997645711962	0.2982020048215802	0.0	0.0	0.0	A	ACVR1B	#66c2a5
ENSG00000111602	0.0	0.1199124810024851	0.2462651296953182	0.3281399075219998	0.1972261503538643	0.3871082027496048	0.0	0.0	0.4758457643370919	0.4956368620615123	0.0	0.0	0.2491485160658744	0.2610730080403082	0.2231013569353855	0.4532283276743512	0.0	0.0	0.5209033578432266	A	TIMELESS	#66c2a5
ENSG00000140307	0.2845958700653052	0.0	0.0	0.0	0.0	0.5679712010641241	0.0	0.0	0.3405714032617125	0.4929987896232497	0.0	0.0	0.0	0.3429678446615737	0.0	0.4781358916287159	0.400429526201999	0.0	0.0	A	GTF2A2	#66c2a5
ENSG00000164889	0.0	0.0	0.1944916869490447	0.0	0.0	0.5752599858970798	0.1867399149496586	0.0	0.1631631805880678	0.5334748542094753	0.0	0.0	0.0	0.1888741727045542	0.0	0.5932868194446379	0.6285382464876927	0.0	0.5251701657593094	A	SLC4A2	#66c2a5
ENSG00000133612	0.4230846725832025	0.2464350317406002	0.1906577463476977	0.3648054465651499	0.3671350592405942	0.4661260490062715	0.0	0.4197812767672678	0.3044491006424914	0.3942017986607868	0.0	-0.44172071820546	0.0	0.2082791829390886	0.2768075013157263	0.2099881770068196	0.0	0.0	0.0	A	AGAP3	#66c2a5
ENSG00000140382	-0.1033751679091457	0.0	0.0	0.0	0.0	0.1605255958526396	0.2631806844558162	0.0	0.3560138598252952	0.5744104177211042	0.0	0.0	0.2124608071293333	0.4088010677068379	0.0	0.2353151973827089	0.0	0.0	0.4690209392545383	A	HMG20A	#66c2a5
ENSG00000104343	0.1013921135458178	0.0	-0.1346980867485902	0.0	0.0	0.6141604426218814	0.0	0.0	0.2243840478614945	0.4087033463866096	0.0	0.0	0.0	0.1645525136121246	0.0	0.0	0.3895349966350652	0.0	0.4681139188295958	A	UBE2W	#66c2a5
ENSG00000040341	0.0	-0.2440959944902309	0.0	-0.1253672866592481	-0.257713415853282	0.5572168805767771	-0.2458302904675756	0.0	0.6341045284825617	0.2345719309159184	-0.2305897073098945	-0.4480807325012139	0.0	0.0	0.0	0.0	0.3380232189863659	0.0	0.0	A	STAU2	#66c2a5
ENSG00000167566	-0.1720569696727698	0.1767938653082204	0.2214602329317418	0.5616247362047608	0.3803287581405127	0.5467559387233817	0.0	0.0	0.5157511427770057	0.2917234038262259	0.1860724353717026	0.0	0.0	0.2369392339121037	0.0	0.2929205973476709	0.5740402055079556	0.0	0.0	A	NCKAP5L	#66c2a5
ENSG00000170289	0.4178888032072805	0.4024307398193574	0.0	0.0	0.0	0.0	0.0	0.0	0.0	0.0	0.0	0.0	0.2913937573103557	0.3932772620993036	0.0	0.0	0.0	0.0	0.0	A	CNGB3	#66c2a5
ENSG00000162814	0.4098338152159017	0.3641296546566934	0.3200962539681327	0.4247192578679383	0.0	0.3878616688300834	0.4437643643441976	0.0	0.3169427080759041	0.0	0.0	0.0	0.0	0.3016107808805602	0.0	0.0	0.0	0.0	0.0	A	SPATA17	#66c2a5
ENSG00000092445	0.3487512128100322	-0.2168742556608381	0.0	-0.1650640370589408	0.1884359980792948	0.0	0.0	0.0	0.1807614066728949	0.2944932125648972	0.0	0.0	0.0	0.0	0.0	0.0	0.0	0.0	0.5741653786048319	A	TYRO3	#66c2a5
ENSG00000135469	0.1789459173294695	0.0	0.2506537696463151	0.0	0.0	0.3098181303914287	0.0	0.0	0.6586069955304253	0.4246845011016794	0.0	0.0	0.0	-0.207735427633753	0.0	0.2455373006361408	0.0	0.0	0.0	A	COQ10A	#66c2a5
ENSG00000161813	0.5684137473451909	0.0	-0.1454645981749355	0.0	0.0	0.4230791017771731	-0.2148688060410088	0.0	0.0991526025360968	0.3843819914002269	0.0	0.0	0.0	0.1516539929234782	0.0	0.0	0.0	0.0	0.0	A	LARP4	#66c2a5
ENSG00000137802	0.6240030164252458	0.0	0.2364398511353318	0.2103938679002539	0.3213563915738107	0.2840414250176555	0.0	0.3816293897818242	0.3767758710441712	0.2582077384373437	0.2750527686291557	0.0	0.0	0.2961789438302031	0.314303608196198	0.3231187219315879	0.0	-0.5783287663503414	0.0	A	MAPKBP1	#66c2a5
ENSG00000143643	0.2869632157589431	0.1585759654394564	0.0	0.2073030668131607	0.0	0.2233990193986703	0.3220569234571412	0.0	0.1745465953710717	0.4403466204133606	0.0	0.0	0.0	0.3026691183605552	0.3015678523805946	0.0	0.0	0.0	0.0	A	TTC13	#66c2a5
ENSG00000139624	-0.2788727247907481	0.0	0.0	0.1760505117030255	0.2680194394876545	0.3669277858158531	0.0	0.0	0.4027414262943151	0.4827872416539195	0.0	0.0	0.0	0.4668117037219901	0.2760002253122938	0.0	0.0	0.0	0.0	A	CERS5	#66c2a5
ENSG00000178997	0.7607537426964878	0.0	0.0	0.0	0.0	0.0	0.0	0.0	0.3850227172654442	0.0	0.8602782522346615	0.0	0.0	0.0	0.0	0.0	0.0	0.0	0.0	A	EXD1	#66c2a5
ENSG00000137815	0.0	0.0	0.0	0.1800536158964012	0.0	0.1876140135542045	0.0	0.0	0.7257445767115542	0.0	-0.2529697034122465	0.0	0.0	0.0	0.0	0.0	0.0	0.0	0.0	A	RTF1	#66c2a5
ENSG00000137877	0.3436312958583741	0.1522178109486845	0.0	0.1209092128823594	0.0	0.1969184761394595	0.2180957375499193	0.0	0.2080292933730217	0.1478765713289775	0.0	0.0	0.2130980050761776	0.0	0.0	0.0	0.0	0.0	0.0	A	SPTBN5	#66c2a5
ENSG00000170791	0.5992243128000507	0.2468144157354429	0.0	0.2438875233208162	0.0	0.3413456413993943	0.3321986502359338	0.0	0.4408916635823191	0.5393395786239953	0.0	0.0	0.3099882691783664	0.0	0.0	0.3704117142297858	0.0	-0.3916629356478741	0.0	A	CHCHD7	#66c2a5
ENSG00000137806	0.2421646657950382	0.0	0.0	0.0	0.0	0.3187982866398987	0.3242746514735961	0.0	0.2621032130012454	0.0	0.1849029846529071	0.0	0.2570024764130093	0.2710163525591728	0.0	0.5448110421692273	0.0	0.4470268324573568	0.0	A	NDUFAF1	#66c2a5
ENSG00000161800	0.437799970755151	0.1559790814425008	0.0	0.0	0.0	0.0	0.0	0.5476936510073616	0.3590704104597874	0.6212104275631315	0.0	0.0	0.0	0.6559012969295036	0.0	0.0	0.0	0.0	0.0	A	RACGAP1	#66c2a5
ENSG00000181827	0.1544962140321243	0.464390412990214	0.0	0.1956337633396036	0.2635954458498206	0.0	0.0	0.4821765828594274	0.0	0.61530725454929	0.0	0.0	0.0	0.0	0.0	0.0	0.0	0.0	0.0	A	RFX7	#66c2a5
ENSG00000170323	0.3806964285446065	0.1195542726655598	0.0	0.1728618528905433	0.0	0.0	0.0	0.0	0.2614474578518555	0.2398170056323958	0.2552128991661235	0.0	0.3356854486538982	0.0	0.0	0.0	0.0	0.0	0.6131526645649235	A	FABP4	#66c2a5
ENSG00000138592	-0.2896016913523193	0.2627886673651228	0.0	0.0	0.0	0.4523199712457557	0.0	0.3551012597783615	0.2915477973239102	0.6028178401463183	0.0	0.0	0.0	0.4496497067144637	0.0	0.4065810080336537	0.0	-0.4268132409718803	0.0	A	USP8	#66c2a5
ENSG00000143633	-0.2930635259663089	0.3564108937826089	0.2559160249170303	0.0	-0.2434774051385266	0.2304188305852669	0.0	0.3847430561398351	0.3822420427076357	0.0	-0.2247549123714192	0.0	0.1773333196446389	0.2974286729996427	0.2210156207644523	0.0	0.0	0.0	0.0	A	C1orf131	#66c2a5
ENSG00000050426	0.0	0.1268509084052776	0.0	0.0	-0.1890325762700982	0.4870251673302396	0.0	0.0	0.5561224458726782	0.7040432716392688	0.0	0.0	0.0	0.3211846428460319	0.0	0.346263559643675	0.0	0.0	0.0	A	LETMD1	#66c2a5
ENSG00000140285	-0.1120428098725558	0.0	0.1547383773004264	0.2587912848370202	0.0	0.2689034849840196	-0.1570890637217793	0.0	0.2334482481887712	0.0	0.0	0.0	0.339436305994266	0.1489495789344801	0.0	0.0	0.0	0.0	0.0	A	FGF7	#66c2a5
ENSG00000169139	0.3812329377701153	0.0	0.0	0.0	0.0	0.5001221689268827	0.0	0.0	0.4637202090004908	0.4607532979498455	0.0	0.0	0.0	0.2000825549280789	0.0	0.2180802107590522	0.5547417002641772	0.0	0.0	A	UBE2V2	#66c2a5
ENSG00000198791	0.0920946741817575	0.1379666343553972	0.0	-0.2702278138181076	-0.1876181526197717	0.4723171429560999	0.0	0.0	-0.1795278885171411	0.4183233735962525	0.0	0.0	0.0	0.0	0.0	0.640470650914482	0.0	0.0	0.0	A	CNOT7	#66c2a5
ENSG00000162419	0.156558010404008	0.1151042697898902	0.0	0.1138969248204935	0.0	0.3499205576151463	0.2443936512460311	0.0	0.2844029401587074	0.1353523623078665	0.1737668627718043	0.0	0.0	0.0	0.0	0.2589939264235781	0.0	0.0	0.0	A	GMEB1	#66c2a5
ENSG00000154328	0.2429885008791465	0.119522914383205	0.0	0.1542400178331425	0.0	0.664036928772214	0.0	0.3900603500118709	0.3128064594038068	0.6014424712556318	0.0	0.5445533168584674	0.0	0.3319105591707501	0.0	0.2315992531072248	0.0	0.0	0.0	A	NEIL2	#66c2a5
ENSG00000128965	0.2359459581305839	0.0	0.2771039601958667	0.0	0.0	0.1538520224459961	0.0	0.329019519814501	0.1760256147335244	0.3711367127519642	0.1871543092110577	0.0	0.0	0.1915357461307363	0.0	0.0	0.0	0.0	0.5012469818392794	A	CHAC1	#66c2a5
ENSG00000123395	0.2052386967615942	0.0	-0.155611832287963	-0.1144771026283494	-0.2660933373877381	0.0	0.0	0.0	0.541833075674113	0.0	0.0	0.0	0.236150988780885	0.25913016416451	0.0	0.3222325526684844	0.4990006764748338	0.0	0.0	A	ATG101	#66c2a5
ENSG00000103932	0.0	0.1654604707801854	0.0	0.0	0.0	0.2862397197360508	0.0	0.0	0.5838619081177733	0.3009526770384707	-0.1587613736804959	0.0	0.0	0.2891440012433393	0.0	0.2816083890661068	0.0	0.0	0.0	A	RPAP1	#66c2a5
ENSG00000123358	0.0	0.0	0.0	0.0	0.5542351026257778	0.3699354684227064	0.0	0.4119339963356975	0.0651312978769126	0.3710800120159929	0.0	0.4201672884079897	0.0	0.1307944660600172	0.0	0.3146758903578089	0.0	0.0	0.0	A	NR4A1	#66c2a5
ENSG00000104738	0.0	0.1478450475184928	0.0	0.0	0.0	0.0	0.0	0.0	0.526086640178184	0.1336299471562433	0.0	0.0	0.0	0.2268367254768399	0.0	0.2786575609275085	0.4135106016353804	0.0	0.0	A	MCM4	#66c2a5
ENSG00000147573	0.2563000007918615	0.0	-0.154667637884324	0.3300759694622239	0.3473863335126853	0.570344576143161	0.0	0.0	0.5007727117244887	0.0	0.0	0.0	0.0	0.5416062010568624	0.0	0.0	0.0	0.0	0.0	A	TRIM55	#66c2a5
ENSG00000135480	0.0	0.0	0.3568693034963808	-0.1164702016433947	0.0	0.4642775152393659	-0.209371442067602	-0.3349098323268018	0.2553762298800688	0.174118387692987	0.0	0.0	0.3258473551392328	0.0	0.0	0.0	0.0	0.0	0.0	A	KRT7	#66c2a5
ENSG00000035681	-0.3922369549537476	0.1434074642495839	0.0	0.0	0.0	0.3864412211031826	0.0	0.0	0.5748786211001917	0.139551998970167	0.0	0.0	0.1868526616602983	0.2574024193932235	0.0	0.0	0.0	-0.5823499776508467	0.0	A	NSMAF	#66c2a5
ENSG00000198794	0.2242305154149813	0.256534441526283	0.0	0.1742791846511086	0.0	0.0	0.2257453430702129	0.35099546341667	0.5621087940697147	0.4964389427765806	0.0	0.0	0.2617027709972107	0.0	0.0	0.0	0.0	0.0	0.0	A	SCAMP5	#66c2a5
ENSG00000171608	-0.2480773687648821	0.2427392516949099	0.0	0.1586433433697132	0.1951680389933887	0.2696518416222825	0.1601235084238559	0.0	0.1057464870156368	0.3909023612634626	0.1565737297799032	0.0	0.0	0.1490690755223692	0.0	0.0	0.0	0.0	0.0	A	PIK3CD	#66c2a5
ENSG00000178538	0.2569583854719922	0.0	0.1957840493736558	0.1607940530205617	0.0	0.1798974996236524	0.0	0.0	-0.3543208929689612	0.3269810162594603	0.3117809982745034	0.0	0.0	0.3439393995256384	0.0	0.0	0.0	0.0	0.0	A	CA8	#66c2a5
ENSG00000078668	-0.4357533928521117	0.0	0.0	-0.2850648458871485	-0.1609187253188886	0.7031971275939434	-0.4254915040040461	0.0	0.7740690788327249	0.1598246164655153	-0.1785958554344116	0.0	0.2438937778788336	0.5331178653367099	0.0	0.3828858275491376	0.0	0.0	0.0	A	VDAC3	#66c2a5
ENSG00000178802	-0.1942055395877052	0.0	0.0	0.0	0.0	0.4473282256606882	0.3753874720192763	-0.3441016637120403	0.4704297498634651	0.4769192783770783	0.0	0.0	-0.2806943152500579	0.0	0.0	0.3705253875214259	0.0	0.0	0.0	A	MPI	#66c2a5
ENSG00000161835	0.381775296879023	0.1251975873747758	0.0	0.3061314003606228	0.0	0.3083224050711576	0.0	0.0	-0.0930142051995298	0.6943456251215391	0.1730759465063054	0.0	0.2974261188787234	0.0	0.0	0.4608272120255449	0.4498450961038348	0.0	0.0	A	GRASP	#66c2a5
ENSG00000140263	0.0	0.0	0.0	0.1553539005205593	0.0	0.4119842511282771	0.0	0.0	0.4137273620286217	0.4828174460580183	0.0	0.0	0.0	0.1322631281849364	0.2971448665810069	0.0	0.4770875596235204	0.0	0.0	A	SORD	#66c2a5
ENSG00000105983	-0.4522116151769475	0.0	0.2704200071894737	0.0	0.0	0.4814872014855328	0.0	0.0	0.4240995020901702	0.6414247812671254	-0.264832580685118	0.0	0.0	0.2296969481885973	0.3027572729935154	0.2477458412549182	0.0	0.0	0.0	A	LMBR1	#66c2a5
ENSG00000147535	0.554448088189627	-0.1137303622121561	0.2118469370442121	0.0	-0.1852417728545431	0.239769115041908	0.0	0.0	0.0	0.4775339974490721	-0.2298880843188868	0.0	-0.2188679273571138	0.0	0.3226359042930042	0.0	0.4262727817548062	0.0	0.0	A	PLPP5	#66c2a5
ENSG00000066117	0.2859501246797373	0.0	0.2415218259827645	0.1258259909103591	0.2043702767713242	0.4478794984619992	0.0	0.4025111569465956	0.6657185574887161	0.4723975219761376	0.2138750467703358	0.0	0.0	0.207902547062909	0.0	0.2483919680171104	0.3454052646920303	0.0	0.468923740603092	A	SMARCD1	#66c2a5
ENSG00000183431	0.4452367196448006	0.0	-0.2256521227056101	0.0	0.0	0.3807961991153289	0.2166599147337142	-0.4530182840751634	0.6042921926163469	0.4454825419834013	0.0	-0.4503653804871341	0.0	0.3268006736175229	0.0	0.3199270654899671	0.0	0.0	0.0	A	SF3A3	#66c2a5
ENSG00000086159	0.3113149897001352	0.0	0.0	0.0	0.2157227009419312	0.3110571606978126	0.2762125666956643	0.4847248589228529	0.1329372567072631	0.0	0.2080763575013618	0.0	0.0	0.3656667854247459	0.2666591474859233	0.0	0.0	0.0	0.0	A	AQP6	#66c2a5
ENSG00000147475	0.5387482842465247	0.1749686216047715	0.1618695354317609	0.2344846159965975	0.0	0.2898184645362041	0.0	0.0	0.4689436267102547	0.5147660505035626	-0.3178719074653255	0.0	-0.4716189021568339	0.0	0.0	0.0	0.0	0.0	0.0	A	ERLIN2	#66c2a5
ENSG00000129696	0.107113445309876	0.0	0.0	0.1955572792362189	0.0	0.2761954671372501	0.0	0.0	0.0970994141933314	0.2772300789522919	0.0	0.0	0.2324784902098664	0.1566759188997195	0.3793687873202734	0.2511576943409109	0.0	0.0	0.0	A	TTI2	#66c2a5
ENSG00000070501	0.4279013062739545	0.0	0.0	0.0	0.0	0.0	0.241399051777144	0.0	0.6711004577617211	0.0	0.0	0.0	0.1728315536147235	0.2058377716805965	0.0	0.0	0.4367810842420181	0.0	0.0	A	POLB	#66c2a5
ENSG00000250305	0.1335505965610713	0.0	0.3082360361381775	0.2930063517552643	0.0	0.4279215773542832	-0.157963161621884	0.0	-0.3356074072594773	0.3264732956231693	-0.1670957943170022	0.0	0.0	0.1794215520421953	0.0	0.2119999627751059	0.0	0.0	0.0	A	KIAA1456	#66c2a5
ENSG00000171044	0.0956152102874727	0.2546920395994922	0.0	0.401393603071112	0.2474604516022556	0.0	0.0	0.0	0.5633899411484916	0.2108816847100381	0.0	0.0	0.0	0.0	0.0	0.0	0.0	-0.522160215518279	0.0	A	XKR6	#66c2a5
ENSG00000147421	0.0	0.3502565020911664	0.1723624465864572	0.3007893201259645	0.1972537181558104	0.5307429983921159	0.0	0.0	0.1273788673147706	0.5434213476211697	0.2967441538988112	-0.3973421027021699	0.0	0.0	0.0	0.0	0.0	0.0	0.0	A	HMBOX1	#66c2a5
ENSG00000167767	0.4004652173129123	0.0	0.2292670263865287	0.1616405206872889	0.0	0.422475154704013	0.2393100685034357	0.0	0.0	0.0	0.3473941022439725	0.0	0.2072710523269081	0.6326457110710506	0.4496887705872033	0.0	0.0	0.0	0.0	A	KRT80	#66c2a5
ENSG00000136574	0.0	0.2468331384641398	0.0	0.7446913882698083	0.0	0.6152184913865658	0.4370971771807194	0.0	0.1582235558731239	0.0	0.2616508394253414	-0.6435898660892083	0.0	0.3499776106014856	0.0	0.0	0.0	0.0	0.0	A	GATA4	#66c2a5
ENSG00000155975	-0.2480614300178261	-0.1323359785825241	0.0	-0.254752817911751	-0.2176985722591791	0.3802780351824575	-0.273278952856296	0.3330401325125118	0.4901608789782554	0.3505740659968873	-0.2152451344993916	0.0	0.0	0.0	0.0	0.0	0.0	0.0	0.0	A	VPS37A	#66c2a5
ENSG00000168172	0.3951320126874419	0.0	0.0	0.0	0.312331274719473	0.2147945336976175	-0.2241279635531159	0.0	0.2690407585903284	0.3336302222447071	0.0	0.0	0.0	0.0	-0.573119905460253	0.0	0.0	-0.5243903396401309	0.0	A	HOOK3	#66c2a5
ENSG00000198492	-0.1424510342870595	0.0	0.2191897084985847	0.0	0.0	0.4138714940599376	0.0	0.5499735729436096	0.3428355152445756	0.3356538327545156	0.0	0.0	0.0	0.0	0.2656859571921716	0.2478704078377654	0.0	0.0	0.5226885815968516	A	YTHDF2	#66c2a5
ENSG00000152556	0.0	0.0	-0.3553531428178951	0.0	0.0	0.4360509347910747	0.0	-0.7158465408056339	0.2881675264777982	0.4593946059767094	-0.1773098588943064	0.0	-0.2600171152139298	-0.3031014129249319	-0.3197678562148667	0.358255693252331	0.0	0.0	0.6381973754353296	A	PFKM	#66c2a5
ENSG00000167904	0.2121573614372535	0.0	0.0	0.1295212575288794	0.0	0.2098535781662386	0.1643647013240802	0.0	0.3752706305270703	0.4029604800151752	0.0	0.0	0.0	0.2339398776610028	0.0	0.0	0.0	0.0	0.0	A	TMEM68	#66c2a5
ENSG00000168619	0.0	0.0	0.0	0.0	0.0	0.0	0.0	0.0	0.7231757424878316	0.0	0.0	0.0	0.0	0.0	0.0	0.0	0.0	0.0	0.0	A	ADAM18	#66c2a5
ENSG00000169499	0.3517289158329503	0.1630869201395782	-0.148613646494767	0.219375807891391	0.0	0.3688234008057029	0.0	0.0	-0.2941379770705685	0.477400400364964	0.1860714654918957	0.0	0.0	0.2379237592129003	0.0	0.0	0.3531361895415315	0.0	0.0	A	PLEKHA2	#66c2a5
ENSG00000169490	0.5365241662653449	0.0	0.0	-0.1797166683262158	0.0	0.0	0.0	0.0	0.3485558520037716	0.3646130680632918	-0.2171188676131743	0.0	0.0	0.1480287322218595	0.0	0.3194744361979497	0.0	0.0	0.0	A	TM2D2	#66c2a5
ENSG00000168803	0.2831711062257854	0.0	-0.1398030765684251	0.1672194626767279	0.1548667506254768	0.5426738972199834	0.3742042620487077	0.0	0.5149335003478615	0.6076652295761313	-0.17729758618536	0.0	0.0	0.4167048725569075	0.0	0.3929456724162298	0.0	0.4838350489997189	0.0	A	ADAL	#66c2a5
ENSG00000092529	0.5546279749852503	0.361697388949679	0.0	0.1265797459869098	0.0	0.5359229294140655	0.2680611840057438	0.0	-0.4462057872276676	0.2846402094165348	0.1825266120608503	0.0	0.2045372301254074	0.0	0.0	0.0	0.0	0.0	0.0	A	CAPN3	#66c2a5
ENSG00000134291	-0.2950695108204502	0.0	0.0	0.0	0.0	0.5064444174248686	0.1906347585887154	0.0	0.7495956803870191	0.4065077771615071	-0.2423623551176904	0.0	0.2180044040018973	0.1766336039358526	0.0	0.0	0.4386918246646226	0.0	0.0	A	TMEM106C	#66c2a5
ENSG00000169926	0.0	0.1495589366117621	0.0	0.2703098909203431	0.2731353842538213	0.5396224146256001	0.0	0.0	0.7893384379366227	-0.3413330174920478	0.1504920180135753	0.0	0.2247015175386522	0.4823530804421476	0.4688024050182639	0.0	0.0	0.0	0.0	A	KLF13	#66c2a5
ENSG00000140326	0.110135981406739	0.0	0.0	0.196862407263058	0.1884547583002524	0.0	0.0	0.0	0.4688192717224534	0.4009832414996053	0.0	0.0	0.0	0.2591132063291146	0.0	0.2294754431102664	0.0	0.0	0.0	A	CDAN1	#66c2a5
ENSG00000137842	0.0	0.2384077650793233	0.1587660589128271	0.2191332206239251	0.0	0.5004056368263022	0.2938897138367514	0.0	0.5964788340010927	0.5961906703417448	0.0	0.0	0.0	0.2423333759270495	0.0	0.3479767053881131	0.3358913731699317	0.551175583047095	0.0	A	TMEM62	#66c2a5
ENSG00000103994	0.5375459232863361	-0.1233419375278909	0.2360710631273739	0.1748388561084823	0.0	-0.1557010174273186	0.0	-0.4710642631829538	0.3285098301723621	0.291051702832386	0.0	0.0	0.2251423947381899	-0.2035698686652147	0.0	0.0	0.0	0.0	0.0	A	ZNF106	#66c2a5
ENSG00000182199	-0.4264259678164944	0.0	0.3271624254101694	0.3707441777651807	0.0	0.5225615981263567	0.0	0.0	0.5392660962444135	0.5489501970141998	0.2815148737131736	0.0	0.0	0.2768854048431632	0.0	0.0	0.0	0.0	0.0	A	SHMT2	#66c2a5
ENSG00000205268	0.0	0.0	0.2208624349409806	0.0	0.0	0.5340375514962347	0.0	0.0	0.4699092602739445	0.6434980742187776	0.2841589961625836	-0.4747050055591807	0.0	0.3634681373010954	0.0	0.0	0.0	0.0	0.0	A	PDE7A	#66c2a5
ENSG00000169122	0.3391697300978431	0.1441791609521629	0.0	0.0	0.1712322996788237	0.4506131924609049	0.0	0.0	0.3914762491819465	0.0	0.0	0.0	0.0	0.2205840505139621	0.0	0.2741114980287357	0.3701030032077073	0.0	0.0	A	FAM110B	#66c2a5
ENSG00000116731	0.3253583577394519	0.1355242809493974	0.0	0.1398236473813613	0.1580163123359414	0.4279716225157426	-0.1884186275254334	0.0	0.3074555239934481	0.0	0.0	0.0	0.0	0.3586142901819467	0.0	0.0	0.0	0.0	0.0	A	PRDM2	#66c2a5
ENSG00000180198	0.3158631674437336	0.1146013852621304	0.3670594939075514	0.2596412504139572	0.1681238599340898	0.3525034787300509	0.156348919934653	0.0	0.3773648030977204	0.1674478138696005	0.2310045904146889	0.0	0.2537731697648148	0.0	0.4654062960396422	0.2579697375596133	0.0	0.0	0.0	A	RCC1	#66c2a5
ENSG00000070718	0.2928892932085853	-0.1961396128931155	0.0	0.4348649612134847	0.0	0.2264441007919628	0.0	0.0	0.0765503509854348	0.3896807853652785	0.0	0.0	0.0	-0.1379782726016999	0.0	0.0	0.0	0.0	0.0	A	AP3M2	#66c2a5
ENSG00000104043	0.1147153997029755	0.4844865866298598	0.2256622307311064	0.0	0.0	0.0	0.0	0.0	0.2756830152138477	0.2793375914539787	-0.2600720071821614	0.0	0.179096542973427	0.2597121488168908	0.0	0.0	0.0	0.0	0.0	A	ATP8B4	#66c2a5
ENSG00000166831	0.0	0.0	0.1453496810942364	0.1545337996814197	0.0	0.302797574113311	0.0	0.0	0.0	0.2116004366979428	0.0	0.0	0.0	0.0	0.0	0.2483108206468483	0.0	0.4766409934408501	0.0	A	RBPMS2	#66c2a5
ENSG00000104365	0.1268587967197907	0.0	0.240962192002975	0.1502187241675044	0.0	0.3567521525337927	-0.4428799406523361	0.0	0.5306081408674163	0.6195813724151998	-0.2088826527949619	0.0	0.0	0.2886575705276568	0.0	0.3714065543921189	0.0	0.0	0.0	A	IKBKB	#66c2a5
ENSG00000179361	0.2360934146855227	0.1768624991523843	0.0	0.1831296223531248	0.0	0.3423940398125024	0.0	0.0	0.3482692251180841	0.0	0.1978597909179076	0.0	0.0	0.0	0.0	0.0	0.0	0.0	0.0	A	ARID3B	#66c2a5
ENSG00000120925	0.1859508524255431	-0.1836089990831052	0.0	-0.1728569047219654	0.0	0.2489343452582971	-0.3459671860957981	0.0	0.3018523007596175	0.4201244363996808	0.0	0.0	0.0	-0.2315295935098626	0.0	0.0	0.0	0.0	0.0	A	RNF170	#66c2a5
ENSG00000184863	-0.2183761605538487	0.0	0.0	-0.117380225340598	0.0	0.5016842626351271	-0.1926745956726718	0.0	0.1374949754961907	0.0	0.0	0.0	0.4316267888747809	0.3281245207302027	0.0	0.2126397975514084	0.0	0.0	0.0	A	RBM33	#66c2a5
ENSG00000116285	0.0	0.0	0.0	0.1170095486089632	0.0	0.5393040187478197	0.0	0.4844481474700372	0.642670709765827	0.1623202745494446	0.4731082871679465	0.0	0.0	0.3758268564724594	0.3464722332144567	0.3841085548466936	0.0	-0.3810095819046065	0.0	A	ERRFI1	#66c2a5
ENSG00000162745	0.0	-0.2008632550028737	0.0	0.0	0.0	0.0	0.0	0.0	0.3242083673018675	0.1675289694369048	0.0	0.0	0.1530696045168964	0.0	0.2939153446086553	0.4827698000249835	0.0	0.0	0.0	A	OLFML2B	#66c2a5
ENSG00000041988	0.0	-0.1263852577665861	0.1496089073204005	0.188782482093391	0.0	0.5584598808609176	0.0	0.0	0.5474069986084691	-0.1426160686927765	0.0	0.0	0.0	0.2318780644795336	0.0	0.2629402889265591	0.0	0.0	0.0	A	THAP3	#66c2a5
ENSG00000204859	0.0	0.0	0.0	0.0	0.0	0.3350552528216278	0.0	0.0	0.3188625021954782	0.198404381300083	0.0	0.0	0.0	0.0	0.0	0.0	0.400234020566416	0.0	0.0	A	ZBTB48	#66c2a5
ENSG00000140320	0.0	0.135603308372548	0.0	0.0	0.2213748659848212	0.2531095788186708	0.0	0.3533980198255783	0.4709753493353255	0.3921282796134914	0.0	0.0	0.0	0.0	0.0	0.0	0.0	0.0	0.0	A	BAHD1	#66c2a5
ENSG00000166664	0.359032703869607	0.4220466701008082	0.2204487572864847	0.5128251040375804	0.0	0.3762833362786271	0.4812382999305805	0.0	-0.0809564060758695	0.2468181860859767	0.0	0.0	0.2579474135120569	0.3463551625237544	0.0	0.0	0.0	0.0	0.0	A	CHRFAM7A	#66c2a5
ENSG00000166912	0.1855388644023214	0.2399651588808122	0.0	0.1153284193961624	0.2721237668731319	0.5551482972746652	0.0	0.3273722731473552	-0.1766129702550393	0.3676746952369769	0.287310593388511	0.0	0.1956475275833742	0.0	0.0	0.0	0.0	0.0	0.0	A	MTMR10	#66c2a5
ENSG00000057294	0.3285884892318934	0.1977966397120178	0.0	0.3147826400947978	0.0	0.1570855964965238	0.1741150761049842	0.0	0.0	0.283196530000978	0.2312502985609407	0.0	0.0	0.4714227564651906	0.2657927152161592	0.0	0.0	0.0	0.0	A	PKP2	#66c2a5
ENSG00000105982	0.0	0.2838372629697522	0.1868657687564782	0.323099625677622	0.0	0.3616730264643925	0.2234187922814166	0.0	0.1304205017833447	0.6762952768869006	0.1958758195164996	0.0	0.0	0.3815123283851016	0.2744139507534358	0.3058652414792858	0.0	0.0	0.0	A	RNF32	#66c2a5
ENSG00000157911	0.1509194874316489	0.0	0.0	0.0	0.0	0.0	0.2172415497057251	0.0	-0.0582295721961519	0.0	0.0	0.0	0.0	0.2886495899029586	0.0	0.4957090122348344	0.0	0.0	0.4965214822453098	A	PEX10	#66c2a5
ENSG00000198912	-0.5056618941671017	0.5324806552347128	0.0	0.0	0.4368863803224717	0.1789428047938638	0.0	0.3865275046121083	0.465257945084665	0.3890633700822684	0.1742615809429779	0.0	0.2159077446552424	0.3467310135743724	0.0	0.5005069907262139	0.4701028034621269	-0.4720740161938378	0.0	A	C1orf174	#66c2a5
ENSG00000137074	0.2011145719237648	0.1575168920068792	0.2294567880354301	0.0	0.0	0.5392945487434518	0.0	0.0	0.4890763487250375	0.6372112662971902	0.0	0.0	0.0	0.3936924289279304	0.3322011039119201	0.3580214189279452	0.0	0.0	0.0	A	APTX	#66c2a5
ENSG00000107201	0.4385670250070416	0.0	0.0	0.0	0.0	0.2073479202248329	0.0	0.0	0.1353757450094484	0.0	0.0	0.0	0.0	0.1582122310597344	0.0	0.0	0.0	0.0	0.0	A	DDX58	#66c2a5
ENSG00000117280	0.5221576767242907	0.1825853323267681	0.0	0.0	0.0	0.2975869603621563	0.0	0.0	0.3331976151979037	0.4697533983177333	-0.1642810389781141	0.0	0.0	0.0	0.0	0.3351718398526903	0.0	0.0	0.0	A	RAB29	#66c2a5
ENSG00000174514	0.5713827130966919	-0.1463181422442724	0.2124042303260813	0.3200237731653033	0.0	0.2131214615841105	0.0	0.0	-0.1461374016637742	0.315927379132305	0.0	0.0	0.4520504809932052	0.1560287327423767	0.0	0.0	0.0	-0.8725867250712174	-0.6115020360899227	A	MFSD4A	#66c2a5
ENSG00000198887	0.0	0.1670403725055186	0.1335690200920042	0.1573388312463902	0.0	0.3591129523730585	0.1606021879958061	0.0	0.4645622542434114	0.2664579689510323	0.2440665504057156	0.0	0.2089619915872676	0.2606193463286734	0.0	0.3355875602312578	0.0	0.0	0.0	A	SMC5	#66c2a5
ENSG00000165275	0.0936165248789542	0.0	0.1690684578317122	0.0	0.0	0.2777812418942481	0.0	0.0	0.1233008635001509	0.2536421469614186	0.1672257323206718	0.0	0.0	0.0	0.2619902595953379	0.2702211907252929	0.0	0.0	0.0	A	TRMT10B	#66c2a5
ENSG00000143850	0.0	0.0	0.3556078055816685	0.1625314009102355	0.0	0.5676385146238738	0.0	0.0	0.4614057152198953	0.0	0.0	0.0	0.0	0.0	0.0	0.0	0.0	0.0	0.0	A	PLEKHA6	#66c2a5
ENSG00000196935	-0.4084016987296572	0.1909954716814141	0.0	0.1928838507761758	0.0	0.133045484579436	0.2114929538876944	0.0	0.2574045753438217	0.2274583926257779	0.3207095205056645	0.0	0.0	0.0	0.2290856886396503	0.0	0.0	0.0	0.0	A	SRGAP1	#66c2a5
ENSG00000159921	0.3997375272440113	0.1626078675086384	0.0	0.1615369548782093	0.0	0.0	0.0	-0.603340964951881	0.2835535884230338	0.4235630555685016	0.0	0.0	0.0	0.0	0.0	-0.3218832817416267	0.0	0.0	0.0	A	GNE	#66c2a5
ENSG00000162873	0.2951046923902634	0.1843082247165408	0.0	0.1714019404501813	0.0	0.0	0.2960820555339972	0.0	0.593489619891156	-0.2118471756511374	0.0	0.0	0.3138291233001274	0.0	0.2594009555245427	0.0	0.0	0.0	0.0	A	KLHDC8A	#66c2a5
ENSG00000080802	0.0	0.0	-0.1609400726534406	0.0	0.0	0.4317730367436296	0.0	0.0	0.2414081486520442	0.2857337514907454	0.0	0.0	0.0	0.2227310187313631	0.0	0.0	0.0	0.0	0.0	A	CNOT4	#66c2a5
ENSG00000158715	0.2053723275694304	0.0	-0.319846381855566	0.2907079057053903	0.0	0.3126877702796954	0.3366512401882112	0.0	0.0	0.0	0.2346612671921007	0.0	0.0	0.2272678746540734	0.2785403028788628	0.252167732147086	0.5161634983948622	0.0	0.0	A	SLC45A3	#66c2a5
ENSG00000198216	0.0	0.2485589183534292	0.0	0.0	0.0	0.5132667193435331	0.2520757170740727	0.0	-0.2656359156729601	0.2304874035411659	0.2401132148609089	0.0	0.1882724101549439	0.1933581495743154	0.0	0.5180662867195354	0.0	0.0	0.0	A	CACNA1E	#66c2a5
ENSG00000137055	-0.2024013801205164	0.2410751844086786	0.1894721785322148	0.0	0.0	0.485909589178562	0.0	0.0	0.5773308432143691	0.2635165672107949	0.0	0.0	0.0	0.3958451363987013	0.3768628434080914	0.0	0.0	0.0	0.0	A	PLAA	#66c2a5
ENSG00000116750	0.1635186758098491	0.0	0.0	-0.1329346535420456	0.0	0.3204714192832982	0.0	0.0	0.3331091449946656	0.5010678192723882	0.0	0.0	0.0	0.3836246585202342	0.0	0.26708170860604	0.0	0.0	0.0	A	UCHL5	#66c2a5
ENSG00000162510	0.2260353403047856	0.2815816816638096	0.0	0.2952855582464411	0.213658529293646	0.3200530995506901	0.0	0.0	0.189645771624906	0.0	0.0	0.0	0.0	0.3227027199120651	0.0	0.0	0.4605747432365167	-0.5695020168198459	0.0	A	MATN1	#66c2a5
ENSG00000155561	-0.2884180598636616	0.1989759984849236	0.1405613073466214	0.1465601114958785	0.0	0.1680194788257923	0.0	0.4108808232829576	0.5058246879429211	0.0	0.0	0.0	0.2650888934872991	0.4327542197133972	0.0	0.0	0.0	0.0	0.0	A	NUP205	#66c2a5
ENSG00000107262	0.7496083558765338	0.0	0.0	0.0	0.2212047072552623	0.3368186174879827	0.0	0.3870480871357859	0.2162751653865896	-0.4311684005168162	-0.2198176214487877	0.0	0.0	0.4299232933763169	0.0	0.4139029643011103	0.0	0.5324330202468714	0.0	A	BAG1	#66c2a5
ENSG00000116685	0.3027746865395634	0.3023729482950335	0.0	0.2067576383714462	0.222191325421435	0.0	0.0	0.4359322542454309	0.3139885608306189	0.3815251554992188	0.0	0.4596364502531785	0.0	0.1728569188857794	0.0	0.2703731486816401	0.0	0.0	0.0	A	KIAA2013	#66c2a5
ENSG00000086102	0.0	0.0	-0.215907898314202	-0.1894275998391512	0.2064625804530589	0.0	0.0	0.0	0.6471249342936364	0.2039665779980175	0.3351075732526916	0.0	0.0	0.0	0.0	0.0	0.0	0.0	0.0	A	NFX1	#66c2a5
ENSG00000122786	0.3089006401486565	0.0	0.0	0.0	0.0	0.6197136070346193	0.0	0.0	-0.2608012603439246	0.2128832188243336	0.0	0.0	0.0	0.0	0.0	0.4000304869656484	0.0	0.0	0.0	A	CALD1	#66c2a5
ENSG00000070018	0.1686808915717252	0.0	0.0	0.0	-0.2142430464170345	0.2723925217386223	-0.2029516969784602	0.0	0.35505436501698	0.2581240185930558	0.0	0.0	0.1568820055784415	0.0	0.0	0.0	0.0	0.0	0.0	A	LRP6	#66c2a5
ENSG00000162687	0.2891091444892126	-0.1889064367373806	0.1848341973208805	0.1341000974249487	0.0	0.4976257603186869	0.0	0.0	0.2123129627038605	0.0	0.0	0.0	0.0	0.3195410996758532	0.2325624387434984	0.0	0.0	0.0	0.0	A	KCNT2	#66c2a5
ENSG00000196188	0.4081711335832418	0.0	0.0	0.0	0.0	0.0	0.0	0.0	0.0	0.2741168954314191	0.2721135987635912	0.0	0.3552365112643992	0.0	0.0	0.0	0.0	0.0	0.0	A	CTSE	#66c2a5
ENSG00000165271	0.1064931058084014	0.1461291104970749	0.0	0.0	0.0	0.3298239157467134	0.0	0.0	0.431040007761734	0.2224501573574529	0.0	0.0	0.0	0.0	0.2338569014469043	0.0	0.0	0.0	0.46995035688884	A	NOL6	#66c2a5
ENSG00000165264	0.5002083492268158	0.0	0.0	0.0	0.0	0.4149413322476948	0.0	0.0	0.4276183171433823	0.3525352491157358	0.0	0.0	0.0	0.0	0.2614396947482481	0.4106534992829733	0.0	0.0	0.0	A	NDUFB6	#66c2a5
ENSG00000163297	0.6766737038516994	0.4262725491253062	0.2751033837690297	0.2039318793462053	0.3547928496048511	0.4999951132031145	0.0	0.0	0.1402218585537203	0.4338265477166011	0.0	0.0	0.240574542151596	-0.2160330237247819	-0.3199454040938138	0.2519251069115225	0.0	0.0	0.0	A	ANTXR2	#66c2a5
ENSG00000083223	0.1577842461613198	0.3707049382994469	0.1389251840340469	0.1840088029543323	0.0	0.599771099819312	0.3014886121443994	0.0	0.5350549023606218	0.3821218068110264	0.0	0.0	0.2365430647242499	0.3444088299390505	0.4009019109410114	0.2402762518992288	0.0	0.0	0.0	A	ZCCHC6	#66c2a5
ENSG00000106723	0.6613871105293209	0.1370956079068264	0.0	0.5006430633607974	0.0	0.4854113321793418	0.1831374249034982	0.0	0.2156794708626779	0.4159312399451059	0.0	0.0	0.305401166904329	0.3894764090008732	0.0	0.0	0.3310793985886082	0.0	0.0	A	SPIN1	#66c2a5
ENSG00000186591	-0.3461719719022799	0.1580651856380328	0.2282418463769196	0.0	0.1644575715196596	0.4184485485538708	0.4693044571769665	0.4394315754442557	0.5425562218049903	0.1624687071790131	0.0	0.0	0.0	0.4079511667892325	0.0	0.0	0.0	-0.4502915095040173	0.0	A	UBE2H	#66c2a5
ENSG00000198399	0.2430609146886263	0.0	0.0	0.0	0.0	0.1777522388535908	0.0	0.0	0.4771554346132073	0.0	0.0	0.0	0.0	0.2642875305084005	0.0	0.378055213727586	0.0	0.0	0.5824651434343583	A	ITSN2	#66c2a5
ENSG00000204624	0.1739446444769597	0.0	0.0	0.0	0.0	0.0	0.3288840705250944	0.0	0.1653383462030244	0.0	0.2720250427338129	0.0	0.2043281547996186	0.2694524109064751	0.0	0.9378590289363388	0.0	0.0	0.0	A	DISP3	#66c2a5
ENSG00000165006	0.1035995605285873	0.0	-0.1610630328832141	0.134915504969585	0.0	0.6181468543549724	0.3057383480337576	0.0	0.3938708982017023	0.3197543841509774	0.0	0.0	0.0	0.4843775592553952	0.2264000035001615	0.4750544192197286	0.0	0.0	0.0	A	UBAP1	#66c2a5
ENSG00000116670	-0.0902429520439482	0.0	0.2160123518771547	0.0	0.2181812992202025	0.2203354792953888	0.0	0.0	0.5551404321774904	0.0	0.0	0.0	0.0	0.199883460720208	0.0	0.0	0.0	0.0	0.0	A	MAD2L2	#66c2a5
ENSG00000165280	-0.6748092910279564	-0.2517152397126623	0.0	0.0	-0.2173137608747938	0.7017113797786759	0.0	0.0	0.62745134995016	0.0	-0.2689146077972748	-0.4987167905389454	0.0	0.4155009912901641	0.2467949641747845	0.3426468345644298	0.0	0.0	0.4491266145504561	A	VCP	#66c2a5
ENSG00000089693	-0.3643804662976321	-0.1228017113013825	0.0	-0.1879610065105187	0.0	0.4251199200143012	0.0	0.0	0.5569265832144457	0.1500712192526878	-0.2767606878210036	0.0	-0.1612228551182607	0.2515386064246894	0.0	0.21496502902756	0.0	0.0	0.0	A	MLF2	#66c2a5
ENSG00000164967	0.1854211745549484	0.2666069692707141	0.2765974938085137	0.0	0.0	0.4036518366595797	0.0	0.0	0.3816449457531118	0.3390529168150968	0.3987987745056656	0.0	0.2147128417104342	0.1934683534290358	0.0	0.0	0.0	0.0	0.0	A	RPP25L	#66c2a5
ENSG00000188529	0.3887692692113192	0.0	-0.1331392456659449	0.0	-0.2383199711893535	0.5776082041806989	0.0	0.0	0.5736925207453416	0.3713518192151254	0.0	0.0	0.0	0.4800803921332364	0.0	0.3394188877225128	0.0	0.0	0.0	A	SRSF10	#66c2a5
ENSG00000121481	0.0	0.2067656361359846	0.2049473919483718	0.0	0.0	0.4710228358886441	0.0	0.3649892618796575	0.264299320423395	0.2792868735644855	0.0	0.0	0.0	0.2289180465404679	0.0	0.3767298245593503	0.0	0.0	0.0	A	RNF2	#66c2a5
ENSG00000135835	0.2620454938521252	0.140627925667472	0.3124718064798834	-0.1330743345446536	-0.1968860461582721	0.4255938895078095	0.0	0.0	0.2388816195857144	0.3871780569451154	0.0	0.0	0.1550298175954897	0.5142451999655386	0.0	0.0	0.0	0.0	0.0	A	KIAA1614	#66c2a5
ENSG00000134326	0.136846975250625	0.1325620727886933	0.1388773464995724	0.1333283902949061	0.0	0.0	0.0	0.0	0.0765085912877982	0.3380376044503376	0.0	0.0	0.0	0.1584118004371497	0.0	0.0	0.0	0.0	0.0	A	CMPK2	#66c2a5
ENSG00000266094	0.5965539794771167	0.1557437161070631	-0.3619483819825814	0.1571791509229282	0.3179316033656122	0.5433340163250033	0.2561797510473602	0.0	0.3210244072006308	0.209882930900274	0.2308328059567739	0.0	0.0	-0.2015315047570755	0.0	0.22065373557175	0.0	0.0	0.627564209465637	A	RASSF5	#66c2a5
ENSG00000158467	0.3629736373145122	0.0	0.0	0.1150082668545559	0.0	0.3872129371512284	0.1631997826614254	0.0	0.1977496512217943	0.2284777007377745	0.0	0.0	0.2741588370705837	0.1899628547110398	0.2132696461914503	0.0	0.0	0.0	0.0	A	AHCYL2	#66c2a5
ENSG00000184677	0.0	0.1411683916248303	0.0	0.0	0.0	0.4512938229853214	0.0	0.0	0.0	0.4640949809690892	0.2838030145191094	0.0	0.0	0.2281727751166732	0.0	0.3160367548808401	0.0	0.0	0.6264612214981273	A	ZBTB40	#66c2a5
ENSG00000198793	-0.2969972150337686	0.0	0.0	-0.1884473258112371	0.3005610183969439	0.5339519306086262	0.0	0.4242801631109133	0.67840833799327	0.2746405467306102	-0.3540714539342329	0.0	0.0	0.4312692514858785	0.0	0.0	0.0	0.0	0.0	A	MTOR	#66c2a5
ENSG00000133069	0.2776203648542212	0.0	0.2069185815010181	0.216762123036118	0.0	0.5453975968263778	0.1635059966399185	0.0	0.2950354132070625	0.0	0.0	0.0	0.0	0.2511158235619565	0.2180677976958757	0.0	0.5815706487499926	0.0	0.0	A	TMCC2	#66c2a5
ENSG00000116260	-0.8160776796098322	-0.1206393005196147	0.0	0.1404987499089809	0.0	0.6610085361583028	0.2312870404623561	0.0	0.4550050782739454	0.2973936486018161	0.3170048389322321	0.0	0.2228143038163748	0.5188812213644182	0.0	0.6072749483612468	0.5011752129491278	0.0	0.0	A	QSOX1	#66c2a5
ENSG00000118200	-0.357470692325194	0.1557182647236872	0.1454428305319751	0.0	0.2290919027068068	0.5210328480181431	0.0	0.0	-0.2124517526312614	0.2944250406773277	0.0	0.4575274009373875	0.0	0.1830654789158237	0.0	0.2331297262790986	0.0	0.0	0.4887510436504391	A	CAMSAP2	#66c2a5
ENSG00000159166	0.3120187659030798	0.0	0.1551221719676215	0.2914169780213171	0.0	0.0	0.0	0.0	0.0873124816586863	0.0	0.0	-0.4152360494517633	0.0	0.1739666077691817	0.0	0.0	0.643551555324671	0.0	0.0	A	LAD1	#66c2a5
ENSG00000153029	0.1125015209316458	0.1231616126232462	0.1842755921848636	0.1487858607462528	0.0	0.1645860084346056	0.2355463013821986	0.0	0.300696315437556	0.1705114078957973	0.0	0.6100181289834816	0.0	0.2109560443669327	0.0	0.0	0.0	0.4161353344208834	0.0	A	MR1	#66c2a5
ENSG00000135821	0.0	0.0	0.0	0.0	0.0	0.5729439562840057	0.0	0.0	0.2021676006313087	0.3859425986187038	0.1949497095595966	0.0	0.0	0.3165002201241844	0.3998235422141807	0.2099109230996925	0.3457755966140904	0.0	0.0	A	GLUL	#66c2a5
ENSG00000121446	0.779093531824062	0.0	0.0	0.0	0.0	0.0	0.0	0.0	0.4588160072853144	0.8704244773260247	0.0	0.0	0.0	0.7777114791018388	0.0	0.5548779489123277	0.0	0.0	0.0	A	RGSL1	#66c2a5
ENSG00000135824	0.0	0.0	0.0	0.429973143808204	0.0	0.2791566995342719	0.0	0.0	0.2582612209072855	0.0	0.0	0.0	0.0	0.0	0.0	0.0	0.0	0.0	0.0	A	RGS8	#66c2a5
ENSG00000075391	0.1754724902656489	0.0	0.0	0.0	0.0	0.5848740285077925	0.0	0.5754904534990686	0.3792741568148773	0.0	0.0	0.0	0.0	0.5792888089273756	0.2669322187345654	0.34171843293459	0.0	0.0	0.0	A	RASAL2	#66c2a5
ENSG00000073756	0.0	0.0	0.1872827779227645	0.0	0.0	0.1496986832682434	0.0	0.0	0.0	0.287999806408014	0.0	0.0	0.2854804185218645	0.3475757484903068	0.0	0.0	0.0	0.0	0.0	A	PTGS2	#66c2a5
ENSG00000116191	0.347487378058785	0.0	0.0	0.0	0.0	0.0	0.0	0.0	0.0	0.3261559240323606	0.216337545699233	0.0	0.0	0.623622958702607	0.0	0.283897259449294	0.0	0.4815600119037705	0.0	A	RALGPS2	#66c2a5
ENSG00000135828	0.1900881470240265	0.1970688210624316	-0.1598186936644474	0.2016699590617085	0.3250888334612516	0.2783248996995694	0.0	0.0	0.0	0.481988885630876	0.0	-0.4062531789847368	0.0	0.1512399208255167	0.3341517097274255	0.0	0.0	0.0	0.6027471627266522	A	RNASEL	#66c2a5
ENSG00000240021	0.4293258284116101	0.3693864693783047	0.0	0.0	0.6564023890923963	0.3767795916783464	-0.6898264165421869	0.0	0.2412806873023562	0.0	0.4950786298992806	0.0	0.0	0.3776316982317595	0.0	0.0	0.0	0.0	0.0	A	TEX35	#66c2a5
ENSG00000116747	0.3053285665225391	0.0	0.0	0.0	0.0	0.5744455856726041	-0.2611802310900049	0.0	-0.1679629586669989	0.5032121882988966	-0.2101718532150384	0.0	0.0	0.0	0.0	0.0	0.0	0.0	0.0	A	TROVE2	#66c2a5
ENSG00000163291	0.0	0.0	-0.1811862008764925	-0.1339471823870099	-0.2320588435558812	0.3694583421555649	0.0	0.0	0.2962136350250967	0.4756388021103234	0.0	0.0	0.0	-0.1327614782091064	-0.2948043362860315	0.0	0.0	0.0	0.0	A	PAQR3	#66c2a5
ENSG00000165714	0.0	0.0	0.0	0.3332034081665923	0.1921054955936651	0.2178787710844128	0.1747325115620613	0.0	0.3618881012190845	0.2424369759771601	0.0	0.0	0.0	0.395834169273895	0.0	0.2659764668588876	-0.5567779756669169	0.0	0.0	A	BORCS5	#66c2a5
ENSG00000159346	0.4793318620591789	0.0	0.0	0.0	0.0	0.3564884402872707	0.0	0.0	0.4956036695110245	0.0	-0.4593234374289217	0.0	-0.2297659131825758	0.0	0.0	0.0	0.0	0.0	0.0	A	ADIPOR1	#66c2a5
ENSG00000159348	0.6220713852738611	0.0	0.0	-0.1559448720164441	-0.1825816994336266	0.1921073230438431	0.0	-0.3339884472553638	0.4128174752574661	0.1500744691615612	-0.4652258137932841	0.0	-0.1899597926918665	0.4498529002744363	0.0	0.0	0.0	0.0	0.5490481427926324	A	CYB5R1	#66c2a5
ENSG00000122188	0.2357253403378036	0.2336421194028603	0.0	0.0	0.0	0.2209317982621452	0.0	0.384373003682671	0.0	0.5560327979000921	0.2388954035111472	0.0	0.0	0.3192740595703009	0.289508482837382	0.0	0.0	0.6522955544885576	0.0	A	LAX1	#66c2a5
ENSG00000058668	0.2980234519001486	0.0	0.0	0.4323159858442136	0.0	0.5624132374974661	0.1757892321551107	0.0	0.1986664681775182	0.0	0.0	0.0	0.2273232736011994	-0.2096802141745881	-0.2360260837654158	0.2914202327923822	0.0	-0.4681665978552253	0.0	A	ATP2B4	#66c2a5
ENSG00000135049	0.2039503634379852	0.1350691719583583	0.2191469836070506	0.0	0.0	0.4759817457097696	0.0	0.462859663657658	0.509434084462745	0.3049638296664858	0.1590774763094444	0.0	0.2233743010946993	0.3278633131613095	0.0	0.0	0.0	0.425909729985133	0.761375943863975	A	AGTPBP1	#66c2a5
ENSG00000164975	0.3857290091039603	0.2764689083802839	0.0	0.3117546500302777	0.4214793585140528	0.2054743805084246	0.0	0.0	0.2457227979292747	0.3715091410863239	0.0	0.0	0.0	0.3100829237038032	0.0	0.0	0.4703551027963781	0.0	0.0	A	SNAPC3	#66c2a5
ENSG00000164989	0.5368276506175704	0.2430987597692767	0.0	0.0	-0.1772116600666113	0.3019475595884003	0.2792370227710987	0.0	0.1082883581932189	0.3430264046034653	0.0	0.5911137673011828	0.0	0.2594205525947061	0.0	0.3263682563304114	0.4284172209202602	0.0	0.0	A	CCDC171	#66c2a5
ENSG00000158062	0.0	0.0	0.2107737317199014	0.3361293868868583	0.0	0.3109447927674912	-0.2341900369509474	0.0	0.2485565095741735	0.0	-0.2729928246592811	0.0	0.0	0.2609466641549861	0.0	0.0	0.0	0.0	0.0	A	UBXN11	#66c2a5
ENSG00000111581	-0.1742578204830193	0.4383465970109592	0.1530370511478817	0.270301072863521	0.0	0.0	0.0	0.354586543553101	0.3830924039107492	0.4279254439606155	0.2240506894401883	0.0	0.0	0.1808944942288984	0.0	0.2554392315413302	0.0	0.0	0.0	A	NUP107	#66c2a5
ENSG00000164002	0.5005312378850969	0.2741763323974867	0.2635150387018448	0.1426566417758911	0.0	0.2164367055559532	0.3646232460403389	0.0	0.4553175344083339	0.5524695336187764	0.0	0.0	0.1651115231418507	0.2438060562112793	0.2574052388173505	0.3742422334388927	0.0	0.0	0.0	A	EXO5	#66c2a5
ENSG00000164946	0.0924790325981388	0.0	0.2034912115271311	0.1786430173714178	0.0	0.5058072098585489	0.2356118843269057	0.0	0.3060078646165969	0.4074072357668434	0.2391765759830003	0.0	0.1653507436899151	0.0	0.0	0.0	0.0	0.0	0.0	A	FREM1	#66c2a5
ENSG00000178498	0.1561926656390522	0.0	0.0	0.2676340804824036	0.0	0.0	0.0	0.0	0.6782395351393998	0.3208136356348927	0.0	0.0	0.0	0.2594810763122983	0.0	0.3039858362160737	0.0	0.5698883570424786	0.0	A	DTX3	#66c2a5
ENSG00000128513	0.3565287150087985	0.1316579382317886	0.2255012430497154	0.0	0.0	0.3880892016788294	0.0	0.0	0.4268443370011067	0.5667629504763408	0.0	0.0	0.0	0.3087196844643766	0.0	0.0	0.0	0.3985509080678382	0.0	A	POT1	#66c2a5
ENSG00000165055	-0.0975136794250523	0.0	0.0	0.0	0.0	0.4217809621224123	-0.1978940244781986	0.0	0.2837704110829033	0.3566351705574132	-0.2031441966568497	0.0	-0.1633011887573304	0.1553304234660032	0.0	0.0	0.0	-0.5858617677807648	0.0	A	METTL2B	#66c2a5
ENSG00000240771	0.1394861204369711	0.0	0.1693218235633358	0.0	0.0	0.2402340125740595	0.2264754994483555	0.0	-0.5407502587996457	0.4483992541689744	0.1875080865062685	0.0	0.0	0.2191228489416357	0.3896905930955481	0.2833614886942084	0.4580382448505153	0.0	0.0	A	ARHGEF25	#66c2a5
ENSG00000187753	0.5097173890287018	0.2644747847520394	0.4459454460482158	0.4403538444346701	0.0	0.4234431464912536	0.0	0.0	0.4759545826945042	0.0	0.503160165463067	0.0	0.5198727694384714	0.0	0.0	0.0	0.0	0.0	0.0	A	C9orf153	#66c2a5
ENSG00000171843	0.0	0.1647203909308841	0.2174003420768494	0.2013728278590341	0.0	0.1664632958776376	0.2428361448247853	0.3252549471512648	0.3470257801762383	-0.1963783577478874	0.0	0.0	0.0	0.0	0.0	0.0	0.0	0.0	0.0	A	MLLT3	#66c2a5
ENSG00000111261	-0.2031107291859625	0.2982248471756689	0.0	0.0	0.3267571233190517	0.3441228068858247	0.1946177104328924	0.0	0.607217637471321	0.3883397934368059	0.3113221971611849	0.0	0.2011922946473452	0.2347611566297485	0.299035214485323	0.0	0.0	0.0	0.0	A	MANSC1	#66c2a5
ENSG00000188352	0.0	0.0	0.0	0.0	0.0	0.5717876753309392	-0.2115052742594057	0.0	0.4517263204823294	0.3692648577037075	0.0	0.0	0.2407454613980185	0.2288445769797705	-0.2781216475467234	0.3434356525880325	0.0	0.0	0.0	A	FOCAD	#66c2a5
ENSG00000175197	0.2094322469857735	0.0	0.0	0.184405078243552	0.3647922096250274	0.3699877657971955	0.0	0.0	0.1170957927570595	0.2475010580096441	0.1935842035495254	0.4221883394191268	0.247354011516437	0.3342954370700787	0.2719180450347039	-0.2939425927104825	0.0	0.0	0.4494687849557501	A	DDIT3	#66c2a5
ENSG00000111266	0.1499698072860062	0.1391062868585609	0.0	0.0	0.1900328923698911	0.2529623299685434	0.0	0.0	0.1430958243617697	0.5143720460312518	0.0	0.0	0.0	0.0	0.0	0.4656965481524118	0.0	0.0	0.0	A	DUSP16	#66c2a5
ENSG00000133216	0.371381699569073	0.0	0.0	0.0	0.0	0.0	0.0	0.0	0.1882775482983265	0.1489490320926776	0.0	0.0	0.0	0.0	0.0	0.0	0.0	0.5296433393578345	0.0	A	EPHB2	#66c2a5
ENSG00000120217	0.1325928361837645	0.0	-0.2730586430000335	0.1418492202181942	0.0	0.2115530795809847	0.0	0.0	0.0	0.2178503840180702	0.0	0.0	0.0	0.0	0.0	0.4070195023439821	0.0	0.0	0.0	A	CD274	#66c2a5
ENSG00000142661	0.310572780637774	0.1676451629257006	-0.1394694813949838	0.0	0.0	0.2657586442866078	0.0	0.0	0.1812649739885517	0.0	0.0	0.0	0.2800324616974681	0.0	0.0	0.2752704548032146	0.0	0.0	0.0	A	MYOM3	#66c2a5
ENSG00000107249	0.1366344786014364	0.3051719564657082	0.2650288560323834	0.3532455869739261	0.0	0.568478270820998	0.0	0.0	0.3566514149326297	0.3883355649582349	-0.2743793342399444	-0.4226260569520454	-0.1678583708359716	0.3203651182411117	0.2854394974734695	0.2249590686214312	0.0	0.0	0.0	A	GLIS3	#66c2a5
ENSG00000106344	0.1277963948606758	0.0	0.0	0.0	0.0	0.6474053146838463	0.0	0.0	0.4073063236340868	0.567294646650647	0.0	0.0	0.2966682153523409	0.4787295414478427	0.2646548718570636	0.3975404446832241	0.0	0.0	0.0	A	RBM28	#66c2a5
ENSG00000162843	0.3590422816275722	0.3152004617467889	0.0	0.0	0.3918339603940616	0.3978689573265895	0.0	0.0	0.2096513337046885	0.0	0.4375675797056815	0.0	0.0	0.2730053207792066	0.3160310696095072	0.0	0.5834915582804758	0.0	0.0	A	WDR64	#66c2a5
ENSG00000173557	0.1554263960043267	0.0	0.0	0.0	0.0	0.0	0.1848511258115013	0.4375005508438113	0.3095205226974634	0.0	0.2707794483027443	0.0	0.28866688304806	0.0	0.0	0.0	0.0	0.0	0.6412591522637615	A	C2orf70	#66c2a5
ENSG00000158122	0.2826231482439411	0.0	0.0	0.0	0.0	0.0	0.1626936966564995	0.0	0.0690584072059097	0.1608968639723063	0.0	0.0	0.1906837488760728	0.3732626127874386	0.0	0.2692669229270166	0.0	0.0	0.0	A	AAED1	#66c2a5
ENSG00000080608	-0.2556177694041629	0.0	0.0	0.0	0.0	0.401978864957571	0.0	0.0	-0.1039829837544018	0.2523609394788127	0.0	0.0	0.2108294103098529	0.1645193883997756	0.0	0.0	0.5661718265322547	0.0	0.0	A	PUM3	#66c2a5
ENSG00000253368	0.3051067116770819	-0.1786495354921894	-0.1672609960420276	0.0	0.0	0.4377357953771149	0.0	0.0	0.4278752560824552	0.0	0.0	0.0	0.0	0.3807004997821702	0.0	0.0	0.0	0.0	0.0	A	TRNP1	#66c2a5
ENSG00000116690	0.0	0.1703844808753675	0.0	0.214907106071278	0.2238395372259633	0.0	0.2384823942276555	0.0	0.4658807883243172	0.0	0.0	0.0	0.0	0.3692753116917674	0.0	0.3436907272234745	0.0	0.0	0.0	A	PRG4	#66c2a5
ENSG00000163629	0.3051685323066454	0.0	0.2209434850633733	0.1795383223993589	0.2776054117305099	0.5212224774568209	0.4016031749410851	0.0	0.4573063139141465	0.3509616656386097	0.2027430969923241	0.0	0.4329258423092585	0.1393472802043892	0.3702451388678315	0.0	0.0	0.0	0.0	A	PTPN13	#66c2a5
ENSG00000163319	0.3353833936652657	0.0	0.0	0.0	0.0	0.0	0.3831677853274728	0.0	0.0	0.3021543099379972	-0.1751737830662702	0.0	0.0	0.0	0.0	0.0	0.0	0.3912447026673011	0.0	A	MRPS18C	#66c2a5
ENSG00000116679	0.6270792098644931	0.1361535105431631	0.0	0.314946002913005	0.0	0.4312194164064071	0.0	0.0	0.3732149938753766	0.3073182317626526	-0.1915398520272386	-0.3952576391329907	0.265034116180697	0.1477847888894979	0.2239059452266144	0.2277498380284405	0.0	0.0	0.0	A	IVNS1ABP	#66c2a5
ENSG00000198625	0.4869143822204667	0.1489388218585825	0.1987538545047877	0.0	0.0	0.4362404869949507	0.0	0.0	-0.0864170978946005	0.2342096326997729	0.0	0.0	0.0	0.324404213602761	0.0	0.2126658034734052	0.0	0.0	0.0	A	MDM4	#66c2a5
ENSG00000231887	0.2462997551849678	0.1600300682036352	0.3350825458464928	0.1192465562203478	0.0	0.3496462285446358	0.0	-0.4029527261931515	0.2841304202011442	0.3269734411754242	0.0	0.0	-0.3991870028586361	-0.3746630097416008	0.0	0.0	0.0	0.0	0.0	A	PRH1	#66c2a5
ENSG00000099810	0.0	0.0	0.0	-0.1241407616121909	0.0	0.4627363528162588	0.0	0.0	0.3330665059666767	0.6321096106691237	0.0	0.0	0.0	0.3654164761763006	0.0	0.2586214732054452	0.0	0.0	0.0	A	MTAP	#66c2a5
ENSG00000107105	0.3422320438486294	0.2694765600190408	0.4401291417313695	0.0	0.3839667747523803	0.0	0.0	-0.5875217302297056	0.5389838944976991	0.0	0.0	0.0	0.3873887643054737	0.0	0.471824261204257	0.0	0.8565641809399543	0.0	0.0	A	ELAVL2	#66c2a5
ENSG00000173391	0.3071756931033824	0.0	0.0	0.2634047713859483	0.408548315592927	0.1882011931728621	0.0	0.0	0.1658353222327009	0.0	0.0	0.0	0.0	0.0	0.3999056213493341	0.0	0.0	0.0	0.0	A	OLR1	#66c2a5
ENSG00000057252	0.3872122088441868	0.0	0.0	-0.2662880144380979	0.0	0.0	0.0	0.0	0.1368498702809129	0.3718802160548118	0.0	0.0	0.0	0.0	0.0	0.0	0.0	0.0	0.0	A	SOAT1	#66c2a5
ENSG00000165685	0.4607016116076465	0.4847211780633657	0.0	0.2052802870422771	0.0	0.5649610080430524	0.0	0.0	0.4029843505802113	0.0	0.6022513493282067	0.0	0.3415647197198374	0.0	0.0	0.0	0.0	0.0	0.0	A	TMEM52B	#66c2a5
ENSG00000169905	0.1183079026612929	-0.246193667835685	0.0	0.0	0.2179576874515812	0.3757191640633979	0.0	0.0	0.5486182690918182	0.4500356693613069	0.0	0.0	0.0	0.3510582317600808	0.0	0.3362192845833592	0.0	0.0	0.0	A	TOR1AIP2	#66c2a5
ENSG00000091129	0.4520980717941411	0.0	0.2534470903239076	0.1359425281707783	0.0	0.44559619328939	0.0	0.0	0.5444338117081102	0.4740103225832859	0.0	0.0	0.3288032665030588	0.1980137521861295	0.0	0.0	0.0	0.0	0.0	A	NRCAM	#66c2a5
ENSG00000091704	0.1610179356005744	0.0	0.0	0.0	0.0	0.1873370250975839	0.0	0.0	0.1994592800940231	0.0	0.2484281002284959	-0.811220880644438	0.2148197009489563	0.2024549830237124	0.0	0.0	0.0	0.0	0.4928793195836268	A	CPA1	#66c2a5
ENSG00000128510	0.5204943136732261	0.2941469661941086	0.0	0.2374382288060401	0.2390636962524069	0.2081395745259302	0.0	0.0	0.2654350346837409	0.5194805133995816	0.0	0.0	0.2586671774809739	0.0	0.0	0.4581206749057935	0.0	0.0	0.0	A	CPA4	#66c2a5
ENSG00000204219	0.4063996268647192	0.1594563084346756	0.0	0.3851383612363921	0.3325702138508886	0.0	0.1622410969716045	0.0	0.0	0.0	0.0	0.5272244006697021	0.0	0.211704660660429	0.0	0.0	0.443158934774446	0.0	0.0	A	TCEA3	#66c2a5
ENSG00000160051	0.0	0.1428107296285097	0.2896475916815866	0.1268219147870004	0.0	0.2884664884091381	0.201884061210915	0.0	0.282729699750817	0.2301918345538864	0.0	0.0	0.0	0.2208460769308274	0.2605066323681954	0.0	0.5049155872405089	0.0	0.0	A	IQCC	#66c2a5
ENSG00000116194	0.0	0.0	0.0	0.2295406192380539	0.0	0.2473669199539053	0.0	-0.3316500744669333	0.0615228311435324	0.3402339398811327	-0.3285053748123908	0.0	0.0	0.2220118324230816	0.0	0.0	0.0	0.0	0.0	A	ANGPTL1	#66c2a5
ENSG00000165113	0.4081026708558767	0.1990862641114929	0.0	0.0	0.0	-0.2827643560935916	0.2024802924827451	0.0	0.2286848973678261	0.4215456285699419	-0.2063228280746971	0.0	0.0	0.0	0.0	0.3338947723152627	0.5110902131474915	-0.6232473204362007	0.0	A	GKAP1	#66c2a5
ENSG00000123836	0.454652522063524	0.0	0.1850515991411156	0.1140919697003239	0.0	0.3284728010148526	0.0	0.0	0.0523615316630184	0.2194099455270033	0.1914682776154057	0.0	0.2359449089723949	-0.3081461806209945	0.0	0.0	0.0	0.0	0.0	A	PFKFB2	#66c2a5
ENSG00000135040	0.1414974306912695	0.1181748670762129	0.0	0.0	0.0	0.2261220421859738	0.0	0.0	0.3758018288048948	0.0	0.0	0.0	0.2618134225897067	0.3108969198506248	0.0	0.0	0.0	0.0	0.0	A	NAA35	#66c2a5
ENSG00000142751	-0.1456994518791691	0.0	0.0	0.0	0.0	0.4769016183014165	0.0	0.0	0.0	0.2153479797697141	0.0	0.0	0.0	0.289934339168586	0.0	0.0	0.0	0.0	-0.4599598562707566	A	GPN2	#66c2a5
ENSG00000162897	0.0	0.0	0.0	0.0	0.0	0.0	0.0	0.0	0.4926698328852354	0.5861750803585625	0.0	0.0	0.9010918206818648	0.0	0.0	0.0	0.0	0.0	0.4926676595258383	A	FCAMR	#66c2a5
ENSG00000117335	-0.1220213357052019	0.4646866432839395	0.4338474475517224	0.2313382733860383	0.0	0.0	0.3533754702197673	0.0	0.1936787528657211	0.2494952215560299	0.2954458771215206	0.0	0.3752796630323111	0.1289926984598261	0.496842269617526	0.2616727788060994	0.0	0.0	0.0	A	CD46	#66c2a5
ENSG00000138678	0.0	0.3497807163144576	0.0	0.0	0.2439834906251002	0.6241131419028279	0.3691734733317332	0.0	0.0	0.2010314439972379	0.3390689792799794	0.0	0.0	0.1726971324910767	0.0	0.2603626107430646	-0.597726359898727	0.8281923576557623	0.0	A	GPAT3	#66c2a5
ENSG00000196182	-0.1342926018632191	-0.174238900782598	0.0	0.0	0.0	0.1849177473017517	0.0	0.0	0.4528533147738247	0.2439716640255401	0.0	0.0	0.0	0.0	0.0	0.0	0.0	0.0	0.0	A	STK40	#66c2a5
ENSG00000163444	0.1369762018671822	0.0	0.0	0.0	0.0	0.5563428411456387	0.0	0.0	0.3215098535684151	0.5292342341620428	-0.4726756046816792	0.0	0.0	0.452267623612796	0.0	0.3189435378265507	0.0	0.0	0.0	A	TMEM183A	#66c2a5
ENSG00000118600	0.2960568977757078	0.0	-0.1394543788483706	-0.1863418927102606	0.0	0.0	0.0	0.0	0.2369528814323591	0.4131090931280731	0.0	0.3931284866879304	0.0	0.342668563736069	0.0	0.2209210738624456	0.0	0.0	0.0	A	TMEM5	#66c2a5
ENSG00000135052	0.0	0.0	0.1722040626660803	0.2000393179646398	0.0	0.2950633140241754	0.1801635228544234	0.0	-0.0952051198854331	0.0	0.0	0.3948286793431663	0.0	0.243342844106864	0.2415555247916151	0.0	0.0	0.4484482255265961	0.0	A	GOLM1	#66c2a5
ENSG00000133048	0.4858306262535681	0.0	0.1810362206343032	0.1609913573082308	0.0	0.0	-0.1890427906833967	0.0	-0.287786587980644	0.4213249642980337	0.2026186572055546	0.0	0.2871017350431251	0.4999745152608438	0.4871474578229789	-0.2834052130706716	0.0	0.0	0.0	A	CHI3L1	#66c2a5
ENSG00000107185	-0.1027479405148047	0.0	0.0	0.0	0.0	0.3260059997128333	0.0	0.0	0.4310524476634169	0.0	0.0	-0.4459922034908284	0.161743971376377	0.1402457812958566	0.0	0.0	0.0	0.0	0.0	A	RGP1	#66c2a5
ENSG00000155621	0.0956027374278805	0.2116765489617407	0.2780724610495918	0.0	0.2320964876337837	0.2295922803062974	0.2650459899635846	0.339324277063496	0.1947382310244045	0.2879776468343762	0.2780232923168866	0.0	0.0	0.0	0.220833719699207	0.3214641912214208	0.0	0.0	0.0	A	C9orf85	#66c2a5
ENSG00000135048	-0.5948827612314366	0.2002277483417942	0.1368396240464389	0.4570787454181713	0.0	0.5391473528195362	0.0	0.4371192661587599	0.3023510015676834	0.5509235173354948	0.0	-0.6415407189076956	0.3124890559253205	0.3499480548735968	0.3954759611989833	0.401214892961553	0.0	0.5309486656071759	0.0	A	TMEM2	#66c2a5
ENSG00000119125	0.2980792447146542	0.2218448848361768	0.0	0.2512855955455543	0.0	0.3080445735503142	0.0	0.0	0.3349164215663491	0.2456920968128649	0.2484680903007281	0.4212641923873563	0.1859330434380598	0.3577089415476163	0.4762427941592197	0.2724919969899646	0.0	0.0	0.0	A	GDA	#66c2a5
ENSG00000125944	-0.4295097372346774	0.0	0.1463184054840882	0.0	0.0	0.4931903250635155	0.0	0.0	0.2542573672033265	0.2282553457195835	0.0	0.0	0.0	0.4060204721801453	0.0	0.4515713759917919	0.0	0.0	0.6490080667054967	A	HNRNPR	#66c2a5
ENSG00000116213	0.0	0.0	0.0	0.0	0.0	0.1751054729709855	0.0	0.0	0.6624889625312759	0.0	0.0	0.0	0.0	0.0	0.0	0.0	0.0	-0.3895873416161715	0.0	A	WRAP73	#66c2a5
ENSG00000146802	0.0	0.0	0.0	0.0	-0.1544766114315525	0.1801853536031971	0.0	0.0	0.2308205404467964	0.6234300781202542	0.0	0.0	0.0	0.2254633649989989	0.0	0.0	0.0	0.0	0.0	A	TMEM168	#66c2a5
ENSG00000130764	0.2160698344947476	0.0	0.0	-0.1527136366595514	0.0	0.3975935896539129	0.0	-0.3356209568996689	0.5126649588350257	0.1380430266888765	0.0	0.0	0.0	0.2166740250224241	0.0	0.0	0.0	0.0	0.0	A	LRRC47	#66c2a5
ENSG00000148019	0.2500856807788251	0.0	0.2956574377126559	0.204913830179206	0.0	0.4902882122486546	0.0	0.0	0.3707322978804696	0.5769646633549397	0.1580584560779381	0.0	0.2386104817221622	0.3354914534353372	0.0	0.0	0.0	0.0	0.0	A	CEP78	#66c2a5
ENSG00000116251	-0.389053712388148	0.0	0.0	-0.1669424704960757	0.0	0.1538753238132786	0.0	0.0	0.1471516088503739	0.4350388568766564	-0.2923470128822499	0.0	0.0	0.4431620619354872	0.0	0.3169540704241742	0.0	0.0	0.0	A	RPL22	#66c2a5
ENSG00000189266	0.3615795523781693	0.0	0.0	0.0	0.2371778522582761	0.2431280709879362	0.0	0.0	0.3813574041069378	0.4227465769284268	0.0	0.0	0.0	0.1542385809801593	0.0	0.0	0.0	0.0	0.5078035923718923	A	PNRC2	#66c2a5
ENSG00000137075	0.0	0.2780092814207511	0.1364640289473939	0.4119415709762934	0.1948540971154603	0.4125517007954155	0.0	0.0	0.49556737835471	0.3996672500203768	0.0	0.0	0.0	0.3729624099249246	0.0	0.0	0.0	0.0	0.0	A	RNF38	#66c2a5
ENSG00000187764	0.6021555061882353	0.0	0.0	0.2213730869424492	0.1877972209058881	0.4578724174849416	-0.1718317312814905	0.0	0.0	0.5101910652096572	0.0	0.0	0.0	-0.4763670198576737	0.0	0.0	0.0	0.0	0.0	A	SEMA4D	#66c2a5
ENSG00000128585	0.1437815716874284	0.1428754680388146	0.1359200640918657	0.0	0.0	0.7161064802960116	0.0	0.0	-0.3272711290424721	0.5986305649361393	0.0	0.0	0.3298358321746097	0.5583570116397597	0.0	0.5870936042571201	0.3548607946293776	0.0	0.0	A	MKLN1	#66c2a5
ENSG00000106484	0.0	0.0	0.0	0.0	0.0	0.1660528388329175	-0.194217534259608	0.4866720059966441	0.0	0.4366341578354507	0.1993809361612719	0.0	-0.1985170926050616	0.1821321855540982	0.0	0.371603171878738	0.0	0.0	0.0	A	MEST	#66c2a5
ENSG00000157870	-0.12375997118045	0.1874650670366932	0.3247551519430641	0.1906261967012147	0.0	0.1561661069638454	0.0	0.0	0.0	0.3888726048513783	0.0	0.0	0.0	0.1686278119084067	0.2352090996450874	0.0	0.3839967531126441	0.0	0.0	A	FAM213B	#66c2a5
ENSG00000157916	-0.5170123280857388	0.1163102928913927	0.3669434446068835	0.0	0.0	0.6447172693088716	-0.4065613093456942	0.0	0.6247315807231084	0.5079453872924358	0.1703185824546737	0.0	0.0	0.7321849549545378	0.0	0.5972535145537009	0.0	0.0	0.0	A	RER1	#66c2a5
ENSG00000137076	-0.7425374136916874	0.0	0.0	-0.3003754560589863	0.0	0.6856924384615956	0.2675053083046741	0.3253011847315853	0.4116795025991221	0.1317068294912676	0.0	0.0	0.2923310158251303	0.0	0.0	0.3410603177880196	0.0	0.0	0.0	A	TLN1	#66c2a5
ENSG00000143797	0.2271760095572717	0.1477986117244928	0.3924381210240291	0.0	0.0	0.5639750478622638	0.0	0.5529709984260857	0.4172030820167778	0.3336121975803991	0.0	0.0	0.2105772599731829	0.2294834576916015	0.0	0.3378601273577811	0.3585079889891137	0.0	0.0	A	MBOAT2	#66c2a5
ENSG00000221829	0.0	0.0	0.1713401758854974	0.1649722913501366	0.0	0.3628072848143293	0.0	0.0	0.6130454428340135	0.3967394953987406	0.0	0.0	0.0	0.0	0.0	0.0	0.0	0.0	0.0	A	FANCG	#66c2a5
ENSG00000159899	-0.3851104187087596	0.1572124803810047	0.0	-0.1924430132645512	0.0	0.2273260394691886	0.0	0.0	0.4251600129175717	0.4840554399130367	0.0	0.0	0.0	0.2429196072900417	0.0	0.0	0.0	0.0	0.0	A	NPR2	#66c2a5
ENSG00000162591	0.6182461085756775	0.0	0.3718442625918231	-0.1762143890331436	0.0	0.3504300329989253	0.0	0.0	0.3308648533289834	0.5395029251034114	0.0	0.0	0.1519154905971584	0.2359920244228394	-0.3133915481052005	0.358783929242104	0.5317916403033689	0.0	0.0	A	MEGF6	#66c2a5
ENSG00000105851	0.0	0.0	0.0	0.282659524394168	0.0	0.2472110436230977	0.3620932563590455	0.0	0.0	0.2741918762180442	0.0	0.0	0.0	0.0	0.0	0.0	0.0	0.610603659868916	0.7790464856281764	A	PIK3CG	#66c2a5
ENSG00000137103	0.0	0.0	0.0	0.124451482269738	0.0	0.3561026709291959	-0.1887384230835534	-0.4957048510793813	0.3417945348669341	0.3891964000911767	-0.2398082419273755	0.0	0.0	0.0	0.0	0.0	0.0	0.0	0.0	A	TMEM8B	#66c2a5
ENSG00000159884	0.3119826621969222	0.0	0.1743069344905948	0.0	0.3097201314154519	0.0	0.2221557693070067	0.4592482257294565	-0.2971472282009766	0.0	0.1948691418070832	0.4177988206782708	0.0	0.4132771727687869	0.3999969277163624	0.0	0.0	0.0	0.0	A	CCDC107	#66c2a5
ENSG00000142687	0.498182577624459	0.3728841552182706	0.2046248803757765	0.3862591112273211	0.421653308793985	0.2646436497549837	0.1614446604593941	0.0	0.5236864577667025	0.3519158205225822	-0.4584480814475768	0.0	0.1696651797920035	0.1930820419028956	0.4559794579988155	0.0	0.4504027977367651	-0.4379870290655336	0.0	A	KIAA0319L	#66c2a5
ENSG00000204930	0.2200664545654614	0.0	0.0	0.0	0.0	0.0	0.4787564214654288	0.5440570515779126	0.2237300949949745	0.0	0.2691802398791365	0.0	0.3298150578670004	0.3255707307731483	0.0	0.0	0.0	0.0	0.6386506353811158	A	FAM221B	#66c2a5
ENSG00000147912	0.0	0.1309081291906952	0.0	0.0	0.0	0.2388400542336231	0.0	0.0	0.2650112629709519	0.2739452362386961	-0.2119632641106489	0.0	0.4677223468088581	-0.1699293010131117	0.0	0.0	0.4379709469340913	-0.4467169693441163	0.0	A	FBXO10	#66c2a5
ENSG00000163625	0.3539501064230173	0.2726235886627122	0.2013008460887209	0.1221753901732396	0.2887496756305395	0.5257164258249384	0.326860534342573	0.4419357829647242	0.3860365066404872	0.3924570512825115	0.0	0.0	0.2254989967668869	0.2134244681944311	-0.2287432829911786	0.0	0.0	0.0	0.0	A	WDFY3	#66c2a5
ENSG00000149527	0.7876616874204184	0.1934371757166442	0.3773228862875335	0.408444206733949	0.201688270231047	0.3026263847799436	0.0	0.0	0.5752503106749097	0.1864645734930978	0.0	0.0	0.0	0.3306364250897111	0.30964927657825	-0.4214726685868253	0.0	0.0	0.0	A	PLCH2	#66c2a5
ENSG00000165060	0.0	0.0	0.0	0.0	0.0	0.3599546730858113	0.0	0.0	0.2770878725556135	0.1822823183748959	0.0	0.0	0.0	0.1995058130517036	0.0	0.2981018142071459	0.0	0.0	0.0	A	FXN	#66c2a5
ENSG00000204711	0.592889268084538	0.0	0.0	0.0	0.0	0.0	0.6355580783120268	0.0	0.645002344767482	0.0	0.0	0.0	0.4087788582970384	0.0	0.0	0.0	0.0	0.0	0.5921967225651593	A	C9orf135	#66c2a5
ENSG00000008130	0.1395097892713947	0.0	0.2321925175739118	0.1216822817387378	0.1767179439310381	0.4942960150789293	0.2092015776017153	0.0	0.6937525388430084	0.2757383137777655	0.0	0.0	0.0	0.1433340353276737	0.4984875029800911	0.0	0.0	0.0	0.0	A	NADK	#66c2a5
ENSG00000111704	0.158287761144017	0.0	0.0	0.0	0.2793137793080368	0.3994803273574222	0.0	0.0	0.1129976850864452	0.0	0.0	0.0	0.0	0.0	0.0	0.0	0.0	0.0	0.0	A	NANOG	#66c2a5
ENSG00000165115	0.2166475381981568	0.1963672781941864	0.1435635573570671	0.0	0.0	0.2713368206053702	0.0	0.0	0.184594762015197	0.1990425223208835	0.0	0.0	0.0	0.2296998848037409	0.0	0.0	0.0	0.0	0.0	A	KIF27	#66c2a5
ENSG00000111639	0.5556663870800367	-0.2746085559417226	0.0	0.0	-0.2589626882567459	0.4926936204465447	-0.2424826267184198	0.0	0.2384823975932698	0.5497695344544412	0.0	0.4660623031081772	0.0	0.1786584135433062	0.0	0.361588947829784	0.0	0.0	0.0	A	MRPL51	#66c2a5
ENSG00000171853	0.1357134453909964	0.0	0.0	-0.2056879632516623	-0.2670110758208719	0.3803356166570065	-0.2904167631028191	0.0	0.4420996056624354	0.0	0.0	0.0	0.0	-0.1816651692284464	0.0	0.5078994024269484	0.0	-0.4023654350678552	0.0	A	TRAPPC12	#66c2a5
ENSG00000128512	0.2347275424064721	0.1925554584346876	0.2309875876466984	0.3383597708315872	0.0	0.4277146045256577	0.0	0.4139806452909167	0.2740848482123698	0.2714566117807365	0.2010046931332569	0.0	0.0	0.0	0.0	0.0	0.0	0.0	0.0	A	DOCK4	#66c2a5
ENSG00000111640	-0.2470740849785901	0.2973558784019737	0.0	0.153324105163043	0.1934389782292213	0.804507440439625	0.0	0.0	0.5851675468646821	0.2217212300684015	0.0	0.0	0.0	0.7174111194775632	0.2413876129281524	0.7440349347990701	0.4124026712898852	0.0	0.0	A	GAPDH	#66c2a5
ENSG00000110811	-0.2396271077649494	0.0	0.0	0.0	-0.1742841493542589	0.390048081930536	0.0	0.0	0.6849538117219072	0.3436954918337263	0.0	0.0	0.0	0.1646835443558743	0.0	0.0	0.0	0.0	0.0	A	P3H3	#66c2a5
ENSG00000162571	0.196976898475751	0.0	0.0	0.0	0.0	0.0	0.5967340866070046	0.0	0.5053876794568375	0.3407366103442426	0.0	0.0	0.2508572008036092	0.2679109949392108	0.3884192105668914	0.6196056314481102	0.0	0.0	0.0	A	TTLL10	#66c2a5
ENSG00000197880	0.0	0.0	0.0	0.0	0.0	0.6636230231854501	0.2139495684302031	0.0	0.2455788807496612	0.3446771057473506	0.2271682958919906	0.0	0.0	0.0	0.0	0.0	0.0	0.0	0.0	A	MDS2	#66c2a5
ENSG00000196781	0.2415591103439616	-0.2153325080177065	0.1774148251198354	0.0	0.0	0.3751311776287691	0.0	0.0	0.4116292889621232	0.0	0.0	0.0	0.0	0.1827714408121096	0.0	0.2307053930293046	0.0	0.0	0.0	A	TLE1	#66c2a5
ENSG00000188157	0.2997935414731828	0.1887830726324198	0.0	0.0	0.0	0.0	0.0	0.0	0.7812687242422935	0.2650021119226435	-0.2526235340480533	0.0	0.0	0.4340026764371978	0.0	0.0	0.0	0.0	0.5620069091806641	A	AGRN	#66c2a5
ENSG00000106829	0.0	0.0	0.0	0.3715475778602907	0.0	0.414564565462615	0.0	0.4586746209639548	0.3838564475798793	0.3706109302540602	0.0	0.0	0.2515417889643252	0.2979756669056096	0.0	0.2901552689221876	0.0	0.0	0.0	A	TLE4	#66c2a5
ENSG00000160087	0.1063291946172922	-0.1738988390204027	0.0	0.0	0.0	0.1658045052720854	0.0	0.0	0.5565369043004262	0.2933588716491348	0.0	0.0	0.0	0.2334689891647516	0.0	0.0	0.0	0.4896856506272564	0.0	A	UBE2J2	#66c2a5
ENSG00000196418	0.1287446098556171	0.2300505534606138	0.2437355587769948	0.2477674904706836	0.2235899279767188	0.273929941835795	0.2183992450044981	0.0	0.2305853471841877	0.1781813256446066	0.2023906402745622	0.0	0.2493518615025799	0.3130655924982856	0.2292877139032713	0.2743105384561885	0.0	0.0	0.0	A	ZNF124	#66c2a5
ENSG00000163312	0.0	0.0	0.0	-0.1756091977594021	0.0	0.2886242106985612	0.2563504028911446	0.0	0.2549698800479418	0.292023645749815	0.0	0.0	0.0	0.0	0.0	0.0	0.0	0.0	0.0	A	HELQ	#66c2a5
ENSG00000147996	0.1561059523788658	0.2932556209618018	0.0	0.2580637734073054	0.0	0.5404579761010003	0.0	0.0	0.4686284756707786	0.5885738812120627	0.1994739240839872	0.0	0.0	0.3935453560855581	0.0	0.4482042661170897	0.4993334738272232	0.0	0.0	A	CBWD5	#66c2a5
ENSG00000143337	0.375693700455954	0.0	0.1355925301141446	0.2492111950993134	0.155829922629584	0.4736768495131344	0.0	0.0	0.3770444650804904	0.0	0.2614568025430779	-0.503607212550922	0.2250760306963666	0.3803377269212515	0.0	0.0	0.3821062449150648	0.4211476442719002	0.0	A	TOR1AIP1	#66c2a5
ENSG00000181016	0.2059804473910386	0.1470377083794838	-0.3466491383344483	0.1392277475193462	0.0	0.2368503809967888	0.1610266829560635	0.0	0.469931155708801	0.2434379314754102	0.0	0.0	0.1822363986340415	0.0	0.0	0.0	0.0	0.4046446363295576	0.0	A	LSMEM1	#66c2a5
ENSG00000198860	0.2267131963292494	-0.1935714019413858	-0.1777704294487908	0.0	-0.1891285439087038	0.3820642772797925	-0.1589602725612688	0.0	0.0793594114285656	0.3533106887156432	0.0	0.0	0.0	0.0	-0.2790339335559169	0.0	0.0	0.0	0.0	A	TSEN15	#66c2a5
ENSG00000125945	-0.3133063589525507	0.2376180604662353	0.0	0.0	0.3919522437731377	0.0	0.0	0.4035638457507466	0.4060665287034278	0.3602409673392515	0.4028840699029122	0.6090813997603157	0.3184614971303517	-0.1564133939415657	0.0	0.3352731817209187	0.0	0.0	0.0	A	ZNF436	#66c2a5
ENSG00000162889	-0.387997542603024	0.0	0.1900394458935563	0.0	0.0	0.3105094579477955	-0.1706074560805968	0.0	0.3363450901839552	0.1527699071379843	0.0	-0.7980908234340922	0.0	0.3195178733814585	0.0	0.0	0.0	0.0	0.0	A	MAPKAPK2	#66c2a5
ENSG00000116406	-0.6380248885904143	0.0	0.0	0.0	-0.1628725294667821	0.2856066313696022	0.0	0.0	0.7248720620160779	0.0	0.0	0.0	0.1641845036691209	0.2058268018136161	0.2530179122372863	0.0	0.0	0.0	0.0	A	EDEM3	#66c2a5
ENSG00000106459	-0.2042259071187713	0.113708822307558	0.1633519358334927	0.0	0.1602250119414805	0.5130192765167798	0.0	0.0	0.4747626484032962	0.4418007572454511	0.1722681717674058	0.0	0.0	0.1478833513882603	0.0	0.0	0.0	0.0	0.0	A	NRF1	#66c2a5
ENSG00000157064	0.1061433653564705	0.2262020890473588	0.0	0.1206434539642133	0.0	0.2113969478366322	0.0	0.0	0.2313266220292494	0.0	0.0	0.0	0.0	0.0	0.3252534450904171	0.0	0.0	0.0	0.6497416109724176	A	NMNAT2	#66c2a5
ENSG00000131697	0.5537408907821051	0.0	0.4072121728481143	0.2555922985524572	0.0	0.4200418283649947	0.0	0.0	0.4915774586767433	0.3867999513527675	0.0	0.0	0.2592971482538438	0.2522054071665985	0.0	0.5477947025784564	0.0	0.0	0.0	A	NPHP4	#66c2a5
ENSG00000135837	0.3015973825161926	0.0	0.3493488631320827	0.0	0.2993433675650721	0.3763000760115619	0.0	0.0	0.4479481637448282	0.2204857930256235	-0.1818478737625121	0.0	0.0	0.196288718378083	0.0	0.3764224551780499	0.0	-0.4404414303166024	0.0	A	CEP350	#66c2a5
ENSG00000235387	0.0	0.0	0.0	0.1839522620888002	0.205311288868733	0.1640252541836553	0.3800190535878479	0.0	0.1618534545420073	0.0	0.0	0.0	0.0	0.178612563775822	0.0	0.0	0.0	0.0	0.0	A	SPAAR	#66c2a5
ENSG00000128567	0.1418149130392234	-0.2636196666882499	0.0	0.0	0.0	0.1328730047483919	0.0	0.0	0.4926366764364678	-0.1739214742195614	0.0	0.0	0.0	0.3939240071601694	0.0	0.0	0.0	0.0	0.0	A	PODXL	#66c2a5
ENSG00000107362	-0.275244046818843	0.0	0.0	0.0	0.2114711315930858	0.2343432295073489	0.0	0.0	0.3624138769545633	0.4805101245886743	0.0	0.0	0.0	0.1500145086592563	0.2534995396372446	0.0	0.0	0.0	0.606594195167858	A	ABHD17B	#66c2a5
ENSG00000198722	0.5239303195621379	0.0	0.2033835009980634	0.4306033507901651	0.0	0.4577120638109276	0.0	0.0	0.7086941128055753	0.0	0.5379038673711355	0.0	0.0	0.0	0.0	0.0	0.0	0.0	0.0	A	UNC13B	#66c2a5
ENSG00000090104	0.5384565367941734	0.0	0.2144982139191184	0.0	0.0	0.1397159424906386	0.0	0.0	0.1071866578985576	0.0	0.0	0.0	0.0	0.2925781719788353	0.0	-0.2109974928529654	0.0	0.0	0.5355889689595369	A	RGS1	#66c2a5
ENSG00000163531	0.3713268267610948	0.0	0.2546213360793473	0.0	-0.2879657583054797	0.669603464724818	0.2087343964922787	0.344546373109539	0.2728420808464653	0.3820631231442959	0.0	0.0	-0.1703777358688932	-0.5676625226696277	0.0	0.3462544436108318	0.0	0.0	0.0	A	NFASC	#66c2a5
ENSG00000184144	0.2758588621819744	0.0	0.0	0.1810775723872139	0.2392647929405602	0.2221266437328006	0.0	-0.4478871663356439	0.0924060276677323	0.0	0.0	0.0	0.0	0.2900783432255292	0.2743103367544183	0.0	0.4127360543554948	0.4390697762744929	0.0	A	CNTN2	#66c2a5
ENSG00000065970	0.1324739437317108	0.220193492168177	0.0	0.1842130289842225	0.3509877637012219	0.3046596789931027	0.2141568788406878	0.4866249937959846	0.3034465805826873	0.2201446616906587	0.1960149785196513	0.0	0.4428899721769646	0.2541307006682984	0.0	0.3045904225326966	0.0	0.0	0.0	A	FOXJ2	#66c2a5
ENSG00000137070	0.6055779680228721	0.3722331165590836	0.0	0.0	0.0	0.2488290322449429	0.1831764164158618	0.0	0.6521170355626426	0.4016996375386535	0.0	0.0	0.0	0.1817296965857004	0.0	0.5497955899047289	0.0	0.3883801449023912	0.0	A	IL11RA	#66c2a5
ENSG00000111641	0.0	0.1270776557468984	0.2043948476590532	0.2309766971682214	0.0	0.4038016734931685	0.0	0.0	0.7063120440708416	0.3972101338365109	0.3554424755364719	0.0	0.0	0.2512795321228434	0.4232604317042913	0.4581034685237963	0.0	0.0	0.0	A	NOP2	#66c2a5
ENSG00000213809	0.1520542601365287	0.2728685938558567	0.0	0.3973034414999911	0.0	0.2069842842631205	0.0	0.0	0.0980000455972461	0.0	0.0	0.4360052251453871	0.3958527972962211	0.1699011092244582	0.0	0.0	0.0	0.4264377692579613	0.4652501611733778	A	KLRK1	#66c2a5
ENSG00000164970	0.1646267967659786	0.1817947870177678	0.1452100464151091	0.0	0.0	0.3700560655448785	0.0	0.0	0.1881458965766222	0.2733890821627022	0.0	0.0	0.0	0.1842679527436719	0.0	0.3707167817613427	0.0	0.0	0.0	A	FAM219A	#66c2a5
ENSG00000110852	0.0	0.1786306420113796	0.0	0.4027052835775638	0.0	0.3420434652704363	0.3765341445822808	0.0	0.1630673857538208	0.3690312733213131	0.0	0.0	0.2527918894061868	0.0	0.3954782725474889	0.3835466123624145	0.0	0.4214968222170032	0.0	A	CLEC2B	#66c2a5
ENSG00000106013	0.1450823785381389	0.0	0.0	0.2630205323664636	0.0	0.3718276248711091	0.0	0.0	0.3035491939275473	0.334980168647514	0.2154843261336675	0.0	0.1890062882395846	0.0	0.2757427043661963	0.0	0.0	0.0	0.0	A	ANKRD7	#66c2a5
ENSG00000106302	0.2265468253196356	0.0	0.3795927893609477	0.0	0.7527195922227237	0.0	0.5144517835242625	0.4467375637367678	0.0	0.5419496229301363	0.0	0.0	0.0	0.0	0.0	0.0	0.0	0.0	0.0	A	HYAL4	#66c2a5
ENSG00000205809	0.3320746181743483	0.3497824098870761	0.0	0.0	0.0	0.0	0.3345513139048743	0.0	0.1830472598395764	0.3507727063120895	0.2129698336343841	0.0	0.0	0.2797071024803033	0.5289347202957444	0.0	0.0	0.0	0.0	A	KLRC2	#66c2a5
ENSG00000004059	-0.0927558964219129	0.0	0.0	0.0	0.0	0.4334130886642823	0.0	0.0	0.6330419114312609	0.2592694142872795	-0.2653623645670649	0.0	-0.2702962478573026	-0.333156557953517	0.0	0.2659445102194657	0.0	0.0	0.0	A	ARF5	#66c2a5
ENSG00000139112	0.1556340302318575	0.2588528177368519	0.0	0.4275690685796725	0.4529124129573618	0.0	0.1753984631467659	0.0	-0.4807345493804223	0.4333687333347724	0.2703793831098456	0.0	0.0	0.162206238477209	0.0	0.0	0.0	0.0	0.0	A	GABARAPL1	#66c2a5
ENSG00000198853	0.4274461482069371	0.2509750190151795	0.0	-0.149438495117803	0.554960389991206	0.1829768256728675	0.162074103136515	0.0	0.637881575625775	-0.5182963758329221	0.2499003900511614	0.0	0.0	0.0	0.0	0.0	0.4516356034439515	0.0	0.0	A	RUSC2	#66c2a5
ENSG00000111653	-0.1105368318081437	0.0	0.0	-0.2378312423110725	0.0	0.0	0.0	0.0	0.5756639641767468	0.4918194499629038	-0.3079177546146103	0.0	0.0	0.0	0.0	0.3106283959946477	0.0	0.0	0.0	A	ING4	#66c2a5
ENSG00000150045	0.0	0.0	0.0	0.2987869748213816	0.0	0.0	0.3095734949176356	0.0	0.0	0.2672137024431111	0.0	0.0	0.0	0.1631078699906086	0.0	0.3604247114035526	0.7021505846135963	0.0	0.0	A	KLRF1	#66c2a5
ENSG00000078043	0.0	-0.1393727606091335	0.2261816788139204	-0.4717469657708561	-0.3157062159989517	0.5527510300703422	-0.2280543994054723	0.0	0.4793998604463823	0.3749876477162678	-0.3124988048691265	0.0	0.0	0.0	0.0	0.3545305311533898	0.0	0.0	0.0	A	PIAS2	#66c2a5
ENSG00000165282	-0.2968505981511437	0.1717219225933349	0.0	0.3359857209312071	0.0	0.5945196032836744	0.3111258235987965	0.0	0.4052493253698124	0.6021529802972448	0.0	0.0	0.3818989037508788	0.3072385018676662	0.0	0.6965055852797725	0.5368025896864501	-0.3949753513229167	0.7920006391475877	A	PIGO	#66c2a5
ENSG00000003056	-0.5437488154447999	0.284500770963791	0.0	0.0	0.3356849331616298	0.1343123865011665	0.3287352445563085	0.0	0.2394538830418854	0.0	0.0	0.0	0.0	0.5163902263312917	0.4781551108961431	0.3884284454381831	0.0	0.0	0.0	A	M6PR	#66c2a5
ENSG00000159176	0.2834881161486897	0.0	0.0	0.0	0.0	0.3724682650508566	0.0	0.0	0.2271588683912716	0.4368301247264097	0.2401806035375545	0.0	0.0	0.0	0.0	0.2755283876488213	0.0	0.0	0.0	A	CSRP1	#66c2a5
ENSG00000175782	-0.3598830176608584	0.0	0.0	0.0	0.0	0.3321154709888598	0.1697898702994537	0.0	0.1099214535204251	0.0	0.0	0.0	0.1659623792044102	0.1433158773975394	0.0	0.3838586433134098	0.377908208027781	0.4186110045824632	0.0	A	SLC35E3	#66c2a5
ENSG00000091136	-0.8300887486154016	-0.1145603045503571	0.2772300844224493	0.2958568321775739	0.2126356802150773	0.2874743610512725	0.2303516465118347	0.0	0.6728849768930639	0.3431518594468302	0.0	0.0	0.1771966257051543	0.3198335273751748	0.0	0.0	0.5547425197691506	0.0	0.0	A	LAMB1	#66c2a5
ENSG00000116857	0.1980411657088872	0.0	0.2560409304176054	0.0	0.0	0.4932819552704778	0.0	0.0	0.5089079895417222	0.4539043931058109	0.0	0.0	0.0	0.3795156853818843	0.3622180657498589	0.2652252323289549	0.0	0.0	0.0	A	TMEM9	#66c2a5
ENSG00000146809	0.0	0.0	0.4137291118512521	0.0	0.0	0.0	0.0	0.0	0.2030519425035621	0.0	0.0	0.0	0.0	0.7806280654911065	0.0	0.0	0.0	0.0	0.0	A	ASB15	#66c2a5
ENSG00000142632	-0.5973602798815173	0.2110532940342683	0.2777649709141892	0.3029822688698504	0.2667548574637789	0.363738723353352	0.3046451850748904	0.0	0.2806752916692175	0.278635850577236	-0.2859333877209622	0.0	0.2818511409181925	-0.2680280948107642	0.2309880912082667	0.0	0.3438578637130229	0.0	0.555797152803549	A	ARHGEF19	#66c2a5
ENSG00000010438	0.1324036925320864	-0.3641181695793577	0.0	-0.3273617877052805	-0.4389439063764466	0.0	0.0	0.5976322587296006	0.3669026477036362	0.0	0.0	0.0	0.0	0.3537232495425556	0.4225837864858707	0.256732776381766	0.0	0.5008448276594097	0.0	A	PRSS3	#66c2a5
ENSG00000138772	0.1765799746638609	0.2513433439445933	0.0	0.0	0.3768907108962629	0.1639979181707912	0.0	0.3284590427408725	0.0	0.4174760514613089	0.0	0.0	-0.1793929249922647	-0.3550497225143667	0.0	0.0	0.5245761869013498	0.0	0.0	A	ANXA3	#66c2a5
ENSG00000126746	0.5445723044915595	0.0	0.0	0.0	0.4172143997572585	0.392782454167088	0.3089760839053778	0.0	0.535557290148809	0.4440506878514713	0.0	0.0	0.3188092489503608	0.4363607469941233	0.0	0.3396449108753282	0.0	0.0	0.0	A	ZNF384	#66c2a5
ENSG00000070831	0.296355976192741	0.2355704934326405	0.1930915792195187	0.2420196010625297	0.2142976064112292	0.6386823607495438	0.0	0.0	0.4532776082722069	0.4342483335159278	0.0	0.0	0.2146550097456213	0.4309401671163727	0.0	0.4066215716793351	0.0	0.0	0.445594119974442	A	CDC42	#66c2a5
ENSG00000111732	0.0	0.0	0.3973605606793772	0.0	0.1768889776589085	0.2604715411175671	0.0	0.0	0.0	0.4741791299030763	0.0	0.0	0.0	0.2583972062120272	0.0	0.0	0.0	0.0	0.0	A	AICDA	#66c2a5
ENSG00000173372	0.0	0.3078862117016539	0.0	0.0	0.2201035950209261	0.0	0.3112534005156418	0.0	0.1645251675914288	0.2429586444351983	0.2252844168172793	0.0	0.0	0.0	0.2918306011395474	0.0	0.0	0.5350080830525136	0.0	A	C1QA	#66c2a5
ENSG00000132879	0.5988954557474578	0.0	0.0	0.0	0.0	0.4115088121176514	0.0	0.0	0.7085183024573395	0.1550821411420665	0.0	0.0	0.4344133196377987	0.0	0.0	0.2864623183743308	0.4481810091661771	0.0	0.0	A	FBXO44	#66c2a5
ENSG00000173083	0.0	-0.1737171839991943	-0.2145485878567288	0.3048010619041887	-0.3865004709197633	0.0	0.3523828380148408	0.510569445119336	0.0	0.5053337271677807	-0.1718063141952527	0.0	0.0	0.8131332807664381	0.321836342260733	0.4691375097314162	0.0	0.7345529183964891	0.0	A	HPSE	#66c2a5
ENSG00000088280	0.2710530086602359	0.1210207425308072	0.0	0.1768956332520389	0.0	0.4729285271924029	0.0	0.0	0.0974973792361103	0.2640602621408582	-0.1904384702888168	0.0	0.0	0.0	0.2351677053320473	0.3240905894105523	0.0	0.0	0.0	A	ASAP3	#66c2a5
ENSG00000134313	-0.2626796099242194	0.3499242539888236	0.0	0.3288884158471186	0.1824815740073317	0.5338892079318723	0.0	0.0	0.3019886263833345	0.3273997424175971	0.0	0.0	0.0	0.6005702107259906	0.0	0.3709025883863976	0.3453686521803952	0.0	0.5276589481385494	A	KIDINS220	#66c2a5
ENSG00000178295	0.1078921734472057	0.1522073174246259	0.1977920597686535	0.0	0.0	0.0	0.0	0.0	0.0	0.1971883387610774	0.0	0.0	0.226687136856588	0.2832449763520651	0.0	0.3992362263352025	0.0	0.4686859932320321	0.0	A	GEN1	#66c2a5
ENSG00000069493	0.2938099729924356	0.0	0.1684157792453471	0.1888014008415605	0.0	0.0	-0.1911816686420326	0.0	0.3333449495181096	0.6441266096820493	0.0	0.0	0.2051048987753941	0.0	0.0	0.0	0.4287602141207033	0.0	0.0	A	CLEC2D	#66c2a5
ENSG00000172209	0.0	0.0	0.0	0.0	0.0	0.1788183816944336	0.0	0.0	0.2271938847901566	0.0	0.0	0.0	0.0	0.0	0.3753596256398994	0.0	0.7084726140856122	0.0	0.0	A	GPR22	#66c2a5
ENSG00000126838	0.4466127074020918	0.3876314946342712	0.362844670704088	0.4723858304330279	0.1980449538722294	0.0	0.0	0.6363024186544015	0.0	0.4001024847231736	0.2347015386687879	-0.7699958239315408	0.0	0.4307543497123786	0.0	-0.2903275902130326	0.0	0.0	0.0	A	PZP	#66c2a5
ENSG00000135063	0.7967907423983949	0.1163781701678984	0.2552503534038335	0.0	0.0	0.0	0.0	0.0	0.1599908709683024	0.4194420328678568	0.1772771594600408	0.0	0.0	-0.2600422441306342	0.0	0.3607173326520096	0.0	0.0	0.0	A	FAM189A2	#66c2a5
ENSG00000106714	0.6568874778601362	0.154037104911539	0.1945178253141024	0.4464490098085572	0.0	0.412998497127489	0.3789001400821105	0.0	0.2100400328437395	0.4893759601327552	0.3376643834120254	0.0	0.0	-0.1605870951775947	0.0	0.0	0.5374227825111252	0.0	0.0	A	CNTNAP3	#66c2a5
ENSG00000166532	0.4211461069343493	-0.3043996682044464	0.0	0.1492138262386412	0.0	0.3813623369725083	0.0	0.0	-0.0948015375133344	0.4210894813238428	-0.217451388316619	0.0	0.0	0.3860413180320594	0.4440349336823948	0.4237756217344801	0.0	0.0	0.0	A	RIMKLB	#66c2a5
ENSG00000137101	0.4611143646287106	0.2252184577780431	0.5138022155660688	0.2793619383839689	0.0	0.4672530888278567	-0.2611819178534691	0.0	0.4675648854146956	0.3967587947183759	0.1535697526171591	0.4014981180822309	0.0	0.445249716586207	0.0	0.2281499043544854	0.0	0.0	0.5957511040714276	A	CD72	#66c2a5
ENSG00000107159	0.0	0.1678883033610242	0.0	0.0	0.0	0.1657239448034357	0.0	0.0	0.3536500533212214	0.0	0.0	0.0	0.0	0.4325479549324174	0.3028361911045986	0.0	0.0	0.0	0.0	A	CA9	#66c2a5
ENSG00000100664	0.3993240401697371	0.0	0.0	-0.2677192555907855	-0.156810487843516	0.2007239550968472	0.0	0.4014468805079976	0.5414062439007945	0.6032383044146002	-0.318228967367269	-0.5269607238965465	0.0	0.0	0.0	0.3311085573811726	-0.4373227697948813	0.0	0.0	A	EIF5	#66c2a5
ENSG00000089818	0.0	0.0	0.0	0.0	0.0	0.5664533058920826	0.2502620971522968	0.0	-0.3519591035411448	0.665798613461913	0.1882693698009432	0.0	-0.2665119396215014	0.2583404861340411	0.0	0.2717301944634556	0.0	0.0	0.0	A	NECAP1	#66c2a5
ENSG00000162892	0.4614651339725	0.3948414947105467	0.4454064316581454	0.4209272511921374	0.0	0.0	0.3502226132702296	0.0	0.0	-0.2515227154924714	0.0	0.0	0.0	0.5201391146405421	0.0	0.0	0.0	0.0	0.0	A	IL24	#66c2a5
ENSG00000162877	0.4648509056650036	0.0	0.0	0.2717591489236762	0.0	0.3306525847262762	0.270735948570347	0.0	0.0	0.3078810736114509	0.2414388986455153	0.0	0.0	0.0	0.0	0.0	0.0	0.0	0.0	A	PM20D1	#66c2a5
ENSG00000159173	0.2085316596401284	0.0	0.0	0.1305728372737795	0.0	0.182539507176232	0.1675692883219956	0.0	0.2314533415183463	0.2230776162990731	0.2068515429439112	0.0	0.0	0.0	0.0	0.0	0.0	0.0	0.0	A	TNNI1	#66c2a5
ENSG00000163362	0.6070588379883338	0.2084403760863968	0.0	0.2069958880653735	0.0	0.3300713708699411	0.1780414635037867	0.0	0.0	0.3170796740287213	0.0	0.0	0.0	0.5044267317255349	0.2228892866862571	0.2641013096747144	0.0	0.0	0.4528949870041319	A	C1orf106	#66c2a5
ENSG00000182551	-0.3967161247637799	0.1301414059921013	0.0	0.3008051837416006	0.0	0.3424505897331657	0.0	0.3343734153388309	0.1003997266840899	0.0	0.0	0.0	0.0	0.2582809906372489	0.3677482617452206	0.0	0.0	0.0	0.0	A	ADI1	#66c2a5
ENSG00000047410	-0.5394311883813991	0.1168028960754902	0.0	-0.1419162375715252	0.0	0.1588497702317707	0.0	0.0	0.4692483450126399	0.2922442723054576	0.0	0.0	0.2349804821643384	0.4241198649319012	0.3077489689991579	0.0	0.0	0.0	0.476054285861614	A	TPR	#66c2a5
ENSG00000143842	0.3510602162114971	0.205745514664251	0.2479391187909402	0.0	0.0	0.2080464924011641	0.1952010645705879	0.3424530221755138	0.3247923447627474	0.4000532402597787	0.0	0.0	0.1702686777446925	0.1750009229419071	0.3710139193319438	0.3132199682607932	0.0	0.0	0.0	A	SOX13	#66c2a5
ENSG00000170382	0.1789121009694245	0.3757987888787935	0.1868302019232389	0.2249823977651114	0.0	0.0	0.2749674188163393	0.0	0.4583682684325802	-0.4354657190404127	0.1601030683168113	0.0	0.0	0.3031038033556224	-0.2155974393874292	0.0	0.3695454676141225	0.0	0.0	A	LRRN2	#66c2a5
ENSG00000152242	0.0	0.0	0.0	0.0	0.0	0.2977113154097287	0.0	0.6716974121904199	0.5063005348682913	0.0	0.0	0.0	0.0	0.8732402585605814	0.0	0.0	0.0	-0.4711463951383511	0.0	A	C18orf25	#66c2a5
ENSG00000111729	0.3916526654821738	0.0	0.2055216199080069	0.0	0.0	0.2529908070004393	0.0	0.0	0.1492826790267486	-0.1920286336052284	0.0	0.0	0.0	0.2272818529687826	0.0	0.3223768940508389	0.0	0.0	0.0	A	CLEC4A	#66c2a5
ENSG00000106025	0.0	0.0	0.0	0.4473722308929848	0.0	0.3101049560480998	0.0	0.0	0.0	0.4975674803468291	0.0	0.0	0.0	0.0	0.0	0.0	0.0	0.0	0.0	A	TSPAN12	#66c2a5
ENSG00000008128	0.2027605188445933	0.1817634026933053	0.4443396954276752	0.1173926485774113	0.337539957173397	0.3878187560662594	0.2749641631001727	0.0	0.2532080965562447	0.4244102661303605	0.4395066509349368	0.0	0.1765652784113816	0.1789379398847477	0.0	0.2594685022405705	0.0	0.0	0.0	A	CDK11A	#66c2a5
ENSG00000162670	0.0	0.2295922541171221	0.0	0.2294518651420479	0.5322044579957681	0.3192222843810846	0.0	0.0	0.2245145613799301	0.0	0.1697512751844141	0.0	0.2518178051477486	0.0	0.0	0.0	0.0	0.0	0.0	A	BRINP3	#66c2a5
ENSG00000107372	0.0	-0.1997445504385739	0.0	-0.2849125016236759	-0.3635974856986516	0.4248374456824619	-0.2374638731514156	0.0	0.450562684427703	0.5600272267062522	0.2687253357122003	0.0	0.2041998653524483	0.3472196213302448	0.2759901684237105	0.0	0.0	0.0	0.4571575800680579	A	ZFAND5	#66c2a5
ENSG00000075790	0.2684027881142291	-0.1651823281455882	0.0	0.0	0.0	0.3898142742984221	0.0	0.0	0.0922480414962467	0.6120292404592831	0.0	0.0	0.0	-0.2904972986404169	0.0	0.4986750346010422	0.0	0.0	0.5394443084394375	A	BCAP29	#66c2a5
ENSG00000143493	0.0	0.0	0.0	0.0	0.0	0.3501243896280275	0.0	0.0	0.0634767940473535	0.5416345261757495	0.0	0.0	0.0	0.3234703136333082	0.0	0.3309152160312619	0.0	0.4669479727552276	0.0	A	INTS7	#66c2a5
ENSG00000173728	0.0	0.0	0.0	0.0	0.0	0.0	0.0	0.0	0.0	0.0	0.8428450127650972	0.0	0.0	0.8363862130875445	0.0	0.0	0.0	0.0	0.0	A	C1orf100	#66c2a5
ENSG00000035687	-0.2742873849752821	0.0	0.155030440494125	0.0	0.0	0.3853606109576314	0.0	0.0	0.1782041433791002	0.1914549775118195	0.0	-0.6444712984225137	-0.1594607738112113	0.1992935355274078	0.2643376103796725	0.2135459736237385	0.0	0.0	0.0	A	ADSS	#66c2a5
ENSG00000130695	0.0	0.0	0.4445412008396801	0.2922365430949995	0.0	0.4594197604098289	0.0	0.0	0.2364563207587515	0.2175065279766736	0.2025236345450489	0.0	0.0	0.0	0.0	0.3291701302738543	0.0	0.0	0.0	A	CEP85	#66c2a5
ENSG00000174606	-0.1626065435532658	0.0	0.0	0.0	0.0	0.3675687708473981	0.1623487209910705	0.0	0.2974324590521126	0.3814326297661769	-0.1817515656104917	0.0	0.0	0.0	0.0	0.0	0.0	0.0	0.0	A	ANGEL2	#66c2a5
ENSG00000165091	0.3302294461316717	0.2936386334432522	0.2056744584893188	0.2950202822584098	0.2715129069365709	0.3958423898706016	0.393045220981936	0.0	0.291434725588769	0.0	0.0	0.0	0.4382845239731036	0.0	0.0	0.0	0.0	0.0	0.0	A	TMC1	#66c2a5
ENSG00000180155	0.463139656769201	0.1483989302552608	0.0	0.0	0.1735734676916959	0.5146519810519345	0.0	0.0	0.3197256746995808	0.1619931182045	0.0	0.4253880281929036	0.0	0.2977585309728793	0.2501200625088097	0.0	0.0	0.5748730562411558	0.0	A	LYNX1	#66c2a5
ENSG00000197982	0.0	0.172955649410698	0.0	0.2792210941733645	0.2651578567904967	0.1326511980594957	0.2116331035254111	0.0	-0.1682475514021439	0.1767222199034938	0.2830806144039545	0.0	0.2196750376092529	-0.2803372117688052	0.0	0.2866207269923512	0.4325761992257393	0.0	0.0	A	C1orf122	#66c2a5
ENSG00000187147	0.2127423309517225	0.0	0.0	0.0	0.4250918335811293	0.4999304804377025	0.0	0.0	0.2984268399573643	0.4100491331584392	0.0	0.0	0.0	0.0	0.0	0.0	0.0	0.0	0.0	A	RNF220	#66c2a5
ENSG00000164898	0.1552833503046479	0.1293668057530388	0.0	0.1650644125192363	0.2193459345180414	0.2695967333716365	0.3020745423561809	0.0	0.0688051884570698	0.3191998722666846	0.0	0.0	0.0	0.4920975263990139	0.2799046588829852	0.0	0.4303722457618872	0.0	0.0	A	FMC1	#66c2a5
ENSG00000163874	0.422835806011212	0.0	0.0	0.2647192687805416	0.0	0.4234919236269974	0.0	0.0	0.0	0.2318602188717368	0.3331814227465561	0.0	0.3193872934815103	0.0	0.3913219907199186	0.0	0.0	0.0	0.0	A	ZC3H12A	#66c2a5
ENSG00000160886	-0.1235528611033345	0.0	0.224497154513943	0.0	0.0	0.2056244502841313	0.4478222266698813	0.0	0.0	0.3969467371606404	0.0	0.0	0.4569456382117083	0.4750621386422841	0.2510379768881447	0.3565648773567956	0.0	0.0	0.0	A	LY6K	#66c2a5
ENSG00000234616	0.1107248242870308	0.0	0.0	0.0	0.0	0.2428092219829246	-0.1733206896375357	0.0	0.2553036558719617	0.0	0.0	0.0	0.260066423886883	0.0	0.0	0.0	0.0	0.0	0.4951658845443291	A	JRK	#66c2a5
ENSG00000158106	0.6068888549369028	0.0	0.299059460861955	0.2212408408555609	0.0	0.2651473298959035	0.0	0.0	0.2256907475238498	0.0	0.0	0.0	-0.2270477117698265	0.2246663239082331	0.0	0.0	0.0	0.0	-0.6643451071216233	A	RHPN1	#66c2a5
ENSG00000177683	0.3175669820557329	0.0	0.0	0.0	0.0	0.2854479426458502	0.0	0.0	0.4979058892495301	0.4735383114127842	0.0	0.0	0.0	0.1774104385989546	0.0	0.0	-0.4892752829371675	0.0	0.0	A	THAP5	#66c2a5
ENSG00000128731	0.3157510512640331	0.2064537451044966	0.2067384125198388	0.0	0.0	0.4407250349379781	0.0	0.0	0.4913016081243431	0.4341191326495646	-0.1891741194025296	0.0	0.2478664947834769	0.0	0.0	0.0	0.0	0.0	0.0	A	HERC2	#66c2a5
ENSG00000139197	0.2084616374572765	0.0	0.2202683724715296	0.0	0.1687112170376744	0.3262113974141225	0.2273123147707712	0.398958700003515	0.4168456146246392	0.5676367780173928	0.0	0.0	0.4323375084218461	0.3209652504476776	0.0	0.0	0.0	0.0	0.5320516789663381	A	PEX5	#66c2a5
ENSG00000135018	-0.1124960623029835	0.0	0.0	0.0	0.0	0.6324360251436552	0.1886724160734287	0.3421523648490426	0.4462416004036709	0.2789465125828728	0.0	0.0	0.0	0.2278987155407277	0.3203176148048942	0.0	0.0	0.0	0.0	A	UBQLN1	#66c2a5
ENSG00000054118	0.299384162566185	0.0	0.4237287197449813	0.0	0.3083840921457333	0.4543844129669754	0.0	0.0	0.3790519324227276	0.0	0.2738888298829094	0.0	0.2475111692193469	0.1343658427449681	0.0	0.2265514709872407	0.0	0.0	0.0	A	THRAP3	#66c2a5
ENSG00000116885	0.0	0.1489761820728521	0.1862754442797162	0.0	0.2158040849427786	0.0	0.2151983466870289	0.0	0.250578301117923	0.5833216162496204	0.0	0.0	0.0	0.0	0.0	0.0	0.0	0.0	0.0	A	OSCP1	#66c2a5
ENSG00000156414	0.093765478472829	0.0	0.4606960370804225	0.1581314628071708	-0.1747091345914826	0.2444106878188348	0.0	0.0	0.1006784278923363	0.3014931217826724	-0.4440206491273062	0.0	-0.3990006843498916	0.2525258034937341	0.0	0.2396862595337562	0.0	0.0	0.0	A	TDRD9	#66c2a5
ENSG00000121775	0.0	0.0	0.0	0.1861353221976893	0.0	0.3414167724628786	0.0	0.3351311368104332	0.4796687742638285	0.3236108258016036	0.2443776667499158	0.0	0.0	0.131066284944977	0.0	0.2166314921354824	0.0	0.0	0.0	A	TMEM39B	#66c2a5
ENSG00000152936	0.5478141357164814	0.0	0.0	0.0	0.0	0.0	0.54857934579801	0.0	0.4635443122572021	0.0	0.0	0.0	0.1780353929948293	0.0	0.0	0.0	0.0	0.0	0.0	A	LMNTD1	#66c2a5
ENSG00000184916	0.7060527031775565	0.2027858000387715	0.1756803639445864	0.2631872520578109	0.0	0.1321692815145108	0.0	0.0	0.5893208117433371	0.2561214298578585	0.0	0.0	0.2455065759136882	0.0	0.0	0.2550597499593158	0.3351089694814375	0.3836993534441762	0.0	A	JAG2	#66c2a5
ENSG00000166886	0.3041643520420732	0.3475181003410044	0.0	0.2112387709546445	0.4852954517608256	0.0	0.5473909271406338	0.0	-0.2215107339467059	-0.2031439358898165	0.3965792591368575	-0.5430079050305008	0.2350554836635038	0.2593993832905774	0.3469125589317147	0.0	0.0	0.0	0.0	A	NAB2	#66c2a5
ENSG00000184887	0.0	0.0	0.0	0.0	0.0	0.2882605970019239	0.0	0.0	0.4542416073097357	0.3535322652300671	0.1822578224970258	0.0	0.0	0.0	0.0	0.0	0.0	0.0	0.0	A	BTBD6	#66c2a5
ENSG00000066629	0.0	0.0	0.2801334547884935	0.1883023621880446	0.0	0.4096588468420956	0.2073712247578649	0.4015145293947311	0.2306478944344805	0.182114512833829	0.2469410057936272	0.0	0.0	0.0	0.0	0.0	0.0	0.0	0.6315314034715592	A	EML1	#66c2a5
ENSG00000260691	0.12106563593888	0.0	0.0	0.0	0.0	0.1725436840973248	0.0	0.0	0.1389891512717297	0.0	0.0	0.0	0.0	0.293897286285732	0.0	0.0	0.0	0.0	0.6419141040346067	A	ANKRD20A1	#66c2a5
ENSG00000146856	0.2610937534390821	0.2773415682096576	0.1983434430577886	-0.1265550622248059	0.2280334028608971	0.2505141368385525	0.2071403096646278	0.0	0.1498124899715132	0.5865230656723289	0.1752730019215828	0.0	0.3360337732765145	0.1543511050855478	0.0	0.3102002546620342	0.0	0.0	0.0	A	AGBL3	#66c2a5
ENSG00000066739	0.1335252173916647	0.0	0.1297569028123823	0.1142702256416704	-0.1923903344875448	0.3660726235545921	0.0	0.0	0.2883768653610526	0.3974258915189272	0.2071373689426617	-0.5232891755581772	0.0	0.2735040603854402	0.0	0.0	0.0	0.0	0.0	A	ATG2B	#66c2a5
ENSG00000167702	0.4381294797799884	-0.1350903050760504	0.0	0.0	0.0	0.4602099250976373	0.0	-0.3940361058957168	0.490257022187638	0.1863235718722466	0.0	0.0	0.0	0.0	0.0	0.0	0.0	0.0	0.0	A	KIFC2	#66c2a5
ENSG00000197363	0.1140576793709611	0.1992255955268246	0.1549825395898018	0.0	0.0	0.338767526837093	0.0	0.0	0.5342982899455849	0.3122993905180757	0.0	0.0	0.0	0.1483183823877623	0.0	0.0	0.0	0.0	0.0	A	ZNF517	#66c2a5
ENSG00000092847	-0.384503452570271	0.0	0.0	0.2621898569977118	0.2081058406711351	0.0	-0.2574828799883416	0.0	0.4624207705763505	0.597031475269441	0.0	0.0	0.0	0.0	0.0	0.0	0.0	0.0	0.0	A	AGO1	#66c2a5
ENSG00000082482	0.6687474097396947	0.1923349943560793	0.0	0.2766560882803957	0.0	0.3097973968792367	0.0	0.0	-0.1060984589607652	0.0	0.0	0.0	0.2681466340879752	0.0	0.0	0.0	0.0	0.0	0.0	A	KCNK2	#66c2a5
ENSG00000197993	0.2331568310554049	0.0	0.1729118500124526	0.2092715936378066	0.0	0.0	0.2155201825130591	0.0	0.1164799141121703	0.2883971318806371	0.0	0.0	0.0	0.2006458631494718	0.0	0.0	0.0	0.0	0.0	A	KEL	#66c2a5
ENSG00000117707	0.1150994190001528	0.0	0.0	0.0	0.0	0.23951219185588	0.0	0.0	0.0873625977151399	0.3707064790738698	0.0	0.0	0.2654236331942148	0.0	0.0	0.2114660195342811	0.0	0.0	0.0	A	PROX1	#66c2a5
ENSG00000176261	0.0	0.0	0.0	-0.208720040493387	0.0	0.0	0.0	0.0	0.3198956644484916	0.2710459971240571	-0.2554995756274136	0.0	-0.1570812319068531	0.3024239870734441	0.2869641528042418	0.0	-0.3503180703097229	0.4768579460940433	0.0	A	ZBTB8OS	#66c2a5
ENSG00000050327	0.3030232458881841	-0.1628787182779544	0.0	0.0	0.0	0.0	0.0	-0.3450721909972523	0.108037511160016	0.0	0.0	0.0	0.0	0.5385526496235775	0.0	0.0	0.0	0.6980692871500812	0.0	A	ARHGEF5	#66c2a5
ENSG00000153485	-0.1246290992174046	0.0	0.2151642431233428	0.0	-0.3261448498617615	0.538028491929988	0.0	0.0	0.3857966920092259	0.214420199656538	-0.3095901754506995	-0.6848280722366668	0.0	0.0	0.0	0.0	0.0	0.0	0.0	A	TMEM251	#66c2a5
ENSG00000054277	0.5798911393406523	0.2013423097196962	0.2928805574673581	0.1486236179825561	0.18425541810198	0.3690092943913486	0.0	0.0	0.3111105433718122	0.3360555943027207	0.2279603636680808	0.0	0.2600561798899037	0.0	0.0	0.0	0.0	0.0	0.0	A	OPN3	#66c2a5
ENSG00000175785	0.0	0.0	0.0	0.0	0.3565192255604952	0.304277455177693	0.0	0.0	0.2762656939370313	0.0	0.0	0.0	0.0	0.4945523397409085	0.3090273456558092	0.0	0.0	0.5471688974478862	0.0	A	PRIMA1	#66c2a5
ENSG00000117682	0.0958906592475317	0.0	0.1403341832474018	0.0	0.0	0.3983492038600708	0.3233089205143193	0.3699637312338941	-0.0786636979721553	0.5216925026094821	0.0	0.4424574794091545	0.0	0.3561449291456668	0.2141564667752293	0.3398886000850346	0.0	0.0	0.0	A	DHDDS	#66c2a5
ENSG00000117020	0.7299818357390963	0.0	-0.1541884598074467	0.2230621677136915	0.0	0.3265109113186172	0.0	0.0	-0.2949435449753962	0.2677459407018151	0.1721326694365001	-0.4390556038398671	0.1603279458366199	-0.3018132288626484	0.0	0.0	0.0	-0.5230475131150004	0.0	A	AKT3	#66c2a5
ENSG00000140067	0.4353544039929626	0.0	0.3743809526675166	0.0	0.0	0.0	0.3763955263767307	0.0	0.264089097141002	0.0	0.2634863811516639	0.0	0.28322895509601	0.7280358813915444	0.0	0.0	0.0	0.0	0.0	A	FAM181A	#66c2a5
ENSG00000185000	0.2711967067821417	-0.1724450715103908	0.0	0.123489404405964	0.2942973611309446	0.0	0.2154632323718036	0.0	0.6868215420498666	0.0	0.0	0.0	0.0	0.0	0.0	0.0	0.3292498454082821	0.0	0.0	A	DGAT1	#66c2a5
ENSG00000187954	0.2475776237966694	0.0	0.0	-0.2553591388670811	0.0	0.6537022450634483	0.4402625657002282	0.0	-0.174425547370642	0.2897430191426576	0.0	0.0	-0.3683702590321486	0.3055774898574403	0.2904104758548935	0.0	0.0	0.563839413738406	0.0	A	CYHR1	#66c2a5
ENSG00000188938	-0.218180952396301	0.0	0.0	0.0	-0.2082263906554714	0.6305342974106415	-0.2647512474963971	0.0	0.3653414565370606	0.4293900539272206	-0.2231933022953332	0.0	0.0	0.1712687836706477	-0.4681147786224898	0.0	0.4304720556072817	0.0	0.0	A	FAM120AOS	#66c2a5
ENSG00000148053	0.0	0.0	0.0	0.2960755458114705	0.3285581482766445	0.5323355795388156	0.0	0.0	-0.2746894522628274	0.0	0.0	0.0	0.0	0.3259051584190931	0.0	0.0	0.0	0.0	0.0	A	NTRK2	#66c2a5
ENSG00000173137	0.0	0.1653159160463892	0.2030909134745193	0.0	0.0	0.2653705254112838	0.0	0.0	0.7003467891007678	0.3716074041479358	0.0	0.0	0.0	0.0	0.2129274736088334	0.2108118088965973	0.4860262403026864	0.4165319793784276	0.0	A	ADCK5	#66c2a5
ENSG00000117122	0.0	0.0	0.3616398925151191	0.129363294137837	0.0	0.1800776518648942	-0.1824411565590799	0.0	0.3404294779418295	0.3963050153389631	0.1505861197791743	0.4837664175062204	0.2478982509438989	0.3312598918138235	0.3423773441644124	0.2845803623859717	0.0	0.0	0.0	A	MFAP2	#66c2a5
ENSG00000127463	-0.664154272494413	0.0	0.0	0.0	0.0	0.2577360209391928	0.2700982768548759	0.0	0.658336152646466	0.4370220511465812	0.0	0.0	0.0	0.26757254933428	0.0	0.360056401184644	0.4292635367271791	0.3957062544448566	0.4994596789357344	A	EMC1	#66c2a5
ENSG00000185803	-0.363562375731902	0.0	0.0	-0.2571573650271058	0.0	0.2053457580115599	0.0	0.0	0.3208917158939764	0.2897216108290765	0.0	0.0	0.0	0.0	0.0	0.2921128891526168	0.384524771967143	0.0	0.0	A	SLC52A2	#66c2a5
ENSG00000143702	0.5400104365915043	0.0	0.161516453773637	0.0	0.0	0.5055029362068845	-0.256001448313476	0.0	0.6087784762596763	0.4009637083534238	0.0	0.0	0.2272262540906119	0.1673973118074028	0.0	0.2217320399838657	0.0	0.0	0.0	A	CEP170	#66c2a5
ENSG00000182307	0.1746163005246536	0.0	-0.1723972396139189	0.0	0.0	0.2928209841878916	0.0	0.3674850518158794	0.2585052308629771	0.4550358085323496	0.0	0.0	0.0	0.2322734314010686	0.0	0.0	0.0	0.0	0.0	A	C8orf33	#66c2a5
ENSG00000133019	0.5067392573638386	0.187193195486407	0.374867506505575	0.3184402119296725	0.0	0.5242227247924338	0.0	0.0	-0.2405789644621736	0.3753485108032507	0.0	0.0	0.1869897265496289	-0.1992803074230597	-0.3318360826823268	0.4753323154781579	0.3957871422996145	-0.4133471101630471	-0.525908774885173	A	CHRM3	#66c2a5
ENSG00000105971	0.293409291164226	-0.449492958954452	0.0	-0.3089882165192093	-0.321046550175161	0.6019171328817152	0.0	0.0	0.178255790926791	0.3401211362889726	0.0	0.0	0.2255240956550092	0.1506618834183379	0.32902281763357	0.2624269679344542	0.0	0.432554000065362	0.5389966361760273	A	CAV2	#66c2a5
ENSG00000170631	0.0	0.0	0.0	0.0	0.0	0.1881504093957406	0.0	0.0	0.2207034258818173	0.3144638689887906	0.206409219645917	0.0	0.0	0.2897608836431625	0.0	0.2671949653262576	0.362785331251679	0.0	0.0	A	ZNF16	#66c2a5
ENSG00000161016	-0.1739834963662065	-0.246707017182138	0.0	0.0	0.0	0.5859955971260563	0.0	0.0	0.0	0.4981636497883752	-0.2758951677257494	0.0	0.0	0.0	0.0	0.2265345776448763	0.4922530238021688	0.0	-0.4930485505969028	A	RPL8	#66c2a5
ENSG00000152904	0.3304986084066846	0.1291287707605939	0.0	0.0	0.273511620831503	0.3615293304654728	0.3056821181361637	0.0	0.4763103514960594	0.5872847148669886	0.0	0.0	0.1794806187964155	0.2800421405022084	0.0	0.2372731243528203	0.4049758382989846	0.0	0.0	A	GGPS1	#66c2a5
ENSG00000143669	0.5208124461614559	0.1563306722407183	0.0	0.2831202696319163	0.0	0.3670511316923516	0.1752846444333832	0.0	0.2752479539938928	0.4238538285102264	0.1867415099009228	0.0	-0.1573727300224408	0.0	0.0	0.4237167321374977	0.0	0.0	0.0	A	LYST	#66c2a5
ENSG00000020129	0.3261739126509931	0.0	-0.1358674485112573	0.0	0.0	0.7021887003143151	0.0	0.0	0.3083070216351174	0.3887830113552247	0.0	0.0	0.0	0.3153512972244204	0.2681288248488204	0.2525689114020071	0.0	0.0	0.4521625781928594	A	NCDN	#66c2a5
ENSG00000143793	0.3207519118374768	0.0	0.0	0.0	0.0	0.351881165230779	0.0	0.0	0.6657881687757025	0.1300835258204556	0.0	0.6446608139726562	0.2012596879277446	0.0	0.0	0.3533794892981696	0.0	0.0	0.0	A	C1orf35	#66c2a5
ENSG00000069431	0.5766416006232001	0.0	0.1502041699290662	-0.1354436059646899	-0.1640082228248644	0.1413430943732688	-0.2886762525962181	0.0	0.0	0.5907289792856908	0.0	0.0	0.0	0.1873146827404767	0.0	-0.4768079000024547	0.0	-0.6088176694811297	-0.6006691654690657	A	ABCC9	#66c2a5
ENSG00000170667	0.3677728491648591	-0.1934887709792407	-0.3845652989563114	0.0	0.0	0.3295706772906793	0.2144842025917469	0.0	0.1125783350176626	0.5422324457687364	0.3332520439881908	0.4136657024091141	0.1901317966522485	0.0	0.0	0.3403485685752659	0.0	0.0	0.7542089123915386	A	RASA4B	#66c2a5
ENSG00000235173	0.0	0.0	0.0	0.0	0.0	0.2572925165085022	0.2885420096575093	-0.4104034734097581	0.4743773724442582	0.4563033103814592	0.0	0.0	0.0	0.0	0.0	0.0	0.0	0.0	0.0	A	HGH1	#66c2a5
ENSG00000110888	0.4179758609201066	0.2045521660656935	0.2660079173317579	0.2243218227189838	0.0	0.5738753921697916	0.0	0.0	0.669992040277812	0.634422740487603	0.0	0.0	0.158156096838919	0.4264297571219956	0.0	0.4414683851516648	0.0	0.0	0.0	A	CAPRIN2	#66c2a5
ENSG00000104524	0.1419886423354082	0.0	0.0	0.0	0.0	0.1974534377517953	0.0	0.0	0.488620327901718	0.4522657994601379	-0.2217714023621333	0.0	0.0	-0.1512032212143033	0.0	0.2264794265400818	0.0	0.0	0.0	A	PYCRL	#66c2a5
ENSG00000146966	0.1803851350830262	0.2118571731162847	0.2138373449169391	0.1309634339551999	0.1549923854572858	0.2394798055093587	0.1782543989613564	0.0	0.1412756466801669	0.0	0.2007531055128988	0.0	0.1749284031957728	-0.1481685837734813	0.4458674648633359	0.0	0.0	0.5146442673311655	0.0	A	DENND2A	#66c2a5
ENSG00000183309	0.1018720603703167	0.0	0.0	0.0	0.2588841823034796	0.3751766789489792	0.2122986543282737	-0.3652170633828312	0.4492609320036112	0.3911485188973506	0.0	0.0	0.0	0.0	0.0	0.0	0.0	0.0	0.0	A	ZNF623	#66c2a5
ENSG00000196305	-0.5361163044285029	0.216722176701287	0.2931456454954456	0.1173446480596863	0.0	0.4916741185931776	0.0	0.0	0.3741003374284353	0.1793977825327352	0.0	0.0	0.2604697020823831	0.4677806120092961	0.2329386600153482	0.4041083228330546	0.0	0.0	0.0	A	IARS	#66c2a5
ENSG00000198842	0.0	0.2513560843045221	-0.3251318171663214	0.4150540520174609	0.0	0.6082817558651709	0.0	0.5281477785832447	-0.0892245760617329	0.3201757703234554	0.0	0.0	0.0	0.0	0.0	0.0	0.509227981632494	0.0	0.0	A	DUSP27	#66c2a5
ENSG00000104529	0.0906631370917024	0.0	0.0	0.0	0.1929711107875644	0.3462947718029771	0.3860970124833972	0.0	0.1719191471524553	0.4367917568618567	0.0	0.0	0.0	0.0	0.0	0.0	0.0	0.0	0.0	A	EEF1D	#66c2a5
ENSG00000143774	0.7343224000055343	0.1878053809374921	0.2956381316011511	0.358924050830852	0.3225989324971698	0.0	0.4584901835988553	0.0	-0.3812678008135652	0.3652897683487587	0.0	0.0	0.598193672827923	0.0	0.0	0.0	0.0	-0.4363768294740212	0.0	A	GUK1	#66c2a5
ENSG00000147813	0.5749911971839154	0.0	0.0	0.0	0.2518507680030662	0.0	0.0	0.0	0.4870016278658449	0.1507022518015154	0.2817459031791672	0.0	0.3650455433445539	-0.183717035705588	0.3157390814480542	0.0	0.5178037565336339	0.0	0.5473674309478361	A	NAPRT	#66c2a5
ENSG00000111731	0.374193344189342	0.1208594868684701	0.0	0.0	0.0	0.3921113297759958	0.3279290600189892	0.0	0.69391331822768	0.4970809521579739	0.182949284255168	0.0	0.0	0.2695620972820065	0.0	0.3192212496990409	0.3874814979887629	0.0	0.0	A	C2CD5	#66c2a5
ENSG00000180900	0.5369040590721209	0.0	0.0	-0.210394432674348	-0.1622698489873038	0.5301987792849211	0.0	0.460542878856733	-0.0892026312802558	0.0	-0.1861561917899055	0.0	0.0	0.4075745252963126	0.0	0.3905079899767141	0.0	0.0	0.4993491911119282	A	SCRIB	#66c2a5
ENSG00000178685	0.3457525064313299	-0.1402325798993861	0.0	0.0	0.0	0.1986748066515933	0.0	0.0	0.5176655951941846	0.1474883527514048	-0.1615256255088941	0.4462973305851137	0.0	0.0	0.0	0.0	0.0	-0.7230822991587141	0.5382765860903782	A	PARP10	#66c2a5
ENSG00000090686	-0.0857713499811817	0.2720338326509096	0.2912814122875616	0.1858925620192128	0.0	0.5820309344746973	0.0	0.4444779462604172	0.6157136004426675	0.3147774657310586	0.2854500645533749	-0.4046565636225246	0.2544818142623295	0.4055353987193064	0.2944310418732225	0.0	0.0	0.0	0.0	A	USP48	#66c2a5
ENSG00000099814	0.3681645293912454	-0.134416310724465	0.2974859598259995	0.0	0.0	0.1516381511696133	0.0	0.0	0.1056282138351767	0.3787469203293355	-0.2219670891072298	0.0	0.0	0.0	0.0	0.0	0.0	0.4917169307677469	-0.4611694989245291	A	CEP170B	#66c2a5
ENSG00000034053	0.1384878680190528	0.0	-0.1910059105413086	0.2410414698353397	0.0	0.0	0.1877720828710753	0.0	-0.2424517608356476	0.564597288196837	0.0	0.0	0.4545247534114213	0.0	0.2743744699523395	0.0	0.0	0.0	0.0	A	APBA2	#66c2a5
ENSG00000136628	-0.7375782890723283	-0.2985756516017035	-0.3666205505968801	-0.2981521948666454	-0.1957832806456952	0.696848997359622	0.0	0.0	0.7167788970145453	-0.1706413906185071	0.0	0.0	0.6640620543607197	0.5637094721645526	0.4291315823015488	0.5480010702698602	0.6914279813959838	0.0	0.0	A	EPRS	#66c2a5
ENSG00000117868	-0.1851994193463053	0.0	0.2060205408286602	0.0	0.0	0.536222342750128	0.2034650691186928	0.0	0.5018930370693904	0.3655489014829716	0.0	0.0	0.4715770508576355	-0.5054190110746536	0.0	0.3821838084502049	0.3334900401491894	-0.5197666059824435	0.0	A	ESYT2	#66c2a5
ENSG00000082014	0.0	0.0	0.3631026427061489	0.1861513596994357	0.2177475603303672	0.279909164342547	0.0	0.0	0.1780364198616896	0.658831107100144	0.1768934783931811	0.0	0.0	0.0	0.2718800695132227	0.3399406070937789	0.0	0.595539467141447	0.5521896430185871	A	SMARCD3	#66c2a5
ENSG00000130762	0.5852864301119118	0.2560550271777381	0.0	0.3523684151388737	0.0	0.2134049563606501	0.210605852972471	0.0	0.0	0.0	0.0	0.0	0.0	0.4808749021886602	0.308757088098975	0.0	0.0	0.0	-0.6860472123843089	A	ARHGEF16	#66c2a5
ENSG00000182809	0.4323112102278753	0.0	0.0	-0.13946458408674	-0.2340680793598768	0.6371964965361384	0.2872600250801614	0.0	-0.3569677157866663	0.4197012416916449	0.0	0.0	0.0	-0.3199099178827866	0.0	0.2287464981230523	0.0	0.0	0.0	A	CRIP2	#66c2a5
ENSG00000134532	0.0	-0.2038928598776619	0.0	-0.3325882656575543	0.0	0.5334892804399165	0.0	0.0	-0.0716472825161204	0.4963823523989736	0.0	0.0	0.0	0.0	0.2734311399807568	0.2110459288321055	0.4426645522102423	-0.4358804220816374	0.0	A	SOX5	#66c2a5
ENSG00000118307	0.191561243223611	0.2984810488515263	0.1954905226652487	0.0	0.0	0.3188279281269126	0.5299401100141555	0.0	0.3540088407659879	0.0	0.2624995124862663	0.0	0.0	0.2224170813024253	0.3309983721510862	0.0	0.0	0.0	0.0	A	CASC1	#66c2a5
ENSG00000197119	0.4429251709024023	0.0	0.2365918365985581	0.2211365783224922	0.0	0.3760302245891715	0.0	0.0	0.5382931324951677	0.4067479030001487	0.0	-0.3894201845759066	0.1844781675647149	0.3273190830138475	0.3826605457581991	0.3345970306676256	0.0	0.0	0.0	A	SLC25A29	#66c2a5
ENSG00000123095	-0.1277275435477763	0.0	0.0	0.2022267572754344	0.0	0.2841627026996079	0.2123451980169653	0.0	0.4244582236966581	0.0	0.2471876357164905	0.0	0.1769412436803976	-0.2605808356106478	0.0	0.0	0.0	0.0	0.0	A	BHLHE41	#66c2a5
ENSG00000250571	0.1345737645942361	0.1613449020651069	0.0	0.0	0.175082560467433	0.251184014310065	0.0	0.0	0.4677560617548824	0.3442813672863521	0.0	0.0	0.0	0.0	0.0	0.0	0.3976237130724288	0.0	0.0	A	GLI4	#66c2a5
ENSG00000155093	0.0	0.0	0.0	0.3579170043301579	0.2417551493338011	0.0	0.0	0.0	0.4723841923376108	0.0	0.0	0.0	0.4101324535473009	0.0	0.3579222191214329	0.0	0.0	0.5748262569024158	0.0	A	PTPRN2	#66c2a5
ENSG00000176956	0.0	0.3073822510654443	0.0	0.0	0.0	0.0	0.3663999976479867	0.0	0.6010645709057288	0.0	0.0	0.0	0.1607310478804234	0.4939084319775969	0.4045055459122904	0.0	0.0	0.0	0.0	A	LY6H	#66c2a5
ENSG00000181638	0.0	0.1813030393368717	0.0	0.0	0.0	0.2565186095670283	0.0	0.0	0.0	0.4268792262211957	0.0	0.0	0.0	0.2300903302882556	0.0	0.0	-0.3976222993345548	0.0	0.0	A	ZFP41	#66c2a5
ENSG00000114062	0.1709700924017086	0.2151512571114286	0.2420917479330267	0.4088672948575254	0.0	0.0	0.0	0.0	0.2583928074617869	0.3665795612124022	0.0	0.0	0.0	0.2858029548018775	0.0	0.0	0.0	-0.5259905681741474	0.0	A	UBE3A	#66c2a5
ENSG00000133703	0.1875828601053275	0.0	0.0	0.1751817546988525	0.0	0.0	0.1742502891279505	0.3921627311635833	-0.1925402931319506	0.2278816927271542	0.0	0.0	0.0	0.4437970277504298	0.0	0.4687735202015521	0.0	0.4533642277497297	0.0	A	KRAS	#66c2a5
ENSG00000126215	0.0	0.1201720733484759	0.0	0.0	0.0	0.1509240949442916	0.0	0.0	0.5803666703678495	0.4223816151142612	0.0	0.4730299501151347	0.1797898944477694	0.0	0.0	0.2878726618755312	0.0	0.0	0.0	A	XRCC3	#66c2a5
ENSG00000121350	-0.3472751025057683	0.1988331518807128	0.0	0.0	0.0	0.4752903957424613	0.0	0.0	0.4155080368504166	0.198734024188765	0.0	0.0	0.0	0.2676061211883241	0.2796580931886573	0.3402930603960618	0.3613581086748735	0.0	0.4524582193363026	A	PYROXD1	#66c2a5
ENSG00000198752	-0.2230047420267801	0.1669544460627078	0.0	-0.1346375613017322	0.225589309341771	0.4897619176441545	0.2502873631272901	0.4937770511953464	0.5820185890744616	0.2343511719707963	0.0	-0.4612236001018883	0.3463132257933698	0.2118732440980402	0.0	0.2728922334984344	0.3512939144524209	0.0	0.0	A	CDC42BPB	#66c2a5
ENSG00000127334	0.253950282705639	0.1381927292246972	-0.1952831455782299	0.0	0.0	0.4646586513853908	-0.207130001415749	0.0	0.0	0.3390935028909495	0.0	0.0	0.0	0.0	0.0	0.0	0.0	0.0	0.0	A	DYRK2	#66c2a5
ENSG00000105939	-0.5940753626428255	0.1140745832221513	0.1376316959124567	0.0	0.0	0.3609300054296142	0.1760256587036894	0.0	0.1918713427739585	0.4612712246151501	0.0	0.0	0.2697981204250723	0.0	0.0	0.0	-0.3829784498416641	0.0	0.0	A	ZC3HAV1	#66c2a5
ENSG00000088808	0.5260667837597777	0.0	0.0	0.3147467676543767	0.0	0.0	-0.1686775167012013	0.5304337466867785	0.4783335967728042	0.2694701164984061	0.0	0.0	0.1916328103445151	0.2455979871358817	0.0	0.3419297523162831	0.0	0.0	0.0	A	PPP1R13B	#66c2a5
ENSG00000186297	0.5232800744757611	0.0	0.0	0.6956070417256647	0.0	0.0	0.64703572301546	0.0	-0.3314157324111615	0.6290289181096236	0.229718977826232	-0.8026866314933008	-0.2741507535083555	-0.3751185964384706	0.0	0.0	0.0	0.0	0.0	A	GABRA5	#66c2a5
ENSG00000160993	-0.2011123685188874	0.2123844916628794	0.0	0.0	0.0	0.2914829854667817	0.0	0.3933418473957289	0.3793558203267579	0.1469287472675665	0.1981008204220093	0.4773274120466416	0.2633946015258455	0.1551121170428854	0.2287691864060934	0.3199300894226922	0.0	0.4322024643587655	0.0	A	ALKBH4	#66c2a5
ENSG00000126214	0.3928360947970539	0.2332989161155738	0.0	0.0	0.0	0.6717394808039306	0.0	0.0	-0.2068803762117667	0.5861336586336386	0.0	-0.4551051737500652	0.3342969064848796	-0.1555998113644378	0.0	0.4179088336951758	0.4739640173552811	0.0	0.0	A	KLC1	#66c2a5
ENSG00000059378	0.5327914957033071	0.2563080749502301	0.2017489016638923	0.1971181737440412	0.0	0.0	-0.3090148754703939	0.0	0.4464177757500706	0.4560333765355428	0.0	0.0	0.0	0.0	0.0	0.0	0.0	0.0	0.0	A	PARP12	#66c2a5
ENSG00000111711	0.5451032156053004	0.0	0.0	0.0	0.0	0.5726325762679796	0.0	0.0	0.3519773646276147	0.4034854482670462	0.1745197925389108	-0.4202743418265294	0.0	0.3027015991445944	0.0	0.2724116581276297	0.3420290192455343	0.0	0.0	A	GOLT1B	#66c2a5
ENSG00000100711	0.5078504965678016	0.0	0.0	-0.1675912196686434	-0.1988362506315999	0.1621563614925789	0.0	-0.325209781041267	0.485854737838066	0.1447186287316314	-0.4693653912692447	-0.4817482438600702	0.0	0.0	-0.2547720128969493	0.0	0.0	0.0	0.0	A	ZFYVE21	#66c2a5
ENSG00000121351	0.7895430965961254	0.0	0.0	0.0	0.0	0.0	0.0	0.0	0.400903008236878	0.0	0.0	-0.467040838366743	0.0	0.0	0.0	0.3906296720540008	0.0	0.0	0.0	A	IAPP	#66c2a5
ENSG00000189320	-0.1989165514993585	0.2162428891146211	0.3327044668035055	0.0	0.0	0.3281885403040483	0.0	0.0	0.1521914455643777	0.0	0.2009162425692258	0.0	0.3260854769914239	0.2053597955427877	0.4303813515058627	0.3054576562615885	0.4920937514947738	0.0	0.0	A	FAM180A	#66c2a5
ENSG00000182901	0.0	0.617338867368291	0.0	0.0	0.0	0.0	0.0	0.0	0.4420001104929467	0.0	0.0	0.0	0.4386246890863822	0.0	0.3828586206343021	0.0	0.0	0.0	0.0	A	RGS7	#66c2a5
ENSG00000081377	0.5942183347581428	-0.1571286882523596	0.0	0.0	0.0	0.3779203093023507	0.0	0.0	0.2919316878109011	0.2159670140613987	0.2179423768841505	0.0	0.0	0.1641400060115681	0.0	0.0	0.0	0.0	0.0	A	CDC14B	#66c2a5
ENSG00000178719	-0.096006750399277	0.0	0.2692419941486084	0.0	0.0	0.0	0.2169151165046582	0.0	0.5794205125719959	0.2263377288102332	-0.2172294726674087	0.0	0.0	0.2652170019618784	0.0	0.0	0.0	0.0	0.0	A	GRINA	#66c2a5
ENSG00000155816	0.5993399387065579	0.1694863743680405	0.0	0.337396846220878	0.0	0.3661750798586487	0.4746223942615421	0.0	0.6017405901075827	0.4379633879611641	0.0	0.0	0.1792956115719036	0.2362438220193897	0.2544218038226496	0.0	0.0	0.0	0.0	A	FMN2	#66c2a5
ENSG00000160991	0.5342887669175976	0.0	0.0	0.0	0.0	0.1351940753210263	0.0	0.0	0.568017219908893	0.20637391751387	0.0	0.0	0.1617840796983269	0.0	0.4165209150544337	0.0	0.0	0.4159061344211907	0.0	A	ORAI2	#66c2a5
ENSG00000178814	0.3512398895976538	0.0	0.0	0.0	0.0	0.2281841543017586	0.2607135252095951	0.4531987796030175	0.3544725738281097	0.2411011242051995	0.0	0.0	0.0	0.3107775857672577	0.0	0.0	0.0	0.0	0.0	A	OPLAH	#66c2a5
ENSG00000111644	0.2882526208305166	0.1618871529567715	0.3370606521814309	0.3202422382223993	0.0	0.3156165536878447	-0.3900376759329915	0.0	0.5871914241938345	-0.3497546477577813	0.0	0.0	0.2558319204219538	0.1622407073677714	0.3304336878832913	0.3680494425635989	0.0	0.0	0.0	A	ACRBP	#66c2a5
ENSG00000182326	-0.3312316048034444	0.0	0.0	0.1368854370106682	-0.4130080488747826	0.1339915993920948	0.0	0.0	0.2233926127642151	0.2433859494298248	0.0	0.0	0.1762382507106187	0.3162993110114377	0.293408976316834	0.2988938057141317	0.0	0.3888818288902878	0.0	A	C1S	#66c2a5
ENSG00000127311	0.0	0.1710714905367978	0.0	0.2392484344558761	0.2084443743099646	0.0	0.2131964940998793	0.0	-0.1481290448321444	0.3719695927761969	0.0	0.0	0.0	0.0	0.0	0.2750764285584386	0.0	0.0	0.0	A	HELB	#66c2a5
ENSG00000055070	0.4635129976644291	0.1808535759878622	0.0	0.0	0.1651834638120144	0.6697988732071871	0.0	0.0	0.4038064807648268	0.7119630312374753	0.0	0.0	0.0	0.0	0.3143382377866748	0.3640612568325053	0.5921163878461432	0.0	0.6270763326900565	A	SZRD1	#66c2a5
ENSG00000169885	0.0	0.0	0.3538900259620176	0.1801175746664147	0.0	0.2256120220962001	0.2146303989455659	0.4723802861320919	-0.0575712517184267	0.2136024060806026	0.0	0.0	0.2102555545629695	0.148541626424045	0.0	0.0	0.0	0.0	0.0	A	CALML6	#66c2a5
ENSG00000187980	0.694967754572959	0.7062044494770364	0.0	0.0	0.0	0.0	0.0	0.0	0.3691876845113617	0.3967358580195214	0.0	0.0	0.6407863079983281	0.2587772661844008	0.2211987871065889	0.0	0.0	0.0	0.0	A	PLA2G2C	#66c2a5
ENSG00000171045	0.1169428139985923	0.0	0.0	0.0	0.0	0.451668344378181	0.0	0.0	0.3141608302035458	0.315266754747852	0.0	0.0	0.0	0.0	0.0	0.0	0.0	0.0	0.0	A	TSNARE1	#66c2a5
ENSG00000157800	-0.2578003276179541	0.1719866504584856	0.3582202353850197	0.2008985654649735	0.0	0.4999855317223897	0.0	0.0	0.6900071884760413	0.5067447610769431	0.0	0.0	0.1520958231631484	0.4162876911568323	0.3732344240143109	0.406871155376597	0.0	0.0	0.0	A	SLC37A3	#66c2a5
ENSG00000179832	-0.4013936824436059	0.0	0.0	0.0	0.1592303953810694	0.5358709072059974	0.0	0.0	0.3926262146006226	0.1634265911259084	0.2205850157679638	0.0	0.0	0.2695642799681625	0.0	0.0	0.0	0.0	0.0	A	MROH1	#66c2a5
ENSG00000175087	0.0	0.0	0.1530113068922304	0.0	0.2324204170441306	0.0	0.0	0.0	0.3150832428267529	0.6321896553350203	0.0	0.0	0.0	0.1903639243215386	0.0	0.0	0.0	0.0	0.0	A	PDIK1L	#66c2a5
ENSG00000107036	-0.0998937072713244	0.0	0.0	0.2867162810297455	0.0	0.41150511453452	0.1923241813910091	0.4649447671696382	0.3159842043142709	0.0	0.3239591049996425	0.0	0.0	0.0	0.0	0.0	0.3689089805723164	0.0	0.0	A	RIC1	#66c2a5
ENSG00000120942	0.0	-0.1776704118613577	0.0	-0.1224808251403481	0.0	0.0	0.0	0.0	0.3208752149005057	0.3722849789652998	0.0	0.0	0.0	0.0	0.2642080795053707	0.0	0.0	0.0	0.5238537047204468	A	UBIAD1	#66c2a5
ENSG00000143469	0.4293886706565943	0.0	-0.3527514675234983	0.4778957406228517	0.258642149962624	0.3903477494823766	0.0	0.0	-0.0911235462880921	0.0	0.0	0.0	-0.3513025396475275	0.3494113185695781	0.0	0.0	0.0	0.0	0.7967988287293652	A	SYT14	#66c2a5
ENSG00000011009	0.2231961758446486	0.0	0.0	0.0	0.0	0.4620499817594215	-0.2086410595982976	0.0	0.6220566692968493	0.0	-0.2234970540854663	0.0	0.0	-0.4462317854442363	0.0	0.3577521331070908	0.5388065990853466	0.0	0.0	A	LYPLA2	#66c2a5
ENSG00000116698	0.0	0.1234643223625698	0.1955016337528391	0.1411683190057428	0.1843494206794819	0.5765853706552047	-0.1703138404339149	0.0	0.5994716581206754	0.4378334440663141	0.166792125844846	0.0	0.2793256314377189	0.0	0.0	0.0	0.0	0.0	0.0	A	SMG7	#66c2a5
ENSG00000171681	0.0	0.0	0.2234873551950845	0.1216319081403012	0.2134908606720454	0.5901778394104102	0.2800289584689601	0.0	0.28024520380985	0.3760619970717663	0.0	0.0	0.0	0.1669679800461737	0.0	0.0	0.0	0.0	0.0	A	ATF7IP	#66c2a5
ENSG00000116977	0.1127599651494388	0.2282994096397516	0.1944233817854804	0.3051113102181944	0.0	0.480552861404777	0.0	0.0	0.4118210886663063	0.3033379874881716	0.1883790846405865	0.0	0.0	0.3181607279289719	0.320864671474442	0.3512878845881151	0.0	0.0	0.0	A	LGALS8	#66c2a5
ENSG00000117322	0.4327807372185046	0.2898569344708203	0.0	0.4539514078182249	0.0	0.0	0.375994155865953	0.0	0.0	0.0	0.404388497907718	0.0	0.0	0.0	0.0	0.0	0.0	0.0	0.0	A	CR2	#66c2a5
ENSG00000168264	-0.3240974783769115	0.2328649286624584	0.0	0.3466334612873447	0.415880613822215	-0.2224017019526578	0.3709142122323067	0.0	0.0975688185882409	0.2324805231942862	0.0	0.0	0.172333319298565	0.0	0.4764749066637075	-0.2100179070542134	0.56581252708475	0.4501746585824263	0.0	A	IRF2BP2	#66c2a5
ENSG00000059588	0.4345385299104217	0.1645793428909205	0.2085954477287433	0.0	0.0	0.1484016999865538	0.0	0.0	0.3428228403658234	0.2418852394665553	0.0	0.0	0.0	0.1577633688707248	0.0	0.0	0.0	0.0	0.0	A	TARBP1	#66c2a5
ENSG00000166987	0.4805065085015106	0.0	0.0	0.0	0.1718542495376176	0.0	0.0	0.0	0.4657612980078981	0.0	0.0	0.0	0.1782004285632819	0.1526309318676534	0.0	0.0	0.0	-0.3899855983553953	0.0	A	MBD6	#66c2a5
ENSG00000058453	-0.1153540145322434	-0.1963427149036103	0.0	0.0	0.0	0.2421925697505512	-0.4316939623297319	0.0	0.3707118303853212	0.5813112571987874	-0.2255677262707613	0.0	-0.1845286126114313	0.1719806560239591	0.0	0.2913839449889963	0.0	0.0	0.0	A	CROCC	#66c2a5
ENSG00000196517	0.271850261104447	0.1505470101348142	0.0	0.0	0.0	0.0	0.0	0.0	0.4200440718174303	0.0	0.0	0.0	0.0	0.0	0.0	0.0	0.0	0.0	0.0	A	SLC6A9	#66c2a5
ENSG00000177990	0.0975711090677291	0.0	0.0	0.266743765954093	-0.2579052849426066	-0.141353754361343	0.0	0.0	0.3960068876228047	0.404296330658212	0.0	0.0	-0.2549127352561984	0.0	0.0	0.2620755855016893	0.0	0.0	0.0	A	DPY19L2	#66c2a5
ENSG00000143494	0.0	0.0	0.1365931800118083	0.0	0.0	0.1426990706733683	0.0	0.0	0.2606549846811514	0.8661439273779493	0.0	0.0	0.0	0.0	0.0	0.0	0.0	0.0	0.0	A	VASH2	#66c2a5
ENSG00000163879	0.3880125982620084	0.0	0.2159330294409769	0.1433143341829154	0.0	0.3378353676722871	0.2803717525958026	0.3487802140670625	0.1026541091588557	0.0	0.0	0.0	0.0	0.4042062881982933	0.3207112636035974	0.2815188641456883	0.3734218072223922	0.0	0.0	A	DNALI1	#66c2a5
ENSG00000117697	0.0	0.0	0.0	-0.1417224442541624	0.0	0.4218641138312836	0.0	0.0	0.1374733793673711	0.0	0.0	0.0	0.0	0.0	0.0	0.2322799796007607	0.3774699278598677	0.0	0.0	A	NSL1	#66c2a5
ENSG00000111186	-0.2748691379657569	0.1750160349125685	0.0	0.0	0.0	0.2160379732688038	0.1808553830696301	0.0	0.1795881969890104	0.2965928413928374	0.235884225790959	0.0	0.168809587853964	0.0	0.0	0.0	0.5514514478249842	0.7018220616038618	0.0	A	WNT5B	#66c2a5
ENSG00000183317	0.1826546982136921	0.0	0.0	0.0	0.2031054497643865	0.0	0.2429688609968437	0.0	0.266922881890705	0.2841766338551176	0.0	0.0	0.460747026169101	0.0	0.3800739194033599	0.0	0.0	0.0	0.0	A	EPHA10	#66c2a5
ENSG00000054267	0.1490603073007319	0.2011618777694562	0.176055715829222	0.2569497641025104	0.0	0.4757249613163925	0.0	0.0	0.3706852451290608	0.4460584933844455	0.0	0.0	0.0	0.3156297384008424	0.0	0.0	0.0	0.0	0.0	A	ARID4B	#66c2a5
ENSG00000119535	0.4925829854284914	0.0	0.1984268617236209	0.1274304705349668	0.0	0.2538150379097882	0.0	0.0	0.28589486496599	0.7299084334562762	-0.1641756557817981	0.0	0.0	0.0	0.0	0.0	0.0	0.0	0.0	A	CSF3R	#66c2a5
ENSG00000214193	0.0867296286878327	0.0	0.1975786168844079	0.1707560050975544	0.1986253066606682	0.4054266134439222	0.0	0.0	0.4405135528036653	-0.1963935333836394	0.0	0.0	0.1866220767938443	0.0	0.3243939208106208	0.3855705466605355	0.0	0.0	0.0	A	SH3D21	#66c2a5
ENSG00000116701	0.0	0.3018573042084576	0.1513853071737002	0.0	0.0	0.2962034123295689	0.0	0.0	0.2223806491411321	0.4498820383489102	0.0	0.0	0.0	0.1536663980010306	0.0	0.3004549338342175	0.0	0.0	0.0	A	NCF2	#66c2a5
ENSG00000151502	-0.1575444158442853	-0.2575599780062384	0.0	0.1383148240042671	0.1656552493153081	0.1596271103276848	0.0	0.0	0.3279571747290064	0.2304916183724346	0.0	0.0	0.0	0.1724716186541758	0.0	0.0	0.0	0.0	0.0	A	VPS26B	#66c2a5
ENSG00000116922	0.3629284271956627	0.0	0.1514482802988908	0.2668351113212885	0.0	0.4932226688332777	0.0	0.0	0.6483267772786997	0.6969828074520901	0.0	0.0	0.1659968523079958	0.4123309949076793	0.0	0.218003291779373	0.0	0.4116734495680758	0.0	A	C1orf109	#66c2a5
ENSG00000142784	0.3018484445542279	0.1469508561731541	0.2719743534454613	0.1558911857574198	0.0	0.7435732500000086	0.0	0.0	0.6811213556204256	0.5545180774871182	0.3777124169288618	0.0	0.0	0.2397780178560498	0.0	0.2960650640520701	0.0	0.0	0.0	A	WDTC1	#66c2a5
ENSG00000168275	0.4155175958422535	0.0	0.0	0.1358174170324692	0.0	0.0	0.4373004376084874	0.0	0.2082952125893781	0.4575621764193473	0.0	0.0	0.0	0.0	0.0	0.0	0.0	0.0	0.0	A	COA6	#66c2a5
ENSG00000204946	0.0	0.0	-0.1388098640111176	-0.2108475171350225	0.0	0.2161483918697622	-0.2045340490716493	0.0	0.5085597800800231	0.300263077691583	-0.2576869846595483	0.0	0.0	0.3421922040337349	0.0	0.0	-0.3653868792027204	0.0	0.0	A	ZNF783	#66c2a5
ENSG00000084636	-0.285992107654914	0.1870440879796302	0.131965497287382	0.0	0.0	0.2929915051359967	0.0	0.0	0.5710966274640831	0.3669310786949565	-0.2708908600615876	0.0	0.2433676168937283	0.0	-0.3914938405096902	0.0	0.4931392505492237	0.0	0.0	A	COL16A1	#66c2a5
ENSG00000198000	-0.139218020382206	0.0	0.1552960727748212	0.0	0.0	0.4701306932044672	0.0	0.0	0.5833839651777136	0.7072960845530477	0.0	0.0	0.0	0.3753346524698316	0.0	0.0	0.0	0.0	0.0	A	NOL8	#66c2a5
ENSG00000182150	0.4808329585556998	0.1714883572888026	0.325941421653818	0.0	0.2536608167683283	0.5623983498414702	0.0	0.0	0.4353664368938814	0.4343986788046605	0.0	0.0	0.2314619156494368	0.35974983864431	0.0	0.5147510312180344	0.0	0.0	0.0	A	ERCC6L2	#66c2a5
ENSG00000117308	-0.1772362043030328	0.0	0.0	0.2260278814134116	0.0	0.3689658141241612	0.0	0.4977976728392358	0.5387248738279969	0.0	0.2780214452511118	0.6309048699986549	0.0	0.2283652447420303	0.303636028520108	0.0	0.0	0.6907486983424579	0.0	A	GALE	#66c2a5
ENSG00000147854	-0.1701299220386515	0.2129206343209308	0.0	0.0	0.0	0.3250015422191116	0.0	0.0	0.2312828618991378	0.5143447145684222	0.276307580185697	0.0	0.2422529793111998	0.4496001563625559	0.3674281432459813	0.2162417637643448	0.0	-0.5310435378997697	0.5974880213355545	A	UHRF2	#66c2a5
ENSG00000166986	-0.5453992199268861	0.0	0.0	0.0	0.0	0.4261835790658122	0.0	0.0	0.7100834501504939	0.0	0.0	0.0	0.203389862951823	0.3935186948445016	0.2155853287091363	0.2219195262618755	0.0	0.0	0.0	A	MARS	#66c2a5
ENSG00000162885	-0.1797974125636968	0.1508007612826181	0.0	-0.1125527314140996	0.2693972149965468	0.3974960410936385	0.2555908621081736	0.3895893073077223	0.0773227379958403	0.0	0.1932597009114136	0.0	0.2510491409701884	0.2030931029560934	0.0	0.0	0.3606608862816101	0.0	0.0	A	B3GALNT2	#66c2a5
ENSG00000175203	-0.4435026233310467	-0.3577892468455221	0.0	-0.4658144468195913	-0.2373085989758114	0.681136064485925	0.0	0.0	0.3479999207842259	0.3717021001823579	-0.2951449535184283	0.0	0.0	0.1958842612116068	0.0	0.4487572680680798	0.0	0.0	0.0	A	DCTN2	#66c2a5
ENSG00000159363	0.2136905774795063	0.117820269407135	0.0	0.0	0.2196493802883749	0.3746987965960937	0.0	0.0	0.5841651798544559	0.3764613435394766	0.0	0.0	0.0	0.0	0.0	0.3568346129467818	0.0	0.0	0.0	A	ATP13A2	#66c2a5
ENSG00000138092	0.6050085149165195	-0.2065957364760078	0.0	0.0	-0.2924824122033075	0.0	0.0	0.0	0.0594047161415121	0.5788872663731919	0.0	0.0	0.0	0.3762225717180117	0.0	0.2873328343652421	0.0	0.0	0.0	A	CENPO	#66c2a5
ENSG00000107104	0.2483613894608586	0.0	0.0	0.2213535424718629	0.2711916485800942	0.6749822098223193	0.1815465014761369	0.0	0.4871798434065567	0.5468528927113113	-0.3448736086675485	0.0	0.4572287967316618	0.31738035804287	0.0	0.3142562401471996	0.0	0.0	0.6590879303881992	A	KANK1	#66c2a5
ENSG00000173068	0.2823981594879786	-0.1975221706034486	0.1587790830536777	0.0	-0.4845491871757341	0.4467162978000641	-0.2093008937971107	0.0	0.2389078258116918	0.41261471278111	0.0	0.0	0.3362593505016474	-0.2026739310365232	-0.232728948810285	0.0	0.0	0.0	0.0	A	BNC2	#66c2a5
ENSG00000082512	0.0944956569015436	0.0	0.0	0.0	-0.1804206694469126	0.2211695214490433	-0.2597859212387469	0.0	0.0849366290676015	0.4262949311711711	0.0	0.0	0.0	0.0	0.0	0.0	0.0	0.0	0.0	A	TRAF5	#66c2a5
ENSG00000105887	0.7689275487904517	0.0	0.156242955979781	0.3551449045423377	0.2155190515661661	0.4302425125408067	0.0	0.3801865621102881	0.3117297530211411	0.6488675999179907	0.0	0.0	0.3313744805737839	-0.2126545476330114	0.0	0.0	0.0	0.0	0.0	A	MTPN	#66c2a5
ENSG00000169641	0.7275316984289655	0.1981931330223084	-0.2483718542846986	0.0	0.0	0.1645112263637441	0.0	0.0	0.1331916580286591	0.2039134676162958	0.0	-0.6144985933330538	0.0	0.1429468597984858	0.0	0.0	0.0	0.0	0.0	A	LUZP1	#66c2a5
ENSG00000162772	0.5789176516624895	0.0	0.0	0.0	0.2562953180373075	0.1516076943135572	0.0	0.0	0.0983760137112857	0.1539901982241773	0.0	0.0	0.0	0.1518020777499236	0.0	0.2771971064889434	0.4043639825879687	-0.5001038704784802	0.0	A	ATF3	#66c2a5
ENSG00000166165	0.6731537311009758	-0.1516933903603057	0.0	-0.2907309043533558	0.0	0.6455688046553952	0.0	0.0	0.6065527836565731	0.3296692256404279	-0.3559853887691751	0.443463315868533	0.0	-0.4393558687199772	0.0	0.0	0.0	0.0	0.0	A	CKB	#66c2a5
ENSG00000157680	0.506081120107785	0.230088389688533	0.3597045245316446	0.4041561477037093	0.0	0.0	0.3746553658183996	0.0	-0.1932527839993955	0.3907197366743169	-0.1544954792120006	0.0	0.0	0.2373142018544202	0.0	0.0	0.0	0.0	0.0	A	DGKI	#66c2a5
ENSG00000117650	0.2410009329625448	0.0	-0.453534438311103	0.0	0.0	0.0	0.0	0.0	0.3280818757879666	0.2459073067360822	0.0	0.0	0.220411649393864	0.0	0.0	0.0	0.0	0.0	0.0	A	NEK2	#66c2a5
ENSG00000162769	0.1836748050712683	0.196223070828104	0.0	-0.1763463342031881	0.0	0.0	0.0	0.4584118857184314	-0.2018232113318588	0.4241753523701553	0.0	0.0	0.0	0.0	0.0	0.2693825883010703	0.0	0.0	0.0	A	FLVCR1	#66c2a5
ENSG00000120948	0.1422663964931723	0.1845817370173459	0.0	0.0	0.0	0.2050382952890043	0.0	0.0	0.507395435279605	0.466831196944426	0.2015724493415877	0.0	0.0	0.3307187640598977	0.3199820103900074	0.0	0.4340775406629079	0.0	0.0	A	TARDBP	#66c2a5
ENSG00000166086	-0.7289692860893742	0.0	0.2771273659266101	-0.4249485773499765	0.0	0.4852418805658632	0.0	0.3904480238756356	0.0710652291824909	0.2832965983613503	0.0	0.0	0.2642811389247567	0.0	0.0	0.2983576108446721	0.0	0.5166104468416642	0.7122645661553989	A	JAM3	#66c2a5
ENSG00000143476	0.0	0.2131394048051342	0.1935816486084881	0.2211155488618462	0.0	0.1805112498622035	0.2618657999972124	0.0	0.1540768287654807	-0.1829189548708736	0.2648774542495597	0.0	0.2446606371292441	0.2477906660690407	0.4461326276500507	0.3149862522239172	0.0	0.4687349997338004	0.0	A	DTL	#66c2a5
ENSG00000177000	0.1263773585092193	0.0	0.0	-0.1323008567865834	0.0	0.3352560333524771	0.0	0.3841369234972461	0.5115548191622674	0.3382749093092327	0.0	0.0	0.0	0.2301354705630063	0.2653102653680222	0.0	0.3572839863811486	0.0	0.0	A	MTHFR	#66c2a5
ENSG00000203705	0.2424347196423788	0.0	0.0	-0.1335591571634191	0.0	0.493649630539083	0.0	0.0	0.3088219631258746	0.4636320261738565	0.0	0.0	-0.1687038242506268	0.1659598692775123	0.0	0.3084230234652994	0.0	0.0	0.0	A	TATDN3	#66c2a5
ENSG00000130940	0.8776884300462015	-0.2872416042514442	0.0	0.0	0.0	0.706508614563448	0.0	0.0	0.2739351635605148	0.3340392955293452	0.0	0.0	0.0	0.3533272964541616	0.0	0.0	0.0	0.0	0.0	A	CASZ1	#66c2a5
ENSG00000105865	0.0	0.2997034567866378	0.2180041013022031	0.0	0.0	0.2731194105410142	0.2499145244598009	0.0	0.3494193932025931	0.4953350968472074	0.0	0.0	0.2206242689589993	0.1588506349206249	0.2346590477623288	0.2173735349362523	0.5054888304482492	0.0	0.0	A	DUS4L	#66c2a5
ENSG00000171163	0.3235363186428864	0.1176925463114958	0.2970603061221987	0.0	0.0	0.4882631186663932	0.2614191390752228	0.0	0.7052425128227623	0.6017709403058926	-0.2377616426087211	0.0	0.0	0.2316247594907265	0.0	0.0	0.0	0.0	0.58858394536051	A	ZNF692	#66c2a5
ENSG00000095383	0.2958303578749467	0.1132022316636856	0.1449740921911023	0.1718307862023551	0.0	0.1590735827796242	0.17243172552141	0.0	0.0673192682589251	0.4565257329019824	0.1581212158217083	0.0	0.0	0.1995561645540701	0.0	0.0	0.4169849327498617	0.0	0.0	A	TBC1D2	#66c2a5
ENSG00000219626	0.3097467235416842	0.0	0.0	0.2764112443075514	0.0	0.2675467612509082	0.2373240915061664	0.0	0.5254170860941859	0.5547911613738522	0.0	0.0	0.2523132235331509	0.2037806422580376	0.29877849314098	0.5086184797929036	0.448526297991371	0.0	0.0	A	FAM228B	#66c2a5
ENSG00000011021	0.0	0.2182170268346449	0.1523003669399475	0.1865934763083271	0.0	0.3895722887371404	0.0	0.0	0.3967001753476087	0.0	0.2095825522889084	0.0	0.1941436320941949	-0.1818329507313701	0.0	0.0	0.0	-0.4948506419412556	0.0	A	CLCN6	#66c2a5
ENSG00000198626	0.4283223295310823	0.2584350246130013	0.2342039086103346	0.1519066656584606	0.2150247188907963	0.0	0.0	0.0	0.0523024934475451	0.4047254430372165	0.0	0.0	0.2800143059808943	0.3439470024234473	0.2274039616896321	0.4341003559184088	0.0	0.0	0.0	A	RYR2	#66c2a5
ENSG00000165076	0.0	0.0	0.6137131400752298	0.0	0.0	0.0	0.0	0.0	0.0	0.0	0.0	0.0	0.0	0.6391272071570071	0.0	0.0	0.0	0.0	0.0	A	PRSS37	#66c2a5
ENSG00000198797	0.0	0.2407046158561249	0.0	0.4049924649022774	0.1831070004055493	0.3143137990594394	0.0	0.0	-0.2915519964239096	0.0	0.0	0.0	0.0	0.0	0.0	0.4049979659570391	0.5696947104547591	0.0	0.0	A	BRINP2	#66c2a5
ENSG00000117676	0.6108566060558773	0.1805280428180518	0.1973349859770273	0.4762733837060854	0.2078937562521723	0.2553687062689234	0.0	0.0	0.1394541219523995	0.1577216326496279	-0.2577884819634245	0.0	0.0	0.1618667403281879	0.2851085768973927	0.0	0.4342615353215655	0.0	0.0	A	RPS6KA1	#66c2a5
ENSG00000128609	-0.2372856255438636	-0.152501832088414	0.0	0.2123634654311699	0.0	0.3985635664028024	-0.2558013757779676	0.0	0.1766710075353315	0.1882075794660105	-0.3505407344069499	0.0	0.0	0.4213204768962282	0.0	0.0	0.0	0.0	0.0	A	NDUFA5	#66c2a5
ENSG00000076356	0.4024761180932762	0.2718508175245814	0.0	0.1518256617725696	0.0	0.0	0.0	0.0	0.0	0.3813636523698169	0.0	0.0	0.2354373141327597	0.0	0.0	0.0	0.0	0.0	0.0	A	PLXNA2	#66c2a5
ENSG00000091140	0.0	-0.1436640043505255	0.0	-0.202348053220304	0.0	0.3741825886333775	0.0	0.0	0.6244451990782083	0.3359854022365348	0.0	0.0	0.0	0.5047204722724749	0.0	0.4653644294847326	0.0	0.0	0.0	A	DLD	#66c2a5
ENSG00000196150	0.5542715261578857	0.0	0.0	0.0	0.0	0.3792960447339226	-0.4182181492315958	0.0	0.3579765811216175	0.3929798881948768	-0.2617589399064253	0.0	0.0	0.1379501138578865	-0.2250565729658135	0.0	0.0	-0.4131790754395731	0.0	A	ZNF250	#66c2a5
ENSG00000153207	-0.3927128438233767	0.3727168482519244	0.0	0.1273845073501764	0.243241457705286	0.5056189034372043	0.0	0.0	0.3133197256214537	0.5268737548950986	0.0	0.0	0.0	0.3840501295311767	0.0	0.0	0.0	0.0	0.0	A	AHCTF1	#66c2a5
ENSG00000111291	0.6937870027580886	0.1722985083220517	0.0	0.0	0.0	0.0	0.0	0.4644351237571535	0.0	0.435720928455675	0.0	0.0	0.0	0.4548093564859488	0.0	0.0	0.0	0.0	0.0	A	GPRC5D	#66c2a5
ENSG00000187010	0.0	0.0	0.0	0.0	0.0	0.4064882847643434	0.0	0.7817152245812665	-0.3246731640202951	0.6725444206384069	0.0	0.0	0.2214236077771241	0.0	0.0	0.3132024555102775	0.0	0.0	0.0	A	RHD	#66c2a5
ENSG00000116984	0.2074631386208554	0.2607082092024353	0.0	0.1496505998156282	0.1687968419530348	0.2096470642778334	0.0	0.3970621147704218	0.224715779900724	0.581414978554129	0.2950343579726797	0.0	0.2639434580702068	-0.2343174165084957	0.0	0.0	0.0	0.0	0.0	A	MTR	#66c2a5
ENSG00000160959	0.2391279846632734	0.1447044431901153	0.2061574641239245	0.1734394524991361	0.0	0.3660272964824979	0.3220755664065798	0.0	0.724293815096675	0.6371828449545685	0.0	0.0	0.0	0.0	0.0	0.2243825072977326	0.0	-0.5063857549285002	0.0	A	LRRC14	#66c2a5
ENSG00000160957	0.3149686657315183	0.3002161242959526	0.0	0.2059697133219912	0.0	0.0	0.1716929875645076	0.0	0.4776915683727797	0.4132284491811301	0.0	0.0	0.0	0.3201990421451489	0.0	0.0	0.0	0.0	0.0	A	RECQL4	#66c2a5
ENSG00000204160	0.1611684528398273	0.0	0.0	-0.1263734263884538	-0.1843646253379147	0.2159548627098051	0.0	0.0	0.6574213434032251	0.294473894764126	0.0	0.0	-0.2180257739138369	-0.4221954434968897	0.0	0.0	0.0	0.0	0.4626358918420882	A	ZDHHC18	#66c2a5
ENSG00000105974	0.1849948333098726	0.0	0.0	0.2233583086267404	0.0	0.6246136432495998	-0.2969487776278084	0.0	0.2480609698199814	0.4397908789754325	0.0	0.0	0.2516459456382068	0.0	0.0	0.0	0.4905192821893578	0.0	0.6428582766574654	A	CAV1	#66c2a5
ENSG00000139144	0.0	0.2871250810805388	0.0	0.0	0.0	0.0	0.4687951085045783	0.0	0.1500680626707193	0.0	0.0	0.0	0.4103836449426544	0.4578964164426476	0.0	0.2757960148363422	0.0	0.6837940637116501	0.0	A	PIK3C2G	#66c2a5
ENSG00000132768	0.180095027700091	0.0	0.0	0.0	0.0	0.0	0.0	0.0	0.4106549908773297	0.0	0.1793427388799404	0.0	0.2003420593343518	0.1448546247254218	0.2169869361641792	0.0	0.0	0.0	0.0	A	DPH2	#66c2a5
ENSG00000126705	0.1601114279686112	0.275182569031714	0.0	0.0	0.0	0.5789199792440086	0.2160044225591022	0.3356778332769275	0.6716140211204916	0.2739645427878509	0.0	0.0	0.0	0.1494403299288777	0.2302896927797862	0.0	0.0	0.4572041382804045	0.0	A	AHDC1	#66c2a5
ENSG00000107186	0.0	0.0	0.2606084188599989	0.2842014764353462	0.3533109755909459	0.7024924474998293	0.0	0.0	0.5149976118468624	0.4901737396166502	0.0	0.0	0.0	0.157757166770851	0.0	0.0	0.0	0.0	0.0	A	MPDZ	#66c2a5
ENSG00000133958	0.0	0.0	0.0	0.0	0.0	0.2069291772507075	0.2710326619153637	0.0	0.4341454755925957	0.3721289002877883	0.3904397616174485	0.0	-0.2155555155284441	0.3559612973595271	0.0	0.0	0.0	0.0	0.0	A	UNC79	#66c2a5
ENSG00000163875	0.1845771520253372	0.0	0.0	-0.1395661403651619	0.3401664840840565	0.3114097596772724	0.3450722291564336	0.0	0.5211113291240531	0.5009918099744142	0.0	0.0	0.3190402997597831	0.1387038939119151	0.3422390666391187	0.0	0.0	0.0	0.0	A	MEAF6	#66c2a5
ENSG00000165948	0.0	0.0	0.1415502963285683	0.2167550961314042	0.0	0.0	0.0	0.0	0.1914350773422528	0.3783340307470966	0.0	0.0	0.0	0.0	0.0	0.0	0.0	0.5182683832807548	0.0	A	IFI27L1	#66c2a5
ENSG00000175699	0.0	0.0	0.3376374141042358	0.3900339153803011	0.0	0.4794392854633937	0.0	0.0	0.0	0.6442276940301521	0.0	0.0	0.311617538028592	0.0	0.0	0.0	0.0	0.0	0.0	A	LINC00521	#66c2a5
ENSG00000142910	0.5500027420294104	0.0	0.0	0.0	0.0	0.0	0.0	0.0	0.1808821437366195	0.2678294691234455	0.0	0.0	0.2075446251982176	0.0	0.0	0.0	0.0	0.0	-0.6267875387908602	A	TINAGL1	#66c2a5
ENSG00000166170	-0.1858889183515638	0.1926674665505765	0.0	0.264645711684749	0.2030766311268035	0.0	0.0	0.0	0.3463533089911998	0.3161080209673201	0.0	0.0	0.0	0.310565916379783	0.0	0.326296905232913	0.0	0.0	0.0	A	BAG5	#66c2a5
ENSG00000166206	0.334572244564121	0.0	0.3602654051296488	0.0	0.0	0.3957769730593851	0.216674954848235	0.0	0.3512791159780832	0.5531830771739903	0.0	0.0	0.0	0.0	0.0	0.2809467073954867	0.0	0.0	0.0	A	GABRB3	#66c2a5
ENSG00000182256	0.3569004473265799	0.6057298925261356	0.0	0.0	0.3850567149185941	0.0	0.6890379817189329	0.535233959363108	-0.2825117767353072	0.0	0.3554644168460676	0.0	0.0	0.0	0.0	0.0	0.0	0.0	0.0	A	GABRG3	#66c2a5
ENSG00000159784	0.2889462392975382	0.1484835678999944	0.0	0.2976390679421203	0.3145691968361819	0.0	0.2064925462490831	0.0	0.2779501202430627	0.2370931003998622	0.0	0.0	0.331020536082055	0.2115199916008161	0.0	0.0	0.7232974007713769	0.0	0.0	A	FAM131B	#66c2a5
ENSG00000105967	0.3830850593863589	0.2023819327143848	0.3121761095961948	0.2897873362464293	0.0	0.3470032219260039	0.0	0.0	0.4035473192852178	0.3111637067986622	0.4579770063610452	0.0	0.3135558772924416	0.3680301558448443	0.0	0.3279641596325136	0.0	0.0	0.0	A	TFEC	#66c2a5
ENSG00000147789	0.0	0.0	0.0	0.1460976916096384	0.0	0.2960248843935982	0.2803210250218989	0.0	-0.1248435086888078	0.5166076336398838	0.0	0.0	0.0	0.2614895307576299	0.0	0.2451096594084069	0.0	0.0	0.0	A	ZNF7	#66c2a5
ENSG00000198420	0.7317848237060355	0.1329170056155857	0.2814041694972776	0.123330549650023	0.0	0.1638247098509513	-0.1646571307464863	0.0	0.1798149105545764	0.0	0.0	0.0	0.2141715527180576	0.1973038266253139	0.0	0.3934388867965766	-0.5017966213817072	0.0	0.0	A	TCAF1	#66c2a5
ENSG00000135838	0.1536265557699756	0.1977916749866946	0.1810312250774302	0.2909961963010841	0.1680686625850827	0.3821492675605444	0.1924321828973353	0.0	0.4507437550082759	0.2727651607143135	0.0	0.0	0.2812840746497388	0.2228239594729887	0.0	0.3296908381532401	0.0	0.0	0.0	A	NPL	#66c2a5
ENSG00000090263	0.0	-0.116339929480837	0.0	0.1554514879859699	0.1838081236176937	0.3501674547520052	0.356258368798946	0.0	0.1046923205194017	0.4387733380668229	0.1898576662627084	0.0	0.0	0.2651728965650587	0.0	0.2990514919843104	0.0	0.5498184967819373	0.0	A	MRPS33	#66c2a5
ENSG00000170777	0.5288681092226841	0.0	0.0	0.0	0.0	0.0	0.0	0.0	0.4338872756908267	0.0	0.0	0.0	0.0	0.5727367318848413	0.0	0.0	0.0	0.0	0.0	A	TPD52L3	#66c2a5
ENSG00000105879	0.2730344879667211	0.0	0.0	0.0	0.0	0.1744602134985193	0.0	0.3763341077023235	0.406942066479612	0.4906800479975329	0.0	0.0	0.0	0.2451767508908196	0.0	0.3182126049734919	0.0	0.0	0.0	A	CBLL1	#66c2a5
ENSG00000135829	-0.6562672162258678	0.0	0.0	-0.1306175654649844	-0.2384620930949425	0.6256878385415316	0.0	0.3744471883708944	0.5217021837540099	0.0	0.0	0.0	0.3686302786303118	0.5777462151270977	0.3907568988141188	0.4661874866914312	0.0	0.0	0.7282917530475759	A	DHX9	#66c2a5
ENSG00000159840	-0.3002930526627149	-0.1703286034141552	0.0	-0.3623974023005004	0.0	0.5255174977038872	0.0	0.398687523389763	0.6074139787240197	0.2681956788096515	0.0	0.0	0.2764336688402365	0.1438781450337416	-0.2798035914441245	0.3344917150600658	0.0	-0.4801464039520363	0.4571565916539272	A	ZYX	#66c2a5
ENSG00000106993	0.0	0.1653753938289084	0.0	0.1187951531626344	0.0	0.4910844035190057	0.0	0.0	0.4104913644975114	0.2997923797125341	0.0	0.0	0.0	0.1561939984038624	0.0	0.0	0.0	0.0	0.0	A	CDC37L1	#66c2a5
ENSG00000185055	0.3561073192207028	0.0	0.0	0.2082199832508407	0.179836854531531	0.0	0.5001655171733411	0.0	0.2802437366679744	0.3718452093430353	0.0	0.0	0.2920407600153182	0.1621810747310549	0.0	0.0	0.0	0.0	0.0	A	EFCAB10	#66c2a5
ENSG00000052126	0.5326710620420592	-0.1143598012545345	0.2010505719049103	0.0	0.0	0.6868820394636783	-0.2016821280996894	0.4830775473059909	0.5557172637701643	0.3500705581203672	-0.1882153174762023	-0.4372913371538899	-0.2351417944967757	-0.1415202820101687	0.0	0.3448174712365002	-0.815328065090277	-0.6583507497886723	0.0	A	PLEKHA5	#66c2a5
ENSG00000099219	0.3668260447430836	-0.4147242234509858	0.0	-0.1154704659473081	0.0	0.3942846011553134	0.0	0.0	0.3936660930869761	0.1863597078678666	-0.227875475017048	0.0	0.0	-0.553913027011095	0.0	0.2750815453816933	0.0	0.0	0.4780617142084248	A	ERMP1	#66c2a5
ENSG00000111339	0.2242744600058144	0.2041064444483118	0.3229089325720433	0.1666525863933897	0.0	0.1915641311763218	0.1841207818429005	0.0	0.2154935773453297	0.1883006726325731	0.2037358868068246	0.0	0.3652479447767861	0.1941603786010158	0.0	0.0	0.0	0.0	0.6282978739623757	A	ART4	#66c2a5
ENSG00000258227	0.2557354653118634	0.2181609877220607	0.435402401286909	0.0	0.0	0.304542192781427	0.194547829265664	0.0	0.3776740675939328	0.2625474680028949	0.2337523255279795	0.0	0.4370764866096397	0.3428012495026546	0.29377936396319	0.3276730115954299	0.0	0.0	0.0	A	CLEC5A	#66c2a5
ENSG00000120215	0.249008859510259	0.3518370636708977	0.3778144950479986	0.0	0.0	0.4158015128351877	0.0	0.0	0.3010247398074983	0.3014038858117349	0.2286777905851816	0.0	0.3827502865846614	0.244115862770568	0.0	0.2822017247643029	0.4731173750358233	0.0	0.0	A	MLANA	#66c2a5
ENSG00000169972	0.2179700265447941	0.2360023535933288	0.0	0.1849581412023634	0.1564817364213108	0.4118901108253983	0.1590713971292279	0.0	0.6526183313282781	0.0	0.0	0.0	0.0	0.1288832333079461	0.0	0.2773116352335643	0.0	0.0	0.0	A	PUSL1	#66c2a5
ENSG00000123685	0.1861079674574681	0.0	0.1349512385675935	0.1949652630077921	0.0	0.0	0.0	0.0	0.4598114051332259	0.2643220054128317	0.0	0.0	0.0	0.3325193158870932	0.0	0.3615747563051895	0.0	0.0	0.4946883178137279	A	BATF3	#66c2a5
ENSG00000147852	-0.0963365986794376	0.0	0.1384636183544151	0.0	0.0	0.2624793566566178	0.2419099263901685	0.0	0.3587234800772089	0.0	0.276191233227519	0.0	0.218475865416333	0.169631284631178	0.2314584119827887	0.0	0.0	0.0	0.503089146501499	A	VLDLR	#66c2a5
ENSG00000109163	-0.3065534957923091	0.0	0.0	0.0	0.0	0.0	0.0	-0.8908536449627039	-0.434502938311379	-0.6995930945149688	0.0	0.0	-0.4740080475644948	0.0	0.0	-0.4736327326243555	0.0	0.0	0.0	B	GNRHR	#fc8d62
ENSG00000110107	-0.2717228827640884	0.0	0.0	0.0	0.0	-0.7015148475911157	-0.3444073265566426	0.0	-0.5981108497655871	-0.724864950887903	-0.479545146232434	-0.5610199883672109	-0.2235293557241797	-0.2887603181352752	0.0	-0.59392212969328	0.0	0.0	-0.7181625358450388	B	PRPF19	#fc8d62
ENSG00000242485	-0.4188124171527896	-0.3611471112130969	0.0	-0.3505846978642246	-0.2647070895169846	-0.6055659125012995	-0.4084986843257886	0.0	0.0	-0.4151612012296109	-0.4408937026250951	0.0	-0.4751333629520631	0.0	-0.3064201128967135	-0.5245601917844196	-0.4215148515679707	0.0	0.0	B	MRPL20	#fc8d62
ENSG00000128045	-0.523281991694687	-0.4367089494132576	0.0	-0.4517931641401229	-0.3597295636647717	-0.3538921565251964	0.0	-0.6273803110387923	-0.5330900746097093	0.0	0.0	0.0	-0.3415857538991004	0.0	0.0	-0.3949025547269404	0.0	0.0	0.0	B	RASL11B	#fc8d62
ENSG00000111110	-0.4202321526770905	-0.4938377836102802	0.0	-0.6359349334025904	0.0	-0.4526998585413997	-0.5166506655576665	-0.8776941638316561	-0.3999851587268283	-0.38163476823954	-0.3652061279630895	0.0	-0.4066347154853325	-0.3820837914274854	0.0	-0.8177503448358039	0.0	0.0	0.0	B	PPM1H	#fc8d62
ENSG00000139269	-0.634704607824833	0.0	-0.3310082447061725	0.0	-0.5723496223377249	-0.4224027655268293	0.0	0.0	-0.265878438363633	-0.4394008481169805	-0.6180770862110272	0.0	-0.3604634885832636	0.0	-0.8067395666855007	-0.2636527944300181	0.0	0.0	0.0	B	INHBE	#fc8d62
ENSG00000139637	-0.3672117824101294	0.0	0.0	0.0	-0.1716062698513276	-0.4424892641119189	-0.1779407164447075	0.0	-0.3272729483259946	-0.1988267874369353	-0.4379802569390145	0.0	0.0	-0.1560919121134023	0.0	-0.3459297251841163	0.0	0.0	0.0	B	C12orf10	#fc8d62
ENSG00000158156	-0.5509484961451934	-0.4100351129075542	-0.5304281162646464	0.0	-0.5794089640228903	0.0	-0.5281247842623915	0.0	-0.6074941828425418	-0.5255450240038079	-0.5203106063393039	0.0	0.0	-0.3914272005000729	0.0	0.0	0.0	0.0	0.0	B	XKR8	#fc8d62
ENSG00000172270	-0.6893510580971852	0.1572132096914824	0.0	0.0	-0.3225566821671969	-0.5821646326018702	0.0	0.0	-0.361323905359386	0.0	-0.3977771905653147	0.0	-0.2650390302589483	-0.3675853932515946	0.0	-0.470060967425608	-0.5445909373994796	0.0	0.0	B	BSG	#fc8d62
ENSG00000121297	-0.6503676979194021	-0.2191458989503049	-0.5924650228749088	-0.3734652285217482	-0.1966153644792209	-0.3310307604863994	-0.3306775488258223	-0.6297682481438704	-0.7086650930250448	-0.5394047165184355	-0.2351837175151724	0.0	-0.3083372637330181	-0.7164559554842027	-0.2663743958375692	0.0	-0.6618454561827426	-0.8105276634852583	-0.710460404327107	B	TSHZ3	#fc8d62
ENSG00000156076	-0.6258387072449474	-0.3843992788096549	0.0	-0.3126876515527107	0.0	-0.3629538028237217	-0.2183127947762095	-0.5237689941138438	-0.6113219412961789	0.0	0.0	0.0	-0.7954005002333597	-0.5171274458716942	0.0	0.6825002925731352	0.0	0.0	0.0	B	WIF1	#fc8d62
ENSG00000184923	-0.3699401162709138	-0.3783922931734061	-0.5429050722405505	-0.3259891119261536	-0.3689387663682794	-0.4699967237718955	-0.3602353839898413	-0.398348761198506	-0.2612291000832702	-0.5480733508927149	-0.4894328777778517	0.0	-0.6690177808459293	-0.4919895473401228	-0.4198534065375077	-0.6024038972902537	-0.6097061982621607	-0.4951802998083742	0.0	B	NUTM2A	#fc8d62
ENSG00000074590	-0.4240078095024043	-0.2887678918914208	-0.392247123069081	-0.2605626527644048	-0.3645203119386832	-0.4095178880792232	-0.4793120308210799	0.0	-0.5887885516270508	-0.4334036856275761	0.0	0.0	0.0	-0.5647105824572182	-0.4241983319948567	0.0	0.0	0.0	0.0	B	NUAK1	#fc8d62
ENSG00000086544	-0.1068625513620365	-0.1703658887682926	-0.4047244169802128	-0.2603329575322272	0.0	-0.236960559112283	-0.2281453525397492	-0.3912509588932192	-0.1206476418623481	-0.4506249948612251	-0.2896918533981	0.0	-0.3595293973497792	-0.6017489434925698	0.0	-0.4814989846761606	-0.6317110044326275	0.0	0.0	B	ITPKC	#fc8d62
ENSG00000144730	-0.4622008658403374	-0.2858928522381616	-0.4203014233130081	-0.4717963262889859	-0.2755661908243625	-0.396611075827794	-0.3107608781919535	-0.3700650615448998	-0.2643175716793883	0.0	-0.4223653235632312	0.0	-0.4117736830370342	-0.3630374685551253	-0.3657913362821446	0.0	0.0	-0.6200801584038692	0.0	B	IL17RD	#fc8d62
ENSG00000136026	-0.5963850178068208	-0.4815277660658578	-0.5018545569854553	-0.4896676437803612	0.0	-0.6129125988036691	-0.432570536262055	0.0	-0.2117248112124434	-0.6164622071739204	-0.4432633725213415	0.0	-0.3078410891155851	-0.7951984059763556	0.0	0.0	0.0	0.0	0.0	B	CKAP4	#fc8d62
ENSG00000166148	-0.5675949098754824	-0.3592719648920582	-0.3837274965991722	-0.8176339567745203	-0.3987237043039021	0.0	0.0	0.0	-0.2191477550281093	-0.7413617214573222	-0.3178778779089643	0.0	0.0	0.0	-0.5762876135931014	-0.9143910183587918	-0.8141010060730683	0.0	0.0	B	AVPR1A	#fc8d62
ENSG00000169288	-0.4226249123210747	0.0	-0.2339484489751485	-0.318234579899081	0.0	-0.1906856222789759	-0.1873863548706398	0.0	-0.529766042277246	-0.3224901122728552	-0.2111146772239392	0.0	-0.2545459618905328	-0.1711833186379154	0.0	0.0	0.0	0.0	0.0	B	MRPL1	#fc8d62
ENSG00000168386	-0.2778289751137158	-0.1452313495290285	0.2788254398121769	-0.3716101817896389	-0.3344913345681474	0.1398400843525168	-0.3176434616471812	0.0	0.0	-0.3295636341428627	-0.329682771475991	-0.4799617690782923	-0.2512842919802007	-0.4227866726485517	-0.3505743708412012	-0.346202239052094	-0.6239542146137518	0.0	0.0	B	FILIP1L	#fc8d62
ENSG00000070404	-0.4612543093443049	-0.2909462549383999	0.0	-0.1605699585692328	0.0	0.0	0.0	0.0	0.2550028386622673	0.0	-0.3136585731580745	-0.475063661261927	-0.4044983753546911	-0.5301698399821231	-0.4019632029784845	0.0	0.0	-0.4575749674763182	0.0	B	FSTL3	#fc8d62
ENSG00000205090	-0.1275323570812691	-0.1504839294125478	0.0	0.0	-0.2044872508851717	0.0	-0.1857465022162835	0.0	-0.2279129820161296	-0.1875429256704578	0.0	0.4593365858362511	0.0	-0.7167375229523364	-0.6172692202055083	0.0	0.0	-0.7768034468955176	0.0	B	TMEM240	#fc8d62
ENSG00000087128	-0.7400641615292434	0.0	-0.6314084761787234	0.0	0.0	0.0	0.0	-0.7555658875980558	0.0	0.0	-0.7930597465173127	0.0	-0.6471979938929906	-0.9105332954722728	0.0	0.0	0.0	0.0	0.0	B	TMPRSS11E	#fc8d62
ENSG00000149798	-0.5806163935410746	-0.6660061697383781	0.0	-0.4488877034767711	0.0	0.0	0.0	0.0	-0.3562113168050174	-0.515921091398499	0.0	0.0	0.0	-0.3911728760508206	0.0	0.0	0.0	0.0	0.0	B	CDC42EP2	#fc8d62
ENSG00000163636	-0.5592365113581168	-0.4668130975739071	-0.1790855095459823	-0.6263185740481451	-0.4368505436813213	-0.7392512795554992	-0.4523201392385694	-0.6226925329894619	-0.1414507879838088	-0.6060996084548569	-0.1947918455740394	-0.4859686329884963	-0.308098724742261	-0.5660546204684365	-0.3295467474595498	-0.6628624642264624	-0.6745870803314068	-0.5160837155023571	0.0	B	PSMD6	#fc8d62
ENSG00000139266	-0.4724089849092918	0.0	-0.1653584589203703	-0.235095027125595	0.0	0.0	0.0	-0.3921817919992933	-0.1528421064851976	0.0	0.0	-0.7139439930301805	-0.2898160273680779	-0.227201648099673	-0.3115292386215896	0.0	0.0	-0.4178395998213155	0.0	B	MARCH9	#fc8d62
ENSG00000135643	-0.2837806502706083	-0.3368974845238036	-0.2090836370409646	-0.2703821285447388	0.0	-0.4280097785197097	-0.2363735005353791	-0.7131876419809866	0.1243444573138607	0.0	0.0	0.0	0.0	-0.5158635479091818	-0.2575564948452708	0.0	0.0	0.0	0.0	B	KCNMB4	#fc8d62
ENSG00000126267	-0.0910990798993581	0.0	0.0	0.0	0.0	-0.6371814602189017	0.0	0.0	-0.1823662454882411	-0.389514969525115	-0.2033449620752033	-0.493186922837118	-0.1983808877537325	0.0	-0.2429517988953559	-0.3922607975520095	0.0	0.0	0.0	B	COX6B1	#fc8d62
ENSG00000111786	-0.7643745436151984	-0.3429419067182063	0.0	-0.2359870177124929	-0.5564635946293511	0.0	-0.3669460306240088	-0.4738882877928824	0.3429196112760379	-0.4014367286785099	-0.6750052943738962	-0.5566208376901675	-0.3807838568934516	-0.641560790501639	0.0	-0.5149933559251156	-0.5522174155030333	0.0	0.0	B	SRSF9	#fc8d62
ENSG00000176533	-0.8089563957091036	-0.691218442641883	-0.4336499140135895	-0.7292363089592983	-0.5077792446547038	0.0	-0.4934822831637865	0.0	-0.3245272019527154	-0.3081932010174763	-0.3948458376856514	0.0	0.0	-0.7737051273664673	0.0	0.0	-0.6649000998094473	-0.6383266818876225	0.0	B	GNG7	#fc8d62
ENSG00000176619	-0.3993505831884891	-0.3382803352487217	-0.2107856170609325	-0.1778765040999484	0.0	0.0	-0.3167301582189353	-0.459260013678795	0.319628917627883	-0.3413322480780675	-0.3859025366596675	-0.5875854991820262	-0.2802755609598636	-0.4275252453380729	-0.2426589941117431	0.0	0.0	0.0	0.0	B	LMNB2	#fc8d62
ENSG00000139572	0.0	-0.4076392901690044	0.0	-0.4080280791727686	-0.3453175822800925	-0.4046900964148202	-0.3152747204101999	0.0	-0.3937033898536196	-0.5981118415365358	0.0	0.0	0.0	0.0	0.0	0.0	0.0	0.0	0.0	B	GPR84	#fc8d62
ENSG00000196782	-0.6525537788425306	-0.3960842122367928	-0.3918773015944935	-0.4822519987390734	0.0	-0.4651949522553438	0.0	0.0	-0.7472946715276474	-0.5043194692233516	-0.3038862760540988	0.0	-0.3386731251317364	-0.606024493613582	0.0	0.0	-0.7862468357391109	0.0	0.0	B	MAML3	#fc8d62
ENSG00000166226	-0.516082390330314	-0.1883802557168491	0.0	-0.4361057202044525	-0.3225523805148892	0.0	-0.1715625995022755	0.0	-0.191072320581908	-0.3061668715743424	-0.3403199150758145	-0.401817142282831	-0.2641374198383478	0.0	0.0	0.0	0.0	-0.4632263789041811	0.0	B	CCT2	#fc8d62
ENSG00000180767	-0.3354276285277399	-0.4633251443436055	-0.5663458209792543	0.0	-0.7017363114982151	0.0	0.0	0.0	-0.419294116815125	-0.6972836378366307	0.0	0.0	0.0	0.0	0.0	0.0	0.0	0.0	0.0	B	CHST13	#fc8d62
ENSG00000176490	-0.2687026989608366	-0.4519531437712145	-0.4608624242163466	-0.485860446151593	-0.249539254883512	-0.3990164530902905	0.0	0.0	-0.0816150228312112	-0.3896687605465218	-0.4468176834685797	0.0	-0.261274843304356	-0.7000270608576914	-0.6017230234340292	-0.4435137640953077	0.0	0.0	0.0	B	DIRAS1	#fc8d62
ENSG00000111245	-0.5376252126803345	-0.5732451843021404	0.0	-0.4880025454801288	-0.4868892470127209	-0.4393793595753363	-0.5606509973396714	0.0	-0.5543486862833864	-0.5750214504151061	-0.5994805764605933	0.0	-0.7606624285358113	-0.6811757517647176	-0.657342443413485	-0.6568902591115338	0.0	0.0	0.0	B	MYL2	#fc8d62
ENSG00000020633	-0.5966198931105335	0.0	-0.3489230561021847	-0.3643408452013434	-0.1963059802601511	-0.2180726362285004	0.0	-0.3592767836233934	-0.207272658651921	0.0	-0.3310325806497839	0.0	-0.2041821443582113	-0.1621520448878073	-0.386263889632702	0.0	0.0	0.0	0.0	B	RUNX3	#fc8d62
ENSG00000117419	0.1788069315935112	-0.2326737199138042	0.0	-0.2051696200781436	0.0	-0.5722547764469381	0.0	0.0	-0.6174401594862952	-0.2770808172338864	-0.3990461562072477	0.0	-0.1740142361554968	-0.3632734849466313	-0.4582718612987386	0.0	0.0	-0.6497650557853558	0.0	B	ERI3	#fc8d62
ENSG00000156234	0.0	-0.7928901443432212	0.0	-0.8969267248614956	-0.5534198355091756	0.0	-0.6992137708467298	0.0	-0.781560179526813	0.0	-0.76244122496169	0.0	-0.6722433924927087	-0.85803081544531	-0.9533419990549332	-0.7673552481883108	0.0	0.0	0.0	B	CXCL13	#fc8d62
ENSG00000167771	-0.706765390766113	-0.3987542729220614	-0.5873204930224531	0.0	-0.3478109279341625	-0.4454445309142844	-0.6879009636202996	0.0	0.0	-0.6656074226457647	-0.5104544622981768	0.0	0.0	0.0	0.0	0.0	0.0	0.0	0.0	B	RCOR2	#fc8d62
ENSG00000171219	-0.3376931189861433	-0.3524507187655212	0.0	0.0	-0.4332671594877442	-0.2843797041540175	0.0	0.0	-0.2461180974383824	-0.5154076599389699	0.0	0.0	-0.1901145796294427	-0.7084290351740121	-0.5677952607291034	0.0	0.0	0.0	0.0	B	CDC42BPG	#fc8d62
ENSG00000109321	-0.3268625355818604	-0.473246208417019	-0.6960044851938169	-0.6169666791807434	-0.4724693955626117	-0.6618375853981798	-0.2297178293407751	-0.5321760205842689	-0.5377932240821222	-0.518322968468258	-0.5541498735843603	0.0	-0.6375234505533527	-0.2836758234499391	-0.5451241262721931	-0.7010299631198637	-0.6385088326244559	-0.7838364566036451	0.0	B	AREG	#fc8d62
ENSG00000197728	-0.7128580781352014	-0.8230419053704555	-0.6230695252201446	-0.7600461517739463	-0.7768415310748	-0.5555733134863977	-0.7226442434103512	-0.557289469411889	-0.5774757922900919	-0.6282742150162486	-0.7480872505645906	-0.605257789421578	-0.7739822196221887	-0.2865939078180883	-0.5968879099835034	-0.6831139186187357	-0.3894635111581084	-0.6844352547227259	-0.5994010462864874	B	RPS26	#fc8d62
ENSG00000163421	0.0	-0.4559441982903353	0.0	-0.5860994470927957	-0.3729249056277343	-0.5290716613607872	-0.3074271876751767	0.0	-0.414992655561191	0.0	-0.3675181850712237	0.0	-0.4668164948572288	-0.4289054325840585	0.0	-0.6281436594551348	-0.8285656144693481	0.0	0.0	B	PROK2	#fc8d62
ENSG00000174808	-0.523095132458461	-0.4373655327217822	0.0	-0.2970809049396963	-0.5331334985495706	-0.5020871158512107	-0.361960476846402	0.0	-0.6017320825029069	0.0	0.0	0.0	0.0	-0.4373064523029711	-0.2846376888615023	0.0	0.0	0.0	0.0	B	BTC	#fc8d62
ENSG00000124882	-0.5251029064292282	-0.3574888936500482	0.5920968056862008	-0.3712482600840151	0.0	-0.2493474416549849	0.0	0.0	0.0	-0.3788203299420656	-0.4074850434208099	0.0	0.0	-0.1931375040684116	0.0	0.0	0.0	0.0	0.0	B	EREG	#fc8d62
ENSG00000169116	-0.3029348757601605	0.0	-0.2623110260582833	-0.4100538604109275	-0.2531382335683832	-0.5338572076105859	-0.4082710221384417	-0.3734435764829286	0.1130215959522311	-0.6777755396043509	0.0	0.0	-0.3015951930675856	-0.1929551319366112	0.0	-0.2748450311804765	0.0	0.0	0.0	B	PARM1	#fc8d62
ENSG00000126259	-0.3749313580937151	-0.4768344407648983	0.0	0.0	-0.472564268471314	0.0	0.4448616725884879	0.0	-0.4634878767160154	0.0	-0.4534997875476462	0.0	-0.2718424141603338	0.0	0.0	0.0	0.0	-0.7516817992104883	0.0	B	KIRREL2	#fc8d62
ENSG00000133315	-0.2611020718791559	-0.2604514249166487	-0.1715366186292997	-0.1449465245457972	-0.1755999882353817	-0.5690177898861367	0.0	-0.4841109031465356	0.2068682716951386	0.0	-0.20877866655041	0.0	0.2218342344345982	-0.2117857685548502	-0.2222873588698538	-0.4437340539292275	0.0	0.0	0.0	B	MACROD1	#fc8d62
ENSG00000173660	-0.7486599306282272	-0.2601682375983676	-0.5715682128989956	-0.441987303966346	-0.5769493188017718	-0.3287880264224582	-0.4883094252537475	-0.4707904283137713	0.0	-0.4910993458093483	-0.6416066177039605	0.0	-0.5419122213033454	-0.2171111042598851	0.0	-0.5804391293334187	-0.6893601596420557	0.0	0.0	B	UQCRH	#fc8d62
ENSG00000171195	0.0	-0.3480121667723261	0.0	-0.361162290130753	-0.5451160960674026	-0.5886550473684696	0.0	-0.4241708719450363	-0.3609869674049476	0.0	0.0	0.0	-0.3583506096845439	-0.2734759971599932	0.0	0.0	0.0	0.0	0.0	B	MUC7	#fc8d62
ENSG00000124875	-0.7944132765369644	-0.7314600860720083	0.0	-0.4501847480597166	0.0	-0.6112664558537998	-0.6423646937876849	-0.6907305183945387	-0.153669273410041	0.0	0.0	0.0	-0.5192157655648583	-0.5133959119303821	0.0	-0.7852488909759212	0.0	0.0	0.0	B	CXCL6	#fc8d62
ENSG00000082701	-0.4249434486890946	-0.4138921446939155	0.0	-0.5966388709031076	-0.4190809279091011	0.389391556334439	-0.2759924319714769	0.0	-0.1264833924420251	-0.3402708344582751	-0.3958985121623301	0.0	-0.4517495708782875	0.0	-0.4614842003854864	-0.3498241246263053	-0.3912913162914676	-0.4341239665216173	0.0	B	GSK3B	#fc8d62
ENSG00000171791	-0.733650323446427	-0.2038138555542309	0.0	0.0	-0.1739879561618274	0.2887085127687214	0.0	0.0	-0.1318759963641204	0.0	-0.3290719629639488	0.0	0.0	-0.628513372132549	-0.4398937280928414	0.0	0.0	-0.6025715153806287	0.0	B	BCL2	#fc8d62
ENSG00000155980	-0.6153995173610475	-0.5135814415790826	0.0	-0.4611455849559081	0.0	-0.6334055454872002	-0.3221875200200286	0.0	-0.3292024699955019	-0.4547463267776149	-0.5203964271405397	-0.7600140506945183	0.0	-0.6382133964609725	-0.346938861454092	0.0	0.0	-0.9327241929388304	0.0	B	KIF5A	#fc8d62
ENSG00000141682	0.2050702895046495	-0.1960267875174693	-0.4058140403389896	-0.1619757630187189	0.0	-0.3400122022974322	-0.1702113316710607	-0.6535364166618916	-0.322994997730005	-0.2143326426358661	0.0	0.0	0.0	-0.4011374280552753	-0.3189993075425315	0.0	0.0	-0.5060220189659702	0.0	B	PMAIP1	#fc8d62
ENSG00000176256	-0.2830915969434056	-0.4272767112762631	-0.604846633529334	-0.3479306426868369	-0.4755569531873341	0.0	-0.461150718250999	0.0	-0.2060230540993565	-0.8046935028956957	-0.4222381049576131	0.0	0.0	0.0	-0.6387511017061077	0.0	0.0	0.0	0.0	B	HMGB4	#fc8d62
ENSG00000188070	0.0	-0.2689029794930432	-0.186765016723658	-0.1563989125926263	0.0	0.0	-0.3420829644822511	0.0	-0.4231604279450461	-0.6297304505005127	-0.1812284888677024	0.0	-0.3801925980787962	0.3959848556730145	0.0	-0.2485883063265462	-0.3564228858674539	0.0	0.0	B	C11orf95	#fc8d62
ENSG00000081913	-0.5681416504272658	-0.1751622006231337	0.0	-0.1809249064346635	-0.2068031934800442	0.0	-0.2293075799790197	0.0	-0.0944642878966055	-0.3279862451513294	0.0	0.0	-0.1702333547641729	0.0	-0.335414292915285	0.0	0.0	0.0	0.0	B	PHLPP1	#fc8d62
ENSG00000105427	0.2939068882548952	0.0	-0.6524670654194158	-0.6222908101924227	-0.3779969100502463	-0.6027246209791199	-0.6465661869451699	0.4899715256754655	-0.8229252768817622	-0.5637106914390805	0.0	0.0	-0.6047827965933193	-0.3995291940405266	0.0	0.0	0.0	0.0	0.0	B	CNFN	#fc8d62
ENSG00000162522	-0.6432050873526933	-0.2096400677100161	0.0	0.0	-0.1952151985047864	-0.1556873191841843	-0.3073927920746837	-0.3455811667670257	-0.4242599648731682	0.1711344935250361	0.0	0.0	0.0	-0.2949808525883178	0.0	0.0	0.0	-0.5322789384233753	0.0	B	KIAA1522	#fc8d62
ENSG00000111144	-0.3053103528239289	-0.1229444709418288	0.0	-0.2636185393005996	-0.2926641066489461	-0.5363684069724476	-0.1859974502559452	0.0	0.3791784428383383	-0.1258657537208932	-0.6833251901037906	-0.5864509965490665	-0.4035386913159248	-0.6716635112532039	0.0	-0.4532350968665851	-0.4433495728032015	0.0	0.0	B	LTA4H	#fc8d62
ENSG00000105329	-0.5383251487672283	-0.341743237610427	-0.2664174956219851	-0.1374618113397459	-0.3704007414297251	-0.2621207079253119	0.0	-0.4614335530568386	-0.2079720787944387	0.0	0.0	0.0	0.0	0.0	0.0	-0.2414068133138283	0.0	0.0	0.0	B	TGFB1	#fc8d62
ENSG00000105679	-0.2416829345591287	-0.52017609484881	0.0	0.0	0.0	0.0	0.0	0.0	0.0	0.0	-0.6376582922990359	0.0	0.0	-0.6284329764537003	0.0	-0.8462523370680093	0.0	0.0	0.0	B	GAPDHS	#fc8d62
ENSG00000167315	-0.245051237816485	-0.5273443283108556	-0.3118260265982539	-0.2379987697714229	-0.1748117553597056	-0.693327722411532	-0.1668107032382039	-0.3674654018163122	-0.2742281303715021	-0.1680760579248356	-0.5815973836290035	0.0	0.0	0.4140983888830632	-0.4043930240463031	-0.4972811989363613	-0.4393172297021698	0.0	0.0	B	ACAA2	#fc8d62
ENSG00000117425	-0.679284015639516	-0.5869364357156645	-0.538688432991124	-0.3728299448152828	0.0	-0.5025145746190828	-0.593827539958819	-0.5342579391042139	-0.5858765439931743	-0.5773733029212016	-0.3260283238734551	0.0	-0.4567894555805697	-0.7443356476221418	-0.5835839233939176	-0.4639405232612095	-0.4175315309789292	-0.7722888958448008	0.0	B	PTCH2	#fc8d62
ENSG00000205076	-0.913971354832218	-0.6922357769227526	-0.5984443373667228	-0.8260688931032809	-0.6302384481890344	-0.7565904879780874	-0.4374517660274662	-0.5060438889597737	-0.6234854326620665	-0.650603847793818	-0.7223772091170609	0.0	-0.7834243788243942	-0.8132156169184117	0.0	0.0	0.0	0.0	0.0	B	LGALS7	#fc8d62
ENSG00000142937	-0.1867048209231493	-0.355702364825915	0.1978210908554561	-0.1158779148162542	-0.195989345698294	-0.4336510142713345	-0.269318612280164	0.0	-0.2323424156604109	-0.5404463059283677	-0.6420079659834819	0.0	-0.5457064343895565	0.0	-0.2285135592360992	0.0	-0.4800807758439168	-0.5359402265833292	-0.5619164710231718	B	RPS8	#fc8d62
ENSG00000156140	-0.4921525004215817	-0.2927863789398815	-0.2496559999116738	-0.3562185598875844	-0.5188639161392239	-0.6344150780157087	-0.5128094671337151	0.0	-0.5931316675605592	0.0	0.0	0.0	-0.4767549511963613	-0.637679946237008	-0.509679315173275	-0.4390851007906029	0.0	0.0	0.0	B	ADAMTS3	#fc8d62
ENSG00000044524	-0.5852068179202633	-0.223010325571176	-0.6845623662928327	-0.3275834630579092	0.0	0.0	-0.3835848194538314	-0.4842590022283271	-0.5262957183972705	0.0	-0.2079514610155782	0.0	-0.3070435686427722	-0.671468192591394	0.0	-0.5579360805047261	0.0	-0.5009267384627074	0.0	B	EPHA3	#fc8d62
ENSG00000057149	-0.5996785992660993	0.0	0.0	0.0	0.0	0.0	-0.6895875962993545	-0.7915565205870954	-0.7097151392309096	0.0	0.0	0.0	-0.675170713375986	-0.7553983140004465	0.0	0.0	0.0	0.0	0.0	B	SERPINB3	#fc8d62
ENSG00000158022	-0.7498505214646848	-0.7317028346534983	-0.3314969629638102	-0.6830055616471046	0.0	-0.5496389546941652	-0.4842337289858057	0.0	-0.5189451689591308	0.0	0.0	0.0	-0.6879683398044377	-0.684883607135209	0.0	0.0	0.0	0.0	0.0	B	TRIM63	#fc8d62
ENSG00000124299	-0.2906015861181988	-0.3719438771124599	0.0	-0.3156501748846103	-0.4692336859324679	-0.6341765710137963	-0.306294719111017	-0.4020042255277478	-0.6232174457074976	-0.5590186118657615	-0.4043034352405398	0.0	-0.5083158500430454	-0.5548524584314785	0.0	0.0	-0.7485808736696968	-0.5441727783853035	0.0	B	PEPD	#fc8d62
ENSG00000197632	-0.2406606721209291	-0.5762168859409186	0.0	-0.3356608941669978	0.0	-0.5525937478081676	-0.6895351544706824	-0.6186426776110089	-0.2222595036860467	-0.5955094576433103	0.0	0.0	-0.4632284007588015	-0.8630045423671275	0.0	-0.559972266161472	-0.7235774751763617	0.0	0.0	B	SERPINB2	#fc8d62
ENSG00000114391	-0.3759090797629706	-0.3534304125509157	-0.1973742037368011	-0.1985604267476408	-0.3148194412467814	-0.1877870833143099	-0.1961953961459832	0.0	0.1028294615586599	-0.6719695946218607	-0.6040821872898984	-0.4091371258559639	-0.4505276638602001	0.0	-0.4278684025564597	-0.2948236249858657	0.0	0.0	0.0	B	RPL24	#fc8d62
ENSG00000173597	0.1362708367031291	0.0	0.0	-0.1949517293377843	0.0	-0.3220891706850282	-0.3158736210604461	0.0	-0.2577622939533293	-0.4524793038344246	0.0	0.0	0.0	0.0	-0.6343675857464265	-0.6721675074312	0.0	-0.5919396175807172	0.0	B	SULT1B1	#fc8d62
ENSG00000170044	-0.4157584074572426	0.0	-0.8761117044470719	-0.4792970949578646	0.0	-0.5865515921708493	0.0	0.0	-0.6769917641574412	0.0	0.0	0.0	0.0	0.0	-0.6092819909204862	0.0	0.0	0.0	0.0	B	ZPLD1	#fc8d62
ENSG00000188026	-0.5559887072725359	0.1470827291208464	-0.2358042248032849	-0.2145612249347107	0.0	-0.3730204924947493	-0.1877351342564776	-0.6455498888891108	-0.4006505948541627	0.436975376894003	0.0	0.0	-0.3036826492977911	-0.1640046472981788	-0.3092957620215369	0.2741924568661833	0.0	-0.3950565876779712	0.0	B	RILPL1	#fc8d62
ENSG00000041353	-0.6190262397957447	-0.2950426165211357	0.6992485512930673	0.0	0.0	0.0	-0.6768774172298087	0.0	-0.5255871879151016	-0.2969741969342048	0.0	0.0	-0.4084121653283507	-0.6230192116888665	-0.5062732924501406	-0.469893008647234	0.0	-0.5521438682831616	0.0	B	RAB27B	#fc8d62
ENSG00000163739	-0.5646058741684309	-0.5532811398673843	-0.6155140384959368	-0.6739483849761734	-0.4302891518093802	-0.3544259401029059	-0.3668467258884001	0.0	-0.5959908882130912	-0.355352753275657	-0.5739854250704248	0.0	-0.5060676283354222	-0.5695475353306151	-0.6912831702932071	-0.4944992594988237	-0.6386959567225443	-0.6001211491060481	0.0	B	CXCL1	#fc8d62
ENSG00000169504	-0.4044177484782193	0.0	-0.5241497853308361	-0.438913134301396	0.0	0.0	0.0	0.0	-0.5670362527687398	-0.719786322504066	0.0	0.0	-0.2220866342129227	-0.3710518407209918	-0.3805978243487455	0.0	0.0	-0.5525276150020333	0.0	B	CLIC4	#fc8d62
ENSG00000111605	-0.2408845852707798	-0.1830975183938141	-0.3368663180379575	-0.6757548644605614	-0.5976654939720708	0.0	-0.4549389023334267	-0.3985526414130464	-0.6578388343871443	0.2751973382079431	-0.6296099896331345	0.0	-0.4220889894363799	-0.287191544467173	-0.4031378822330631	0.0	-0.3576698992198876	0.0	0.0	B	CPSF6	#fc8d62
ENSG00000065518	-0.1970896867805142	-0.2115950600171818	-0.3655591340238425	-0.2889056571478244	-0.2894451698185921	-0.5665624543310542	0.0	-0.3552989348650832	0.3494610980993137	-0.2052567897669558	-0.4590605400146161	0.0	-0.3109520352790585	-0.2753624359910627	-0.3347431949338719	-0.6499992309988887	-0.3770882408240856	0.0	0.0	B	NDUFB4	#fc8d62
ENSG00000169429	0.0	-0.3548289356473239	-0.1847189780924321	-0.3975001513965111	-0.2299535811706505	-0.3293556424773934	-0.3683173315905808	0.0	-0.3837747451731603	-0.3345821741440727	-0.3066269668077769	0.0	-0.2994813049260461	-0.3986050866079683	0.0	-0.4361103681687464	-0.4243069974977262	-0.6321779447465721	0.0	B	CXCL8	#fc8d62
ENSG00000133313	-0.3173033490324299	-0.1478543849865605	0.0	0.0	-0.3462148056086016	0.0	-0.4744307999673728	0.0	-0.1721019403327679	0.1320732768600019	-0.6108230482390301	-0.3886284951204117	-0.4094119715595277	-0.270083674025792	0.0	0.0	0.0	0.0	0.0	B	CNDP2	#fc8d62
ENSG00000133321	-0.2636395551657	-0.3041506504333962	-0.3799309755619479	0.0	-0.2058034129164365	0.0	-0.1960713182027402	0.0	-0.3077820167540235	0.0	0.0	0.0	-0.2579718111665005	0.0	-0.3773505143378787	-0.4254921635740943	-0.3670517933363661	0.0	0.0	B	RARRES3	#fc8d62
ENSG00000168539	-0.4913665084741697	0.0	0.0	0.0	0.0	0.0	-0.5381913970963614	-0.9668276372499508	-0.9066230833632756	0.0	0.0	0.0	-0.5088767253749071	-0.4845111285255167	0.0	0.0	0.0	0.0	0.0	B	CHRM1	#fc8d62
ENSG00000145284	-0.3519552810196831	-0.4426528658043075	-0.7183479104369551	-0.3514028238060848	-0.4013268195534554	-0.4304897525173042	-0.3500642871703863	-0.3651329496731999	0.0	-0.6846102364297834	-0.260548728761178	0.0	-0.4334774745222348	-0.5991083499740512	-0.6282680193639292	-0.5799677804434332	0.0	0.0	0.0	B	SCD5	#fc8d62
ENSG00000167625	-0.4235821178180172	-0.3688671830712358	-0.5747606846879258	-0.4369171990555147	0.0	-0.5476600742491212	0.0	0.0	-0.4202131375710959	-0.6267920421135057	-0.4859506170673061	0.0	0.0	-0.4962351957160199	0.0	0.0	0.0	0.0	0.0	B	ZNF526	#fc8d62
ENSG00000121552	-0.2660835490690896	-0.4138873193968286	-0.6798815058884586	-0.7115525556444483	-0.4027965696585086	-0.681007696623995	-0.2290252075689661	-0.5347293773100922	-0.7580993365481365	-0.4380050728385282	-0.6610675616040241	0.0	-0.628934995632395	-0.6676248826924674	-0.5244083808264605	-0.6072077585523885	0.0	-0.7372548998453364	0.0	B	CSTA	#fc8d62
ENSG00000105677	-0.2494972645332306	-0.1976425930273164	0.0	-0.1860062004790868	-0.424521876443035	-0.5877492815164028	-0.1724330082348407	0.0	0.0	0.0	-0.5367343573999765	0.0	-0.2836512020607872	-0.2231723058398267	0.0	-0.5456244866884455	0.0	0.0	0.0	B	TMEM147	#fc8d62
ENSG00000161634	-0.2202571477944964	-0.4350417528827571	-0.6124134327433289	-0.5468647069133109	-0.687245533332983	-0.7766697955469127	-0.5805902768335889	0.0	-0.6644700608824097	-0.8589373768184261	-0.9133793738949172	0.0	-0.7134599463395699	-0.8039152065015077	-0.8185266648952633	0.0	0.0	0.0	0.0	B	DCD	#fc8d62
ENSG00000152795	-0.4761848616365809	-0.435490985492114	0.3172909751833556	-0.3557604161565411	-0.6381741315912479	-0.4520130661874931	-0.551714896254565	0.0	0.3522968564473992	-0.1452785221616166	-0.4067639452525768	0.0	0.0	-0.6884115801674403	-0.3344397373776782	-0.5923393517971367	-0.4269058740438044	0.0	0.0	B	HNRNPDL	#fc8d62
ENSG00000138768	-0.8543960289131798	-0.1567525167857137	0.1551203110986946	-0.2289109008519824	0.0	0.2079597964086409	0.0	0.0	-0.4272881022835749	-0.5059460274690358	0.0	0.0	-0.3122792459971389	0.0	-0.2434459443779053	0.2799294731039413	0.0	0.0	0.0	B	USO1	#fc8d62
ENSG00000156136	-0.130282490103406	0.0	-0.3157391899063552	-0.2249837142701347	0.0	-0.2579252148818277	0.0	0.0	-0.3416058702327309	-0.4097869572237406	0.0	0.0	-0.2200359073895883	-0.3836896080938641	0.0	0.0	0.0	0.0	0.0	B	DCK	#fc8d62
ENSG00000110876	0.0	0.0	-0.3014501608158232	-0.3619017159198617	0.0	-0.1545215638356408	0.0	0.0	-0.0588346386341585	0.0	-0.1874649906474254	0.0	0.0	-0.2991899973821987	-0.3738685502548903	-0.2931851542059853	-0.4439767291002708	0.0	-0.6069820047265244	B	SELPLG	#fc8d62
ENSG00000172551	-0.4728214310484995	-0.8024678247051656	-0.7184028634954766	-0.8407608688135811	-0.776677079602404	0.0	0.0	0.6129492114423831	-0.1384920926967137	-0.9047311970290806	0.0	0.0	-0.6959726535344816	-0.7551504997605389	0.0	0.0	0.0	0.0	0.0	B	MUCL1	#fc8d62
ENSG00000135404	-0.6906315564223084	-0.1854615985789572	0.0	0.0	0.0	-0.4684460354512136	-0.2032022939490111	0.0	-0.300922451995002	0.1888045606571337	-0.4113913475962603	-0.4979795407262055	-0.1761087025839021	-0.3252304469419592	-0.3620376093290188	-0.3237185987712426	0.0	0.0	-0.7461326782594798	B	CD63	#fc8d62
ENSG00000205323	-0.6903320931449899	0.0	0.0	-0.1279843809763167	0.0	-0.2988651827267479	-0.2947932718878864	-0.3807492514815773	-0.3256994584795102	-0.5578859076968462	-0.5519062062346006	0.0	-0.312087660014384	-0.1551383959583298	0.0	-0.5771069364542009	-0.5017114914248647	0.0	0.0	B	SARNP	#fc8d62
ENSG00000185475	-0.1764482661810238	-0.2150266427302666	-0.1898167131985239	0.0	-0.3019625184424219	0.0	0.0	-0.5921475033865	-0.0542506442267262	0.0	-0.2775399553734956	-0.4088689014046293	-0.1944701936637938	-0.1370265638924951	0.0	-0.2957022005119855	-0.4853339671113952	0.0	0.0	B	TMEM179B	#fc8d62
ENSG00000153767	0.0	-0.2435779077185568	0.0	-0.3461922238246606	0.0	-0.3422374942623519	-0.4332285380866087	0.0	0.0797787306739668	-0.49858983357491	-0.2024580493219718	0.0	0.0	-0.3389104178476968	-0.3812733797492401	0.0	-0.453518646108376	-0.4714804316911085	0.0	B	GTF2E1	#fc8d62
ENSG00000182379	-0.4905741677408029	-0.4912093872009056	0.0	-0.5157337521457207	-0.4825233200227827	-0.4303124919422326	-0.2968674604662477	0.0	-0.3969932315152254	-0.5224597648518399	0.0	0.0	0.0	-0.8284391782398286	0.0	0.0	0.0	0.0	0.0	B	NXPH4	#fc8d62
ENSG00000262484	-0.6237327830675622	0.0	-0.3773160246908039	-0.3364670374256648	0.0	-0.2763008607393428	0.0	-0.3816295439612102	-0.3752363693528066	-0.2786606037825267	0.0	0.0	-0.3289091257819818	-0.3398541162843267	-0.3240318418778248	-0.3253411225441072	0.0	0.0	0.0	B	CCER2	#fc8d62
ENSG00000178934	-0.8340523523318185	-0.5958509954502602	-0.6163616052258379	-0.6982880399980139	-0.7683074355046436	-0.6133642111004153	-0.8064745327967395	-0.7998885585424903	-0.6397149820289376	-0.5155288288163637	-0.6693100256339786	0.0	-0.6718008689889858	-0.7750602845930765	0.0	0.0	0.0	0.0	0.0	B	LGALS7B	#fc8d62
ENSG00000105270	0.0	0.0	-0.3095625599836877	-0.1371263129465671	0.0	-0.2638032382956253	0.0	-0.5773781099077242	0.3809671603279136	0.0	-0.2331254102522919	0.0	0.0	-0.5490695178299241	-0.420215791393885	-0.3082148279745366	-0.6360829466521009	0.0	0.0	B	CLIP3	#fc8d62
ENSG00000111775	-0.3139047622728788	-0.4043118616405499	0.0	-0.2846658526058073	-0.2746436613117829	-0.4610884567070598	-0.3217476927242804	0.0	-0.4228225418039224	-0.2227961705006574	-0.5123344338895311	0.0	-0.3631538957534139	0.0	-0.344478937966566	-0.5289995360491623	-0.4578611290335108	0.0	0.0	B	COX6A1	#fc8d62
ENSG00000169248	-0.3318892812781612	-0.5759565263591766	-0.5164646976668282	-0.6023809708052947	-0.3802620458594796	0.0	-0.6175725278716198	0.0	-0.6306960530678762	0.0	-0.6574524076943523	0.0	0.0	-0.621769261352192	0.0	0.0	0.0	0.0	0.0	B	CXCL11	#fc8d62
ENSG00000168496	0.0	-0.2952763419568986	-0.1795018355879202	-0.5121168891217552	0.0	-0.4640267310213857	-0.4614920359452163	0.0	-0.6379506794772556	-0.3830959914055578	-0.2715201162449046	0.0	-0.1961820787806612	-0.5201730526409216	-0.3656502847493385	0.0	0.0	-0.4500698599512805	0.0	B	FEN1	#fc8d62
ENSG00000253304	-0.1968907726588397	0.0	0.0	0.0	0.0	0.0	-0.3553200328002758	0.0	-0.5583956378137431	0.0	-0.4557599159176086	0.0	-0.3153369668618374	-0.3902154874519732	0.0	0.0	0.0	0.0	0.0	B	TMEM200B	#fc8d62
ENSG00000124942	-0.4489585986969709	0.1775366008200318	-0.1869273997754785	-0.5945339472881506	-0.3431327843823507	-0.5891872419646611	-0.6403865110946253	0.0	-0.3495477184617531	-0.466902145857688	-0.2887547130624368	-0.3977816563019716	-0.4774641475342815	-0.3497305512893387	-0.5167228063889632	-0.4236675540569276	0.0	-0.8568757560340421	-0.8078256659831762	B	AHNAK	#fc8d62
ENSG00000169403	-0.1582605608463263	-0.3810281973420485	0.0	-0.4359442961946277	0.0	-0.4905353243240118	-0.5097161019474591	0.0	-0.6345288150006515	0.0	-0.2126218627916482	0.0	-0.4496380287029121	-0.2442507641502272	0.0	0.0	0.0	-0.8493305308056389	0.0	B	PTAFR	#fc8d62
ENSG00000099337	-0.1605891432812823	-0.383408797424302	-0.711557980401623	-0.3628723279141208	-0.2275281286162676	-0.5889093329385651	0.0	0.0	-0.6315840289414131	-0.426157414528451	-0.4808251616908618	0.0	-0.3442106642090121	-0.401218526879751	0.0	-0.5932916834288327	0.0	0.0	0.0	B	KCNK6	#fc8d62
ENSG00000204178	0.0	0.0	-0.2602853555606167	-0.1974672344234125	0.0	-0.4588980322386057	0.0	-0.4231708442269378	-0.4744501193548381	-0.476949704806796	0.0	0.0	-0.2613486125050751	-0.4969206518169125	0.0	-0.6145054210310043	-0.5897911684793804	0.0	0.0	B	TMEM57	#fc8d62
ENSG00000172543	-0.2213628230712375	-0.3350250473554539	0.0	-0.3602903418744899	0.0	-0.3053605878316214	-0.2583928116701866	-0.442902827570908	-0.1167953401156132	-0.6493210081911996	0.0	0.0	-0.183107577259162	-0.179471084230563	-0.4383444930006399	0.0	0.0	-0.5781609141790386	0.0	B	CTSW	#fc8d62
ENSG00000158966	0.1189057577406384	0.0	-0.2524503161552929	-0.2027145129218679	-0.266993649124761	-0.4011604724849273	-0.1932791569079682	0.0	-0.3636016231525449	-0.5787407816332407	-0.1820644124709638	0.0	-0.3313792327327325	-0.1867373957905893	0.0	0.0	0.0	0.0	0.0	B	CACHD1	#fc8d62
ENSG00000152234	-0.60371866743369	-0.4961196934284035	0.0	-0.5231185971417436	-0.4731716025087635	-0.6963215628630316	-0.4696690148845789	-0.4501169364998569	-0.4097964038056494	-0.6998826638500032	-0.6830794325417011	0.0	-0.4714555002456855	-0.4771405498665936	-0.5306767727561024	-0.7251125020768376	-0.7034411168779833	-0.5237197256680806	-0.5823621430410976	B	ATP5A1	#fc8d62
ENSG00000168002	-0.3564615998591449	0.0	0.0	-0.2402945760030546	-0.2966942749417202	-0.3518893392472834	0.0	0.0	0.145610417628273	-0.2429730523772122	-0.3743517907917468	0.0	-0.3860181317011683	0.0	0.0	-0.265516610415291	0.0	0.0	0.0	B	POLR2G	#fc8d62
ENSG00000133243	-0.4836909551971665	-0.3801795321855345	0.0	-0.2334153065326719	0.0	-0.4193876502219243	0.0	0.0	-0.1002235703479564	-0.394960713655785	-0.5429663811236926	0.4906464804023357	-0.1918078593251615	-0.2702189539799177	-0.4152659883483109	0.0	-0.334549260634496	-0.5964362956124013	0.0	B	BTBD2	#fc8d62
ENSG00000163624	-0.9540511089198086	-0.5561563028910769	0.0	0.0	-0.5957336226092724	-0.6339832655260397	0.0	0.0	-0.6335568469152584	0.0	-0.6156453601855578	0.0	0.0	-0.807635056137468	0.0	0.0	0.0	0.0	0.0	B	CDS1	#fc8d62
ENSG00000172500	0.0	-0.2954113779398176	0.0	-0.1134910191251675	0.1840360124584613	-0.4670950180792378	0.0	0.0	0.1122692944697019	-0.2425416783141939	-0.4864941979894724	0.0	-0.2787476600588957	-0.2592987112665806	0.0	-0.2405784834458775	-0.3963192497965924	0.0	0.0	B	FIBP	#fc8d62
ENSG00000213465	-0.1154986333342638	-0.1367455260529544	0.0	-0.149845656811914	0.0	-0.4504559648583125	0.0	0.0	-0.4716630983667657	-0.4087657583424328	-0.2495923556718477	0.0	-0.153796384292103	-0.1611534487131048	-0.2996518535876708	0.0	0.0	0.0	0.0	B	ARL2	#fc8d62
ENSG00000158786	-0.2558575349672641	-0.6920498330987642	0.0	-0.6157941920472076	0.0	-0.3681774426696009	0.0	0.0	-0.3777417886817125	0.0	0.0	0.0	0.0	-0.6899218387199719	0.0	0.0	0.0	0.0	0.0	B	PLA2G2F	#fc8d62
ENSG00000145283	-0.6147247090663139	-0.2394716251373511	0.0	-0.4350617399329008	-0.4448713450510023	-0.7418864753978772	-0.5130071737052648	0.0	0.0	0.0	-0.5986341355800855	0.0	0.0	-0.7886734206140931	-0.7200148884206606	0.0	0.0	0.0	0.0	B	SLC10A6	#fc8d62
ENSG00000129048	-0.8285850996548935	-0.8252456805762638	0.0	-0.8517743930588849	0.0	-0.8683943265027246	-0.8982357259397125	0.0	-0.4744577657886061	0.0	0.0	0.0	0.0	-0.8915466478725771	0.0	-0.7870789729025495	0.0	0.0	0.0	B	ACKR4	#fc8d62
ENSG00000215704	-0.4172554828383029	-0.4181089571376145	-0.4639231351813047	-0.338475226374362	-0.444950928988242	0.0	0.0	0.0	-0.270154969679224	0.0	-0.3545818547633864	-0.5992250045874985	0.0	-0.5240585067677039	0.0	-0.4592305689358304	0.0	0.0	0.0	B	CELA2B	#fc8d62
ENSG00000173327	-0.378475529725345	-0.3180031581826693	0.0	0.0	0.0	-0.1896752454012648	-0.1643812092678891	-0.3423410975197069	0.1920435686255696	-0.2152177203978489	-0.3518650146713408	0.0	-0.29572139051873	-0.274857845182544	0.0	0.0	0.0	0.0	0.0	B	MAP3K11	#fc8d62
ENSG00000121310	0.1221588980860316	-0.4268223629800956	0.0	-0.6127358723401707	-0.4751120038585059	0.5522478081949924	-0.3366063327461472	-0.4465722985196494	-0.1103783153234924	0.4878681950469593	-0.3295112825539454	0.0	-0.4503050788557991	-0.2489526237036384	-0.5166042439385148	-0.3879451461048676	-0.6460990291785067	-0.5139772676456419	-0.6507776295805372	B	ECHDC2	#fc8d62
ENSG00000198855	-0.3379326289357628	-0.2149946855724984	-0.283380983738097	-0.293027573146059	0.0	-0.2627366664612472	-0.3567709826196749	0.0	0.0	0.0	-0.38743270184354	0.0	-0.1546632459093546	-0.3583132190832997	0.0	-0.4054675520127862	0.0	-0.5593351608099394	0.0	B	FICD	#fc8d62
ENSG00000187608	-0.6809102156109722	-0.4868203404703587	-0.4800293349450958	-0.3480373029017969	-0.4210509978689232	-0.3511519791678058	-0.213804842251341	-0.6383752086649923	-0.3533364491175114	-0.6986128819488193	-0.4886712019172743	0.0	-0.2936219415743877	-0.6501037164162764	-0.3371837174719602	-0.5102676731513137	-0.5832784804938936	-0.7956260241154699	0.0	B	ISG15	#fc8d62
ENSG00000162599	-0.7231518018263778	-0.2109326244796463	0.0	-0.2737212936054747	0.0	0.2580131824947472	-0.1818286831221084	0.0	-0.1165791266957438	0.0	-0.154499415202768	0.0	0.0	-0.7437380825947117	-0.5241463697135094	-0.410177555819247	-0.6616090116762561	-0.4753916801685093	0.0	B	NFIA	#fc8d62
ENSG00000169019	-0.4991278584389464	-0.3189246555411903	-0.4796454499175224	-0.4133644584249796	-0.3400569980771867	-0.5234565623233257	-0.6723190636407065	-0.6257863783412273	-0.1822758145905716	-0.8611526092290779	-0.4224899811492434	0.0	-0.2567250964992209	-0.5147022509256591	0.0	-0.5890136072722122	-0.8600796877592287	0.0	0.0	B	COMMD8	#fc8d62
ENSG00000163902	-0.3984707826548154	-0.2120697475493363	-0.1928401342180929	-0.1372363104042025	-0.2570502518770961	-0.1869118581420757	-0.350477768690545	-0.4173274897666042	0.1924409499915436	0.0	-0.4584883455224113	0.0	-0.4731273525393254	0.0	0.0	-0.3573402846838903	0.0	0.0	-0.4778150383353917	B	RPN1	#fc8d62
ENSG00000163623	-0.5868050596469554	0.0	0.0	-0.8542595838831774	0.0	0.0	0.0	0.0	-0.170122232074368	0.0	-0.4125689781782918	0.0	0.0	-0.3405099774589563	0.0	0.0	0.0	0.0	0.0	B	NKX6-1	#fc8d62
ENSG00000142186	-0.275677143888517	-0.1975323491078934	0.0	-0.2083012660624953	0.0	-0.1556839151291209	0.0	0.0	-0.4044715759295318	-0.1862951671582713	-0.4798518807634764	0.0	0.0	-0.2000973423350208	-0.2597352670198378	0.0	-0.3701993265513628	-0.6115596005508915	0.0	B	SCYL1	#fc8d62
ENSG00000178982	-0.233573134411789	0.0	0.0	-0.176178816664934	-0.3284219800247923	-0.2202446366555363	-0.1791527028036041	-0.4448064734078665	0.2895591381103933	-0.6276121503865889	-0.5732284785157209	0.0	-0.3514064607526752	-0.2376985573293684	-0.2829814754700034	-0.2750897252651484	0.0	0.0	0.0	B	EIF3K	#fc8d62
ENSG00000134049	0.0	-0.3086589704603028	-0.3805143646412464	-0.2644991462508378	-0.4170394571431682	0.0	-0.5923771861846575	0.0	0.0988763178302415	-0.3023074521877905	-0.3835353154991203	-0.4817158715487868	-0.5216921008972217	0.1931116328327136	0.0	0.0	0.0	0.0	0.0	B	IER3IP1	#fc8d62
ENSG00000158828	-0.3241775075481959	-0.3972488720959319	-0.4641997330460316	-0.5309868655608703	-0.4025589373360465	-0.2804682183309828	-0.3071268188120514	-0.5832748420253641	-0.5232506317854225	0.253353067762976	-0.5385193192235516	0.0	-0.4206561720254174	-0.4394158923272021	-0.524561936016623	-0.422274323745946	-0.4086758293950023	-0.7244248248272148	-0.5972735921498126	B	PINK1	#fc8d62
ENSG00000163840	0.5362182993187847	-0.2941465775112641	-0.6759198621056459	-0.4377195616849403	-0.5175120247041921	-0.6593483062929008	-0.2865151445597241	0.0	-0.5918575929544794	-0.592234027940469	-0.4526851566035432	0.0	-0.5913103133889497	-0.6084556281161423	-0.7843734386927818	-0.8921701605857281	0.0	0.0	0.0	B	DTX3L	#fc8d62
ENSG00000105404	0.0	-0.1924118719275221	0.0	0.0	-0.2123605082961113	-0.2969799312779441	0.0	0.0	0.0759252051558218	0.0	-0.4737852950322377	0.0	-0.2697838659651271	-0.5398674208865767	-0.5632035295561743	-0.321319956901931	-0.4248358460566156	-0.6635708017882724	0.0	B	RABAC1	#fc8d62
ENSG00000278615	-0.2118603852431424	-0.1266044448385059	0.0	0.0	-0.1751242763734418	-0.3030358249209908	-0.2762685399120383	0.0	0.0	-0.2376192188280992	-0.2623786272323472	0.0	0.0	0.0	0.0	-0.568216399369215	-0.3299833773850752	0.0	0.0	B	C11orf98	#fc8d62
ENSG00000090382	-0.6849196300126444	-0.1945334575350306	-0.4761879216553564	-0.4232484629359199	-0.2231787190626634	-0.4125324752832259	0.0	0.0	-0.3600389372504838	-0.4140605410256186	-0.4502326689286952	0.0	-0.4312455112306596	-0.4864532512378913	-0.4877841383239767	-0.405548108034093	-0.7442808570231002	-0.6035481520213446	0.0	B	LYZ	#fc8d62
ENSG00000269858	-0.3916622775533623	0.0	0.0	0.1980988731099592	-0.3075614632765663	-0.5062927154703976	-0.2958739312806573	0.0	-0.2527178156181643	0.0	-0.3716010783462851	-0.4650599762001318	0.0	-0.1539810154140564	-0.4101680548426022	-0.3297045747444479	-0.3549195607807365	-0.8181313117313894	-0.6016072435794523	B	EGLN2	#fc8d62
ENSG00000162545	-0.358534188107144	0.0	-0.3675806798575999	-0.3234615953441812	0.0	0.0	0.2580112294818932	-0.6793123689004567	-0.5280172947912588	-0.5118150821188894	0.0	0.0	0.0	-0.2631027091363686	0.0	0.0	0.0	0.0	0.0	B	CAMK2N1	#fc8d62
ENSG00000167600	-0.5540563612421407	-0.3971662774090693	0.0	-0.3430663983339912	0.0	-0.4014281904090825	-0.3528522948557925	0.0	-0.3842087327872152	-0.3006199070959092	-0.2634154844759843	0.0	-0.3606204959541073	-0.7546438270732939	-0.4491698823603983	0.0	0.0	-0.9104334083434706	0.0	B	CYP2S1	#fc8d62
ENSG00000144821	-0.5483034460715416	-0.3511740510560304	-0.6631245215800493	-0.2937146785998676	-0.3165042551967756	-0.3594043870203957	-0.4716509022934708	0.0	-0.1491836049571664	0.0	-0.4062709361878016	0.0	-0.2416852680599477	0.0	-0.4359966523695138	0.0	0.0	0.0	0.0	B	MYH15	#fc8d62
ENSG00000109180	-0.3719445752521007	-0.1322538453873571	0.0	-0.2350694050780372	-0.2265453861990968	-0.5615710527813179	-0.4685489130976318	-0.3750285877203549	0.1705224854148918	-0.1964256681339789	-0.517330267752154	0.493209898933226	-0.4996547682407965	-0.3871959192105577	0.0	0.0	-0.6054738489145087	0.0	0.0	B	OCIAD1	#fc8d62
ENSG00000110484	-0.5097499921525721	-0.3478179735131499	-0.61425067426754	-0.4793123095037314	-0.6835750500478558	-0.3752876260103746	-0.6381924836860438	-0.5927527603426757	-0.5481246229605402	-0.658826263877127	0.0	0.0	-0.6840086504538723	-0.6373911359891002	0.0	0.0	0.0	0.0	0.0	B	SCGB2A2	#fc8d62
ENSG00000172020	-0.6152525781472015	-0.8309749942837672	0.0	-0.7609561262578587	-0.2474821580551162	-0.7560361137913695	0.0	0.0	0.0	0.0	0.0	0.0	-0.707968681623847	-0.7803471818472723	0.0	0.0	0.0	0.0	0.0	B	GAP43	#fc8d62
ENSG00000206535	-0.3562865038176074	-0.212814422788336	-0.3284578430758878	-0.2869217163692354	0.0	-0.3264827149498654	0.0	0.0	-0.5094849295371736	-0.5151451834177186	-0.495737195644068	0.0	-0.373453894182855	-0.3404352197348467	-0.4571778446607816	0.0	0.0	0.0	0.0	B	LNP1	#fc8d62
ENSG00000142065	-0.3895054730304562	-0.2697084059647392	-0.3328175982872189	0.0	0.0	0.0	-0.2408394078470502	0.0	-0.2912506840125091	0.2128924921447114	-0.1716322540993872	0.0	-0.1921793509183628	-0.4311890552172288	0.0	-0.269807197266384	-0.5326447120270597	0.0	0.0	B	ZFP14	#fc8d62
ENSG00000257727	-0.578266483876492	-0.4538519923516058	-0.1679060058730543	-0.436336550944231	-0.3521507292084566	0.0	0.0	0.0	0.1322557167770317	0.1309570797321504	-0.5643996611198776	0.0	-0.3771607324903595	0.0	0.0	-0.2288181384372727	0.0	0.0	0.0	B	CNPY2	#fc8d62
ENSG00000092841	-0.5661501753120346	-0.1732321262529414	-0.1900763651291497	-0.3651706739496236	-0.360323902279396	0.0	0.0	0.0	0.4336563386265334	-0.4867401040254701	0.0	-0.4424615946740342	0.0	-0.8976134453750686	-0.4667350820284573	-0.393871782521373	0.0	-0.6537908881146165	0.0	B	MYL6	#fc8d62
ENSG00000110955	-0.601508090902478	-0.4068521441496416	-0.4040480647966785	-0.5813767760482911	-0.4202062610915902	-0.648710346730666	-0.4575975923639312	0.0	-0.6955340572428022	-0.906200699025803	-0.618584981774673	-0.4035097056264461	-0.7149528567644133	-0.6838332443879354	-0.6094004582206727	-0.6395566967965091	-0.586679253728841	-0.5835870286788257	-0.738264349874504	B	ATP5B	#fc8d62
ENSG00000004776	-0.4747101798943042	0.0	0.0	0.0	0.0	-0.1330749225484421	0.0	-0.3663147555330491	-0.5198931872201894	-0.7487805338976911	0.0	-0.597853040665909	0.0	-0.3251379465077629	0.0	-0.2840651008968284	0.0	-0.5172327267454784	0.0	B	HSPB6	#fc8d62
ENSG00000075415	-0.8149324429699485	-0.4300923227493158	-0.3715395108853775	-0.4914637874696787	0.0	0.4167356155214065	0.0	0.622627664229425	-0.1324975645174969	-0.520854040879662	-0.5181074030236931	-0.57180635016041	-0.2543976608241679	-0.1414037504348564	-0.4098141429861326	-0.3475486306802369	0.0	-0.4418801096466416	-0.5958065851641452	B	SLC25A3	#fc8d62
ENSG00000128052	-0.6017731291394164	0.2209259119879504	-0.4009939052797763	-0.6628926671595052	0.0	-0.253554402120799	0.0	0.0	-0.6823433758139751	0.0	0.0	0.0	-0.3051653139540163	-0.3334643903312679	-0.490282136868753	-0.6806393882476561	0.0	0.0	0.0	B	KDR	#fc8d62
ENSG00000172818	-0.2933600758007623	-0.4576641046693928	0.0	0.0	0.0	0.0	0.0	0.4055328730989062	-0.1008300686644614	-0.5915671559537089	-0.2085229309196188	0.0	-0.3674729049189062	-0.4025732938377095	-0.4980162306851732	0.4804061612192143	0.0	0.0	0.0	B	OVOL1	#fc8d62
ENSG00000035720	0.0	-0.3918303529107176	0.0	-0.4405899638709695	0.0	0.0	-0.4484383335701185	0.0	-0.3733890830325821	0.2699570339137335	-0.5533143300172179	0.0	0.0	-0.3583881927807295	-0.5954077087278977	0.0	0.0	-0.8568953554912365	0.0	B	STAP1	#fc8d62
ENSG00000139645	0.0	0.0	-0.2476438677320426	0.0	0.0	-0.5578512469849881	0.0	0.0	-0.5823358286406615	-0.3600173244677456	0.0	-0.4862483869997211	0.0	-0.1724536558592472	0.0	0.0	0.0	0.0	0.0	B	ANKRD52	#fc8d62
ENSG00000188508	-0.4180435694707907	-0.3366486823530683	-0.3378863484532315	-0.4105927843820915	-0.3861230288766673	-0.2881717226514295	-0.2505164298986723	-0.5649685338573553	-0.2861673460969541	-0.3628109350994692	-0.5296094045643014	-0.7383066833169469	-0.3307459259789624	-0.4074589489002963	-0.3827403921802613	0.0	-0.6819031656367398	-0.6464968773242546	0.0	B	KRTDAP	#fc8d62
ENSG00000053371	-0.1793503991049881	-0.2179630043943854	0.0	-0.1573113624032502	-0.1657469609853339	-0.151642857532073	0.0	0.0	-0.1275485819128334	-0.2968964422177025	-0.430357205139937	0.0	-0.3193415315682703	0.0	-0.2247767485485968	-0.3662961613377419	-0.5653273392754651	0.0	0.0	B	AKR7A2	#fc8d62
ENSG00000206073	-0.7130266924150284	-0.6268702830127222	0.0	-0.6712786548858529	0.0	0.0	-0.7139969283627381	-0.7945772786659587	0.0	0.0	0.0	0.0	0.0	-0.7795490875229332	0.0	0.0	0.0	0.0	0.0	B	SERPINB4	#fc8d62
ENSG00000158008	-0.436929877021396	-0.2376226158968678	-0.4108962555422742	-0.2747634774033491	0.0	-0.155439614831925	-0.2454534669373802	-0.552066250906572	-0.2606449778380812	0.0	0.0	0.0	0.0	0.0	0.0	0.0	0.0	0.0	0.0	B	EXTL1	#fc8d62
ENSG00000164236	-0.4761039945011272	-0.5970283305427186	-0.7658287711842698	-0.528509665195114	0.0	-0.5289002658969234	-0.408998916908271	0.0	-0.782354223144195	-0.7702370732989797	-0.7355756691617842	0.0	-0.745356503003487	-0.5590983730882466	0.0	-0.799908498172565	0.0	0.0	0.0	B	ANKRD33B	#fc8d62
ENSG00000113790	-0.2152439076318666	-0.3320436057684816	0.0	-0.3048144586225362	0.0	-0.2923638238478518	-0.3309754242296558	0.0	-0.3253017677436453	-0.5456549436146767	0.0	0.0	-0.4368904378474988	-0.1979535814232355	-0.3854522099002881	0.0	-0.4525208213428599	0.0	0.0	B	EHHADH	#fc8d62
ENSG00000167862	-0.2576680103015955	0.0	0.0	0.0	0.0	-0.5454438647824457	0.0	-0.3690589260989034	0.0	-0.4396079683364185	0.0	0.0	0.0	-0.3184067849293984	-0.392423767611493	-0.6069667073454367	-0.4318252011050965	0.0	0.0	B	MRPL58	#fc8d62
ENSG00000161547	0.0	-0.3731435273572177	0.0	-0.30948016636872	-0.4414827551294696	-0.2567253206894937	-0.3400008220422498	-0.4942645222275462	0.0	-0.4263060687967049	-0.6422064341292121	0.0	-0.2373468332258913	-0.3340619624812671	-0.3812003634223314	0.0	-0.4777433510475158	0.0	0.0	B	SRSF2	#fc8d62
ENSG00000186407	0.0	-0.7574664767941888	0.0	-0.8349196230435135	-0.7542744708986037	-0.8906781370248029	-0.6969735609912733	0.0	-0.6663302963663433	-0.5803813843549888	-0.6243962953385424	0.0	-0.8623290807487094	-0.5540971932801291	-0.7160624449969801	0.0	0.0	0.0	0.0	B	CD300E	#fc8d62
ENSG00000163898	-0.5491416967138367	0.0	0.3074870620871001	-0.1426374213133963	0.0	-0.2186020455747208	-0.3275459775281307	-0.5199707778689024	-0.2027777856226659	0.0	0.0	0.0	0.0	-0.2779876233958017	-0.4985314028530707	-0.5232636363044534	-0.5643616968189068	-0.6888010978865787	0.0	B	LIPH	#fc8d62
ENSG00000076043	-0.5798302136317919	-0.2179487237982126	0.1547553615439739	-0.2294081336530571	-0.2527657707762579	-0.2948704514546238	0.0	0.0	0.0	0.0	0.0	0.0	0.0	-0.1814717456531934	-0.3714400833433891	-0.3528410754187597	0.0	0.0	0.0	B	REXO2	#fc8d62
ENSG00000137634	0.0	-0.7742301425674095	0.0	-0.5689199892770138	0.0	0.0	-0.6317999387515667	0.0	-0.4713872767011374	0.0	0.0	0.0	0.0	-0.2437522534688727	0.0	0.0	0.0	0.0	0.0	B	NXPE4	#fc8d62
ENSG00000154229	-0.4369601000139607	-0.3533777855214702	-0.23671269515384	-0.6134439020031672	-0.2460886041138058	0.0	-0.3460974594964783	-0.3730306277053585	-0.1353136985602176	-0.2086428913399994	-0.3818840043607708	0.0	-0.4529600857430182	-0.6466674039869859	-0.2710963871054709	0.0	-0.4782826730643923	-0.5999581061906251	0.0	B	PRKCA	#fc8d62
ENSG00000182481	-0.3752134831049479	-0.2773748553817845	0.0	-0.1824666570237801	0.0	-0.4632197966377551	-0.2672529692902732	0.0	-0.2748119837814781	-0.6050296572758185	-0.23009653537701	0.0	0.0	-0.431701168631689	0.0	-0.481729054266088	-0.4503918537555121	-0.5080082011575847	0.0	B	KPNA2	#fc8d62
ENSG00000180425	-0.4948685102470014	0.0	0.0	0.0	0.0	0.0	-0.395897065628882	0.0	-0.3910919797745506	-0.3669002943100034	0.0	0.0	0.0	0.0	0.0	-0.4821934073247509	-0.6646126097006448	0.0	0.0	B	C11orf71	#fc8d62
ENSG00000130811	-0.3925994215063887	-0.3487006902636456	0.0	-0.284785740466003	-0.2954191031577987	-0.6131537911784731	-0.2727370900397144	0.0	0.2733067596721907	-0.2174005178843456	-0.6110642007958318	0.0	-0.2207930630428576	-0.3700310505476494	-0.5956072158444893	0.0	0.0	-0.7069999290443828	0.0	B	EIF3G	#fc8d62
ENSG00000056097	-0.7832070362913068	-0.2867976191758416	-0.1336385249156507	-0.5949454143194384	-0.3875487716027525	0.3274357296582084	0.0	0.0	-0.2850225396254354	-0.5619767290769478	-0.5148944118911353	0.0	-0.4427839664222652	0.0	0.0	0.3765736653329883	0.0	0.0	0.0	B	ZFR	#fc8d62
ENSG00000039139	-0.2099927356951749	0.129479916493231	0.0	0.0	0.0	0.0	-0.6029504904246916	0.0	-0.4636801087171324	0.0	-0.3827502730206682	0.0	-0.4071736920754927	0.0	-0.4038938663658529	-0.580231806822695	-0.569106607948487	0.0	-0.6494039722491061	B	DNAH5	#fc8d62
ENSG00000078081	-0.4824162576509622	-0.3212743065308414	0.0	0.0	0.0	0.0	-0.6282252742996253	0.0	-0.1332160335473696	-0.4038002188188476	-0.5289449441429721	0.0	-0.3168264487096559	-0.5025721809494044	0.0	0.0	0.0	0.0	0.0	B	LAMP3	#fc8d62
ENSG00000111341	-0.3361151272714561	-0.1216776693298302	-0.1512917855883085	-0.3339879202857218	0.0	-0.3508830874488828	0.0	-0.3604192664197241	0.0	0.1477094074084417	-0.1722210153313235	0.0	0.0	-0.2758103987149517	0.0	0.0	-0.5933103706791136	-0.6932297153406722	-0.6199707503622166	B	MGP	#fc8d62
ENSG00000105011	-0.1829624493705178	-0.3657552078819518	0.0	-0.2478500840144177	0.0	-0.3169011748489723	-0.3247630320561864	0.0	-0.1546265213069392	0.0	-0.3055713983339412	0.0	0.0	-0.6848855138393858	-0.5490918304553503	-0.3701329316261671	0.0	0.0	0.0	B	ASF1B	#fc8d62
ENSG00000110245	0.0	-0.6210875212754768	-0.3866303658135266	-0.3184173681018451	0.0	0.0	-0.4076918506719084	0.0	0.0	-0.726738263930442	-0.3610473973169406	0.0	-0.4267453935982037	-0.4398466171815889	0.0	0.0	0.0	0.0	0.0	B	APOC3	#fc8d62
ENSG00000164151	0.0	-0.2880202974187572	-0.2765613153468991	-0.3965686325605989	0.0	0.0	0.0	0.0	-0.5077569292192552	-0.3990233981921843	-0.267869489715052	-0.5631581856622268	-0.2154696084688828	-0.55022801363118	-0.3232458391436508	-0.3471668469066238	0.0	-0.7934032714255902	0.0	B	ICE1	#fc8d62
ENSG00000242852	-0.2630707126886267	-0.390229389328488	0.0	-0.3878764044008756	-0.2685223595209867	-0.2463919878907149	-0.467807910402801	0.0	-0.0579692166259129	-0.5823235258498405	-0.2345944394673506	0.0	0.0	0.0	0.0	0.0	-0.5348419034976905	0.0	0.0	B	ZNF709	#fc8d62
ENSG00000013583	0.0	-0.1732617299627565	0.0	-0.1310243329927564	-0.2862989181471468	0.0	-0.2073128878882746	0.0	0.0	-0.4498000713863685	-0.2972986381303104	0.0	-0.305456615323743	-0.3418404912426038	-0.327836070655688	0.0	0.0	-0.6642084218428764	0.0	B	HEBP1	#fc8d62
ENSG00000168724	-0.547133331491496	0.0	0.0	-0.3201324276014102	0.0	-0.2747301763670605	0.0	0.0	0.0904869706187417	-0.4758071474787759	0.0	0.0	0.0	-0.5280958177310747	0.0	0.0	0.0	0.0	0.0	B	DNAJC21	#fc8d62
ENSG00000084444	-0.4237668463733998	-0.2309135942047586	-0.2025676740446721	-0.2586133174186539	-0.1768444755172517	0.0	-0.1985207487784543	0.0	-0.5866147245824016	-0.1930498205136482	-0.1650803583490847	-0.4797444244848611	-0.2372640959914911	-0.1539182870573221	-0.2648499605673287	0.0	0.0	0.0	0.0	B	FAM234B	#fc8d62
ENSG00000112977	-0.4340527813812595	-0.1248173570275811	0.0	-0.2227271187366917	-0.2770684543250054	0.0	-0.2923413512584675	0.0	-0.148948577200648	-0.1881260739845951	-0.3151587418006695	0.0	-0.1777998541846715	-0.1996924001021126	0.0	0.0	0.0	0.0	-0.5860996914693242	B	DAP	#fc8d62
ENSG00000133398	-0.488482002201297	-0.2935016701837693	0.0	-0.4539016182168017	-0.4839930218441325	0.0	-0.484633633192035	0.0	0.0533315189715707	0.0	-0.4922804080152248	-0.7280756974854364	-0.3802258594912198	0.0	-0.3933984509200608	-0.2376385631391927	0.0	-0.6145386309179999	0.0	B	MED10	#fc8d62
ENSG00000214212	-0.1728305911435827	-0.4307931018336141	-0.5089272801299439	-0.2477657683350022	-0.238536356447521	-0.4239438373548305	-0.6685695904978777	0.0	-0.3349745612084769	-0.2999529287748991	-0.3744000845525134	0.0	-0.3299335524837167	0.0	-0.5506608252159657	0.0	0.0	0.0	0.0	B	C19orf38	#fc8d62
ENSG00000165566	-0.4327692257154188	-0.2861864206833805	-0.5794777593592304	-0.8675481932083703	-0.6510397616919174	0.0	-0.8389585057124268	0.0	0.0	0.0	0.0	0.0	0.0	-0.5684719654925996	-0.3829912772981946	0.0	0.0	0.0	0.0	B	AMER2	#fc8d62
ENSG00000070019	-0.8089691630755615	-0.5746665509143283	0.0	0.0	0.0	0.0	0.0	0.0	-0.5770057958057698	0.0	0.0	0.0	0.0	-0.9001991223244147	-0.8518130608588383	0.0	0.0	0.0	0.0	B	GUCY2C	#fc8d62
ENSG00000142676	-0.2369451766526667	-0.2889981665662336	0.0	-0.1564571465698981	-0.216499078014897	-0.1789982575657653	-0.2752825842460757	0.0	0.0944597750290672	-0.4451520099562313	-0.4566635227358636	0.0	-0.3672247365185049	0.0	-0.2815438811157737	-0.4574270205378297	-0.4368021099826812	-0.4184303406304063	0.0	B	RPL11	#fc8d62
ENSG00000167881	-0.2846263256172706	-0.3031164983174096	-0.134868123190205	-0.4892985093517764	-0.3778566840645802	-0.1510078159712142	-0.3642518513540314	-0.3809909485084174	-0.3969841080374507	-0.4003660816870176	-0.5139025838909841	0.0	-0.3284466052891017	-0.145823987582726	0.0	0.0	-0.3750628893707944	0.0	-0.4719676736713474	B	SRP68	#fc8d62
ENSG00000118181	-0.4108275963629835	-0.3400242182319886	0.0	0.0	-0.1605017884002681	-0.5074379204279929	-0.240952541636415	0.0	-0.3012540282314602	-0.6055458551971139	-0.4595371145100581	0.0	-0.2942276004677371	-0.2423544662623567	-0.4369157973965724	-0.3819775776947322	-0.5615110535627059	-0.4512663532426007	0.0	B	RPS25	#fc8d62
ENSG00000023734	-0.7643648585603119	0.0	0.0	-0.1461742676232196	0.0	0.2583660730165137	0.0	0.0	-0.6031737288527973	-0.5699788022711405	-0.2792100210797734	0.0	0.0	-0.1570230466683862	0.0	0.3200802249448923	0.0	0.0	0.0	B	STRAP	#fc8d62
ENSG00000149591	-0.5528403014070429	-0.6602445659498966	-0.447104026046184	-0.728923542914603	-0.5337389107709763	-0.5287050132527377	-0.4815778315222326	0.0	-0.1168761550269793	0.3805447532214001	-0.6614808602801633	0.0	-0.6981679596395144	-0.5331353618879807	-0.5112292710127687	-0.6142192304355671	-0.4754513951016627	-0.6282102629599094	-0.4538486152304396	B	TAGLN	#fc8d62
ENSG00000178878	-0.6972440023408231	-0.5041938608525802	-0.5319786245703957	-0.7324059030277607	-0.574788187249129	-0.6151045751876296	-0.6677754801006387	-0.5358790267507055	-0.5576111673790957	0.3240378104288093	-0.622962204103948	0.0	-0.6579306691605336	-0.6998885716195772	-0.6095396332452119	-0.3810937670199751	-0.6723043928947473	-0.6284152556570849	-0.6017543989024182	B	APOLD1	#fc8d62
ENSG00000111276	-0.6256491754425667	0.0	0.0	-0.3588159955355802	0.0	-0.4100568582558089	-0.4227697247781868	0.0	-0.1377607096513512	-0.5886111551936516	-0.5148209688645808	0.0	-0.5067105144793724	-0.5197086682939485	0.0	0.0	0.0	0.0	0.0	B	CDKN1B	#fc8d62
ENSG00000160588	-0.8847710730449522	-0.5271231244536222	-0.2810724313616532	-0.5228132281309698	0.0	-0.4871246706042979	-0.246415138770788	0.0	-0.5556092538797445	-0.5709620666952455	-0.2566520508543352	0.0	-0.2931238008773923	-0.7267420169752623	-0.6251147487196608	0.0	0.0	0.0	0.0	B	MPZL3	#fc8d62
ENSG00000105141	-0.7299945133991474	-0.4826998855921637	-0.4846302934492902	-0.3379044892695405	-0.6045588035820681	0.0	0.0	0.0	-0.2335093463348656	-0.9050268681110508	0.0	0.0	0.0	-0.3691610403958001	-0.6728556032515455	0.0	0.0	0.0	0.0	B	CASP14	#fc8d62
ENSG00000167283	-0.304281712088728	-0.2062442805818567	-0.2019246980271823	-0.174567084520186	-0.321870651091255	0.0	-0.1640743674187724	0.0	0.1153523370391375	-0.5529537151010386	-0.1947954856632021	0.0	-0.3068018590875718	-0.1903442651931998	-0.2215744046309347	-0.407716653941958	0.0	0.0	0.0	B	ATP5L	#fc8d62
ENSG00000122026	-0.2034182675052932	-0.3146810007723233	0.0	-0.30427607298415	-0.174902638296653	0.0	0.0	0.0	-0.2703379771300325	-0.632965173523397	-0.5484245221669279	0.0	-0.3107150280273598	0.0	-0.2174214998424681	0.0	-0.3341784490538905	-0.6479718470424572	-0.5964296614715213	B	RPL21	#fc8d62
ENSG00000075673	-0.7392395544565179	0.0	0.0	0.0	0.0	0.0	-0.7481473340887215	0.0	-0.5913737514801393	0.0	0.0	0.0	0.0	-0.4570297960677194	0.0	0.0	0.0	0.0	0.0	B	ATP12A	#fc8d62
ENSG00000139505	-0.7951754165400056	-0.4344541019512	-0.7782736196134828	0.0	-0.5671451199106357	0.0	0.0	0.0	0.0	-0.656816486253862	0.0	0.0	0.0	0.0	0.0	0.0	0.0	0.0	0.0	B	MTMR6	#fc8d62
ENSG00000167900	-0.1587933467987434	-0.4004435231096345	0.1430939881729985	-0.4420822650391569	-0.1979491559277008	-0.2714465125613219	-0.3038613444269662	-0.4846950354251884	-0.3455570109934965	-0.1668714603918288	0.0	0.0	0.0	0.0	-0.3716657669586777	0.0	-0.5230966772258596	0.0	0.0	B	TK1	#fc8d62
ENSG00000145536	-0.3292776798770913	-0.1478738692365813	-0.6581147327748703	-0.3751851038955385	0.0	-0.4227088509150846	-0.3476901154792536	0.0	0.0	0.0	0.0	-0.5944222818306499	-0.3183535110478796	-0.2188575255966454	-0.3401800419285553	0.0	0.0	0.0	0.0	B	ADAMTS16	#fc8d62
ENSG00000116663	-0.3917848865151135	-0.2640229169177531	-0.3375166856763576	-0.3599196508503885	-0.2774485077076261	-0.2879476172891322	-0.219491781756578	-0.5342685688276998	0.0663261752478844	-0.2110383511861802	0.0	0.0	-0.2865433192089988	0.0	0.0	0.0	0.0	-0.6324512352654558	0.0	B	FBXO6	#fc8d62
ENSG00000162552	-0.329399409790603	-0.6100292559172873	-0.3454685525844926	0.0	0.0	0.0	-0.2716709728568228	0.0	-0.1392604101018417	0.0	-0.1732249201144899	0.0	0.0	-0.2713960522138699	-0.7026281666000609	-0.4751696583786734	0.0	0.0	0.0	B	WNT4	#fc8d62
ENSG00000102763	-0.4513117936464508	0.0	-0.330093071407964	-0.2441067533893246	-0.1917494508090473	-0.2334267759323293	0.0	0.0	-0.2887325472832678	0.0	-0.2675339792802965	0.0	-0.3102929202371471	-0.3384172447022596	0.0	0.0	0.0	-0.3984073708252388	-0.5100842535002135	B	VWA8	#fc8d62
ENSG00000175206	-0.7597522085172904	-0.6249819223237908	-0.4214568912339875	-0.6739752814137611	-0.6897445439225879	-0.6917369159079606	-0.673399143231898	-0.8977574837383202	-0.1178858787022868	-0.6519641521397158	-0.6484414428116334	0.0	-0.4899617338155422	-0.4104938994290121	-0.4193816448628192	-0.7678350481122835	-0.8955019762702571	0.0	0.0	B	NPPA	#fc8d62
ENSG00000102780	0.0	-0.1888808550202806	-0.2733883503107669	-0.2428141065950298	0.0	0.0	-0.3368133089376227	0.0	-0.5897859734502534	-0.361190152679146	-0.2340491601377369	0.0	-0.3552414549260676	-0.4179316669375143	-0.3472259111908149	0.0	0.0	-0.60478809940642	-0.5015658996449596	B	DGKH	#fc8d62
ENSG00000083444	0.0	0.0	0.0	-0.3771319851714704	-0.1969086324750911	-0.5483461963885252	0.0	0.0	-0.1567069159148137	-0.4451700922451694	-0.3084484439325692	0.0	-0.3243019813652196	-0.3807531761743226	-0.3073947215289141	-0.4302342588816912	-0.3549231949904229	0.0	-0.5605366881814371	B	PLOD1	#fc8d62
ENSG00000108679	-0.3471067600746766	0.0	0.0	0.1364928994051953	-0.4901544636530465	-0.3796129408053498	-0.1974916637577648	0.0	-0.3221128465921714	-0.1274435378648266	-0.4365350041255371	0.4062757138178473	-0.4187783001243035	-0.1729700284480524	-0.299305000968067	0.0	0.0	0.0	0.0	B	LGALS3BP	#fc8d62
ENSG00000179604	0.0	-0.2755088398219888	-0.2241095467162238	-0.1539307304419244	-0.3546776569368705	-0.2373393396425828	-0.1866091837207764	-0.4358658426833905	-0.4543760583260989	-0.2152235782046521	-0.2085025344901949	-0.4579794797455206	-0.288759191766091	-0.3457049993222126	-0.232331135490687	0.2650171309221868	0.0	-0.4967274187127487	0.0	B	CDC42EP4	#fc8d62
ENSG00000150630	-0.6711658187156766	0.2205649569977397	-0.2404116083223946	0.0	0.1947275606434901	0.0	0.2038261288013431	0.0	-0.401833603035085	-0.4484436600534511	-0.1935652791969342	0.0	-0.4967365202202042	-0.1351322091617612	0.0	0.0	0.0	-0.4760531446331663	0.0	B	VEGFC	#fc8d62
ENSG00000109775	0.1652825132803492	0.0	0.0	0.0	0.0	-0.503826579321163	0.0	0.0	-0.1666607692087648	-0.3601128809190183	-0.2899227734225702	0.0	-0.2202630161306186	-0.1903810025189641	0.0	-0.340487677325739	-0.5479011775318346	0.0	0.0	B	UFSP2	#fc8d62
ENSG00000139289	-0.1768756088842157	-0.2850531860671506	-0.2668455113710238	-0.4120672746885063	-0.1677743305267433	-0.142559061605267	-0.2676778709825727	-0.3743491890161798	0.2074153863319185	-0.1820391876588875	0.0	-0.6025741638336161	-0.548756590258995	0.0	-0.437606364475237	-0.2721679040060945	-0.3970931383227366	0.0	0.0	B	PHLDA1	#fc8d62
ENSG00000111229	-0.5755066938703737	0.0	0.0	-0.142839202688632	-0.2820293939677705	-0.1822483311253867	0.0	0.0	-0.1342505649772034	0.0	-0.4162781796322087	0.0	-0.2044224408843056	-0.2501618769001607	0.0	-0.2429503126087394	0.0	0.0	0.0	B	ARPC3	#fc8d62
ENSG00000182040	-0.8116098802039078	0.0	0.0	0.0	0.0	-0.5675901285592136	0.0	0.0	-0.7016739081811316	0.0	-0.6581995924960143	0.0	-0.3913893325698246	-0.9287263542017224	0.0	0.0	0.0	0.0	0.0	B	USH1G	#fc8d62
ENSG00000176788	-0.5963044508080871	-0.4539078069043789	0.0	-0.4074133402551168	-0.4209025447743744	-0.3807343183645394	-0.1906351155361532	-0.8999447385432608	-0.5386744441496667	-0.2534316386406957	-0.3202273223435032	0.0	-0.2804064942784932	-0.4181249019650884	-0.5494056970185324	-0.5012651409437089	0.0	0.0	-0.6645617863374048	B	BASP1	#fc8d62
ENSG00000160888	-0.7626026104834698	-0.6344296574905103	-0.308146543904457	-0.62073891106172	-0.3808367199402627	-0.4369197919270381	-0.6207592721866984	-0.5774367724741297	-0.2133595628478749	-0.3603005995422477	-0.7325317668139553	0.0	-0.7488171108832431	-0.719143824437196	-0.4644045579215348	-0.6932442889175825	-0.3691211293056221	-0.8357973936138758	0.0	B	IER2	#fc8d62
ENSG00000185519	-0.805765030166811	0.0	0.0	-0.4895715893803951	0.0	0.0	0.0	0.0	-0.5724548131359403	-0.6687489578861544	0.0	0.0	-0.7540230980014315	-0.3505850123667185	0.0	0.0	0.0	0.0	0.0	B	FAM131C	#fc8d62
ENSG00000111726	-0.4026710102877396	0.0	0.0	0.0	0.0	-0.6098566033250095	0.0	-0.4952039632665471	-0.2722301873965749	-0.20823129210669	-0.2716183244752466	0.0	-0.214336323014944	-0.5179255656686931	0.0	-0.3137953676001373	-0.4317458061251727	0.0	0.0	B	CMAS	#fc8d62
ENSG00000007314	-0.1926173367428893	0.0	0.0	-0.203954375104568	-0.3133589565697768	-0.2107958134474696	0.0	-0.8251704740667123	0.0	-0.5999802321088445	0.0	0.0	0.0	0.0	-0.7232719303961523	0.0	-0.4616186144959597	0.0	0.0	B	SCN4A	#fc8d62
ENSG00000110660	-0.2187017726323029	-0.239719574086085	-0.2610036670521896	-0.4142181688307617	0.0	-0.486288620494465	-0.4540061757061494	0.0	-0.3111689851827257	-0.4189509952218886	0.0	0.0	-0.3010198342287504	-0.5900764795896489	0.0	0.0	0.0	-0.6604993226184371	0.0	B	SLC35F2	#fc8d62
ENSG00000110723	-0.735993812126234	-0.4041932245356767	0.0	-0.4611341176997923	0.0	-0.5526562303075525	0.0	0.0	0.2655470204421076	-0.8272326191557715	0.0	0.0	-0.3661421680210777	-0.6397681255561373	-0.6033589704535908	0.0	0.0	-0.7770529809279244	0.0	B	EXPH5	#fc8d62
ENSG00000175193	-0.2500298203555219	-0.4816322569652589	-0.269619404066548	-0.5601082831956583	-0.3970432759556317	0.0	-0.2107279065943744	0.0	0.0	-0.3369771627920517	-0.3908584281214259	0.0	-0.4176185814824436	-0.3385268953016176	0.0	0.0	0.0	0.0	0.0	B	PARL	#fc8d62
ENSG00000150787	-0.4231591953100025	-0.1282711483026586	0.0	-0.1780008065467144	-0.1901898536965417	-0.3796506188566509	0.1977871009802513	0.0	-0.2171621334444947	0.0	-0.4020780122712006	0.4223743255927228	-0.5072015114475855	-0.2584963648847249	0.0	0.0	-0.3632962138713377	0.0	0.0	B	PTS	#fc8d62
ENSG00000185361	-0.0988111182117403	-0.2958837020912118	0.0	-0.4019683911337723	0.0	-0.3128467769125506	-0.211827801656091	0.0	-0.276299622947075	-0.3767767441910139	-0.313618308823511	-0.5091854480414393	-0.304890533448062	-0.1992002224542972	-0.2940718584225523	0.2736824907746247	-0.5143524373936885	-0.5532862684791453	0.0	B	TNFAIP8L1	#fc8d62
ENSG00000174437	-0.6104321449194101	0.0	-0.298025582419278	0.2502178449777839	0.0	-0.2337056167760835	-0.185400241588331	-0.5137724413846699	-0.2758268915452675	-0.5981854407640648	-0.176591767399719	0.0	0.0	0.0	0.3501768466955058	0.0	-0.3511583701107894	0.0	0.0	B	ATP2A2	#fc8d62
ENSG00000180855	-0.6404510077861627	-0.6911087434151743	-0.5374214715400664	-0.4746970644058437	-0.6128514268954959	-0.6119743050734988	-0.7496672603906622	0.0	-0.1984123594437065	-0.9037740441924268	-0.7354512817727682	0.0	-0.6420477278064972	-0.5749292389272824	-0.8015549934951806	0.0	0.0	0.0	0.0	B	ZNF443	#fc8d62
ENSG00000061794	0.0	-0.1313232238074574	-0.1526433547076638	0.0	0.0	-0.6171578523435188	0.0	0.0	-0.1856709019459749	-0.3828739681818837	0.0	-0.5804845751959407	0.0	-0.344227519767867	-0.4010222758616528	-0.5133456119850048	-0.5748329145450664	0.0	-0.4626966030648833	B	MRPS35	#fc8d62
ENSG00000127252	-0.6068540544193981	-0.2659953177294356	-0.3481816115819332	0.0	0.0	-0.4901740812715937	0.0	0.0	-0.4702137070358089	0.0	0.0	0.0	0.0	-0.7612809413809921	0.0	0.0	0.0	0.0	0.0	B	HRASLS	#fc8d62
ENSG00000109846	-0.2153399473929564	-0.2202037084255007	-0.3449282593488814	-0.1490702387335343	-0.1769240783090069	-0.4530902687135988	0.0	-0.6570232211326185	-0.5012681346120251	0.0	-0.176108467049906	0.0	-0.4055377426702868	0.3382339085147274	0.0	0.0	0.0	0.0	-0.5700300132652143	B	CRYAB	#fc8d62
ENSG00000142686	0.0	-0.2627920449806767	-0.5158482074565336	-0.2311368852463061	0.0	-0.3188280553631624	0.0	0.0	-0.32610761264166	-0.4983919709894134	0.0	0.0	0.2362995287665227	-0.6557025891018532	-0.2567207535051621	-0.3430716560898431	0.0	-0.582385435831832	0.0	B	C1orf216	#fc8d62
ENSG00000125726	-0.6201491218060828	-0.5044338284631291	0.0	-0.6568734298726532	-0.7726179172159793	-0.7086888956221655	-0.6967746215521854	0.0	-0.4715000969566835	-0.1616367582923707	-0.5477147179432178	0.0	0.0	-0.6795864585400996	-0.6090500378881426	0.0	0.0	0.0	0.0	B	CD70	#fc8d62
ENSG00000102760	-0.8319769277810691	-0.4648065076922874	-0.6404713113351677	-0.6975109216363325	-0.4347582325728729	-0.5530459061633577	-0.2118720839093949	-0.6821882167078063	-0.4448758824373977	-0.6076586931348927	-0.5243918076668085	0.0	-0.6393348782871616	-0.733494555631722	-0.657020608588713	0.0	0.0	0.0	0.0	B	RGCC	#fc8d62
ENSG00000152492	-0.492246699126819	-0.430711263069541	-0.274969691842299	-0.6645415988810638	-0.4662543328453787	0.5408697218139741	-0.2497350547886007	0.0	-0.2520261908975835	-0.1674449995671411	0.284711053172341	0.0	0.0	-0.5870538878532893	-0.3825388260907703	0.2956887762714417	0.0	-0.5449228944843391	0.0	B	CCDC50	#fc8d62
ENSG00000102743	-0.4573949855245078	-0.2519319868819346	-0.3673521719468868	-0.1463849859247225	0.0	0.0	-0.3748232508323616	0.0	-0.0967048260591767	-0.594535548272009	-0.598996862720803	0.0	0.0	-0.3726182690974501	0.0	0.0	-0.3834055040801651	-0.4676537126147873	0.0	B	SLC25A15	#fc8d62
ENSG00000183722	-0.822514118029007	-0.7934044826599148	0.0	-0.7696096168224072	0.0	0.0	0.0	0.0	-0.7143674825550563	0.0	0.0	0.0	0.0	0.0	0.0	0.0	0.0	0.0	0.0	B	LHFP	#fc8d62
ENSG00000102804	-0.5136059914750764	-0.5931470929275318	-0.136275816726842	-0.6812818761484655	-0.7157281091231052	-0.321020023346688	-0.3853344620457016	-0.5612088486494591	0.0875398741731648	0.2109643423353005	-0.556737229253613	0.0	-0.5777823577600774	-0.4651339031812095	-0.6935290964878047	-0.335947913547821	-0.5513625464669609	-0.7349811201999589	0.0	B	TSC22D1	#fc8d62
ENSG00000111716	-0.4059177483683113	0.0	0.0	-0.2424282383659211	-0.337223341881076	-0.4932708242432517	-0.3375810471719763	0.0	-0.6444426757185627	-0.6457890399632218	-0.536676667682852	0.0	-0.2999821609353665	-0.3107185023461735	-0.4221385770801789	-0.2929235539357797	-0.7105046781849391	-0.6055844056190599	0.0	B	LDHB	#fc8d62
ENSG00000149212	-0.5013382605606022	-0.2271721070353261	-0.5490839802630456	-0.2363352934855771	-0.2040111535674928	-0.572649986688883	0.0	0.0	-0.4298743460717256	-0.3155728054159556	-0.2824500165786964	0.0	-0.3060734575148074	-0.160072676698644	0.0	-0.4976508397501123	0.0	0.0	0.0	B	SESN3	#fc8d62
ENSG00000169020	0.0	0.0	0.0	0.0	0.0	-0.3930743141438207	0.0	0.0	-0.2736539331485576	-0.6141383566643213	-0.3853493894959799	0.0	-0.1698574515800461	-0.2426492552510975	0.0	-0.7226474115164156	-0.6051425269724565	0.4494420568048527	0.0	B	ATP5I	#fc8d62
ENSG00000121361	-0.3076277802286289	-0.1949270392927898	-0.2994775599244705	-0.2694638059183679	-0.3457480294731839	-0.3782991259233128	-0.3522679381828211	0.0	-0.3089503251987089	0.0	0.0	-0.5760542345037662	0.0	-0.6961878883155249	0.0	-0.8185845711052803	0.0	0.0	0.0	B	KCNJ8	#fc8d62
ENSG00000121769	-0.394148568080756	-0.2662242765740302	-0.301985675878801	-0.2410239875256221	-0.4218591751978819	-0.2960701585667684	-0.1853720151573892	-0.3677335087723372	-0.3511427964051087	-0.5520452615842464	0.0	0.0	-0.2864996283735054	-0.2618510737504512	-0.3029637702853722	-0.296797525671929	-0.3939262000370729	0.0	0.0	B	FABP3	#fc8d62
ENSG00000105246	0.0	-0.4178993397801808	0.0	-0.2936356349322677	-0.3069790413179655	-0.276249260904579	-0.2877600290771088	0.0	-0.5108090038025976	-0.9031378241372208	-0.5072654109912439	0.0	-0.4985440150460726	0.0	0.0	-0.5712782322747032	0.0	0.0	0.0	B	EBI3	#fc8d62
ENSG00000249915	-0.4477225164464295	0.0	0.0	-0.3459971418205612	-0.3149594367783507	-0.2212865360672718	-0.3152073815645819	0.0	-0.1767568668399631	-0.2639271967954764	-0.4803499010910349	0.0	-0.1550261660040306	0.0	0.0	0.0	0.0	-0.5245544925563814	0.0	B	PDCD6	#fc8d62
ENSG00000177599	-0.202941062147476	-0.2838150086411984	0.0	-0.1985450161740181	-0.2659865740681699	-0.3663256939195504	-0.3571091603627768	0.0	-0.2122183553816296	0.0	-0.2093895904852403	0.0	0.0	-0.2352878856058989	0.0	-0.3395848154265019	0.0	0.0	0.0	B	ZNF491	#fc8d62
ENSG00000137656	-0.2441633548602039	-0.2147767458766435	-0.2465194510950114	-0.3342911268569032	-0.2104692676900525	-0.3923764432563802	-0.2459590158483499	0.0	-0.5534919398690978	-0.6809480661857074	-0.2650087809495585	0.0	-0.2776156385843383	-0.371854882821641	-0.3024010451372244	0.0	0.0	-0.6850504504197211	-0.6520460337169665	B	BUD13	#fc8d62
ENSG00000120063	-0.3867760273322992	-0.2396185101875613	-0.5978191509751604	0.0	0.0	-0.4850788031789039	-0.2847767342868256	0.0	-0.1649569118449971	-0.3831070088283231	-0.3725446220635616	0.0	0.0	0.0	0.0	0.0	0.0	0.0	0.0	B	GNA13	#fc8d62
ENSG00000084628	-0.7715743369662157	0.0	-0.2739313789846575	0.4308772818943956	0.0	0.0	0.0	0.0	-0.0802947181636019	0.0	0.0	0.0	-0.8304178284391547	-0.3776598400527181	-0.3727257560089633	0.0	0.0	0.0	0.0	B	NKAIN1	#fc8d62
ENSG00000091583	-0.4081830985458153	-0.6520504479440687	0.0	0.0	0.0	-0.3146210006067885	-0.5035594698913224	0.0	0.0	-0.8379125987934596	0.0	0.0	0.0	0.0	0.0	0.0	0.0	0.0	0.0	B	APOH	#fc8d62
ENSG00000172572	-0.7163567913066642	-0.2777461159464862	-0.8627052290382243	-0.3556947475879434	-0.5146380482933093	-0.249084721867708	-0.3582616306550771	0.0	-0.6622394577732112	0.0	-0.6015868621468587	0.0	-0.4596396634381561	-0.79040724558854	-0.4545068215152227	0.0	0.0	-0.8582554703542475	0.0	B	PDE3A	#fc8d62
ENSG00000249709	-0.4053158660224965	-0.2876321478773293	-0.3317751957267164	0.0	-0.1793012747080549	-0.2332127619416165	-0.3772347754127823	0.0	0.0810005695422781	-0.4765069900672174	0.0	0.0	0.0	-0.3406723716154151	0.0	0.0	0.0	-0.5819329535846359	0.0	B	ZNF564	#fc8d62
ENSG00000163923	-0.40225686940591	-0.3715200358033739	-0.3817681831779478	0.0	-0.208406383066277	-0.5322469716023134	-0.4814144384448394	0.0	-0.5519567984471014	-0.7665104087399468	-0.5786267273353526	0.0	-0.6385364981063615	-0.4224017797532826	-0.6151269703589064	-0.4230344030293964	0.0	-0.8051453923795947	0.0	B	RPL39L	#fc8d62
ENSG00000066230	0.0	-0.3834495095111807	0.0	-0.6217645138599587	0.0	-0.3763385453298477	0.0	0.0	-0.3525039340290215	0.0	0.0	0.0	-0.5019045484336165	-0.5660206626797419	-0.5232141957034325	0.0	0.0	0.0	0.0	B	SLC9A3	#fc8d62
ENSG00000111199	0.0	-0.2633704026742174	-0.5062658136111589	-0.4343168141647343	0.0	-0.2706821176293584	0.0	0.0	-0.1450909919440404	-0.317465553977139	0.0	0.0	0.0	-0.301682134367144	-0.3696546571261643	0.0	0.0	0.0	0.0	B	TRPV4	#fc8d62
ENSG00000112902	-0.4202041293414933	-0.2867715272200237	-0.4977982388598099	-0.2928037532430593	-0.3856423766259391	-0.2143804804038787	-0.3923122145335038	0.0	-0.6377025771802128	0.0	-0.6196927269073088	0.0	-0.5742217081831571	-0.1984066200156675	-0.4874279444492134	-0.6416847180704698	0.0	0.0	0.0	B	SEMA5A	#fc8d62
ENSG00000174007	-0.5508975831541916	-0.2273391328336896	-0.3054441712062535	-0.3787165036880768	0.0	-0.3465612496709355	-0.6069187730923103	0.0	-0.1503035976308669	-0.5272159277676799	-0.5197942627710245	0.0	-0.34634009375905	-0.2482293602763871	-0.582387763188525	0.0	0.0	0.0	0.0	B	CEP19	#fc8d62
ENSG00000172061	-0.4960324863036777	-0.6384671336936002	-0.8961731661261715	-0.8255189403432851	0.0	0.0	-0.8376866069262097	0.0	-0.8063014819676565	0.0	-0.7468503816102581	0.0	-0.8087606943720462	-0.7550505032739439	-0.5738806282203058	0.0	0.0	0.0	0.0	B	LRRC15	#fc8d62
ENSG00000117305	-0.3848257004502896	-0.2670764135464002	0.0	-0.3689437432935111	-0.4138351709580442	-0.4668294213354891	-0.3503751948955933	-0.3815139769012153	0.0962605078054006	-0.5293868753922076	-0.6166801895345303	0.0	-0.3574432006243752	-0.4447438235851266	-0.2883880595280318	-0.4050055226143436	-0.6512616069588386	0.0	0.0	B	HMGCL	#fc8d62
ENSG00000075239	-0.3962800222306909	-0.3552137899325451	-0.1642822312128418	-0.4490638832383257	-0.3633874660466564	-0.4641869677453951	-0.388385450649565	-0.3756525574056054	0.0	-0.4619491723664305	-0.42947478479128	-0.6555190029736061	-0.2930768878948385	-0.1805322385918987	-0.2497531677161343	-0.4588849748143363	-0.6980058276974171	0.0	-0.7608622473592654	B	ACAT1	#fc8d62
ENSG00000126067	-0.526461675667604	-0.309535778630457	0.0	-0.2867837864392812	-0.2544381658676429	-0.4463502828687626	-0.299272506504101	0.0	0.1524152442116527	-0.4574016066441514	-0.348396298886277	0.0	-0.2197668568804538	-0.4279324332184315	0.0	-0.5145523164027878	-0.5186616263274445	0.0	0.0	B	PSMB2	#fc8d62
ENSG00000116898	-0.4301320064476898	0.0	0.0	0.1153641083642353	0.0	-0.8048335445858322	0.0	-0.3826759423413964	-0.1954274751226168	-0.5270052876699471	-0.3268862444986826	0.0	0.0	-0.4015509240480374	0.0	-0.6224427563318483	-0.5340483192999348	0.0	0.0	B	MRPS15	#fc8d62
ENSG00000181092	-0.7551923750298913	-0.3871158346646374	0.0	-0.6038673077333919	-0.808992219543769	0.0	0.0	0.0	0.0	0.0	0.0	0.0	0.0	0.0	0.0	0.0	0.0	0.0	0.0	B	ADIPOQ	#fc8d62
ENSG00000174358	0.0	0.0	0.0	0.0	0.0	0.0	0.0	0.0	-0.7751199258831111	-0.8521739273523268	0.0	0.0	0.0	0.0	0.0	-0.5688631050141738	0.0	0.0	0.0	B	SLC6A19	#fc8d62
ENSG00000156976	-0.3480602429417169	-0.6318691587390265	-0.2022279731903304	-0.6011541118204096	-0.4214651320104287	-0.3549073642493526	-0.3818728265073459	-0.3308567685230806	-0.6628801814157148	0.5062205039926765	-0.6783490821696153	0.0	-0.5030599567188142	0.0	-0.3350121699136013	0.0	-0.4986248700972031	-0.5865135253421127	0.0	B	EIF4A2	#fc8d62
ENSG00000073578	-0.5650781368877718	-0.4872505096642838	-0.3386724160031725	-0.4785864161494271	-0.6106022527967058	-0.1734433033466871	-0.1938774193901725	-0.3826266909026671	-0.578800241282344	-0.5938547479883429	-0.5563071072609691	-0.6111751500695188	-0.4292654526532571	-0.5660009052705096	-0.424265451235643	-0.4062265626280462	-0.6235906788477363	0.0	0.0	B	SDHA	#fc8d62
ENSG00000171236	-0.6764798633442035	-0.4837486119319892	-0.4626054807018792	-0.3669336018679668	-0.3907177330031914	-0.2900833391870497	-0.5776227215001569	-0.5635455877137754	-0.2183422797369826	-0.4450771135873442	-0.4626748307273617	0.0	-0.4751854016961478	-0.8185740933955777	-0.4076484459572606	0.0	0.0	-0.7506949161070161	0.0	B	LRG1	#fc8d62
ENSG00000167815	-0.1607089122794637	-0.1658582492621122	0.0	-0.3581943111087854	-0.3202247067003321	-0.4602262508689484	-0.1844867623252131	-0.5411912257419159	0.2945875385206165	-0.1870169913372868	-0.5701411857517412	0.0	-0.4093591056279652	-0.1853089886420489	-0.2924169000186868	-0.4606740514281036	-0.6330515356192494	0.0	0.0	B	PRDX2	#fc8d62
ENSG00000120658	-0.712452829656106	-0.5875328723225488	-0.5416728575368316	-0.5397118510952731	-0.3438893286981846	-0.4480036522507674	-0.6163903742990227	0.0	-0.5360062985511043	0.0	0.0	0.0	-0.6239638681014913	-0.7734454683523119	-0.5591870117080531	0.0	0.0	-0.7789953061169294	0.0	B	ENOX1	#fc8d62
ENSG00000176894	-0.3537925466510315	-0.4250350794108536	-0.4056236448661418	0.0	0.0	-0.3977525085545966	0.0	0.0	0.0581806866545165	0.0	-0.2055915995053089	0.0	0.0	0.0	0.0	-0.2455666423698629	0.0	-0.606772272899092	-0.4986588849660189	B	PXMP2	#fc8d62
ENSG00000160050	0.0	-0.1165315612002419	-0.302133716367295	0.0	0.0	-0.4854380453515391	0.0	-0.5201900616076093	-0.063268795251913	-0.5059985741260417	-0.2565818642707326	0.0	-0.5489784516943046	-0.1991407378210459	-0.4498054767946791	0.0	-0.3883270963398639	0.0	0.0	B	CCDC28B	#fc8d62
ENSG00000170290	-0.3490373137775673	-0.7500693189957971	0.0	-0.7309739329539571	-0.6195147437686719	-0.7524205929257218	-0.7905472396113715	-0.6567423805850794	-0.4220799099000734	-0.776950340817719	-0.5415120812801923	0.0	0.0	-0.764043670221047	-0.6915980276540105	0.0	-0.8090121510328692	0.0	0.0	B	SLN	#fc8d62
ENSG00000128791	0.241861027989181	-0.1827398706824556	-0.3327652589999532	-0.165769243655718	-0.3284053553688967	-0.3007357115237784	-0.1807576486854709	0.0	-0.1386147895950068	-0.467152585996442	-0.2975561620995002	0.0	-0.1712434900222462	0.0	-0.4452999008204422	-0.5780406660282356	0.0	-0.4451317513047506	0.0	B	TWSG1	#fc8d62
ENSG00000198746	-0.2523750581713826	0.0	-0.2612238289237612	-0.3203207773100144	-0.2078152068406429	-0.4017534078565572	-0.2173720864649848	0.0	-0.5413745310624896	-0.4702664958628246	-0.1903402621161966	-0.566633359935841	0.0	-0.1671373862385761	-0.351946084780959	-0.3057646416511774	0.0	-0.440168007412258	0.0	B	GPATCH3	#fc8d62
ENSG00000141448	-0.5642441443736831	-0.5605565387508725	-0.5750033073976335	-0.1754601296492282	-0.2491066960026614	0.3717209974767894	0.0	-0.710799971659737	-0.527712442773528	-0.8067314793639835	0.0	-0.6815446044189225	-0.5834014740440119	-0.5009044324431714	-0.6753993693279445	0.0	0.0	-0.7088859776903143	0.0	B	GATA6	#fc8d62
ENSG00000090273	-0.4732967046012732	-0.2068127894503901	0.0	-0.2592084699377556	-0.1761638054299042	-0.3117570220476008	0.0	0.0	0.1930887025949814	0.0	-0.4501960887931593	0.0	-0.2196496975217698	-0.3625014643618696	-0.3663299048960942	-0.4126845979449584	0.0	0.0	0.0	B	NUDC	#fc8d62
ENSG00000141560	-0.3415834697917428	-0.2593412157337721	-0.2323339934923883	-0.5876961616550137	-0.5748642431393276	0.0	0.0	0.0	0.2244266108932489	0.0	-0.4813676020997615	0.0	-0.1697411729808309	-0.2333616205578841	-0.3459821753426912	-0.3197884140968956	0.0	0.0	0.0	B	FN3KRP	#fc8d62
ENSG00000215021	-0.526414832589786	-0.2704350734071144	0.0	-0.2466297613724343	0.0	-0.5937193899801424	-0.458357058637808	0.0	0.2558031627626576	-0.741866532065148	-0.6834361722199134	-0.5526661551804606	-0.2682067253092036	0.0	-0.2427478663830717	-0.3666910915082921	-0.4224466605434537	0.0	0.0	B	PHB2	#fc8d62
ENSG00000145425	-0.3295317958350002	-0.2792009507309694	0.2562792442089032	-0.1148108931788614	-0.2586501915345043	-0.49074822762257	-0.1686670244058509	0.0	-0.2486747724965698	-0.6883672392604446	-0.4482993685331653	0.0	-0.3797662753808294	-0.3225425150141311	0.0	-0.480978435123696	-0.6490392873827486	0.0	0.0	B	RPS3A	#fc8d62
ENSG00000168772	-0.4452396526248365	-0.2833789632806489	0.0	-0.2440564403003801	-0.2476321742136633	0.0	-0.5442244825068063	0.0	0.0	0.0	0.0	0.0	0.0	-0.6250775389664167	0.0	0.0	0.0	0.0	0.0	B	CXXC4	#fc8d62
ENSG00000053702	-0.3802748951959598	0.0	-0.4720120735033231	-0.2629728743172744	0.0	-0.4114424886397875	-0.520064229508572	0.0	-0.3559796334409214	0.0	0.0	0.0	0.0	0.0	-0.3229265523774489	0.0	0.0	0.0	0.0	B	NRIP2	#fc8d62
ENSG00000196159	-0.2397578196076069	0.0	0.0	0.0	0.0	-0.3771857075335723	0.0	0.0	-0.3481790078815515	0.0	0.0	0.0	-0.4279721293918236	-0.4419918485272369	-0.3579724898972855	0.0	0.0	0.0	0.0	B	FAT4	#fc8d62
ENSG00000009724	-0.5763628349098657	-0.5109201746624475	-0.5874472034586259	-0.4729757602149635	-0.3993259358462727	-0.5094110895263869	-0.62761449377641	0.0	-0.5439213983351723	-0.5871150868754815	-0.5462383007558547	0.0	-0.2689728349639295	-0.4023128635463719	0.0	-0.2748828847246903	-0.5812208253568256	0.0	0.0	B	MASP2	#fc8d62
ENSG00000056050	-0.4807579742679669	-0.1905166257616254	0.0	-0.3706838637692211	-0.1839202013130861	-0.6636480847304841	-0.2123735346241223	0.0	-0.3520499496478056	-0.5075247578046166	-0.29718250737297	0.0	-0.235734621813153	-0.3119489709406269	-0.24721618105703	-0.5275800243261292	0.0	0.0	0.0	B	HPF1	#fc8d62
ENSG00000038295	-0.4208084157437892	0.0	-0.39895450266018	-0.3807803028591883	-0.3153158018853182	-0.3325997929183577	-0.1989919934413779	0.0	-0.6374707675013302	0.0	-0.3032126473960062	0.0	0.0	-0.3157468266724121	-0.3060295001558649	0.74193436422379	-0.4897634188979494	-0.5046180007872022	0.0	B	TLL1	#fc8d62
ENSG00000171246	-0.3755703267446761	0.0	-0.2712777459184931	-0.3741218410223264	0.0	0.0	-0.2870268571464132	0.0	-0.449896135677734	0.0	-0.2383995481475992	0.0	0.0	-0.4082826944416668	0.0	0.0	0.4255725829508052	-0.654808167908474	0.0	B	NPTX1	#fc8d62
ENSG00000141526	-0.6139260553908911	-0.3146579011193233	0.0	-0.3447123737596299	-0.2507697113552308	-0.1633186919147308	0.0	0.0	0.0	0.0	-0.3368183947175757	0.0	0.0	-0.2689289214995093	-0.2142895588391582	0.0	0.0	0.0	0.0	B	SLC16A3	#fc8d62
ENSG00000184009	-0.3352060618056989	-0.2765890273317933	-0.2907510397526515	-0.4212149791366597	0.0	-0.2699505034030259	0.0	0.0	-0.2968729945322912	-0.4271124606302439	0.0	-0.5954925905610015	0.0	-0.5376490709641096	-0.3156877791128906	-0.4081654540869339	0.0	0.0	0.0	B	ACTG1	#fc8d62
ENSG00000178127	-0.4094879953656474	-0.2781775149181511	0.0	-0.4046280691398292	0.0	-0.7072714823081001	0.0	0.0	-0.1958936423250595	-0.5524944477461065	-0.2795134472932143	0.0	-0.2280836098081478	-0.2846282220824181	-0.3552355883148739	-0.4547593059719451	0.0	0.0	0.0	B	NDUFV2	#fc8d62
ENSG00000181004	-0.5192191829171471	0.0	-0.5927747400435133	0.0	-0.7464876438706283	0.0	0.0	0.0	-0.4427720312385553	0.0	-0.5833967393916119	0.0	0.0	0.0	0.0	0.0	0.0	0.0	0.0	B	BBS12	#fc8d62
ENSG00000139190	0.0	0.0	-0.1730817000883767	-0.5929860533258179	-0.3516880694658275	-0.2310577181468761	-0.2572119727875548	-0.4444046974477328	0.433018326465884	-0.2717763359132053	-0.4005902108769411	-0.3969489494078417	0.0	0.0	0.0	-0.3622047082903071	0.0	-0.3873781803997745	0.0	B	VAMP1	#fc8d62
ENSG00000070495	-0.467904873481422	-0.5833883904405602	-0.2191547586941923	-0.229933048616396	-0.3700188693261138	-0.2690387123481132	-0.4347103770604891	-0.4069822452459417	-0.6035830903250374	0.3659749370844617	-0.4534299280306179	0.0	-0.3442123289304561	-0.1676853106463477	0.0	0.0	-0.4830783440892742	-0.5491442197449246	0.0	B	JMJD6	#fc8d62
ENSG00000164111	-0.7981837876649556	-0.1520895583641304	0.0	0.0	-0.4051995960389479	-0.1478247853566452	0.0	0.0	-0.1966577490551791	-0.5853891541281254	-0.1746748355434296	-0.4466918786557172	-0.2507292221585765	0.1682935775535806	0.0	0.0	-0.4020437263378523	0.0	0.0	B	ANXA5	#fc8d62
ENSG00000139725	-0.365613385717614	0.0	0.0	-0.4294920266575206	-0.5406565293362011	0.0	-0.4292960813088811	0.0	0.2000561397370665	0.0	0.0	0.0	-0.2525180168473855	-0.4975892488768703	-0.3344331135550861	0.0	-0.6173959498921842	-0.8418083977848511	0.0	B	RHOF	#fc8d62
ENSG00000145386	0.0	-0.1815401387757681	-0.3222966283241352	-0.3457765189159894	0.0	-0.2956599732872793	-0.2092142013712579	-0.5135200111340257	-0.3225342020180156	-0.5894309201507555	-0.384880389818684	0.0	0.0	0.0	0.0	-0.3681173751725457	0.0	0.0	0.0	B	CCNA2	#fc8d62
ENSG00000010610	-0.619779142400328	-0.2392907646858052	-0.2946594820116356	-0.2721672423440327	0.0	0.0	-0.1653195081173787	-0.4841265804219118	-0.3844051585155377	-0.422830085175616	-0.2925724401179205	0.0	-0.8054571195749787	-0.2060358854359869	-0.3305973095840996	-0.4332824685697235	0.0	-0.481979332267234	0.0	B	CD4	#fc8d62
ENSG00000158104	0.0	-0.3239200136539456	-0.2230018961301808	0.0	0.0	0.0	-0.226796663946625	0.0	-0.4303871049557713	-0.620807164016707	0.0	0.0	-0.2851487131962222	0.0	0.0	0.0	0.0	0.0	-0.6673567126965638	B	HPD	#fc8d62
ENSG00000110013	0.1917812472211255	-0.3421470410532864	0.0	-0.5486207453407497	-0.2876739769265783	-0.452266679754767	-0.5610392429374856	0.0	0.4869271518265204	0.2706066480466828	-0.5789224280904537	-0.6086981098962995	-0.6544066160201825	-0.5274909925703792	-0.8084420011630913	-0.7689523485656061	0.0	-0.4625009279539296	-0.9342562912793934	B	SIAE	#fc8d62
ENSG00000142789	-0.7145789012832108	-0.506775544681735	-0.6338241617320264	-0.5757323486215351	-0.3700867197843024	-0.6579193227543758	-0.6442560750114673	0.0	-0.6417116138232536	-0.716856921298037	-0.5862611427297794	-0.6555731217552584	-0.4018643731801968	-0.5025391758119464	-0.7662269050248894	-0.5210349465586015	0.0	0.0	0.0	B	CELA3A	#fc8d62
ENSG00000154447	-0.4243368989435783	-0.2731092343790319	-0.3499499009940247	-0.2208510776882302	-0.283736107744668	0.0	-0.1980786885132095	0.0	-0.5836737696655807	-0.6799827918212191	0.1896976738310682	0.0	0.283133783234899	0.0	0.0	0.0	0.0	0.0	0.0	B	SH3RF1	#fc8d62
ENSG00000141385	-0.0912164146273378	-0.160186791164915	0.0	-0.2318718619380774	0.0	0.0	-0.2825947440864306	0.0	0.0	-0.3808040929197775	-0.419664616233734	-0.587323428844519	-0.3722401354790377	0.0	-0.2545047502252027	0.0	0.0	0.0	0.0	B	AFG3L2	#fc8d62
ENSG00000101608	-0.3684288172796751	-0.2767368452290537	-0.8864114243639468	-0.222503004528235	-0.341176060488126	-0.3531970239423627	-0.3067541124384969	-0.5250435720631585	0.0944463870251585	-0.1763918930348439	-0.3787964683134424	0.0	0.1567318876903025	-0.1913950752586724	-0.2563402024775132	0.2752462875981851	0.0	0.0	0.0	B	MYL12A	#fc8d62
ENSG00000154059	0.2689518798153263	-0.2638068202049497	0.0	0.0	-0.2413393708553483	-0.2939198593482853	-0.3980836815378926	0.0	-0.1360458807039639	0.0	-0.152168221123916	0.0	-0.3613565289605621	-0.2038020233428736	-0.5438439584679863	-0.2601840680462883	0.0	0.0	0.0	B	IMPACT	#fc8d62
ENSG00000118971	-0.264226585155459	-0.2500740027011606	-0.7919404193376769	0.1989608379470881	0.0	-0.2106120374875115	0.0	0.0	-0.460175007457033	0.0	0.0	-0.7043001798593869	-0.1875552249975443	-0.4242223897666685	-0.2327247094009169	0.0	0.0	-0.6212235224162903	0.0	B	CCND2	#fc8d62
ENSG00000118680	-0.340410505648589	0.0	0.0	0.0	-0.2704083052996436	-0.4888626456480909	0.0	0.0	-0.3950767378343764	-0.5860906768168859	-0.2326043201239426	0.0	0.0	0.184708023655522	0.0	-0.3406346919676958	-0.4207841874401047	0.0	-0.5641343345533427	B	MYL12B	#fc8d62
ENSG00000172007	-0.3139984478909867	-0.2102460206418836	-0.1749377403220997	0.0	0.0	0.0	-0.1696131847082541	0.0	-0.298396715640929	-0.462486477052995	-0.2836866112524989	0.0	-0.3415344465117523	-0.2838643960816585	0.0	0.0	0.0	0.0	0.0	B	RAB33B	#fc8d62
ENSG00000170153	-0.2313195568608752	-0.3067474644381471	0.0	-0.4187060679730681	-0.3864215372179235	0.0	-0.2111268499705825	0.0	-0.1059721960628201	0.0	-0.2292967223879251	-0.7634864040877724	-0.2189861323738297	-0.4016239452417823	-0.367802793192995	-0.2985770313992026	0.0	-0.6555415761425487	0.0	B	RNF150	#fc8d62
ENSG00000138796	0.0	-0.4853389990563331	0.0	-0.2132490943780457	-0.1552668613666579	-0.6999960073938081	-0.2036865804726503	0.0	0.1555168528302986	-0.2910593790665614	-0.5682328282006386	-0.4162885011293918	-0.3385076493888744	0.0	-0.3566226878140183	-0.3451712689362218	-0.3770185354503857	0.4211276744670081	0.0	B	HADH	#fc8d62
ENSG00000197465	-0.7696646877931539	0.0	0.0	0.0	0.0	-0.3586992204032483	-0.3850213426425556	0.0	0.1831548142107413	-0.1500494241040847	-0.46616004066127	0.0	-0.5175349320741957	0.0	0.0	0.0	0.0	0.0	0.0	B	GYPE	#fc8d62
ENSG00000109475	-0.0958151366682922	-0.2726589373200245	-0.1746061064330249	-0.4076573298489579	-0.4317524671441328	0.0	-0.2695826283116299	-0.4262494628644191	-0.2850018700008976	-0.5093120812098797	-0.2324189565645572	0.0	-0.3584147730444799	0.0	-0.3501671504511792	0.0	0.0	-0.4146063635125279	-0.4528265315633462	B	RPL34	#fc8d62
ENSG00000169442	-0.5293662533461355	-0.3415973811988427	-0.6644552550344361	-0.5933875200389855	-0.477712107797526	-0.4887173816052653	-0.4562686278321797	-0.5089287313151436	-0.6381547519040633	-0.4172433060912862	-0.209708624206134	0.0	-0.5393828841748722	-0.5605723235778958	-0.4155341648180025	-0.319215844998982	0.0	0.0	0.0	B	CD52	#fc8d62
ENSG00000109436	-0.7278212102253687	0.0	-0.5211980427138988	-0.2280131444709742	-0.2732896754980071	0.0	0.0	-0.5703030983537417	-0.2956005692263429	-0.6896375703139274	0.0	0.0	0.0	0.0	-0.4142135093774105	0.0	0.0	0.0	0.0	B	TBC1D9	#fc8d62
ENSG00000151012	-0.7579252101574235	0.0	-0.4133814573393004	-0.6988194678714762	-0.3933889225745598	-0.7089726256700715	-0.5513090495989575	0.0	-0.6058444352573259	-0.7864180358305878	-0.5676345816134012	0.0	-0.6909454590274448	-0.7019789387856579	0.0	0.0	0.0	-0.8617351301434172	0.0	B	SLC7A11	#fc8d62
ENSG00000145391	-0.7105858409276672	-0.3356074853968466	-0.275989680469605	-0.4616911997928549	0.0	0.0	-0.3637855692201575	0.0	-0.1980675319441709	-0.1438722790718471	-0.5466830139574019	0.0	-0.2310317025684179	-0.5395285424234424	-0.4005222956048337	-0.306308022016482	0.0	-0.6132768964107341	0.0	B	SETD7	#fc8d62
ENSG00000171560	-0.225757604672819	0.0	-0.3533077622411138	-0.3265680100147675	-0.2831205176160863	0.0	-0.409964149428774	0.0	-0.2656962807867472	-0.1851906212103955	0.0	0.0	-0.2729793203950345	0.0	-0.342385910442826	-0.4432010477967145	0.0	0.0	0.0	B	FGA	#fc8d62
ENSG00000173376	-0.7056373576364768	-0.7933448822032145	-0.4493351851354902	-0.8004674274321641	-0.6783570040091689	-0.4862598540018971	-0.4971731215284632	0.0	-0.4187135586312959	0.0	-0.7238778736957066	0.0	-0.5027192753145926	-0.531430828552183	-0.5324953019394975	0.0	0.0	0.0	0.0	B	NDNF	#fc8d62
ENSG00000164144	0.0	-0.4239710892471389	-0.1440315621805498	-0.2658175766083332	-0.439650671762868	-0.3091815483317393	-0.3646011570410638	-0.4229671253297734	-0.2539060959645355	0.3320999953050875	-0.3083260801320509	0.0	-0.3687864416588187	-0.1445088497549357	-0.2205472876730077	-0.2123157326023511	-0.3515062392630834	-0.5941313517421987	-0.4477992512234029	B	ARFIP1	#fc8d62
ENSG00000175707	-0.7666048173495843	0.0	0.0	0.0	0.0	0.0	-0.4949728979310296	0.0	-0.3850093681319563	0.0	0.0	0.0	0.0	-0.6217722414396933	0.0	0.0	0.0	0.0	0.0	B	KDF1	#fc8d62
ENSG00000149418	-0.8719834860053428	-0.5627084736981912	0.0	-0.6744342577270469	-0.6960590809023596	-0.5612109748607217	-0.3622680060463163	0.0	-0.6222442257936983	-0.4640826812930472	-0.1541568002853032	-0.5105170034892439	-0.3203667618182833	-0.7156543063469898	-0.6792354729183631	-0.5401495613542087	0.0	0.0	0.0	B	ST14	#fc8d62
ENSG00000174607	-0.2009861139101746	-0.4388845135501702	0.0	-0.5137833596212606	0.0	-0.4198050365352779	-0.3544547873799564	-0.6256853308254988	-0.162548180865645	-0.3326741341752592	-0.4705927516779623	0.0	-0.4289184690950107	-0.57236663912335	-0.7504326963676536	0.0	0.0	0.0	0.0	B	UGT8	#fc8d62
ENSG00000138735	-0.2821456908936804	-0.517482905961572	-0.2335339690388758	-0.3369302246575479	-0.339432172794878	0.0	-0.5021359561388978	-0.3668883026720451	0.2398862888273246	0.2236860890495343	-0.2704670988187025	0.0	-0.3682857966306394	-0.7809314654684819	-0.7493725042982824	0.3588124277469379	0.0	-0.5524836588823542	0.0	B	PDE5A	#fc8d62
ENSG00000101695	-0.4812434254121085	0.0	-0.4068344272524983	-0.5240804251701433	-0.2520817086745795	-0.4289078710471062	-0.5392198691625154	0.0	-0.5358752929536733	-0.2233232416268737	-0.2467466723981006	0.0	0.0	-0.3801043916786598	-0.3642785418506038	-0.4735774678611837	0.0	-0.5832683113051896	0.0	B	RNF125	#fc8d62
ENSG00000046604	-0.3358047073482469	-0.1576197243715349	-0.6418421767608453	-0.6907485702990802	-0.4891628845378636	-0.3778375966987632	-0.4882009285891819	0.0	-0.5589388544312519	-0.948914996966785	-0.4604533338816954	-0.5501621358499665	0.0	0.0	0.0	-0.2619109161138355	0.0	0.0	0.0	B	DSG2	#fc8d62
ENSG00000181626	0.0	-0.9138982920595744	0.0	0.0	0.0	0.0	-0.5841497498938051	0.0	-0.5089852858927287	0.0	-0.5224851254159356	0.0	0.0	-0.6648721865224705	0.0	0.0	0.0	0.0	0.0	B	ANKRD62	#fc8d62
ENSG00000118271	-0.2696460424501239	-0.3979645146360101	0.0	-0.2515238324709778	-0.4133766591822372	-0.1762131933123975	0.0	-0.4610608812892391	-0.4892356942509197	-0.7302850856124067	0.0	0.0	-0.2322299745926761	-0.2086465602783054	0.0	0.0	0.0	0.0	0.0	B	TTR	#fc8d62
ENSG00000255112	0.1579659988181462	0.0	0.0	-0.194921274799641	-0.2524346197336981	-0.5493587123998588	0.0	-0.3925714902960878	-0.4876549443690251	-0.5827887406911306	0.0	-0.5225512984744599	-0.2526481909053276	-0.390887682406327	0.0	-0.3735107798693871	0.0	-0.4405909357974666	0.0	B	CHMP1B	#fc8d62
ENSG00000133636	0.0	-0.8028685154532217	0.0	-0.7718407256482861	-0.6497660798219782	-0.6130519614384123	-0.7119542680891606	0.0	-0.81230157057845	0.0	-0.696219834690511	0.0	-0.7011808956706002	-0.5332658838315247	0.0	0.0	0.0	0.0	0.0	B	NTS	#fc8d62
ENSG00000134760	-0.4156995183792448	-0.2514172257133424	-0.3564411209104687	-0.2698945061187435	-0.2522601173647004	-0.2355203033512845	0.0	-0.5023414345257853	-0.1819214768905277	-0.6680560602242536	-0.4407369413945222	0.0	-0.3736592107211187	-0.7911527715915722	0.0	-0.5391980140936211	0.0	0.0	0.0	B	DSG1	#fc8d62
ENSG00000132872	0.2403091170549284	-0.719755730792327	0.0	0.0	0.3263591633992547	-0.5855362901157306	0.0	0.0	0.0	0.0	0.0	0.0	0.0	-0.3033695734836243	-0.9048582419350122	0.0	-0.6868580238108665	0.0	0.0	B	SYT4	#fc8d62
ENSG00000145358	-0.4652891358833996	-0.2921435347074063	-0.2497397146164105	-0.4210660731353398	-0.5196296964448046	-0.4380611081193486	-0.4920641060659423	-0.5145342432017093	-0.2149797131404836	-0.7298196477316203	-0.3656505651660242	0.0	-0.5484216189873748	-0.5660000514906584	-0.7522248087681582	0.0	0.0	-0.7312812567214612	0.0	B	DDIT4L	#fc8d62
ENSG00000180044	-0.5471486194929817	0.0	-0.4438608422322254	0.0	0.0	-0.6499733976580326	0.0	0.0	-0.8853921679013862	-0.3085373915787597	0.0	0.0	0.0	-0.7617239661626807	0.0	0.0	0.0	0.0	0.0	B	C3orf80	#fc8d62
ENSG00000235169	-0.524350804195016	-0.4471009489860335	-0.5683038066396553	-0.3106020550671826	-0.3283279663256909	-0.1767378431802291	-0.3039653010734633	0.0	-0.5555031650826195	0.0	-0.2336531735324755	0.0	0.0	-0.3944846290496074	-0.3181830713715404	0.0	-0.5674646289679003	0.0	0.0	B	SMIM1	#fc8d62
ENSG00000163116	-0.5621351802154164	-0.4897233165646233	0.0	0.0	0.0	-0.6436937624887167	-0.54789537534866	0.0	-0.196118331229891	0.0	-0.3796162058503824	0.0	-0.1809323228393058	-0.4032232442058258	-0.6532762532062206	-0.548060680914747	-0.538129447401079	0.0	0.0	B	STPG2	#fc8d62
ENSG00000164122	-0.1837269107307318	0.0	-0.1941741812779573	-0.1964181659538878	0.0	-0.475191013792453	0.0	-0.6437297023371471	-0.3345026145566889	0.0	-0.5206138315628042	0.0	-0.2005528339373737	-0.7854160634294762	-0.4278409087651851	0.0	0.0	0.0	0.0	B	ASB5	#fc8d62
ENSG00000109674	-0.5137994899212582	-0.4920903187448158	0.0	-0.5445705233686694	0.0	-0.64946677065543	-0.3159854113685495	0.0	-0.5889361239925579	-0.6957234429509491	-0.8111229429097968	0.0	0.0	-0.3426539739610228	0.0	0.0	0.0	0.0	0.0	B	NEIL3	#fc8d62
ENSG00000110395	-0.525833476117952	-0.1459119528746102	-0.3655737995212373	-0.583650835149268	-0.3075525054539016	-0.3081515840450155	0.0	0.0	-0.6149943641411735	-0.3858321546479397	0.0	0.0	-0.177995318818498	-0.3792144418927034	-0.2362534026998519	-0.2249054206430815	0.0	0.0	-0.4969477186861004	B	CBL	#fc8d62
ENSG00000183684	-0.6412331270629663	-0.3582600586764806	0.0	-0.2634430350714081	0.0	0.0	-0.2580799263470805	0.0	0.3584119689683457	-0.5686237449211368	-0.2482286636437084	0.0	-0.2934864202284096	0.0	0.0	-0.3944066347187481	0.0	0.0	0.0	B	ALYREF	#fc8d62
ENSG00000176871	-0.3864348651632572	0.0	0.1480385550738624	-0.1515391839409394	-0.2492399590666312	-0.5849454094500885	-0.2643366421296609	-0.412781597275496	-0.2326754819110326	-0.5793055009842287	-0.2619876789608691	-0.4719895893291854	-0.3761018591466008	0.0	-0.268905277882731	-0.3908255506026034	-0.6115201982640405	0.0	-0.6011959819991264	B	WSB2	#fc8d62
ENSG00000186352	0.1173752489985868	-0.5304086416472462	-0.3208315452363874	-0.4769989507519603	0.0	-0.1668933683622657	0.0	0.0	0.0	-0.4388920549181306	0.0	0.0	-0.2379830537473089	-0.6710345196105452	-0.3977552189871889	-0.3224338008547319	0.0	-0.5520254731706458	0.4474829442399903	B	ANKRD37	#fc8d62
ENSG00000164106	-0.1897366709355008	-0.2582137036670448	-0.3975296363634827	0.0	0.0	-0.310205544260137	-0.2358115969970752	0.0	-0.2448402909693486	-0.3446457501654142	0.0	0.0	0.0	0.0	0.0	-0.4104486264206246	0.0	0.0	0.0	B	SCRG1	#fc8d62
ENSG00000116661	-0.6750986748903416	-0.757493600869167	-0.5391861052499688	-0.4825224255294091	0.0	-0.4606593465369306	-0.2565017242736709	0.0	0.1236916023945544	-0.4216414234856344	0.0	0.0	-0.1919824013576297	-0.1735853298361403	0.0	0.0	0.0	0.0	0.0	B	FBXO2	#fc8d62
ENSG00000175899	0.0	-0.3469610896918365	-0.4218148585025534	-0.1612689075460548	-0.4880191756771965	-0.244284807325997	0.0	0.0	-0.4200401501318074	-0.2206754509250401	-0.3163858852149568	0.0	0.1686662747604849	0.0	-0.2464652213613821	0.0	0.0	0.0	0.0	B	A2M	#fc8d62
ENSG00000248144	-0.1971400594511035	0.3022772687370165	0.0	-0.3572338655908089	-0.1961531612674511	-0.3317023850370752	-0.4796234867435323	0.3722554867501235	-0.2647550942860195	-0.2131425920948859	-0.3783595914192715	0.0	-0.4474347677836221	-0.1914852343181925	0.0	-0.3550402209215234	-0.57803984029276	0.0	0.0	B	ADH1C	#fc8d62
ENSG00000152217	-0.3203748525129631	-0.3178437547365728	-0.2452340778848857	-0.3545745647422551	-0.2918358947614198	0.0	0.0	0.0	-0.3314346915965792	0.0	0.0	0.0	0.0	-0.5648939462463172	-0.2298764436900518	0.0	0.0	-0.4649847113457288	0.0	B	SETBP1	#fc8d62
ENSG00000212127	-0.1507289689574983	-0.3909887769614595	-0.4466967912155044	-0.4111397792305126	-0.4063939561552511	-0.5569342412701851	-0.4454738155772993	-0.6300457628494275	-0.5083893392655557	-0.357362306118575	-0.5762774536214497	0.0	-0.3489854409025598	-0.6199082844271525	-0.3096626650266573	0.0	0.0	0.0	0.0	B	TAS2R14	#fc8d62
ENSG00000185477	-0.68755593302248	0.0	-0.5067981853599034	-0.4621691832590401	0.0	-0.2486445632075092	0.0	0.0	-0.58696510054957	-0.6154440249383559	-0.2375629617292313	0.0	0.0	-0.3159101086177693	-0.4989083789779816	-0.4869265147744434	0.0	0.0	0.0	B	GPRIN3	#fc8d62
ENSG00000178789	0.0	-0.5737903380500994	0.0	-0.4814899286630779	-0.3789531581137692	-0.46467516390921	0.0	0.0	-0.5177367373117608	-0.2459717748219054	-0.4552585760975965	0.0	-0.4090900164143	-0.2931041516267375	-0.5977000424454774	0.0	0.0	-0.9017040375721976	0.0	B	CD300LB	#fc8d62
ENSG00000125449	-0.2791396750074975	0.0	-0.1639494072201452	-0.1998708078680868	-0.2071452383155064	0.0	-0.2287085989356549	-0.4107215647826089	-0.1805141933076146	0.0	0.0	0.0	-0.1538004215104534	-0.34309642781805	0.0	0.0	-0.4662294860273969	0.0	0.0	B	ARMC7	#fc8d62
ENSG00000172809	-0.4695074316394588	-0.2802160326887402	-0.3155622753938133	-0.1690536881547807	-0.3416903395805264	-0.2756814147472344	-0.248361740917713	0.0	-0.3928706207753203	-0.1555712095372322	-0.3321765323720747	0.0	-0.2679987028694199	-0.2304471177614076	-0.3537018878289512	-0.2574555710812101	0.0	0.0	0.0	B	RPL38	#fc8d62
ENSG00000069188	-0.5167330007742946	-0.5023367289051942	0.0	-0.4442362606053686	0.0	-0.2046086233070788	-0.2913482228793055	-0.3978421055767589	-0.4599111555810192	-0.2856224587022408	-0.46784963890651	0.0	-0.3260423319431775	-0.2263170572497148	-0.2938872000287729	0.0	-0.6642300110567926	0.0	0.0	B	SDK2	#fc8d62
ENSG00000110344	-0.4820220729492846	-0.1822118002425328	-0.3388780335230942	-0.2469375585857778	0.0	-0.2664372647818867	-0.3660505907029522	0.0	-0.2560367326614255	-0.5208044375071523	0.0	0.0	-0.2310270392055868	0.0	-0.2634155262029776	-0.604780965472166	0.0	0.0	0.0	B	UBE4A	#fc8d62
ENSG00000167863	-0.7226287347007593	-0.3307845130655152	-0.1301036140723985	-0.4058762561205022	-0.4978290129468332	-0.3839270528757464	0.0	-0.3958381615402423	0.2142412658171446	-0.1865887502518948	-0.6553119003238008	0.0	-0.3897488629759517	-0.3596384496155329	-0.3875488978742768	-0.7048695803851011	-0.4691860225217958	0.0	0.0	B	ATP5H	#fc8d62
ENSG00000172425	0.0	-0.8131772802970109	-0.8601564340947992	0.0	0.0	0.0	0.0	0.0	-0.4339071003695521	-0.8012510473105439	0.0	0.0	-0.6382799305940491	0.0	0.0	0.0	0.0	0.0	-0.8278727832533742	B	TTC36	#fc8d62
ENSG00000136521	0.0	0.0	0.0	0.0	0.0	-0.4539519323788602	0.0	0.0	-0.3546826807757646	-0.4151578678672477	-0.2385046146166891	0.0	0.0	-0.3021911068838406	0.0	-0.4570414019973091	0.0	0.0	0.0	B	NDUFB5	#fc8d62
ENSG00000198356	-0.2952790101722021	-0.3439156109495642	-0.2665741685123898	-0.2197354908416293	-0.3283717420037498	-0.4965909287276442	0.0	0.0	-0.6361328135731182	-0.6624634677404276	-0.3069547993053598	-0.5189128458251946	-0.2187906596122007	-0.4570804529069613	-0.325713496062349	-0.4133285729376427	-0.6127295813752764	0.0	-0.6570206968296217	B	ASNA1	#fc8d62
ENSG00000123144	-0.4003785973766356	-0.3174728916438925	0.0	-0.3412950451606654	-0.522488078069348	-0.5281938725799532	-0.3313672943375867	0.0	-0.2017567395525831	-0.7554774134408128	-0.5749678959947463	0.0	-0.23840328523189	-0.2689484091561528	-0.5810136625878343	-0.4556848913875944	-0.6187830364710445	-0.6865358333704532	0.0	B	C19orf43	#fc8d62
ENSG00000182676	-0.3579239845091391	-0.3009147270629834	0.0	-0.2619861839716558	-0.4150101207048504	-0.4768636724092996	0.0	0.0	-0.2011747259954144	-0.4418903029282043	0.0	0.0	-0.1571087643074578	-0.2709103513625103	-0.4888489007027347	0.0	-0.4215421808565855	0.0	0.0	B	PPP1R27	#fc8d62
ENSG00000162444	-0.5699872971577362	-0.4857365788841664	-0.6137125798427305	-0.5786975105742788	-0.3327058141275593	-0.3910657525843273	-0.5432271971728184	0.0	-0.6630201841762382	-0.3778696908658132	0.0	-0.7605423064618403	-0.3006058028909076	-0.2747732677950086	-0.6271831108669028	-0.8574089278580574	-0.3926806524311146	0.0	0.0	B	RBP7	#fc8d62
ENSG00000166250	0.5736881938839603	-0.1574236689468621	-0.290421931295854	-0.5943626942608988	-0.2192402776548005	-0.5095522575295894	-0.306243939246399	0.0	-0.7380646965393001	0.0	-0.3037519854975725	-0.6620368053012102	-0.4486510522111739	-0.6096299402851386	0.0	-0.3825405676459672	0.0	0.0	0.0	B	CLMP	#fc8d62
ENSG00000019102	-0.4095244791739745	-0.5227334141673022	-0.2854089095879249	0.0	-0.1775549348733374	0.0	-0.2364919445357257	-0.4725779253480182	0.0969670918934032	0.2144154254529697	-0.3132942910348285	-0.7250837375279527	0.0	-0.5045995667686826	-0.3110791901863159	0.0	0.0	-0.4384559490578192	0.0	B	VSIG2	#fc8d62
ENSG00000149557	-0.3585178080018321	0.0	0.0	0.1941379887706943	-0.3280471931762487	0.0	-0.3708649656734607	0.0	-0.1535935187007324	0.0	-0.1838123425370494	0.0	-0.5014671428023867	-0.2616509096859249	-0.4045376436585978	0.0	0.0	0.0	0.0	B	FEZ1	#fc8d62
ENSG00000120457	-0.1302042574477096	-0.4501226605613787	0.0	-0.291106773293141	-0.2346167212198913	-0.3188831098358767	-0.2572997379942175	0.0	-0.3898345389563821	0.0	-0.2943955793878722	0.0	-0.2753441611871928	-0.2412119221635447	-0.7262301312280359	0.0	-0.3985564324941217	0.0	-0.6792048908699045	B	KCNJ5	#fc8d62
ENSG00000043039	-0.6550924975843679	-0.7878034633356898	-0.6956186024943504	-0.9195271817786604	0.0	-0.7698669755855942	-0.8200256830919541	0.0	-0.7348183270009628	-0.8764990623033688	-0.6695997179846157	0.0	-0.5851750776547814	-0.8720004875599345	-0.8432628455251823	0.0	0.0	0.0	0.0	B	BARX2	#fc8d62
ENSG00000197705	-0.3349246840996922	-0.6724653491255757	0.0	0.0	-0.5659849214685667	0.0	-0.3786773450004108	0.0	-0.7200747237011068	-0.7294770105594616	-0.3046008975305199	0.0	-0.5744749509021128	-0.5823365245263143	-0.4831903452142909	0.0	0.0	0.0	0.0	B	KLHL14	#fc8d62
ENSG00000171823	-0.5988200391625168	-0.5301755851154804	0.0	-0.3597056396783906	-0.5192155548274998	-0.5717479252177888	-0.7755191506061001	0.0	-0.6130519772376029	-0.8528922638236673	-0.4748151234576402	0.0	-0.219870245825257	-0.3727341110373172	0.0	0.0	-0.7365622255197278	0.0	0.0	B	FBXL14	#fc8d62
ENSG00000158109	0.0	-0.2677657769011571	-0.2075852311708625	-0.5395031946276626	-0.2583462286051909	-0.6217249802162432	0.0	0.0	-0.5684324238717906	-0.3906256775404296	0.0	0.0	-0.2458228773073674	-0.2184256057924567	0.0	0.0	-0.4564612683910176	-0.4149367308006741	0.0	B	TPRG1L	#fc8d62
ENSG00000171819	-0.6709622223189954	-0.615510384985105	-0.6064359538252598	-0.583891562651044	0.2643425391356853	-0.5371206072004848	-0.4449716111685796	0.0	0.0984250186020323	-0.4707436464347301	-0.3481375574947281	0.0	-0.2994759149221505	-0.752280663437196	0.0	0.0	0.0	-0.8198213811045154	-0.8922453694723108	B	ANGPTL7	#fc8d62
ENSG00000168461	-0.1796837917738943	-0.1396700295168789	-0.3811906854369182	-0.2857545776417892	0.0	0.0	-0.40945686290017	0.0	-0.0807114177736028	0.0	-0.2950174287527351	-0.5898579353622977	0.0	-0.5692319776771083	0.0	0.0	0.0	-0.7327807257992441	0.0	B	RAB31	#fc8d62
ENSG00000184557	-0.6450735134841423	-0.4338954859860933	-0.8068358953749081	-0.703044053428676	-0.4270565700477335	-0.7233089435726605	0.0	-0.8149365592203167	-0.8493338150917428	-0.4087782616222575	-0.4828438207204065	0.0	-0.6231230296431393	-0.6952967789238335	-0.6790680413702819	-0.857488971742072	-0.8424635351170373	-0.5103058055834251	-0.8960775662655475	B	SOCS3	#fc8d62
ENSG00000155011	-0.6421267564030892	-0.3788712485214969	-0.4573117985787302	-0.4922105887337228	-0.3780950617510991	-0.6161437151411067	-0.4570676137361548	0.0	-0.3718896067373055	0.0	-0.4740605112371753	0.0	-0.5774431813746452	-0.3686329570131317	-0.5150456463954445	0.0	0.0	0.0	0.0	B	DKK2	#fc8d62
ENSG00000183340	-0.737102320871192	-0.7422321470566197	0.0	-0.9308043764949342	-0.5155746543922407	0.0	-0.7868693705900552	0.0	-0.5660222135617713	0.0	-0.3805837841147683	0.0	0.0	0.0	0.0	0.0	0.0	0.0	0.0	B	JRKL	#fc8d62
ENSG00000164032	-0.4173574926717442	-0.2319543704686405	-0.1360451808673617	0.0	-0.2126923363822948	-0.2297666584297781	0.0	0.0	0.1443396310226806	-0.5719351223983018	-0.2723545709499353	0.0	-0.1514896563586227	-0.2626371892811016	-0.2383809943602131	-0.3960231529906447	0.0	0.0	0.0	B	H2AFZ	#fc8d62
ENSG00000164105	-0.7117650953782465	-0.4212575891094515	-0.6615726643041361	-0.4559960780261306	-0.5621034964967841	-0.6500089924440312	-0.7273660609752857	0.0	-0.388722610026286	-0.7867945903933657	-0.4003408299110177	0.0	-0.7647251952465914	-0.6547434435899137	-0.9358120902851352	-0.7710862315362703	0.0	0.0	0.0	B	SAP30	#fc8d62
ENSG00000139514	-0.5554638656715877	0.0	-0.5105511750224498	-0.3757559885277395	0.0	-0.2252389169859091	-0.3725602060024902	0.0	0.0	-0.7487742991765164	-0.1926122103122886	0.0	-0.1935856145161605	-0.2688432650125484	0.0	-0.8271623976723639	-0.5945318820695922	0.0	0.0	B	SLC7A1	#fc8d62
ENSG00000171860	-0.3575683626886152	-0.736423449525616	-0.2860776810190913	-0.5637489093482446	0.0	-0.6707607377183343	-0.6579663873027021	0.0	-0.5623571970868243	-0.8607396666519682	0.0	0.0	-0.4136626200127821	-0.4784547734693259	-0.6674359131782756	-0.6013478834112294	0.0	0.0	0.0	B	C3AR1	#fc8d62
ENSG00000007968	-0.579735955609883	0.0	0.6125841401112893	0.0	0.0	0.0	-0.8070204172387133	0.0	0.474179835306308	-0.3190112692236594	-0.7816834521193372	0.0	-0.9351570634733924	-0.8641576143213479	-0.7873754305550903	0.0	0.0	0.0	0.0	B	E2F2	#fc8d62
ENSG00000109927	-0.1893261253325779	0.0	-0.4174534300311045	0.0	-0.3109309884339326	-0.3851173620887638	0.0	0.0	-0.5217874665882882	0.0	-0.3659236808882519	0.0	-0.3557031441780369	-0.4999679621107038	-0.4282206746935619	0.0	-0.6580150685214464	0.0	0.0	B	TECTA	#fc8d62
ENSG00000108932	-0.4887448611253884	-0.549836607980871	-0.3413141812788852	-0.5062369504397441	-0.2941715468837	-0.5907491863024625	-0.3958531219364479	0.0	0.0	0.0	-0.2917330202189284	0.0	-0.2834139120447254	-0.7357238571987545	0.0	0.0	-0.7975842494179634	-0.5720465405575524	0.0	B	SLC16A6	#fc8d62
ENSG00000089250	-0.5856238407323379	-0.6821627491150066	0.0	-0.6511105099043916	-0.7237335364523004	0.0	0.0	0.0	-0.6158313097943134	0.0	0.0	0.0	-0.5314817551709498	0.0	0.0	0.0	0.0	0.0	0.0	B	NOS1	#fc8d62
ENSG00000180574	-0.7968680656641836	-0.7365838825901275	0.0	-0.7008233896686354	0.0	0.0	0.0	0.0	-0.5815727208198735	-0.6558955411368239	0.0	0.0	-0.710642066059734	0.0	0.0	0.0	0.0	0.0	0.0	B	EIF2S3L	#fc8d62
ENSG00000132932	-0.3122912743798411	-0.3044692235870379	-0.5486559165667637	0.0	-0.3477442900210213	-0.5119989392178415	-0.336787259201784	0.0	-0.3641075052171671	0.0	0.0	0.0	-0.3862399733960301	0.0	0.0	0.0	-0.497502635032364	0.0	0.0	B	ATP8A2	#fc8d62
ENSG00000173369	-0.4999790606641514	-0.2052922075858116	-0.5021596037479784	-0.2878808159533488	0.0	-0.409943241435832	-0.355001399648721	0.0	-0.2700889631906488	-0.3229789770606554	-0.491260643442129	0.0	0.0	-0.3820146198209077	0.0	-0.4853538084304933	0.0	-0.4640377170369338	0.0	B	C1QB	#fc8d62
ENSG00000110400	0.0	-0.2984499794579963	-0.2747548632447539	-0.3458017061628918	0.0	-0.2334185733578072	0.0	0.0	-0.1962628577858126	-0.380491962036567	-0.3497651845355094	-0.6159703308385064	0.0	0.4097153228812735	0.0	-0.5480679270932922	0.0	-0.5085620344634204	0.0	B	NECTIN1	#fc8d62
ENSG00000219073	-0.5370026757030659	-0.4505461900029354	-0.7169680555945552	-0.6146336350969047	-0.5094509543170791	-0.4931455795987442	-0.5018228384586237	-0.8682046714647919	-0.5807349876334004	-0.7635769760985004	-0.5823405161517318	-0.4028145588367494	-0.4816168759702516	-0.5854276978891433	-0.7535640126472956	-0.590786529587854	-0.6011087787317674	0.0	0.0	B	CELA3B	#fc8d62
ENSG00000127220	-0.2301175311494969	-0.5686593738245677	0.0	-0.5518162394293411	-0.7556059258503904	0.0	0.0	-0.845150926534686	-0.4895278000097903	-0.5176874567441417	0.0	0.0	-0.4429558834235592	-0.7910357415444127	-0.7273139511051023	0.0	0.0	0.0	0.0	B	ABHD8	#fc8d62
ENSG00000197953	-0.3267604015742839	-0.3960791325241192	0.0	-0.4911575089679711	-0.652759204618211	-0.4859236029355774	-0.3849459176067376	-0.7237631338652478	-0.3724312635243276	0.0	-0.7555381410334386	0.0	-0.4768626832982058	-0.2156521236552198	-0.3989996935152467	0.0	0.0	0.0	0.0	B	AADACL2	#fc8d62
ENSG00000133111	-0.371890312923412	0.0	-0.3547874855017879	-0.6141046977843838	-0.3256860421727755	0.0	-0.3732795998065118	0.0	-0.5506796284748561	-0.5055966691201449	0.0	0.0	-0.3225081225032096	0.0	-0.6523759524882142	0.0	0.0	0.0	0.0	B	RFXAP	#fc8d62
ENSG00000066405	-0.3373164036248479	0.0	-0.8087501165292249	0.0	0.0	0.0	-0.4747523165952691	0.0	-0.3704558031201309	0.0	0.0	0.0	0.0	0.0	-0.2848972215237726	-0.6112169921773016	-0.559919105233724	-0.8306781245384506	0.0	B	CLDN18	#fc8d62
ENSG00000158258	-0.8141855796979959	-0.4215378531314414	-0.503096986946372	-0.6121618918265843	-0.2752944963898847	-0.3425307563848505	-0.4711825145549757	-0.6215200322375753	-0.6207343218103656	-0.9224360544509528	-0.2130005713971263	0.0	-0.2289361501313024	-0.4917270928334651	-0.4672927384943073	-0.6051083311980558	-0.5315104527171278	-0.6178946822468883	0.0	B	CLSTN2	#fc8d62
ENSG00000167775	-0.6950007935515097	-0.165597364243003	-0.1715596585434184	-0.3906905389863528	-0.2481199120881662	-0.4887995173469241	-0.1592746798224236	-0.4348622687696196	0.3101411897214247	-0.2531444019560291	-0.293887997908794	0.0	-0.2765721756465994	-0.1932422391444117	-0.4498471500871235	-0.2182780591952769	-0.3602246247355247	0.0	0.0	B	CD320	#fc8d62
ENSG00000165475	-0.1436587352139337	0.0	-0.2230603043066724	0.0	0.0	0.0	-0.1915935834297063	0.0	-0.0802672963488324	-0.2210702533391682	-0.2636572465255071	0.0	0.0	-0.6201292298077536	-0.4683228908276729	-0.2592811260799001	0.0	0.0	0.0	B	CRYL1	#fc8d62
ENSG00000170891	-0.4667147787048961	-0.4978617796724066	0.0	-0.6063410604328746	-0.2609675261747997	-0.3518144097261966	-0.5477670140112912	-0.5365173148510453	-0.4407410717976946	-0.3757316710936675	-0.5234583156136439	0.0	-0.4211723505312674	-0.4085723118438202	0.0	0.0	0.0	0.0	0.0	B	CYTL1	#fc8d62
ENSG00000072840	0.0	-0.1362889083594579	0.0	0.0	0.0	-0.1928086058909891	-0.2492503239422987	0.0	-0.4865070340859725	-0.4129516496675142	-0.2606959665467661	0.0	-0.3453714748542884	-0.3132223943466993	-0.412336156573834	0.0	0.0	-0.64118251506513	0.0	B	EVC	#fc8d62
ENSG00000163132	-0.6398889395683106	-0.4962481913341542	-0.7244579203333984	-0.7092438557698909	-0.4579450533979464	-0.5253132843752899	-0.4261566819073073	0.0	-0.6153071274749283	-0.8965640598565948	-0.5656388867976824	0.0	0.3558513825666783	-0.6450014935954391	0.0	0.0	0.0	0.0	0.0	B	MSX1	#fc8d62
ENSG00000173040	-0.1074619113144728	0.0	-0.4991681795738073	-0.1875530436942088	-0.2023874341821179	-0.3723798517527193	-0.2431170169023731	0.0	-0.2994044522169446	-0.6192472703638846	0.0	0.0	0.0	-0.2592335115355053	0.0	0.0	0.0	-0.624601076922427	0.0	B	EVC2	#fc8d62
ENSG00000179913	-0.6213560560506693	-0.2952891109363967	0.0	0.0	0.0	0.0	-0.517628757487334	0.0	0.0	-0.8201652752868708	-0.5009676025906782	0.0	0.0	-0.8791838140705228	-0.7649163110382164	-0.5905709324045596	0.0	-0.8191131112523133	0.0	B	B3GNT3	#fc8d62
ENSG00000179010	-0.3250505185526821	0.0	0.2729036016996178	-0.3270045241732046	-0.3311785883060217	0.0	-0.2018399525304097	0.0	0.2393039036203897	0.0	-0.5124294655957414	0.0	-0.3462784500413201	-0.2983502150478175	-0.3288274585371905	-0.2130774388591171	-0.6146028208525426	0.0	0.0	B	MRFAP1	#fc8d62
ENSG00000167588	-0.447973549877548	0.0	-0.5813834274783112	-0.4843700869280419	-0.4656670578979536	0.0	-0.2102287979863171	0.0	0.3130365358765423	-0.3522992302240597	-0.4150828446668906	0.0	0.0	-0.2021710919437114	0.0	-0.357764209989495	-0.567428048554158	0.0	-0.6691684241790717	B	GPD1	#fc8d62
ENSG00000114771	-0.6191244559190658	-0.4739488026837963	0.0	-0.3833628623371847	0.0	-0.4427534430430355	0.0	0.0	-0.2055385786269712	0.0	0.0	0.0	0.0	-0.4143036514101801	0.0	0.0	0.0	0.0	0.0	B	AADAC	#fc8d62
ENSG00000170465	-0.6556150449826081	-0.8919969019437064	0.0	0.0	0.0	0.0	0.0	-0.8372058333849772	-0.9252510194816304	0.0	0.0	0.0	-0.9119287958062416	-0.5962442347985565	0.0	0.0	0.0	0.0	0.0	B	KRT6C	#fc8d62
ENSG00000205420	-0.405081402745583	-0.5823463155202562	-0.620127173015781	-0.5978651491759956	-0.5308674142940057	-0.4763157092151946	-0.5416335236651209	-0.5215076889129873	-0.5154705293977156	-0.6088434717695683	-0.5303672421876826	-0.7135287313820398	-0.4105727984178322	-0.6454161836396505	0.0	-0.7346069519387989	-0.6412769303321768	0.0	0.0	B	KRT6A	#fc8d62
ENSG00000130479	0.0	-0.2147621344883744	0.0	-0.1631192630303718	-0.2587532595260355	-0.3302829525200467	0.0	0.0	-0.2446260135264322	-0.2601040484698106	-0.3038585776722908	0.0	0.0	-0.1760427347300215	-0.2729743597926091	0.0	0.0	0.0	0.0	B	MAP1S	#fc8d62
ENSG00000099812	-0.3942081257812394	-0.7039942292559613	0.0	0.0	0.0	0.0	-0.7605997711415744	0.0	-0.3381142367410166	0.0	0.0	0.0	-0.6639739670727398	-0.5327404232086119	-0.8851966420003511	-0.5215488579547867	0.0	0.0	0.0	B	MISP	#fc8d62
ENSG00000132965	-0.7800890542300745	-0.5840808570167642	0.0	-0.5775468300817972	-0.682916465529215	-0.7207430400290322	-0.4073815530036664	-0.9300636970234024	-0.7449540716169215	0.0	-0.736661069253108	0.0	-0.8782609254738339	-0.7146626932478478	-0.7954443492773461	-0.7522306759299923	0.0	0.0	0.0	B	ALOX5AP	#fc8d62
ENSG00000172867	-0.6381105321717037	-0.4728165517524366	-0.7057692247717513	-0.543942584527922	-0.6061397344929638	-0.4683565612653527	-0.5477131697210325	0.0	-0.5484554178782659	-0.7708020738914941	-0.6299454011314036	0.0	-0.3398319786630306	-0.4492081870586569	-0.5644006389929641	0.0	0.0	0.0	0.0	B	KRT2	#fc8d62
ENSG00000170871	-0.3157707752298792	0.0	0.0	0.0	0.0	0.0	0.0	0.0	0.0	-0.6001007018919368	0.0	0.0	0.0	-0.6562810641278809	0.0	-0.4877739133181514	0.0	0.0	0.0	B	KIAA0232	#fc8d62
ENSG00000130513	-0.6970174819942547	-0.6591548515719545	-0.6421198817267701	-0.6195374311789429	-0.6259479011015908	-0.7034001795850159	0.0	-0.7174877288651492	-0.5953698285917088	-0.5629905362998774	-0.7190865140326161	-0.6777251219719612	-0.6972891107699475	-0.7544532587951653	-0.7300212435353923	-0.6177512021632616	0.0	-0.811664514649338	0.0	B	GDF15	#fc8d62
ENSG00000165474	-0.2185155148648631	-0.5574245682240991	0.0	0.0	-0.5779326109635468	0.0	0.0	0.0	-0.6608782904065884	-0.6286396254712472	-0.7269018271666046	0.0	-0.5389468630673332	-0.6143830339145057	-0.7381036133186123	-0.331089501753571	0.0	0.0	0.0	B	GJB2	#fc8d62
ENSG00000006015	-0.3736782851444532	-0.2145888329664598	-0.2498727319940302	-0.3821509295247874	0.0	-0.5756710448369289	0.0	0.0	-0.5046277789927727	-0.2632231458382999	-0.1842606016037824	0.0	-0.4889796314663931	0.0	0.0	-0.4023724125405353	0.0	0.0	0.0	B	C19orf60	#fc8d62
ENSG00000150459	0.0	-0.1510854465198907	0.0	-0.2916289675481863	0.0	-0.5335755787085105	0.0	0.0	-0.2359396526576946	0.0	-0.375082806248103	-0.6075468129654247	-0.2992801606937862	-0.3747566888185049	-0.2619239202751796	0.0	0.0	0.0	0.0	B	SAP18	#fc8d62
ENSG00000072832	-0.2308917754179699	0.0	0.0	-0.1723209572302361	-0.3594682368925225	-0.4154832549821813	-0.1898952597781485	0.0	-0.3126245674405942	-0.6326444435741693	-0.2853182274804872	0.0	-0.564610459995374	-0.2536989883786995	0.0	-0.2398831291668901	0.0	-0.4983231875850353	0.0	B	CRMP1	#fc8d62
ENSG00000163751	-0.8092263826094195	-0.5352776588293681	-0.4272886760678096	-0.5657711497567625	0.0	-0.7150029237961858	-0.6270285641129962	0.0	-0.1880419699111202	0.0	-0.6264420933925544	0.0	-0.5020873741276243	-0.7297061555676349	-0.8081578089580944	0.0	0.0	0.0	0.0	B	CPA3	#fc8d62
ENSG00000178184	-0.581848957740574	-0.2171848044011609	-0.1922626684179403	-0.1494649064160901	-0.3645435479789039	0.1610389483148471	-0.256198597926505	0.0	-0.1688213999845477	-0.1911701795459898	0.0	-0.7227115802602593	-0.2860406818744025	-0.5071244262933969	0.0	-0.318981670576612	0.0	0.0	0.0	B	PARD6G	#fc8d62
ENSG00000141985	0.0	-0.1872389058338929	-0.2246415019810955	0.0	0.0	-0.5158029679463899	0.0	-0.4805356326045474	-0.414002286745498	-0.5752645990927413	0.0	0.0	0.0	0.1644366825838318	-0.3117876524236274	0.0	-0.3421574416357433	-0.5802763978641831	0.0	B	SH3GL1	#fc8d62
ENSG00000108821	-0.5998136281334498	-0.409279554648396	-0.405236209316978	-0.4749159463497753	-0.4212980639030295	-0.4351644725089665	-0.6091020231380145	-0.5364435422637697	0.2351288647752684	0.0	-0.4884574755031283	0.0	0.1774648298291903	0.0	0.0	-0.2275689861119635	0.0	0.0	0.0	B	COL1A1	#fc8d62
ENSG00000121104	-0.6769539738148749	-0.1437830936585099	-0.2440145025469655	0.0	0.0	-0.2288822828603672	0.0	0.0	-0.2356923513173271	0.0	-0.2540239160732002	-0.5507656186432001	0.0	-0.403510909840712	-0.3898622796825168	-0.2752725639538471	0.0	0.0	-0.5030869220323091	B	FAM117A	#fc8d62
ENSG00000064195	-0.8301307392464304	-0.2726091416848362	0.0	-0.7512135663170726	0.0	0.0	0.0	-0.7242691978762367	-0.223872831647627	0.0	-0.3179203784576541	0.0	0.0	-0.7057747676462124	-0.5945981199120713	0.0	0.0	0.0	0.0	B	DLX3	#fc8d62
ENSG00000154274	-0.3958994071343787	-0.3211324712108724	-0.2911720669120502	-0.2196735103851697	-0.2590096126671645	-0.1918168807866936	-0.3462669723155521	-0.711912576221345	-0.1679809667027031	-0.2028041607610549	0.0	0.0	0.0	-0.2663669427930951	0.0	-0.221159479583103	0.0	0.0	0.0	B	C4orf19	#fc8d62
ENSG00000163754	0.0	-0.2269051591789294	0.0	-0.3622102937939369	0.0	-0.7492385560205588	0.0	0.0	0.0	0.0	0.0	0.0	-0.2037949484775854	-0.3003655037452111	-0.4142065538580811	0.0	0.0	0.0	0.0	B	GYG1	#fc8d62
ENSG00000188582	0.0	-0.756974991070859	-0.2546794370300684	0.0	0.0	-0.1556812852830716	0.0	0.0	-0.5395006527598406	-0.5218153733122207	0.0	0.0	-0.7862093892178038	0.0	0.0	0.2350951738419729	0.0	0.0	0.0	B	PAQR9	#fc8d62
ENSG00000162438	-0.2297476247514087	-0.3049933972777721	-0.26084337618844	-0.1835737480706712	-0.1906574104822301	-0.2230274300838266	0.0	0.0	-0.1107947080425569	0.0	0.0	-0.6848822345999477	-0.2417358963437602	-0.2558483489989927	-0.2414996132926528	0.0	0.0	0.0	0.0	B	CTRC	#fc8d62
ENSG00000174917	-0.6858083465750856	-0.301907047483071	0.1599726284633437	-0.196924926637084	-0.2389710502767344	-0.5250983557760811	0.0	0.0	-0.4273897329505643	-0.4695174356598035	-0.4378512693500823	0.0	-0.155532688606712	-0.4433925717814116	-0.2957808228743291	-0.576549142799569	0.0	0.0	0.0	B	C19orf70	#fc8d62
ENSG00000153002	-0.3379136330054622	-0.317305918033319	-0.4554812046867691	-0.4307221438442056	-0.4298397468728871	-0.4554852842613354	-0.5411954122947417	-0.8059608653402921	-0.4405317420686269	-0.3203085201380496	-0.5123122454717117	-0.7820940649881039	-0.4206330618603879	-0.4858990511075943	-0.4645710231351431	-0.5407148271645137	0.0	0.0	0.0	B	CPB1	#fc8d62
ENSG00000151364	-0.4584789230679309	-0.5851988796258996	0.0	0.0	0.0	-0.5537224236739913	0.0	0.0	-0.724142187073881	-0.6770259705089795	0.0	0.0	0.0	0.0	-0.6861046742497038	0.0	0.0	0.0	0.0	B	KCTD14	#fc8d62
ENSG00000233927	-0.3292063334194881	-0.2143464147081824	0.0	-0.2302649978583534	0.0	-0.2281900732861043	-0.2987872599302212	0.0	0.0	-0.507885002201969	-0.1528809101785683	0.0	-0.1650696732348077	-0.3009802470152667	0.0	0.0	-0.3845817343687433	0.0	-0.5753227991687844	B	RPS28	#fc8d62
ENSG00000178301	-0.3197129293334268	-0.3438756569879184	-0.1902466279350979	0.0	0.0	-0.3065096765334493	-0.3182036219242768	0.0	-0.6119644701700808	-0.4363372600326314	0.0	0.0	-0.2383809233699511	0.0	0.0	-0.4502064247591117	-0.6140240934208121	0.0	0.0	B	AQP11	#fc8d62
ENSG00000111249	-0.3915252767406069	0.0	-0.6774589402974094	0.0	0.6887730142964454	0.0	0.0	0.0	-0.6511420670842687	0.0	-0.7225357551903351	0.0	-0.6386324682035951	0.0	0.0	-0.4017799275960044	0.0	0.0	0.0	B	CUX2	#fc8d62
ENSG00000144895	-0.5766190103540823	-0.3963552075023686	-0.140019356340312	-0.4053192757075216	-0.4774333469594286	0.0	-0.3306307637090184	-0.5584545121274808	-0.2595693080470324	-0.2826981875776884	-0.5254122273920255	0.0	-0.2729254331065543	-0.1630897145554219	0.0	0.0	-0.4021449206341785	-0.4573116705895644	0.0	B	EIF2A	#fc8d62
ENSG00000197540	0.0	-0.6275528860543492	0.0	0.0	0.0	0.0	-0.78760132008938	0.0	0.0	-0.3405694948215006	-0.94407352761524	0.0	0.0	0.0	0.0	0.0	0.0	0.0	0.0	B	GZMM	#fc8d62
ENSG00000166439	-0.7081982402354504	0.0	0.0	0.0	0.0	0.0	-0.7577763534812368	0.0	0.0	-0.7633739447949506	0.0	0.0	0.0	0.0	0.0	0.0	0.0	0.0	0.0	B	RNF169	#fc8d62
ENSG00000066044	-0.5881302935844082	0.0	0.0	-0.431929343650291	-0.3190754295971269	-0.2633394802910491	0.0	0.0	-0.4044725107360752	-0.3410733957277901	-0.3779938074267165	0.0	-0.2558524131540712	-0.1950430056701314	-0.2856444658427632	0.0	0.0	0.0	0.0	B	ELAVL1	#fc8d62
ENSG00000141933	-0.4745004533491763	-0.545332503490854	-0.4217166073299949	-0.5542115982208108	-0.6253683651557218	-0.516130695763292	-0.5693311580125029	-0.4943031817727786	-0.5053012602952551	-0.2925594457934726	-0.669612243759358	-0.5263018272479822	-0.6591513545683646	-0.4238433791629239	-0.602609276815783	-0.6749010204199344	-0.3470719906235867	-0.5229941665096058	0.0	B	TPGS1	#fc8d62
ENSG00000111424	-0.2777825771621299	0.0	-0.3155825037812244	-0.2385591711652175	0.0	-0.3143449785901699	0.0	0.0	-0.2078470342977767	0.0	0.0	0.0	0.0	-0.3543264899955095	0.0	-0.6052043310406732	0.0	0.0	0.0	B	VDR	#fc8d62
ENSG00000174944	-0.2132532658985342	-0.2626486325413301	0.0	-0.2582675142569775	-0.3497178007215631	-0.2723717843652997	0.0	0.0	-0.2466972489210604	-0.2815939492461521	-0.192526574995766	0.0	-0.4140211951417086	-0.2831038130324245	-0.3451565346488323	0.0	0.0	0.0	0.0	B	P2RY14	#fc8d62
ENSG00000169313	-0.253554148000621	-0.434680679567874	0.0	-0.3458591123402451	-0.357404806646915	-0.540983378682101	-0.2995305162700691	0.0	-0.253649154731944	0.0	0.0	0.0	-0.3327245396450756	-0.3195836460518022	-0.3623799265370158	0.0	0.0	0.0	0.0	B	P2RY12	#fc8d62
ENSG00000120697	-0.6375392447171672	-0.2988701235130064	-0.184987714146713	0.0	-0.3625218239840894	-0.3103639598753761	0.0	-0.4543937508243822	0.0648367126249638	-0.2280917433401699	-0.4916392967702873	0.0	-0.3296208040906709	0.0	0.0	-0.6611363035239943	-0.5636265809157022	0.0	0.0	B	ALG5	#fc8d62
ENSG00000111252	-0.671362527920977	0.0	-0.331576163753673	-0.4585469488342944	-0.3581850438086465	-0.345611273440001	-0.3194627227769925	0.0	-0.3293583478365025	0.0	-0.3452762031996581	0.0	-0.3294553917387689	-0.563324333960734	0.0	-0.6817163934376671	0.0	-0.8636081372037324	0.0	B	SH2B3	#fc8d62
ENSG00000133119	-0.1354382236323925	-0.1686323949055538	-0.3128237563299215	-0.32624126902956	-0.3002801240963214	0.0	-0.3488402354593103	0.0	0.0	-0.5457333501262993	-0.3204564363269523	0.0	-0.2068865892944474	-0.5207805651739037	0.0	-0.2484210001901027	0.0	0.0	0.0	B	RFC3	#fc8d62
ENSG00000157765	-0.427137278754075	-0.3065390290652633	0.0	0.0	0.0	-0.3257352471760663	0.386828759508765	0.0	-0.1037279971039119	0.0	0.0	0.0	-0.4116768848645261	-0.6095260907898739	0.0	-0.4028418603636421	0.0	0.0	0.0	B	SLC34A2	#fc8d62
ENSG00000072954	-0.4996669491471956	-0.3086523857265672	0.1783743086965808	-0.2106131569868875	-0.2672731195119492	-0.3722830693843665	-0.1704777233475503	-0.7852260450984395	-0.4109847266990268	0.0	-0.3363868077136077	0.0	-0.1924249342767885	-0.4768497871037398	0.0	0.0	0.0	-0.6123910269512829	0.0	B	TMEM38A	#fc8d62
ENSG00000105647	-0.1517999004350509	0.0	-0.1505167756397906	0.0	0.0	-0.5054353979232564	-0.1852933704679412	0.0	-0.3056368786257484	0.0	-0.3709578483890426	0.0	-0.2804203255839466	0.0	0.0	0.0	0.0	-0.4654720306482622	-0.5607518479868341	B	PIK3R2	#fc8d62
ENSG00000152137	-0.5093904251436034	-0.1240153128810513	0.0	-0.3327021869375612	-0.3353097838131764	0.0	0.0	-0.4966685202149575	-0.4028539627386007	-0.8316591532160843	-0.2089480419375704	0.0	-0.2198261310558299	-0.3278756971945608	-0.4556499671387045	-0.7904666640298046	0.0	-0.4401863128421686	0.0	B	HSPB8	#fc8d62
ENSG00000084073	-0.277731873055781	-0.2338870057588915	-0.175687497380954	0.3245907898712912	-0.2893575402188367	-0.2479184099353237	-0.2608832386445542	0.0	-0.0680950711300333	-0.3094093479992833	-0.2365705768510684	-0.6289291059260921	-0.1971737571143187	0.0	0.0	-0.3898657764104751	0.0	0.0	0.0	B	ZMPSTE24	#fc8d62
ENSG00000142634	-0.3235196675467194	-0.3167103813443361	-0.7068053759950482	-0.4461157533179321	-0.2816375183591181	-0.3025931416068496	0.0	0.0	-0.2471899316774122	0.0	0.0	0.0	-0.3813346532798758	-0.3703012989160665	0.0	0.0	0.0	0.0	0.0	B	EFHD2	#fc8d62
ENSG00000170890	-0.5907986643302529	-0.4978094451467989	-0.6885529596313084	-0.7346892942893128	-0.7414896510944935	-0.7270877086671498	-0.508345150275113	-0.7761270545015768	-0.6052081632917949	-0.5895711365830341	-0.6094585214471064	0.0	-0.409483186702708	-0.6779730732817334	-0.5992049041319802	-0.7008353397581716	0.0	0.0	0.0	B	PLA2G1B	#fc8d62
ENSG00000123349	-0.2374814599110111	-0.3043201187992172	0.0	-0.3612573396323179	-0.2485570416942824	-0.247834787724527	-0.4531674794131149	0.0	0.0	-0.821636769721496	-0.7075029058383285	0.0	-0.3882997406691905	0.0	-0.4332726539329111	-0.460249098650536	-0.4363647690093783	-0.7901400119857779	0.0	B	PFDN5	#fc8d62
ENSG00000170855	-0.3326608991875808	0.1433394226527911	-0.155171471405468	-0.233567738679086	0.0	-0.2054815577181063	-0.4216500705291304	0.3667560892497975	-0.1142729728816967	-0.5197191053619297	-0.2042759589115556	0.0	0.0	0.0	-0.592556998972685	0.0	0.0	0.0	-0.6332023014934208	B	TRIAP1	#fc8d62
ENSG00000250317	-0.260460603309608	0.0	0.0	0.0	0.0	-0.627993770864726	0.0	0.0	0.0	-0.323169881555241	-0.4366958406022956	0.0	0.0	-0.1974923055126137	0.0	-0.3586032502204919	0.0	0.0	0.0	B	SMIM20	#fc8d62
ENSG00000163682	-0.4436810756938078	-0.4030765430474476	-0.3693820813244962	-0.4503053914339864	-0.5481467743094568	-0.2332956821881374	-0.5114164488242667	0.0	0.2031820694368701	-0.692113369304778	-0.6407385652767004	0.0	-0.6422279819516494	-0.4635285107745638	-0.3410326579874803	-0.4070371376686352	-0.4357360879369669	0.0	0.0	B	RPL9	#fc8d62
ENSG00000105662	-0.166570081185288	0.0	0.0	0.0	-0.2522447104098372	-0.3734445443322203	-0.2163837614039159	0.0	-0.3709618488867746	0.0	-0.3993708002312833	0.0	-0.4823602113161933	-0.4182460583285227	-0.3694644691751551	0.0	0.0	-0.6772016256511113	0.0	B	CRTC1	#fc8d62
ENSG00000109610	-0.4210756754642618	-0.3198099941233668	-0.6384165083664889	-0.3427773271609942	-0.3343267765088923	-0.4065637245336447	0.0	0.0	-0.4985335635920486	0.0	0.0	0.0	-0.4988256990925724	-0.5986379854392777	0.0	0.0	0.0	-0.6362035144791407	0.0	B	SOD3	#fc8d62
ENSG00000111540	0.0	-0.2785866953911299	-0.4204335091378273	-0.5953234742163345	-0.4660910418478629	-0.6565097886979534	-0.5249985243416688	0.0	-0.3013690399144106	-0.2612645422837486	-0.6011580759502806	-0.6203853416537581	-0.2863941258624796	-0.2120966625075974	-0.3300060607568847	0.0	0.0	-0.811873886191684	0.0	B	RAB5B	#fc8d62
ENSG00000175970	0.0	-0.2773840510863025	0.0	-0.3383247044807183	-0.3672326979654707	0.0	-0.3516483215595332	-0.4774703092420435	0.0	-0.5833895318239594	-0.3251395926410464	-0.5408113515283135	-0.3267873128899217	-0.5524851481914534	-0.5291399763555387	-0.3801241776746313	-0.5492291189926938	-0.4645318353769188	0.0	B	UNC119B	#fc8d62
ENSG00000088986	-0.1774598585578407	0.0	-0.3058585384675811	0.0	-0.4538020090733456	-0.4495199291617708	0.0	-0.5970398186702744	-0.5402727420337626	-0.2614892051212983	-0.3166109246792792	0.3890612736675752	-0.3710818339146183	-0.4077347885690122	-0.3901962919356188	-0.39659487895051	-0.5961412978439646	0.0	0.0	B	DYNLL1	#fc8d62
ENSG00000186010	0.0	-0.4309027965615566	0.0	-0.3883892153179926	-0.286837279957453	-0.4574617529713752	-0.3071414836626455	-0.5264192070323014	-0.4937706514004738	-0.1853397721624615	-0.6506800438613518	-0.6847764687987862	-0.2690046313706742	-0.4493394569580095	-0.7031321087435947	-0.588787662623149	-0.8098036229980444	-0.5627600284846248	-0.5171226957728889	B	NDUFA13	#fc8d62
ENSG00000089157	-0.4714014241448643	-0.3263284668622211	0.1549582779374269	0.0	-0.1584476184622933	-0.2581807708828684	-0.2573518650536953	0.0	0.084454006362418	-0.6910205905647254	-0.5025500254143096	0.0	-0.3212923187787064	-0.2186758508357338	0.0	0.0	0.0	0.0	0.0	B	RPLP0	#fc8d62
ENSG00000154928	0.2890156318082738	-0.2074964393712794	-0.1462539129170269	-0.5704538821341725	-0.2411201299490729	-0.1608930408115548	0.3369619917339231	-0.40225339140139	-0.6066599698343553	-0.2788369118886496	-0.238759553915788	0.0	0.0	0.0	-0.316324647764788	-0.3167095306436053	-0.362706433055584	0.0	0.0	B	EPHB1	#fc8d62
ENSG00000224982	0.0	-0.275804306664773	0.0	-0.2534213426821726	0.0	-0.3170551642894329	0.0	0.0	-0.7494331489783486	0.0	-0.2622823996749414	0.0	-0.5176707165060147	0.0	0.0	0.0	0.0	0.0	0.0	B	TMEM233	#fc8d62
ENSG00000105669	-0.2513377146321796	-0.1334684613902505	0.0	0.0	0.0	-0.2382393060476118	-0.3161378762837231	0.0	-0.0611959843029909	-0.4467248735006827	-0.4696427727642831	0.0	0.0	0.0	-0.3034117795379559	0.0	0.0	0.0	0.0	B	COPE	#fc8d62
ENSG00000173702	-0.4039301401521432	0.0	0.0	0.0	0.0	0.0	0.0	0.0	0.2116837443301791	-0.5389691302340405	0.4658376981490886	0.0	-0.6836185610047194	0.0	-0.8181348672804473	0.0	0.0	-0.9618575773262212	0.0	B	MUC13	#fc8d62
ENSG00000146670	0.0	-0.2644390752850066	0.0	-0.2020717321044616	0.0	-0.2185200419801643	-0.2454670596390809	0.0	-0.0800760690489838	0.0	-0.286259420149466	0.0	-0.3084408256506899	-0.4729379284103044	-0.482976238407385	0.0	0.0	0.0	0.0	B	CDCA5	#fc8d62
ENSG00000197111	-0.6031359315654798	0.0	0.0	-0.2806257516687078	-0.2178676003862532	-0.3983076050462566	0.0	0.0	0.2817316835499051	-0.125627949991378	-0.6326362675051476	-0.4638131375184335	-0.297208766860112	0.0	0.0	0.0	-0.5060832235818565	-0.3897435998261376	0.0	B	PCBP2	#fc8d62
ENSG00000073111	0.0	-0.3504474392145053	0.0	-0.4317571823410487	0.0	-0.4272734920169371	-0.3614054565865741	0.0	-0.0924937245864182	-0.1876065659771601	-0.2500935714693067	0.0	0.0	-0.1775031800473616	0.0	-0.3363471897453083	0.0	0.0	0.0	B	MCM2	#fc8d62
ENSG00000174276	-0.3733402321180409	-0.3349683600399802	-0.4869332820987817	-0.5107520291307563	0.0	0.0	-0.6049478782409354	0.0	-0.4829484649769778	-0.7312759564287326	-0.4162991283118025	0.0	-0.2754063021421342	-0.5013192634038157	-0.6053477125817237	-0.5475505616208688	0.0	0.0	0.0	B	ZNHIT2	#fc8d62
ENSG00000175792	-0.7475479072621464	0.0	-0.1849172998407939	0.0	0.0	0.0	-0.4593393110261851	0.0	0.1573096797149409	-0.4647701136919905	-0.4723231028388954	0.0	-0.2919023686053327	-0.373810506938887	-0.3481005066058702	0.0	0.0	-0.5289191589733911	0.0	B	RUVBL1	#fc8d62
ENSG00000170653	-0.5277985804247086	-0.4726438453101592	-0.3132743723151272	-0.3787985261278417	0.0	-0.2381936802217262	0.0	0.0	-0.4452846949311499	0.0	-0.3577160887715268	0.0	-0.1926313359590607	-0.2172010067826283	-0.3397626120965009	0.0	-0.5488251406977032	0.0	0.0	B	ATF7	#fc8d62
ENSG00000174851	-0.3918969487714873	-0.3604114358990629	0.0	-0.4093284925137335	-0.4199981623894647	-0.2307303166369	-0.329778011325497	0.0	0.2248700118565876	-0.3274163826082999	-0.5123210776141287	0.0	-0.2283165628321701	0.1416768533491394	-0.413888357915222	-0.5500375780983796	0.0	0.0	0.0	B	YIF1A	#fc8d62
ENSG00000102802	-0.769387439926746	-0.4738628563986686	-0.706613613858252	-0.4328868670112158	0.0	-0.6016781724326314	-0.7442400285481469	0.0	-0.4212642176836518	0.5226747667869818	-0.5569255929748114	0.0	0.0	-0.680403034408108	0.0	0.0	0.0	0.0	0.0	B	MEDAG	#fc8d62
ENSG00000175482	-0.4600238236963314	-0.1338110883148768	0.0	0.0	0.0	-0.1325000289124859	-0.1926696201074373	0.0	-0.1271697840820833	-0.5597271511290021	-0.3059065076457704	0.0	0.0	-0.3828996328457191	0.0	-0.325719624665288	0.0	0.0	0.0	B	POLD4	#fc8d62
ENSG00000167768	-0.5794922388793124	-0.3297182293994211	-0.3085862081122094	-0.3144730368042505	-0.3932735324450917	-0.2898837858103989	0.0	-0.7480506564632776	-0.40771712791336	-0.7374971610824286	-0.2599313165683549	-0.6630644343099629	-0.4664370351474946	-0.6323139486140751	-0.3387498956997971	-0.5145452421468768	0.0	-0.5188402985972691	0.0	B	KRT1	#fc8d62
ENSG00000099624	-0.1110246235476103	0.0	-0.2193436916665203	0.0	0.0	-0.6148639625850266	0.0	0.0	-0.3856273490485145	-0.4641307004013898	-0.467121181476224	0.0	0.0	0.0	0.0	-0.4804739969458712	0.0	0.0	0.0	B	ATP5D	#fc8d62
ENSG00000089009	-0.2014705141272472	-0.4655875656629248	0.0	-0.5046134004546429	-0.4251335915367076	0.0	-0.3606862360638633	0.0	0.1166639711122051	0.0	-0.640345738077828	0.0	-0.4765121370482097	0.2412966645677701	-0.3897899860994384	0.0	-0.4087234862896401	-0.5177167058762072	0.0	B	RPL6	#fc8d62
ENSG00000150457	-0.585988502403094	-0.3461279709513177	0.0	0.0	0.0	-0.5488313323850478	0.0	0.0	-0.2814829497356235	-0.6224057750875631	0.0	0.0	0.0	0.0	0.0	0.0	0.0	0.0	0.0	B	LATS2	#fc8d62
ENSG00000084207	-0.1086467734416545	-0.2177899987833709	0.0	0.1520742391029688	-0.4456469330170261	-0.4136453440800439	-0.2676346967615038	0.0	0.0	-0.4681351343169133	-0.5546963972529813	0.0	-0.2525619742607389	0.0	-0.3958928698477692	-0.2557238925154824	-0.563134742215552	0.0	0.0	B	GSTP1	#fc8d62
ENSG00000189182	-0.1518417707560258	0.0	0.0	0.0	-0.4283992645031114	0.0	0.0	0.0	-0.324687082580653	-0.9673090998233846	0.0	0.0	-0.434863657215675	-0.3877470610442017	0.0	0.0	0.0	0.0	0.0	B	KRT77	#fc8d62
ENSG00000135443	-0.8161960434331296	-0.5020273510069219	0.0	-0.4403676340709281	-0.4690273817297443	0.0	0.0	0.0	-0.2272130017539486	0.0	0.0	0.0	0.0	0.0	0.0	0.0	0.0	0.0	0.0	B	KRT85	#fc8d62
ENSG00000248746	0.0	-0.5376862433058327	-0.6677092200018553	-0.5740602232390661	0.0	0.0	-0.4609462103833631	0.0	0.1566405135810697	-0.7945984676494339	-0.4714180995691628	0.0	0.0	-0.3764353240696907	0.0	0.0	0.0	0.0	0.0	B	ACTN3	#fc8d62
ENSG00000250067	-0.3770436008612207	-0.3185880464419151	-0.3396010335849054	-0.4031643514408934	-0.3782873620041489	-0.489514063479045	-0.4057991344112956	0.0	-0.2606660946238134	-0.4708016112477943	-0.1865129163132384	0.0	0.0	-0.4241670786279772	-0.3364226092813288	-0.2689244814202476	0.0	-0.5912825113786011	-0.5166191978740718	B	YJEFN3	#fc8d62
ENSG00000160161	-0.2490942182278002	-0.6330800682297929	-0.6474051824766927	-0.4618998836145158	0.0	-0.6094049548864273	0.0	0.0	0.0	-0.5353275414720834	0.0	0.0	0.0	0.0	0.0	0.0	0.0	0.0	0.0	B	CILP2	#fc8d62
ENSG00000142615	-0.6400662210003206	-0.7348947753261728	-0.5624126466327911	-0.6558788007895396	-0.5639236239271146	-0.8144356009061402	-0.6609682686693303	0.0	-0.2418156213538287	-0.8013421589313797	-0.7444877881619817	0.0	-0.5508643795124101	-0.5113257613268466	-0.6271794285292198	-0.7594967049465715	0.0	0.0	0.0	B	CELA2A	#fc8d62
ENSG00000133116	-0.4549549587042703	0.0	-0.3663363136920436	-0.4661360471919817	0.0	-0.2744764001074007	-0.3628685781721948	-0.5114219809099056	-0.5336640756500824	-0.5889066569546472	0.0	0.0	-0.3479053545676928	-0.5660970913348854	-0.4133745665249468	0.0	0.0	-0.6113158212796062	-0.4937005739673379	B	KL	#fc8d62
ENSG00000256229	0.3446536357058538	-0.1399807633362996	-0.5324009680771469	-0.3115932427955029	-0.2245014633520206	-0.3765160541465827	-0.2818034196002776	0.0	-0.4987251709208793	-0.1911810783342715	-0.2498390961155681	-0.7245834165629879	-0.4120945057855361	-0.3113373931155019	-0.2854877129272458	0.0	-0.5911385615702885	-0.4576602296045493	0.0	B	ZNF486	#fc8d62
ENSG00000223573	-0.8658377694983128	-0.3954460745329731	0.0	-0.199040938937265	-0.4658243423276718	0.0	-0.3640189960871393	-0.6963705789571857	-0.5249855405439481	0.0	0.0	0.0	-0.3598552717605614	-0.7203254856146043	-0.4475571447606434	0.0	0.0	0.0	0.0	B	TINCR	#fc8d62
ENSG00000175505	-0.7739782067678996	-0.42086505427288	0.0	-0.324090337171985	-0.4174493942327338	-0.6576490356879545	-0.2224346407857246	0.0	-0.4587455947466942	-0.7784760479357757	-0.4317817651471319	-0.7269535193462476	-0.4482508310040675	-0.4449654244415793	-0.6265574304530745	-0.5383485740114623	-0.78525055634528	0.0	0.7434683846361657	B	CLCF1	#fc8d62
ENSG00000105649	-0.2082288519393108	-0.3293116421336359	-0.3006700962297373	0.0	0.0	0.0	-0.1975099155130559	0.0	-0.3199289576247049	0.2171356047176909	-0.3018133073056316	-0.6785826757284729	0.0	-0.2227676806106784	-0.3324373360142335	-0.3519454193354611	-0.4132335473346766	0.0	0.0	B	RAB3A	#fc8d62
ENSG00000172531	-0.2275072779487373	-0.1786878149702757	0.0	-0.2836967801804536	-0.2412948907230368	0.0	-0.3450229441875183	-0.5093490671066908	0.2343852180682124	-0.5208641043609323	-0.411676689039591	0.0	0.0	-0.6195831363241849	-0.2883656962242658	0.0	0.0	-0.48262009292304	0.0	B	PPP1CA	#fc8d62
ENSG00000170801	-0.210343650579321	-0.1854670912382847	-0.1646591021719117	-0.276527577251565	-0.2357469678732793	-0.375312618257616	-0.3332116673041436	0.0	0.0	0.2149002805581412	-0.4078864853095921	0.0	-0.319636887770041	-0.1986267250052645	-0.430513787525007	-0.257796844251364	0.0	0.0	0.0	B	HTRA3	#fc8d62
ENSG00000173156	-0.2319190544523312	-0.3177048388232755	-0.2934087780828908	0.0	-0.2394159782212103	0.0	-0.2418675992551777	0.0	-0.3476395729481004	-0.5280164630917759	0.0	0.0	0.0	-0.4785290068313983	0.0	0.0	0.0	0.0	0.0	B	RHOD	#fc8d62
ENSG00000089248	-0.3291766755079985	0.0	0.0	0.0	0.0	-0.4652727610539854	-0.2658017005585584	-0.4265389716943197	0.2618388065321539	-0.1909787201861547	-0.5884640040715611	0.0	-0.3212373991748438	-0.5897799741472868	0.0	-0.5187206385883303	-0.5162235409640695	0.0	0.0	B	ERP29	#fc8d62
ENSG00000155903	-0.1957995812947293	-0.1983239077317859	0.0	-0.1800669036582466	0.0	-0.2248935834119171	-0.273508898824843	0.0	-0.1203037420263744	-0.4353815179712803	-0.2841040860716392	0.0	0.0	-0.2984989583131658	-0.3718578567552063	0.0	0.0	-0.6880051532625736	0.0	B	RASA2	#fc8d62
ENSG00000114054	-0.5319947967652628	-0.5078961023066026	-0.2001632241008898	-0.484616803104509	-0.3425470864235956	0.0	-0.231427370334202	-0.3993985705211323	-0.2296887969518072	-0.5941414123010283	-0.3698204026697401	0.0	-0.4614598928928021	-0.4999137837254809	-0.4879330504607136	0.0	-0.4844695052956425	0.0	-0.5485772546679841	B	PCCB	#fc8d62
ENSG00000170421	-0.7538205156963225	-0.8718331443089293	0.0	-0.7625924321203718	0.0	-0.3480249863906734	-0.6760786946336976	-0.4916981851168078	0.491296035019699	-0.3673213159933399	-0.2802586778318131	0.0	-0.5694772879094139	-0.6078859314575753	0.0	-0.6218565683081075	-0.4528244355919639	0.0	0.0	B	KRT8	#fc8d62
ENSG00000206075	-0.7750089875233719	-0.2869718552778413	0.0	0.0	0.0	-0.2290493969969871	-0.4648695954341778	0.0	0.0	-0.3880965661472367	-0.3169245855373323	0.0	-0.3642346439391015	-0.6027297530052579	0.3794476390330704	0.3938304026912143	0.0	-0.7466361756218852	0.0	B	SERPINB5	#fc8d62
ENSG00000153012	-0.4181038632958699	0.0	-0.3465812116782931	-0.3642650774027753	0.0	0.0	0.0	0.0	-0.3988249812085081	0.0	-0.3258718990339	0.0	-0.3515393404116668	-0.6394901876417295	0.0	0.0	0.0	0.0	0.0	B	LGI2	#fc8d62
ENSG00000115255	-0.5705422136469429	-0.5951516028623612	-0.3656529703094034	-0.6733081249067101	-0.3331465834395926	0.0	-0.5991204516883608	-0.4145957265773302	0.5332072896063803	-0.667083630814833	-0.4262202157214093	0.0	-0.4549492042648293	-0.7568090787968544	-0.4553535629081934	0.0	0.0	0.0	0.0	B	REEP6	#fc8d62
ENSG00000071655	-0.1065895640786405	-0.1898397391647628	0.0	0.0	0.0	-0.3980536546925338	-0.311068208502713	0.0	0.2274844702690615	0.0	-0.4643158876043355	0.0	-0.3799613785408142	-0.3017509081564153	-0.4624696400159853	-0.3444545812359649	-0.6124225216122641	0.0	-0.5354059246461543	B	MBD3	#fc8d62
ENSG00000132881	-0.2713276184606187	-0.3617906041056919	-0.4006028604971809	-0.2073689856630585	0.0	-0.2338571655193577	-0.3366185971622215	0.0	0.1825490624149876	0.0	-0.2966120054249644	0.0	0.0	-0.2149901283781834	-0.3414038125217821	0.0	-0.4119808227804395	0.0	0.0	B	RSG1	#fc8d62
ENSG00000120800	-0.3255583127358021	-0.178865081005741	-0.2522255477600474	-0.4307694604930043	0.0	0.0	-0.2789080519179479	0.5180324569938994	-0.2367653717681762	-0.7730355577674429	-0.2085256252150509	0.0	0.0	0.0	0.0	-0.4042936341289562	0.0	0.0	0.0	B	UTP20	#fc8d62
ENSG00000164171	-0.2643025168984995	-0.4481092503623727	-0.7676767801499218	-0.2005677729346156	-0.1838348133847923	-0.5226563592269101	0.167570815004478	0.0	-0.4116767506274932	-0.8079451614055523	-0.3477124878185144	0.0	-0.3389022894942693	0.0	0.0	0.0	0.0	0.0	0.0	B	ITGA2	#fc8d62
ENSG00000166598	-0.6982173584274788	0.0	0.0	0.0	-0.3661900090164151	-0.337585232611671	-0.177973274307746	0.0	-0.3617900281113708	-0.7084012752107788	-0.2555641832486583	0.0	0.0	0.0	0.0	-0.2231464648986541	0.0	0.0	0.0	B	HSP90B1	#fc8d62
ENSG00000179262	-0.3435474918841612	0.0	-0.1339145426084148	-0.1737952671735441	-0.3154203561472739	-0.5148941549809674	-0.3782962122377089	-0.3976456151421533	0.3982341182626444	-0.5801167054588858	-0.3081555279031546	0.0	0.0	-0.1975341478110729	-0.2196067221850489	-0.256722761297644	0.0	-0.3898613238652832	0.0	B	RAD23A	#fc8d62
ENSG00000130159	0.163311119709497	0.0	-0.1662349557702058	0.0	0.0	-0.6432460468067457	0.0	0.0	-0.339185752932593	-0.2531102607723686	-0.3107064155905292	0.0	-0.1986282021891854	0.0	0.0	-0.3786611672631911	-0.4983857356724179	0.0	0.0	B	ECSIT	#fc8d62
ENSG00000104918	0.0	-0.4070858583411148	0.0	0.0	-0.59788745467324	-0.5187588427023531	-0.521966117713168	0.0	-0.3168591670067594	-0.3523409597433084	-0.4010656376336897	0.0	0.0	-0.7535835771599209	0.0	-0.546685431579986	0.0	0.0	0.0	B	RETN	#fc8d62
ENSG00000168528	0.333462780257919	-0.274479478544203	0.0	-0.4617498844549896	-0.3506115274990364	-0.3548065900139965	-0.2142288570002321	0.0	-0.1347438712844442	-0.4243981550449811	0.0	0.0	0.0	-0.6047886613707201	-0.5988096893564553	0.0	0.0	0.0	0.0	B	SERINC2	#fc8d62
ENSG00000117395	-0.5269439008483837	-0.2492498794081523	0.0	-0.3630884376425601	-0.2607812858456242	-0.4112748277762107	0.0	0.0	-0.1202210076573563	-0.149192459373546	-0.267405877442945	0.0	0.2343023659841334	-0.3341892772933503	0.0	0.0	-0.4364623986405518	0.0	0.0	B	EBNA1BP2	#fc8d62
ENSG00000181610	-0.5225828010363073	-0.1338134075528692	0.0	-0.1764379721288392	-0.1839380552327178	-0.553934801375756	0.0	0.0	0.0	-0.1852213361203838	-0.2350787247436209	0.0	0.0	0.0	-0.2287704500754729	-0.3540052404496082	0.0	0.0	0.0	B	MRPS23	#fc8d62
ENSG00000182566	-0.7577068860520402	-0.5098420030459722	-0.696489628222632	-0.8630181016122621	-0.537583379600041	-0.5658708243532442	-0.4922154996706084	0.0	0.4574211864088431	-0.8154233879844562	-0.8238809557490081	0.0	0.0	-0.7187908993726986	-0.7163829363973611	-0.4103308313599274	0.0	0.0	0.0	B	CLEC4G	#fc8d62
ENSG00000139209	0.0	-0.3018969553278477	-0.1557713228188889	-0.6062295747790063	0.0	0.0	-0.2392438492068226	-0.4827480164715747	0.0	-0.6182244243771851	-0.2346123824414526	-0.6208324814648868	-0.2477208485399721	-0.4101324156238558	-0.6523071159315991	0.0	-0.7240906691590898	0.0	0.0	B	SLC38A4	#fc8d62
ENSG00000196757	-0.3978861950897124	-0.3046162996222004	0.0	-0.2320307278270687	-0.4292825691236671	-0.2246399024962289	-0.2305902222885785	-0.5766295656575531	0.0	0.2858023277870241	-0.3154555841679772	0.0	-0.1773483479041478	-0.2874197138227088	-0.3224676739419401	-0.2952469983994187	0.0	0.0	0.0	B	ZNF700	#fc8d62
ENSG00000123901	-0.2685132338467925	-0.5312161717762072	-0.3819288841574247	-0.3009021768999666	-0.4667712112093041	-0.6736630081195076	-0.3409279440382035	0.0	-0.1048992132831227	0.0	-0.7939903720193909	0.0	-0.6020281068539024	-0.7031602998089059	-0.68862365374737	-0.6101597523306399	0.0	0.0	0.0	B	GPR83	#fc8d62
ENSG00000174004	-0.3844660329466875	-0.2174160836283263	-0.6992773801465222	-0.6387267000162022	0.0	-0.4635103672237218	-0.4640798299454556	0.0	-0.483177038815906	0.0	-0.6390835069756499	0.0	-0.4979724419367585	-0.6531406168977247	-0.3272276609242421	-0.8584173000837138	-0.5913279738239854	-0.8313335356978135	0.0	B	NRROS	#fc8d62
ENSG00000222046	-0.4208035075632772	0.0	0.0	-0.7212980692541947	-0.4477040366260423	0.0	0.3406430446428838	0.0	-0.3697456491446559	0.0	-0.2737410188604322	0.0	-0.4980808172617672	0.0	0.0	0.0	0.0	0.0	0.0	B	DCDC2B	#fc8d62
ENSG00000016082	-0.47376679295635	-0.8477381733719248	0.0	-0.7656285839112023	0.0	0.0	0.0	-0.5578711437688281	-0.6604403084125373	0.0	-0.6458593219774258	-0.6236334498749331	-0.5465739953984965	-0.8629490320764607	-0.7223872352017029	0.0	0.0	0.0	0.0	B	ISL1	#fc8d62
ENSG00000168993	-0.5510659000647359	-0.3913758394314984	0.0	-0.7337903496561616	-0.3518847932250309	0.0	-0.5355347600236885	0.0	-0.3155357209340532	0.0	-0.4122496503070342	-0.4771515294885823	0.0	-0.2787028000577617	-0.4070442974115251	0.0	0.0	-0.6634290642383666	0.0	B	CPLX1	#fc8d62
ENSG00000121774	-0.7907530197552605	-0.1791278502013182	0.0	-0.4057071643437842	-0.3298245026929055	0.1493570982055791	-0.2834296689880699	0.0	-0.5713515113686128	-0.7565980389069447	-0.3855549295414793	0.0	-0.3632336079490188	-0.3012243579907526	-0.3794993353481313	0.0	0.0	0.0	0.0	B	KHDRBS1	#fc8d62
ENSG00000087269	-0.1685858533801875	0.1449014647229089	0.2300519440394687	0.0	0.0	-0.5180189562214129	0.0	0.0	-0.2609101433331083	-0.5348489662142587	-0.1522666467921081	-0.4209605190531529	-0.3787595966615477	-0.266821128347811	0.0	0.0	0.0	0.0	-0.714936637591789	B	NOP14	#fc8d62
ENSG00000110218	-0.686471466546603	-0.5851993107856582	-0.634591184133689	-0.4157392433371084	-0.4321922603343186	-0.7036048022368424	-0.5368727157274592	-0.6750106581373448	-0.6711553692582248	-0.6912479323675267	-0.4206807994289361	0.0	0.0	-0.440640081069112	-0.3827812404062168	-0.6786233626048347	-0.6935429377441583	0.0	0.0	B	PANX1	#fc8d62
ENSG00000062716	0.2837489429584867	-0.6779094581094973	-0.2776259263549415	-0.8643116104052733	-0.7821723231977947	-0.4400157301002677	-0.7457791098829624	-0.6410737895848627	0.3803283641614323	0.1365453266816928	-0.8528843754537925	-0.7837684549529538	-0.6246646886674785	-0.7361938585822398	-0.7189677313640471	-0.3925611162096066	-0.3913160073193256	-0.7270068756740201	-0.4768295997070065	B	VMP1	#fc8d62
ENSG00000154945	-0.247262689418606	-0.1382610236833085	0.0	-0.290475167061199	-0.2901924603145603	0.0	-0.2331603978175036	0.0	-0.2469756184395024	0.0	-0.3864344453642532	0.0	-0.1856692983710109	-0.1471546311682249	-0.5016242743654643	0.3769668293368457	0.0	-0.5962587672111124	0.0	B	ANKRD40	#fc8d62
ENSG00000123892	-0.721621768320607	-0.4705584088747451	0.0	-0.4218258061783025	-0.339878930465104	-0.249077849512099	0.0	0.0	-0.1948358927199887	-0.6711251837146702	0.0	0.0	-0.4904717523359905	-0.8098478649839197	0.0	0.0	0.0	0.0	0.0	B	RAB38	#fc8d62
ENSG00000167553	-0.3156783948817717	-0.2994768641801171	0.0	-0.4824988556837891	-0.4333262066913154	-0.5225345168249368	-0.3533516457859775	0.0	-0.1767820940910002	-0.2800797766893436	-0.1703435531071429	0.0	-0.5035467387708408	-0.5413979960242629	0.0	0.0	-0.4622700075588987	0.0	0.0	B	TUBA1C	#fc8d62
ENSG00000011260	-0.1520056506828844	-0.1737666390180352	0.0	0.1362898336389819	-0.3183747005157105	-0.3541114738493178	-0.2659067414017437	-0.3567230482070265	-0.2034039902778311	-0.6981928446344787	-0.4810172226984579	0.0	-0.2844331202694916	-0.326636972005625	0.0	-0.4686390495780663	-0.3773881656430224	0.0	-0.5532420268556243	B	UTP18	#fc8d62
ENSG00000121390	-0.6179578406257824	-0.1522753506162118	0.0	0.0	0.0	-0.2535462471854575	0.0	0.0	-0.2048825849729387	-0.2217071005786202	0.0	0.0	0.0	-0.2601816780756957	0.0	0.0	-0.4308655267725088	0.0	0.0	B	PSPC1	#fc8d62
ENSG00000243678	-0.3030815084037105	-0.3983816401865225	-0.4567968072306226	-0.2001311751955842	-0.2874282722186055	0.0	-0.2027351997756469	-0.5731571070429355	-0.0925684859272093	-0.2624750725837226	-0.3701011082418763	0.0	-0.4862438667527599	-0.1400902638700872	-0.3513758389793627	0.0	-0.5107452288659547	0.0	0.0	B	NME2	#fc8d62
ENSG00000149313	-0.302592879373055	-0.1910833316640041	0.0	-0.2004755346882538	-0.2241653728941516	0.0	-0.6290025178256127	0.0	0.1492199879501827	-0.4825984004146605	-0.3090389503119868	-0.4712018399636004	-0.2570901418001013	0.0	-0.4053583969474845	-0.2249547351472502	0.0	0.0	0.0	B	AASDHPPT	#fc8d62
ENSG00000198551	-0.2357202356390473	-0.3644498892301694	-0.139140340333773	-0.1642447759117747	-0.2598224179585927	-0.141564108167544	0.0	-0.5358452090257648	-0.2529327739524919	-0.1798510034654482	-0.3083778338168484	0.0	-0.1849638708620316	-0.19322896045159	0.0	0.0	0.0	0.0	0.0	B	ZNF627	#fc8d62
ENSG00000180616	0.0	0.0	0.0	0.0	0.0	-0.5878479770937902	0.0	0.0	-0.7739683600309226	0.0	-0.5435132178352764	0.0	-0.7768421859897048	-0.4123530331542561	0.0	0.0	0.0	0.0	0.0	B	SSTR2	#fc8d62
ENSG00000105248	-0.1908582265812195	0.0	-0.4253204376316634	-0.4656760335801501	-0.4601643935081753	-0.5084201593881	-0.5355077979758414	0.0	0.0	-0.4508339389591747	-0.372083939290033	0.0	-0.2801237469312702	0.0	0.0	0.0	0.0	0.0	0.0	B	CCDC94	#fc8d62
ENSG00000125650	0.0	-0.5084131446408698	-0.5109361425439259	0.0	0.0	0.0	0.0	0.0	-0.3699341763008799	-0.3395090484859506	-0.3816623808438795	0.0	-0.7300252309761917	0.0	0.0	0.0	0.0	0.0	0.0	B	PSPN	#fc8d62
ENSG00000163873	-0.3749836008186599	0.0	-0.5301240493514054	0.0	0.0	0.0	-0.3682522518653373	0.0	-0.2384736722212189	0.7233495258757845	-0.2566500721191551	0.0	-0.5041182615936526	-0.2587703828762898	-0.2376791493955376	-0.7559829788056417	0.0	0.0	0.0	B	GRIK3	#fc8d62
ENSG00000119227	-0.3731733366126018	-0.3472579307806389	0.0	-0.29295663128216	-0.4585107835029344	0.0	-0.2642233117011565	0.0	-0.3285140336261517	0.0	-0.1658291994744505	0.0	0.0	-0.3875661315811944	-0.3385816163651353	0.0	0.0	0.0	0.0	B	PIGZ	#fc8d62
ENSG00000060566	0.0	-0.4535725336414398	0.0	0.0	0.0	0.0	-0.4733823029046989	0.0	-0.7187442505046353	-0.7415269555074058	0.0	0.0	-0.5850435984218078	-0.6008118175292101	-0.6642315622047802	0.3395408326884475	-0.7891312556551536	0.0	0.0	B	CREB3L3	#fc8d62
ENSG00000123700	-0.3523624571966929	-0.3708317581382459	-0.6861424593656731	-0.5458795682443853	-0.253359536616314	-0.7112556210876438	-0.3003748259236037	0.0	-0.650961677664775	0.0	-0.2413111307845325	0.0	-0.6564697123237584	-0.4345408434805835	-0.4465883114875235	-0.6416809668295631	0.0	0.0	0.0	B	KCNJ2	#fc8d62
ENSG00000089847	-0.3143215238608977	-0.3262919022843015	-0.2221208471770777	0.0	0.0	0.0	0.0	0.0	0.0	-0.2812912475302207	-0.3245527662293074	0.0	-0.1887041184730819	-0.4009538756004942	-0.2879436711940917	0.0	0.0	0.0	0.0	B	ANKRD24	#fc8d62
ENSG00000179218	-0.6198905043305539	-0.1758330765017682	0.0	0.0	-0.4562595612424428	-0.6473142934171427	-0.4032254899965145	0.0	-0.197062823517616	-0.7840575205933564	-0.4300643194832889	0.0	-0.2974302936680159	0.0	0.0	-0.7649773711160878	-0.523394682785653	0.0	-0.6931419048118275	B	CALR	#fc8d62
ENSG00000082175	-0.5526498355386256	-0.5239497864322211	-0.4122730332644351	-0.1193687940228103	-0.4381824169504357	0.0	0.0	0.0	-0.378890249170337	0.0	-0.1877390179446641	-0.63111783006505	-0.2166178082496834	-0.5068391482877955	-0.3127363258935032	0.0	0.0	-0.5593735119131968	0.0	B	PGR	#fc8d62
ENSG00000005381	0.6190036096979475	-0.3713374973739655	-0.3131553904999218	0.0	0.3192150368288898	-0.407622522344266	-0.3392555770520848	0.4134941583118866	-0.3921076641796142	-0.2572445586273171	-0.50378641456616	0.0	-0.3425972794982133	0.0	-0.4477258004272054	-0.7754970700111435	0.0	0.0	0.0	B	MPO	#fc8d62
ENSG00000137692	-0.727236456882853	-0.1786646640322731	0.0	0.0	0.0	-0.3752237124102247	-0.3606680564543291	0.0	0.1296186913409428	-0.5287967069332198	0.0	0.0	0.0	0.0	0.0	-0.318281862510821	0.0	0.0	0.0	B	DCUN1D5	#fc8d62
ENSG00000165434	-0.6536353653520377	-0.3128851660126138	-0.820433443262854	-0.5237721182658402	-0.4509956158457227	-0.6071171282896817	-0.3111753231990269	-0.5951539738415921	-0.7682199260305902	-0.72448130934506	-0.2717605341546945	0.0	-0.229942633214618	-0.555290947989769	0.0	-0.9206124583937506	0.0	0.0	0.0	B	PGM2L1	#fc8d62
ENSG00000152402	-0.2542574752058287	-0.5046669993305439	-0.2512773851522598	-0.2286082610192789	-0.2214647446202957	-0.3207213475211446	0.0	0.0	-0.5183928638166797	0.0	0.0	-0.5815336920431896	0.0	-0.1821782145663057	0.0	0.0	0.0	0.0	0.0	B	GUCY1A2	#fc8d62
ENSG00000137673	-0.5352951680828899	-0.7590527115937693	0.0	0.0	0.0	0.0	-0.5644626826322857	0.0	-0.9600557940314002	0.0	0.0	0.0	0.0	-0.3684250002453364	0.0	-0.5747643204596034	0.0	0.0	0.0	B	MMP7	#fc8d62
ENSG00000163347	-0.5852795918389441	-0.4494236321793277	-0.760161512418364	-0.7894312798553209	-0.3199802000040675	-0.7677159638548432	-0.2238757468817023	-0.3732824340094845	-0.658952021365266	0.0	0.0	0.0	-0.4587783192895238	-0.5151397362738632	0.0	0.0	0.0	-0.8234639747509767	0.0	B	CLDN1	#fc8d62
ENSG00000113088	0.0	-0.673204653741196	0.0	-0.3578809152928255	0.0	0.0	-0.4266788790581546	0.0	0.0	-0.8647217465154359	-0.5793661837872152	0.0	0.0	0.0	0.0	0.0	0.0	0.0	0.0	B	GZMK	#fc8d62
ENSG00000164187	0.0	-0.2357036625120178	-0.3204690959413702	-0.2247893083976479	0.0	-0.3095017068990963	-0.3935688513655901	0.0	-0.3181522919413442	-0.5422618096429314	0.0	0.0	0.0	0.0	-0.3218287930944285	-0.3216552362314073	0.0	-0.548720503814742	0.0	B	LMBRD2	#fc8d62
ENSG00000168671	-0.5268851308295504	0.0	0.0	0.0	0.0	-0.5394450927618565	0.0	0.0	-0.1443055796579661	-0.4597216226073541	0.0	0.0	-0.5215896161902152	0.0	0.0	0.0	0.0	0.0	0.0	B	UGT3A2	#fc8d62
ENSG00000151229	-0.4808489136067996	0.0	0.1865307837020443	-0.4271192702389472	0.0	0.2941876428060382	-0.3669955041967208	0.0	-0.6245871445800255	0.1339417420074027	0.0	0.0	-0.2379330923760338	-0.4723060726010016	-0.2280579859193474	0.0	0.0	0.0	0.0	B	SLC2A13	#fc8d62
ENSG00000198258	-0.3788328585317434	-0.2922553024499215	0.0	-0.3535337182981765	-0.3471050319031076	-0.4013796499874661	-0.567344918283209	-0.3491147778982688	0.0	-0.5104750733770996	-0.4299837976042586	0.0	-0.2146645922987409	-0.2333642589195885	-0.5536786620649619	-0.4000880065928594	0.0	-0.6440200993499865	0.0	B	UBL5	#fc8d62
ENSG00000166670	-0.4812011044731712	0.0	0.0	-0.835062117819918	0.0	0.0	-0.3098383555745559	0.0	0.0	0.0	0.0	0.0	0.0	-0.5826453244972576	-0.8101541105428527	0.0	0.0	0.0	0.0	B	MMP10	#fc8d62
ENSG00000164172	-0.6191175766502175	0.0	0.0	-0.2140767288760591	0.0	-0.3992546871059474	0.0	0.0	-0.0838598661562361	-0.1768199186802819	-0.4454724570110221	0.0	0.0	0.0	0.0	-0.4337930365932191	-0.4931076188342739	0.0	0.0	B	MOCS2	#fc8d62
ENSG00000164283	0.3077281923816228	-0.480227913610603	-0.2886136659305791	-0.3098440592467942	-0.2867851984632685	-0.5570056142503415	-0.2874448977712307	0.0	-0.4105078246168494	0.0	-0.4250666174600453	-0.7231357599639677	-0.5247007139076685	-0.2664154193918098	-0.5853084358396503	0.0	-0.5627831186258805	0.0	0.0	B	ESM1	#fc8d62
ENSG00000149968	-0.7331283888651555	-0.5608450600843222	-0.4763492138137841	-0.3073554292731101	-0.6063362219553624	0.4294863896981154	0.0	-0.7318701708819715	0.1145875045130974	0.3899245798380669	0.0	0.0	0.0	0.0	-0.4407737682034939	-0.4850496512090826	0.0	0.0	0.0	B	MMP3	#fc8d62
ENSG00000137745	0.0	-0.7160582556863972	0.0	-0.4847564987405708	0.0	0.0	-0.4185798521712106	0.0	-0.5913837429500336	0.0	0.0	0.0	0.0	0.0	0.0	0.0	0.0	0.0	0.0	B	MMP13	#fc8d62
ENSG00000184160	-0.6541091096606851	-0.3854620116795013	-0.4481030571794421	0.0	-0.369302418563219	-0.5832958228962709	-0.3796874081061077	-0.6641324710800998	-0.5267172466260688	0.0	-0.4517853849582321	0.0	-0.465114793187023	-0.557774969778847	-0.4989366533138689	0.0	-0.4940602463297752	0.0	0.0	B	ADRA2C	#fc8d62
ENSG00000136143	-0.3370619312940098	-0.3071720879845377	-0.2118620187093393	-0.2414667052489777	-0.3177647054515908	0.0	-0.1628760523710454	-0.5158448373091539	0.1186248480861282	-0.1926354568568793	-0.4172136052770355	0.0	-0.1634879168921491	0.0	-0.3083867335744952	0.0	-0.583140552247303	0.0	0.0	B	SUCLA2	#fc8d62
ENSG00000123933	-0.5836499263641155	-0.4249218334096216	0.0	-0.1131072496546342	0.0	0.0	-0.3309512951699425	0.0	0.3514194954740817	0.1549516993685813	-0.4923564400693652	-0.7346129592185014	-0.2976225320597969	-0.467116496522316	-0.3143845486885767	0.0	-0.6605012656695137	-0.6804812273269396	0.0	B	MXD4	#fc8d62
ENSG00000185958	0.0	-0.2681979502240789	-0.5347621989659922	-0.3089436815221277	0.0	-0.6091221015112326	-0.3217219123452818	-0.4046142235890157	-0.136748339358017	-0.4281848531927215	0.0	-0.4624809208660057	-0.4219753661018943	0.0	-0.4913423170496878	0.0	-0.680424186519776	-0.7675650897837362	0.0	B	FAM186A	#fc8d62
ENSG00000253251	-0.6635233198316697	0.0	0.0	0.0	0.0	0.0	0.0	0.0	-0.5472205593132499	-0.9672954041349968	-0.6920305276990297	0.0	0.0	0.0	0.0	0.0	0.0	0.0	0.0	B	CTC-534A2.2	#fc8d62
ENSG00000173714	-0.6392143895323003	0.0	-0.3967041256145922	-0.2737589105498087	-0.6261183709377345	-0.5437170753089939	-0.8206195495706239	0.0	-0.6820756083676155	0.0	-0.4628366480534959	0.0	-0.7687013757429693	-0.676961375482701	-0.6717158375366443	0.0	0.0	0.0	0.0	B	WFIKKN2	#fc8d62
ENSG00000064300	-0.8464278777474692	-0.4256688221538182	-0.6389700534032303	-0.53966630404453	-0.2622359445843737	-0.6284870733376134	-0.4632670116117991	-0.4494223482802922	-0.8230706821657012	-0.7977225486192897	-0.4445327696301149	0.0	-0.6000819136776382	-0.5100815534987617	-0.4486599259233575	0.0	0.0	0.0	0.0	B	NGFR	#fc8d62
ENSG00000188997	-0.4774749749619535	-0.2682423072340747	-0.3755343905575544	-0.1221821191320223	-0.2558655646380253	-0.3186175635478113	-0.5670626648065742	0.0	-0.1094170577266975	-0.3806669836497512	0.0	-0.6836401133252383	-0.2862837674464353	-0.4805000779368098	-0.6187287131712591	-0.3837283866530717	-0.4991468026784588	0.0	0.0	B	KCTD21	#fc8d62
ENSG00000160113	0.0	-0.4949187541457097	0.0	-0.8747985679723563	0.0	0.0	0.0	0.0	-0.5567255699376032	0.0	0.0	0.0	0.0	-0.9168345483968076	0.0	0.0	0.0	0.0	0.0	B	NR2F6	#fc8d62
ENSG00000120669	-0.803477865071696	-0.7153494082236088	-0.5476286800181178	-0.7005922572337481	-0.5744035220265378	-0.7313358484138484	-0.7376506401478509	-0.5804897336169703	-0.5889648024283423	0.0	-0.6037367975711055	0.0	-0.4466185060837697	-0.7818955600200893	-0.5933868454680231	0.0	0.0	0.0	0.0	B	SOHLH2	#fc8d62
ENSG00000132406	-0.2494351659666166	0.0	0.0	-0.219522908332152	-0.2523526779926686	0.0	-0.340477384307627	-0.3815437287405878	0.14131679533349	0.0	-0.3162896260839167	-0.5279041356715214	-0.4699991834965598	-0.2746693104230351	0.0	0.0	0.0	0.0	0.0	B	TMEM128	#fc8d62
ENSG00000187676	-0.5223177937033455	-0.5599133987552279	-0.7687882622397689	-0.4237371737322168	-0.4235406374418619	-0.3777152505732168	-0.5055915262060159	0.0	-0.756574703540083	0.0	-0.4049154234731135	0.0	-0.2859991156263012	-0.5243700521896099	-0.7740250711776184	0.0	0.0	0.0	0.0	B	B3GLCT	#fc8d62
ENSG00000130303	-0.5972234400641457	-0.5121625767080185	-0.3106968624167197	-0.2337128005285514	-0.247532861838137	0.0	-0.2948354445491844	-0.541399212788767	-0.3528792658014729	-0.4071353979882592	-0.2642846858123919	0.0	0.0	-0.3032320052779346	0.0	-0.4846372973478312	0.0	-0.5768997755964849	0.0	B	BST2	#fc8d62
ENSG00000269720	-0.3572374916088681	-0.2460185243910101	0.0	-0.6009772523387699	-0.2784020664587069	-0.6229386782415737	-0.4777567253991878	0.0	-0.5976203862548429	-0.447862895069917	-0.7342731571178412	0.0	-0.4489896543626649	-0.3077372728503551	-0.4392708224939218	-0.5219049599436059	-0.5829965337394608	0.0	0.0	B	CTD-2521M24.13	#fc8d62
ENSG00000186479	0.0	-0.4392247185547751	-0.2876258072966571	-0.2746418945589413	-0.2611439605125141	-0.3011471550363474	-0.340046918696944	0.0	-0.1713258459400804	0.0	-0.3961944091992196	0.0	-0.1887161074733077	-0.3853659173089591	-0.3479151959188103	0.0	0.0	-0.9270409986433128	-0.6248559238400644	B	RGS7BP	#fc8d62
ENSG00000145220	-0.3820298849740968	-0.2437595662785786	0.0	-0.2049301163074263	0.0	-0.3559575244265253	-0.3000409449120108	-0.360479888742806	-0.1784453614884849	-0.6064541067991818	-0.2710989760463883	0.0	0.0	-0.285816270834555	0.0	0.0	0.0	0.0	0.0	B	LYAR	#fc8d62
ENSG00000185818	-0.4339578364844566	-0.2875427566728447	-0.212826390211986	-0.8751147932397753	0.0	-0.3452834051860663	0.0	-0.7421974075150212	0.4037763550804421	0.0	-0.7812686242252145	-0.5933831017190645	0.0	0.0	0.0	0.0	0.0	0.0	0.0	B	NAT8L	#fc8d62
ENSG00000213973	-0.7077159906134092	-0.616116509848803	0.0	0.0	-0.6170906048249902	0.0	0.0	0.0	-0.5801791211348204	0.0	-0.608692535393776	0.0	-0.7694492938510437	-0.4885243841713589	-0.8315799826793103	0.0	0.0	0.0	0.0	B	ZNF99	#fc8d62
ENSG00000188051	-0.7260570439452932	-0.82298370167139	0.0	-0.7470453150064535	-0.7784663389811257	-0.8146913859501713	-0.8195139187298927	0.0	-0.7877531623512678	0.0	-0.6555889178642875	0.0	-0.7006865459799806	-0.5716253812573441	-0.7899746792058382	0.0	-0.655825370900388	0.0	0.0	B	TMEM221	#fc8d62
ENSG00000243449	-0.7046576193594773	-0.5844701878077371	-0.8605901289111942	-0.6762399046719899	-0.7079145758799705	-0.7381372214694588	-0.537032528708927	-0.6788193565177472	-0.1530558009781425	-0.474018999859759	-0.555509857864272	-0.4968288603106642	0.0	-0.5531386214773171	-0.628604462907735	-0.7984719659356766	-0.4779017030459315	-0.7164125424249342	0.0	B	C4orf48	#fc8d62
ENSG00000130313	-0.4198017085608187	-0.2083754529058019	0.0	-0.2447862743814476	-0.3733229911350115	-0.1317448302939892	-0.2426458898508865	-0.3514722406909482	-0.0906377873091814	-0.1561076081598117	-0.6356673431382632	0.0	-0.2728054573588606	-0.6710287491977994	-0.3659800375064932	-0.2407810621067151	0.0	0.4759476513172385	0.0	B	PGLS	#fc8d62
ENSG00000127533	-0.5495810785935212	-0.3331443303660257	-0.6626873884596826	-0.5790904415747862	-0.3734655335483178	-0.6129215776364813	-0.4306437336727425	0.0	-0.3578646919696537	-0.7297105011464433	-0.2018265367520943	0.0	-0.4310131408015851	-0.6113023576612072	-0.6664568371058812	0.0	-0.7539540350637914	0.0	0.0	B	F2RL3	#fc8d62
ENSG00000110717	-0.1787920095576687	-0.2959978657097374	-0.3812823899559236	-0.4270614718874317	-0.2571664409149464	-0.7291165372017245	-0.2686360289966413	-0.3499809408315344	0.0	-0.3333617595148131	-0.5739440265603527	0.0	-0.3019789536990888	0.0	-0.3750417146473597	-0.2669576809041118	-0.3659246867010089	0.0	0.0	B	NDUFS8	#fc8d62
ENSG00000137441	-0.7314033739333488	-0.4748172204831969	-0.3297204542086442	-0.3471418764078834	0.0	-0.518512365343838	0.0	0.0	-0.2311233974581345	-0.3574326733681398	0.0	0.0	-0.4481271841448736	-0.8042603817141379	0.0	0.0	0.0	0.0	0.0	B	FGFBP2	#fc8d62
ENSG00000186666	-0.2300154799187911	-0.2969619890200618	-0.3438006152675735	-0.3059122999029116	0.0	-0.2202924859526481	-0.2524017923308003	0.0	0.0	-0.2965986075866021	-0.2925935022086228	0.0	0.0	-0.1531958220505085	0.0	0.0	0.0	0.0	0.0	B	BCDIN3D	#fc8d62
ENSG00000181826	0.0	-0.1645225920145077	-0.2724575857686095	-0.2934981485549136	-0.2388294602914412	0.0	0.0	0.0	-0.3649473723918842	0.0	0.0	0.0	-0.3484244670872546	-0.3375275868343964	-0.2525584828201281	0.0	0.0	-0.466745906184991	0.0	B	RELL1	#fc8d62
ENSG00000079257	-0.4639903016692964	-0.1477042015154317	-0.7461560992382321	0.0	-0.2516590484829072	-0.4471124940640941	0.0	0.0	-0.70194522920274	-0.8323323978224532	0.0	0.0	0.0	0.0	-0.3729520983015488	0.0	0.0	0.0	0.0	B	LXN	#fc8d62
ENSG00000161798	-0.1787569283380811	-0.5044744753923737	0.0	-0.6445475627834826	-0.7115932945053669	-0.4729958216974718	0.0	0.0	-0.4627284760607413	0.0	-0.3791745680402134	-0.522960133537568	-0.464198847588351	-0.5941715491257765	-0.8067867297188103	-0.8117012956578648	-0.5342421464341879	0.0	0.0	B	AQP5	#fc8d62
ENSG00000171970	-0.6308008874914567	-0.1936717495226723	-0.324563567728773	-0.3010536200878507	0.0	0.0	0.0	0.0	0.0	-0.5876079613024544	-0.2651262832081545	0.0	0.0	-0.6614813170972085	0.0	0.0	0.0	0.0	0.0	B	ZNF57	#fc8d62
ENSG00000132357	-0.7668110249721696	0.0	-0.7552447698273504	-0.8641680814907116	0.0	-0.7000517434727732	-0.6111273895328037	0.0	-0.4663494722294656	-0.7635828595193144	0.0	0.0	-0.7524967254770206	-0.6062761077780799	0.0	0.0	0.0	0.0	0.0	B	CARD6	#fc8d62
ENSG00000080573	0.0	0.0	-0.2049564656333987	0.0	0.0	0.0	-0.2718827754131459	0.0	0.0	-0.3475935078890075	0.0	-0.4855024943999927	-0.3460442295078296	-0.2267282033848586	-0.4007999995848928	-0.4733776888171883	-0.4087861444456104	-0.730295106103902	-0.8135475494269794	B	COL5A3	#fc8d62
ENSG00000145592	-0.3234178997906567	-0.2181920106745271	-0.2751687568575596	-0.273890576280768	-0.4005450529310051	0.0	-0.3217560796776613	0.0	0.2576760395768084	-0.4559382706365017	0.0	0.0	0.0	-0.2378636493667924	-0.2112073769988001	-0.2193515469180614	0.0	0.0	0.0	B	RPL37	#fc8d62
ENSG00000167447	-0.475823730867992	0.0	0.0	-0.4488654109447066	-0.2309564470031863	-0.3340691040730252	-0.3201828136986648	0.0	-0.3131999303671637	-0.5423833694594042	-0.2759247721718639	0.0	0.0	-0.3206123549357518	-0.2759039043063377	0.0	-0.3817782381865056	-0.4834462271783765	0.0	B	SMG8	#fc8d62
ENSG00000183248	-0.4854363949791362	-0.3278305419075918	0.0	-0.2758708421037596	0.0	-0.4408207942632183	-0.7204012664471316	-0.7531705712622867	-0.4087555494115162	-0.4823409628476227	-0.6347765543999606	0.0	0.0	0.0	0.0	0.0	0.0	0.0	0.0	B	PRR36	#fc8d62
ENSG00000090659	-0.5873104649729729	0.0	-0.3488267619092101	-0.4308609846614911	-0.34100605903586	-0.5211131864619095	0.0	-0.705559403081354	0.5041520297868859	-0.4926639772939899	-0.6082395748886278	0.0	-0.4785267769928533	-0.6550396118163055	-0.3977821445294542	-0.7044279798056116	0.0	0.0	0.0	B	CD209	#fc8d62
ENSG00000136167	-0.4439257840212438	-0.1344419041762492	-0.35060059732253	-0.2027733348018688	0.0	-0.2492059351497715	-0.2565127350520362	0.0	0.0	0.2331802733345558	-0.1747229966112661	0.0	-0.3222168648346538	-0.3527507255565538	-0.549804854372045	-0.2853089347433512	0.0	-0.4254965379183189	0.0	B	LCP1	#fc8d62
ENSG00000136152	-0.1094116948886694	-0.2491295909484788	-0.3070791340384821	-0.1859706398718425	-0.2680142076104694	0.0	-0.521086433696985	0.0	-0.3319337075519042	0.0	-0.2950919617030271	0.0	-0.1655507532665648	0.0	0.0	0.0	0.0	0.0	-0.7398270866259629	B	COG3	#fc8d62
ENSG00000060558	-0.9565998978351704	-0.7323461504487172	0.0	-0.8786324428147355	-0.6747970604730558	-0.741595887722974	-0.3110344377173775	0.0	0.0	-0.5103343610208301	-0.6797415916182867	0.0	-0.5607934216446369	-0.8204703604103419	0.0	-0.7806670240200948	-0.6612148479604382	0.0	0.0	B	GNA15	#fc8d62
ENSG00000088256	-0.4881233102433162	-0.255766655716953	0.0	0.1286946104684427	-0.2878265246038124	0.0	-0.1643963211633905	0.0	0.6199930548279785	0.0	-0.3191439108727181	0.0	0.0	-0.6852653651417507	-0.2203709064495669	-0.2992586043771905	0.0	-0.5922098794897513	0.0	B	GNA11	#fc8d62
ENSG00000123200	0.3901160433470341	-0.1979222680833514	0.0	-0.299819440521993	0.0	0.0	-0.3877985950843184	0.0	0.3074893792388294	0.0	-0.5014769216526451	0.0	-0.3369240449377195	-0.3519757524815598	-0.4162220913127493	0.0	-0.4017537102924728	-0.7523610312115508	0.0	B	ZC3H13	#fc8d62
ENSG00000035499	-0.2546607641573986	0.0	0.0	0.0	-0.4181427560147288	0.0	0.0	0.0	-0.3111084241677972	-0.3541543760743414	-0.395383505274398	0.0	0.0	-0.6415370015359869	-0.4114211606607378	0.4444528416805289	0.0	0.0	0.0	B	DEPDC1B	#fc8d62
ENSG00000175691	-0.4303482993417272	-0.2644283490315353	-0.4493133572654806	-0.664421107522322	-0.362200750100879	-0.4634555676250297	-0.3534653812775427	0.0	-0.4124397588861662	-0.7444313357927436	-0.3317656398725493	0.0	-0.3988528454519656	-0.5189939876870613	0.0	0.0	-0.6670781712585084	-0.7381119923457431	0.0	B	ZNF77	#fc8d62
ENSG00000163884	-0.6779253386676761	-0.3584763488732491	0.0	-0.265506506865115	0.0	-0.3153961495958732	-0.3856395307565969	0.0	-0.1349941532502676	-0.836379559665967	-0.4563761383725446	0.0	-0.1799594118488811	-0.6528215237506467	-0.6045660330912369	0.0	-0.5413708686691844	-0.4939511390934746	0.0	B	KLF15	#fc8d62
ENSG00000167658	-0.6105880856556893	-0.3948652070075932	0.0	-0.4869474337459695	-0.2979549001911625	-0.5636684918436056	-0.4682782521755931	-0.4739165331188524	-0.813458849809837	-0.6999040611501156	-0.6994740050882678	-0.524396862872496	-0.6313239548867353	-0.6124282308892894	-0.5273236886061242	-0.3381030657819899	-0.6450226035398415	-0.5836436014794791	-0.8100307442201965	B	EEF2	#fc8d62
ENSG00000077009	0.0	-0.1875436853888379	0.0	-0.2893714493397767	-0.3119857586168965	-0.398642575451903	-0.2951391879869792	-0.5263800166332401	0.0	0.0	-0.2712112519534407	0.0	-0.3828756542605173	-0.4567567742025961	0.0	0.0	0.0	0.0	0.0	B	NMRK2	#fc8d62
ENSG00000153015	-0.6933789850753894	-0.270585801605355	0.0	-0.4077924309522798	-0.2842727930640497	-0.4493715911501416	0.0	0.0	-0.3699672303613741	-0.4781997113207295	-0.2982754387938562	0.0	-0.4965963670280016	-0.5660511921321735	0.0	-0.3982899314098862	-0.4947701342005056	0.0	-0.4999153466427141	B	CWC27	#fc8d62
ENSG00000104833	-0.5231025711221715	-0.4387555737512999	-0.568823189912849	-0.3398314134970596	0.1982584197946472	-0.536885753617306	0.0	0.0	0.5200683473421804	-0.1595530910869375	-0.4100424559915852	-0.6654855230427692	-0.504031843779432	-0.6535608431022826	-0.3845693930480001	-0.3958526603643104	0.0	-0.6823643340534244	0.0	B	TUBB4A	#fc8d62
ENSG00000117400	0.0	-0.4123579720434314	-0.6649033551968513	-0.4709538552317836	-0.3493020269751818	-0.564535269220294	0.0	0.0	0.0	0.0	0.0	0.0	-0.3257852083957476	-0.4925009667677524	0.0	0.0	0.0	0.0	0.0	B	MPL	#fc8d62
ENSG00000164197	-0.1144942167214601	-0.1603544316936275	0.0	-0.3112890131568289	-0.1853503735199669	0.0	-0.241604078376155	0.0	-0.1821970706873285	0.0	0.0	0.0	-0.2167826182309231	-0.4482390151035135	-0.4054865009666969	-0.2906632956460696	-0.3936469934302937	-0.5153447061240655	0.0	B	RNF180	#fc8d62
ENSG00000253313	-0.3849799695265165	0.0	-0.6826221161186287	0.0	0.0	-0.706991177433665	0.0	0.0	-0.1580066032752638	0.0	-0.2274424327835775	0.0	-0.2653157773123368	-0.7365769495315366	-0.7302277860639428	0.0	0.0	-0.8227670519861903	0.0	B	C1orf210	#fc8d62
ENSG00000127129	-0.3614181076632601	-0.4795986376384785	0.0	-0.5131798176679236	0.0	-0.2829654100887517	-0.4700790250121472	-0.4172292290911782	0.0	0.0	-0.5217968770401931	0.0	-0.4408587913388515	-0.5926892160867993	0.0	0.0	0.0	0.0	0.0	B	EDN2	#fc8d62
ENSG00000267855	-0.698719067014422	-0.2633470313787707	0.0	-0.1793959577684906	0.0	-0.2392225340066849	0.0	0.0	0.0	-0.1375333309622197	-0.3783307582499106	0.0	0.0	-0.1846424532253134	0.0	-0.3858817975027051	0.0	0.0	-0.5352931291382806	B	NDUFA7	#fc8d62
ENSG00000117016	-0.7709438085199922	-0.4659890870953463	-0.423491879379029	-0.3061729650047817	-0.674999846105325	0.0	-0.5309850581332102	0.0	-0.3618239272015491	0.0	-0.601219731212176	0.0	0.0	-0.6417773863852115	0.0	0.0	0.0	0.0	0.0	B	RIMS3	#fc8d62
ENSG00000134061	0.0	-0.4729129827090369	0.0	-0.8358940074255555	0.0	0.0	0.0	0.0	-0.3463600345860151	-0.8372124264664329	-0.6192454964386968	0.0	0.0	0.0	0.0	0.0	0.0	0.0	0.0	B	CD180	#fc8d62
ENSG00000145740	-0.5508945750562178	-0.4163521990981029	0.0	-0.1804284173410373	-0.4780045021080215	0.0	-0.4636835519665394	0.0	0.0526495034208814	0.0	-0.4149442513649287	-0.4513286053386688	-0.2619165110190838	0.0	0.0	0.0	0.0	0.0	0.0	B	SLC30A5	#fc8d62
ENSG00000099994	-0.1657110637037684	-0.170268105710265	-0.2104733704356704	0.0	-0.1903941213608834	-0.4553467804223333	-0.2614118401098241	0.0	-0.1364654330024446	-0.1772009063035098	-0.3600557550429658	0.0	-0.660425382979495	0.0	0.0	-0.335670319005279	0.0	0.0	0.0	B	SUSD2	#fc8d62
ENSG00000064218	-0.4739898115422657	-0.710007272710281	0.0	-0.6908245934143509	-0.5303077003651413	0.0	0.0	0.0	-0.4998952806184263	0.0	-0.2453943458031904	0.0	0.0	-0.4264852261325215	0.0	0.0	0.0	0.0	0.0	B	DMRT3	#fc8d62
ENSG00000107014	-0.6903355256275736	0.0	0.0	0.0	0.0	-0.601619417272522	0.0	0.0	-0.4853315607034233	-0.8880425439337236	-0.6277005123549904	0.0	-0.498596969082041	0.0	0.0	0.0	0.0	0.0	0.0	B	RLN2	#fc8d62
ENSG00000156508	-0.1169631015291401	-0.2600936552936445	0.0	-0.3961888184755671	-0.2695156055899436	-0.5188976520600252	-0.3519041732412389	-0.363829678588972	-0.3223506416282455	-0.6154664016372542	-0.3889158683055015	-0.7268296073815337	-0.3654120478638502	-0.2533448588420977	-0.4141599139776605	-0.6597795511694484	-0.7293304309834984	-0.6568486484930351	-0.4685222062825547	B	EEF1A1	#fc8d62
ENSG00000164430	-0.6372980350549404	-0.1925428313871592	-0.3756673341148107	-0.2525611816166917	-0.2355699528325668	-0.3985836994808362	-0.397760950657852	0.0	-0.4545311102479266	-0.3919926377012391	-0.4607406144157272	-0.7118977585356897	-0.5166023317949281	-0.4360951868479578	0.0	-0.5140978883571559	-0.7765308967731005	-0.4921905416904771	0.0	B	MB21D1	#fc8d62
ENSG00000156535	0.1893096420125943	-0.2144402099565784	-0.4226840869840284	0.0	0.0	-0.4545495325231212	-0.3623369726451051	-0.5362822560730662	0.0	-0.5463101527683961	0.0	0.0	0.0	-0.475838875945587	-0.2655179603396712	0.0	0.0	0.0	0.0	B	CD109	#fc8d62
ENSG00000112695	-0.2254221919675786	-0.1269999412316127	0.0	-0.2404313095274257	-0.2335489661439977	-0.1687261304165741	0.0	0.0	-0.2245301968386796	-0.237111056887656	-0.2369639853866122	0.0	-0.3216339295021003	-0.1908481798597559	0.0	0.0	-0.4806337263395562	0.0	0.0	B	COX7A2	#fc8d62
ENSG00000123612	-0.1150182580045179	-0.2852565807430556	-0.2467944402896043	-0.3333314651217895	-0.1958481503953387	0.0	0.0	0.0	-0.6729224707430975	0.0	0.0	0.0	-0.3585036330684211	0.2775552726424157	-0.4087269073962531	-0.4380325813106233	0.0	0.0	0.0	B	ACVR1C	#fc8d62
ENSG00000153234	0.1127409717817399	-0.3809503418922108	-0.2118593531012772	-0.1396902191626547	0.0	0.0	-0.4232469529173553	-0.4252054557922579	0.0	0.0	0.0	-0.4504480516836949	-0.4338886854950174	-0.2374762306674001	-0.3907552228686975	-0.3715838551550742	-0.4807822724228607	0.0	0.0	B	NR4A2	#fc8d62
ENSG00000066027	-0.3583963585520441	-0.1980376732445787	0.0	0.0	0.0	-0.254174309794184	0.0	0.0	-0.3330804844824113	-0.5780778479934924	0.0	0.0	0.0	-0.1850960511266612	0.0	-0.3707028157049589	0.0	0.0	0.0	B	PPP2R5A	#fc8d62
ENSG00000112280	0.0	-0.3267921580239944	0.0	0.0	-0.2242455679269445	-0.2187394904432452	0.0	-0.6113167484301918	0.0	0.0	-0.4001008632471564	0.0	-0.1846084739633795	-0.3682690590230118	0.0	0.0	-0.6805943155739352	-0.4059051282746544	0.0	B	COL9A1	#fc8d62
ENSG00000150551	-0.5774763251846138	-0.4198757858567276	-0.6054594816980752	-0.3401075460420182	0.0	-0.6908196929048969	-0.4855670705338519	0.0	0.0	0.0	-0.2976251924109446	0.0	-0.2623312839063447	-0.5368523528132447	-0.3068442564021514	0.0	0.0	0.0	0.0	B	LYPD1	#fc8d62
ENSG00000123838	0.0	-0.6334700116981202	0.0	0.0	-0.3221633528185362	0.0	-0.3592887990735466	-0.7255347613718748	0.0	-0.5638531670105938	0.0	-0.7042381293200527	0.0	-0.636632583522065	0.0	0.7052748750905437	-0.6375666084623577	0.0	0.0	B	C4BPA	#fc8d62
ENSG00000154079	-0.2065200399752256	-0.1817991447625683	-0.5283234586936032	-0.2805203026724263	-0.3249822600796802	-0.614348966757995	-0.4536221405592684	0.0	-0.3928732233869539	-0.6991560828881452	-0.4593356786888375	0.0	-0.2038045744707636	-0.344990455377361	0.0	-0.3935613774779698	0.0	-0.816101225270935	0.0	B	SDHAF4	#fc8d62
ENSG00000180667	-0.6198068663217122	-0.7220994107373852	0.0	0.0	0.0	0.0	0.0	0.0	-0.601851445698004	-0.6199622124964509	0.0	0.0	-0.6880983339360142	-0.8998329704558878	0.0	0.0	0.0	0.0	0.0	B	YOD1	#fc8d62
ENSG00000135999	-0.309560757953263	-0.3801903344475131	-0.195905526746537	-0.5231958090189892	-0.3031563901059905	0.0	-0.4671094541585788	0.0	-0.6343751136214156	-0.2306199523008812	-0.3362679937215758	0.0	-0.1693365664180352	-0.1927686031202162	-0.2977062765717165	0.0	-0.4466971266210076	0.0	0.0	B	EPC2	#fc8d62
ENSG00000187123	-0.4613958423195198	-0.6087916621552927	0.0	-0.2522651507417083	-0.304066467163505	-0.4676568734591139	-0.338892012809968	0.0	-0.2500689182838211	0.0	0.0	0.0	-0.4155854932756053	0.0	0.0	0.0	0.0	0.0	0.0	B	LYPD6	#fc8d62
ENSG00000136542	-0.9017865832265703	-0.6482151410490345	0.0	-0.7022322590839866	-0.7505732923924662	-0.8095636205823478	0.0	0.0	-0.5481275165965425	0.0	0.0	0.0	-0.3890983203699148	-0.5962302973214424	-0.7180536633364693	0.0	0.0	0.0	0.0	B	GALNT5	#fc8d62
ENSG00000100027	-0.1114007597829347	-0.3531335445458864	-0.2074327876305647	-0.1572991622669277	-0.3407837418487106	0.0	0.0	0.0	-0.2546228469154428	-0.3219717898705334	0.0	0.0	-0.2015260283672943	-0.4064213534454836	-0.263864257875914	0.0	0.0	-0.6217656198663246	0.0	B	YPEL1	#fc8d62
ENSG00000115112	-0.8890760289883132	-0.616203537171236	-0.7018714347555678	-0.3740324873328506	0.0	-0.5297015858662003	-0.5482176250567861	-0.4345063559122259	-0.4236532089497943	0.0	-0.5600636718253313	0.0	-0.4851743098831139	-0.8415289780791447	-0.6443660438586651	-0.5831921404780284	0.0	0.0	0.0	B	TFCP2L1	#fc8d62
ENSG00000136709	-0.6040652204010188	-0.1550184792801689	0.0	-0.3056226635721225	-0.4177915625058935	0.0	-0.177930621429699	0.0	-0.6863295805998612	0.6501799252564652	-0.1858454670735187	0.5923725122792742	-0.165630349449583	-0.223713695262472	0.0	0.0	0.0	-0.4602055427531036	-0.4760979150499598	B	WDR33	#fc8d62
ENSG00000198570	-0.627738371241494	-0.3833771004067386	0.0	0.0	0.0	-0.5756421243560343	0.0	0.0	-0.2669794794791699	0.0	0.0	0.0	-0.1964076623449358	0.0	0.0	0.0	0.0	0.0	0.0	B	RD3	#fc8d62
ENSG00000089723	-0.6980322754539292	-0.4712385682678049	0.4023579182879915	-0.2306693813238644	0.0	0.0	-0.3256739873912201	0.0	-0.7124300380803184	0.0	0.0	0.0	-0.3663202592870899	-0.7038069239916409	0.0	0.0	0.0	0.0	0.0	B	OTUB2	#fc8d62
ENSG00000112367	-0.3250426937836156	-0.1716009831752427	0.0	-0.3601625010550172	0.0	0.0	-0.1853223704469004	0.0	0.0	-0.2910538597839007	0.0	0.0	0.0	-0.2730640554711089	-0.3706134925142711	0.0	0.0	-0.4551709228380313	0.0	B	FIG4	#fc8d62
ENSG00000164494	-0.1854479350758097	0.0	0.0	-0.224295815154702	-0.3177056780340378	-0.2223491745501261	0.0	0.0	-0.4779578434014323	0.0	0.0	0.0	0.0	-0.1734938649742662	-0.4539958606043712	-0.3264577959291349	0.0	0.0	0.0	B	PDSS2	#fc8d62
ENSG00000135972	-0.4624580840257191	0.0	-0.3551211941712041	-0.3154462899133048	-0.2078147938362884	-0.669961919560609	-0.2715350695005569	0.0	-0.5121693224315422	-0.713939455314879	-0.3137342479259178	-0.4624898686429509	-0.3991277655015715	-0.378481302359837	0.0	-0.6807916749496913	-0.4962846501927512	0.0	0.0	B	MRPS9	#fc8d62
ENSG00000053328	-0.6981549695015289	-0.7532020744417053	0.0	-0.3628299559803535	-0.5619881577974427	-0.8580630014527008	-0.7712548465613015	0.0	-0.0752192954966826	0.0	-0.7370821689938057	0.0	-0.175478301469322	-0.5305209749322085	0.0	0.0	0.0	0.0	0.0	B	METTL24	#fc8d62
ENSG00000135535	-0.5734082611318222	-0.2799193439270607	0.0	0.0	-0.4383225138524592	0.0	-0.2917389577221466	-0.3602874073309976	0.0	0.0	-0.6698015277577148	0.0	0.0	0.0	0.0	0.0	0.0	0.0	0.0	B	CD164	#fc8d62
ENSG00000170270	-0.5241238866773215	0.0	-0.323749378905983	-0.2110170351677444	-0.3536404687451699	0.0	0.0	0.0	-0.1239712894776371	-0.7199711178259234	0.0	0.0	0.0	0.0	0.0	0.0	0.0	0.0	0.0	B	GON7	#fc8d62
ENSG00000163064	0.0	-0.541330609621957	-0.6694222905380918	-0.857020697294555	0.0	0.0	0.0	0.0	-0.9051908098953908	0.0	0.0	0.0	0.0	0.0	0.0	0.0	0.0	0.0	0.0	B	EN1	#fc8d62
ENSG00000054219	-0.4325530867820956	-0.2121879978443701	-0.3444216861604721	-0.1467643580430198	-0.2766476873424638	-0.2277884103328118	-0.2220072924951468	-0.3518586232834035	-0.0764074525242761	-0.2259954998609935	0.0	0.0	0.0	0.0	0.0	0.0	0.0	0.0	0.0	B	LY75	#fc8d62
ENSG00000135346	-0.1525125179071154	-0.2768162112035068	-0.5004789731128139	-0.3269236792208225	-0.4181709090611608	0.0	-0.414671407476897	0.0	-0.3277536119077	0.0	-0.4321436230292423	0.0	-0.309101346672732	-0.3959529059471329	0.0	-0.4598721133055513	0.0	-0.6776065393193262	0.0	B	CGA	#fc8d62
ENSG00000144063	-0.2098582577024837	0.0	0.0	-0.2483563469795116	0.0	0.0	0.0	0.0	-0.3014021253227489	-0.4379172833437552	-0.2299732205042738	0.0	0.0	-0.5635364081877772	0.0	-0.9076714526665024	0.0	0.0	0.0	B	MALL	#fc8d62
ENSG00000136720	-0.3484846623180966	-0.2849939869950151	0.0	-0.4977106792533604	0.0	-0.4844611124517541	-0.5905016502016168	0.0	-0.2903709486623514	-0.6854064105594491	-0.3622159680919846	0.0	-0.3517667056811305	-0.5050124900477735	-0.5644771266136787	-0.34243323898103	0.0	0.0	0.0	B	HS6ST1	#fc8d62
ENSG00000153714	-0.1769241684788023	-0.3593556145769964	-0.3905813816593164	-0.2447652697912922	0.0	0.0	-0.2804354555698155	0.0	-0.2399812829666629	-0.634618162123698	-0.3349710338884959	0.0	0.0	-0.2002776753384746	-0.3680287560192229	0.4524902375455695	0.0	-0.5125808461606907	0.0	B	LURAP1L	#fc8d62
ENSG00000112742	-0.3510357083090292	0.0	0.4362174581158606	0.0	0.0	0.0	0.0	0.0	0.0	-0.4483334560810197	0.0	0.0	0.0	-0.3907931914106355	-0.6311448749399632	0.0	-0.597652174664555	-0.6602917685031231	0.0	B	TTK	#fc8d62
ENSG00000198169	-0.0965125900246681	-0.1379316790312775	0.0	-0.1909641307746266	-0.194253112732139	-0.1970935543256696	-0.4770130726599577	0.0	-0.237364981548359	0.0	-0.3403349414555023	0.0	-0.445373198908278	-0.559012313506815	0.0	0.0	0.0	-0.4194165837766522	0.0	B	ZNF251	#fc8d62
ENSG00000147799	0.0	-0.275298019396595	-0.2542063483436768	-0.297976435270297	0.0	0.0	0.0	0.0	-0.4874624309679388	0.0	0.0	0.0	0.0	-0.1731250759472575	-0.2859602920076037	-0.4423555188118898	0.0	-0.7331333498128303	0.0	B	ARHGAP39	#fc8d62
ENSG00000164414	-0.1054780678867349	-0.2391916823415094	0.0	-0.2361530102838878	-0.3761696992546932	-0.4716511259672971	-0.4731177044059586	-0.4343399307321648	0.3044368065739482	-0.2686147103501858	-0.3006448481376667	0.0	-0.2185716267391128	-0.2304481846180269	-0.3803353437333306	-0.2607662041742271	-0.3612532288639614	-0.6145467770542743	0.0	B	SLC35A1	#fc8d62
ENSG00000178409	-0.7513213905736927	0.0	0.0	0.0	-0.3842631796251904	0.0	0.0	0.0	-0.6650563234306254	-0.9735172512198854	-0.3742755840526587	0.0	-0.3102255115486451	-0.6891134505016232	-0.929475470308692	0.0	0.0	0.0	0.0	B	BEND3	#fc8d62
ENSG00000119899	-0.5145622372359416	-0.2031193321186471	-0.4456669203896612	-0.215399631819309	0.0	0.0	-0.3311260240019343	-0.658901398641688	-0.4698904043724051	-0.4577077533752641	-0.5102462636060737	0.0	0.0	-0.3555964286131019	-0.4546551581293592	-0.6406631585525993	0.0	0.0	0.0	B	SLC17A5	#fc8d62
ENSG00000147853	-0.1019229864563826	-0.1604153564737741	0.0	0.0	0.0	-0.7025944468322239	0.0	0.0	0.0	-0.6308281094260361	0.0	0.0	0.0	0.0	0.0	-0.3566787487057667	0.0	0.0	-0.6781986252888008	B	AK3	#fc8d62
ENSG00000163331	-0.6433827224749009	-0.4181082210481626	-0.969754198491275	-0.3524228098727108	-0.4125660303200477	0.0	-0.6303156574960154	0.0	-0.3194872389307094	0.0	-0.1641373282265198	0.0	-0.2604429694847327	-0.8180732553331915	-0.4344959446430939	0.0	-0.3813142452774631	0.0	0.0	B	DAPL1	#fc8d62
ENSG00000086065	-0.6866687705964201	-0.3059436226544091	0.0	-0.2406154903017273	-0.5414518083698152	-0.2346546878127071	-0.3039857659492745	0.0	-0.3424866745111195	-0.5688123457217875	-0.6556718104105035	-0.4114183976363181	-0.4440190414096485	0.0	-0.3153482177244645	-0.3065528203720187	0.0	0.0	0.0	B	CHMP5	#fc8d62
ENSG00000183255	-0.7695791915011355	-0.1298730358353095	0.0	-0.1375568993396724	-0.282179974800498	0.0	0.0	-0.5093800814765882	-0.2041337849293015	0.2164089287244708	-0.4955242434682948	0.0	0.0	0.0	0.0	0.0	0.0	-0.5161398698535747	0.0	B	PTTG1IP	#fc8d62
ENSG00000163431	-0.2949770182543328	-0.3674341824575906	-0.2445067706335858	-0.5011161635325463	-0.2137699887335822	-0.433056542819243	0.0	0.0	-0.2784244926698277	0.0	-0.1900079877862125	0.0	-0.3479196617060133	-0.2828918289478202	0.0	-0.2438760105307815	0.0	-0.460928139621711	-0.6173095924658912	B	LMOD1	#fc8d62
ENSG00000131100	-0.2384162512897217	0.0	0.0	-0.2816791780402054	0.0	-0.6248827117109306	-0.2044192185531594	0.0	-0.1945001080508512	-0.1368871347674636	-0.2593890849461679	0.0	-0.2582609135370945	-0.2485083536050529	-0.3653195053939427	-0.3614099494025274	-0.5324647579410933	0.0	0.0	B	ATP6V1E1	#fc8d62
ENSG00000188921	-0.5844761336566263	-0.4267413274434732	-0.5853383579538288	-0.349926615241512	-0.4342117119276987	-0.420873335415236	-0.3322622341538074	0.0	0.0	0.0	-0.3314659307833887	0.0	-0.4241777622370316	-0.5098802129149043	-0.4144179491158964	-0.6556405486912551	-0.3673456757277051	-0.7899488753982282	0.0	B	HACD4	#fc8d62
ENSG00000174567	-0.5856385217301289	-0.613783367371105	0.0	0.0	0.0	0.0	-0.7265730119668216	0.0	-0.6037632460579085	-0.9172182747457612	-0.7295180184153495	0.0	0.0	-0.6655044852837363	-0.7637071149051218	0.0	0.0	0.0	0.0	B	GOLT1A	#fc8d62
ENSG00000157601	-0.3390191516043506	-0.1855407150152699	0.0	0.0	0.0	0.0	-0.3544085326750973	0.0	0.0	-0.3891943467641228	-0.243900302725993	0.0	-0.3097439994923812	-0.1962371852074356	-0.2877621158609856	0.0	0.0	0.0	0.0	B	MX1	#fc8d62
ENSG00000115665	0.0	-0.4430742173818495	0.0	-0.413176173772745	0.0	-0.496471583784698	-0.3394207355829203	0.0	-0.8937601225510283	0.0	-0.2768596761803537	0.0	0.0	-0.7091988015468186	-0.4114754048361181	0.0	-0.8664940345444099	0.0	0.0	B	SLC5A7	#fc8d62
ENSG00000119147	-0.5973219205658419	-0.2765395818082152	-0.4596517751677852	-0.3946722747721628	-0.4282392182847829	-0.6117114832428481	-0.393149345168696	0.0	-0.442240467159929	0.0	-0.2184395317055487	-0.7232621312275848	-0.4397621750899364	-0.5248743832111723	-0.3779093512203121	0.0	-0.6638680617727045	0.0	-0.6260916755668667	B	C2orf40	#fc8d62
ENSG00000086062	-0.4738664869876035	-0.2536986142357044	-0.4836079328058194	0.0	-0.3746534078441731	-0.3396476173953095	0.0	-0.6335355325098783	-0.722252356117911	-0.4546271664136926	0.0	0.0	-0.3990976536028872	0.0	-0.4767016289561036	-0.465766570882126	0.0	0.0	0.0	B	B4GALT1	#fc8d62
ENSG00000182263	-0.1458287810492602	-0.2919225813875946	-0.344411424067186	-0.1779295692429024	0.0	-0.3829518604537326	-0.3509896839507387	-0.4989724239699	-0.4302939036952444	0.0	0.0	0.0	-0.46847627243322	-0.5918547418522708	0.0	0.0	0.0	-0.5381505131253892	0.0	B	FIGN	#fc8d62
ENSG00000116199	0.3800910184809737	-0.3387608175637638	0.0	-0.4188251546691257	-0.4750246608694903	0.0	0.0	0.0	-0.246753298391832	0.0	0.0	0.0	0.0	-0.7148926189744085	-0.5287224565959039	0.0	0.0	0.0	0.0	B	FAM20B	#fc8d62
ENSG00000120162	-0.7614364560398434	-0.7061623295401906	-0.6725237163379281	-0.5016138365844508	-0.6163684628190771	0.0	-0.644407449937886	0.0	-0.7199575425893976	0.0	-0.6174911034683129	0.0	-0.8857619102615139	-0.7443346763940525	0.0	0.0	0.0	0.0	0.0	B	MOB3B	#fc8d62
ENSG00000123610	-0.7916835370855314	-0.4447530198865522	-0.5892820698103087	-0.3784949057204845	-0.4741185447715014	0.0	0.2698026488062818	-0.7696438540168711	-0.555188983428268	-0.4694439286428879	-0.5999348751395919	0.0	-0.7022313468587476	-0.5296153293839931	0.0	0.0	-0.7241324302298727	0.0	0.0	B	TNFAIP6	#fc8d62
ENSG00000183421	-0.7315009541977987	0.0	0.0	-0.6961739456761913	0.0	-0.7740605752369459	-0.6388717158573413	-0.6715355712742764	0.0	0.0	-0.4562331734262497	0.0	-0.7627282324845611	-0.8508890450595263	0.0	-0.5575515418079559	0.0	0.0	0.0	B	RIPK4	#fc8d62
ENSG00000177888	0.0	-0.1665877119855975	-0.4805882694533447	-0.2778019204388258	-0.2914462795685814	-0.3083742275927135	-0.4190776806618809	0.0	-0.4973067884550144	-0.3778759013876551	-0.3948879874383248	0.0	0.0	0.0	0.0	-0.5850471650960829	0.0	0.0	0.0	B	ZBTB41	#fc8d62
ENSG00000081277	-0.4230419184733705	0.0	0.0	-0.2561871726636334	-0.3782453623167025	-0.5988200934477592	0.0	0.0	-0.5281073141688801	-0.4683370588244961	-0.436820947492796	0.0	-0.487559208785725	-0.7065804129614535	-0.5766255668148674	-0.4108031352409043	0.0	-0.7411266982157761	-0.669286901506842	B	PKP1	#fc8d62
ENSG00000183628	0.0986825317734686	-0.2405388880887549	-0.5072818461784644	0.0	0.0	-0.6941361075563804	-0.2716320330652216	-0.5424444912292067	-0.0804292032318518	-0.2206481995689796	-0.4223868001937835	0.0	-0.4247939792480091	-0.1628973916403136	-0.2190262070631627	-0.224867273878522	-0.4413347107806233	0.0	0.0	B	DGCR6	#fc8d62
ENSG00000160307	-0.4146349619597966	-0.1523546771876688	-0.3990396516341525	-0.2240175880940441	0.0	-0.3854500237228247	-0.2843910087717189	0.0	-0.3588371004257203	-0.330388401505025	-0.3637554183560775	0.0	-0.2042505718715908	0.0	0.0	-0.4682142897083933	-0.517361246114029	0.0	-0.5944108264212611	B	S100B	#fc8d62
ENSG00000160310	-0.2778214307424269	-0.3580517562070512	0.0	-0.4363765699255758	-0.2072518730066385	0.0	0.0	0.0	-0.1923921994483721	0.0	-0.3554084940391113	0.0	-0.2577413451497299	0.0	-0.4546648650090595	0.0	-0.3986855505853061	-0.4053507602799195	0.0	B	PRMT2	#fc8d62
ENSG00000172724	-0.6244436996368018	-0.614557890970456	0.0	-0.7618008281342079	-0.6923278466799998	-0.8093194423562404	-0.5096764520706614	-0.7453951618579006	-0.7814216938745413	-0.7338644407725142	-0.5947828176474573	0.0	-0.7823139369120192	-0.7574266224865707	-0.7052655579763949	-0.604588762554702	0.0	0.0	0.0	B	CCL19	#fc8d62
ENSG00000115844	-0.417327678021518	-0.5565300340152324	0.0	0.0	0.0	-0.2540675320827303	0.0	0.0	-0.0980255128291042	-0.7252948912091252	-0.2535138205333901	0.0	0.0	-0.3091710671660967	0.0	0.0	0.0	0.0	0.0	B	DLX2	#fc8d62
ENSG00000173272	-0.6961904972334695	-0.3697558683660538	-0.2390321220324894	-0.4762427944231228	-0.5629643377988758	-0.5323823063812168	-0.3509699651861551	-0.497216015382711	-0.468967023971617	-0.3929581476969519	-0.528628462097832	0.0	-0.4909678142712028	-0.5647008195265384	-0.5192426323339799	-0.6399226961671352	0.0	-0.4990538403187394	0.0	B	MZT2A	#fc8d62
ENSG00000128218	0.0	0.0	0.0	-0.6130190471912353	0.0	-0.3898361717639448	0.0	0.0	0.0	-0.7444690161790848	-0.5083286780331054	0.0	-0.8761374149752912	0.0	-0.6734570301200953	0.0	0.0	0.0	0.0	B	VPREB3	#fc8d62
ENSG00000128228	-0.4098979724343052	-0.2441737052582487	-0.7302940139626019	0.0	-0.2560943124177197	-0.2942907566461073	0.0	0.0	-0.4505459719208027	-0.4064470596082111	0.0	0.0	-0.2117275043219829	0.0	0.0	0.0	0.0	0.0	0.0	B	SDF2L1	#fc8d62
ENSG00000163166	-0.111965494565724	-0.1703534222793482	0.0	0.0	-0.1576177261107117	0.4654233556120259	-0.31672976849549	0.0	-0.2825461998642301	-0.4012897161352727	-0.2600672550372392	0.0	-0.4021064601966189	-0.3505387623341853	0.0	0.0	-0.3829319838705646	-0.707474257794664	-0.6703519461732169	B	IWS1	#fc8d62
ENSG00000115850	0.0	0.0	0.0	-0.6416820234258435	-0.788296190238603	0.0	0.0	0.0	-0.7356785302869883	-0.8844011465422561	0.0	0.0	-0.6543976979470489	0.0	0.0	0.0	0.0	0.0	0.0	B	LCT	#fc8d62
ENSG00000106688	-0.6090676498248896	-0.3668058929803298	-0.3218442940457134	-0.4581226401685885	0.0	-0.4383185341678524	-0.6168713502206934	-0.6220137763720547	-0.4143737716736677	-0.9364293451917588	-0.3345701647840648	0.0	-0.4006886392043738	-0.4930397047347418	-0.6177054893504935	-0.5885105179108349	0.0	0.0	0.0	B	SLC1A1	#fc8d62
ENSG00000099937	-0.5009518431594365	-0.4952360183498845	0.0	-0.314970784459905	-0.2732319562940682	-0.5772108859192441	-0.4584483744111968	0.0	-0.613759677311178	-0.8277451976376964	-0.2548347635611122	0.0	-0.6454808712802115	-0.5358121667874304	0.0	0.0	0.0	0.0	0.0	B	SERPIND1	#fc8d62
ENSG00000099942	-0.277813137022051	-0.1968916795891524	-0.3465670769940273	-0.2636356670569381	-0.3496817052360684	-0.7335320760959113	-0.3197204052828523	0.0	-0.6059583576609122	-0.6397755158468282	-0.2565581720816238	-0.4883146321151184	-0.4088034996778546	-0.2996289738741789	-0.3696635249771793	-0.3712364377514039	-0.3666769316837088	-0.5877401334448961	-0.7387802422898394	B	CRKL	#fc8d62
ENSG00000128266	-0.7398688628004592	-0.3077589581739365	-0.415894958539064	-0.5365338520047067	0.0	0.0	-0.7183752317623755	0.0	0.0	-0.7542625384681166	-0.4385750496523891	-0.6903805217129956	0.0	-0.8258430944565156	-0.5687930604235855	0.0	0.4915679152431911	-0.7129156289956404	0.0	B	GNAZ	#fc8d62
ENSG00000100228	-0.3929354349587578	-0.4520087527177437	0.0	-0.200007114484361	0.0	-0.5787271482325446	-0.2698698730505752	-0.5135609752944436	-0.3909710054218154	-0.4646361402214656	0.0	0.0	0.0	-0.5787978334268467	-0.5297352061594028	0.0	-0.5250469844674777	-0.7777319174546303	0.0	B	RAB36	#fc8d62
ENSG00000077152	-0.4083354153190806	0.0	-0.596791517895763	-0.3192626487350346	0.0	-0.3710961474183179	-0.2238711597343431	-0.6348521455983094	-0.1757926269854358	-0.4160424985187851	0.0	-0.6917309675150759	0.0	0.0	0.0	-0.3518220496113261	0.0	-0.5869455059310582	0.0	B	UBE2T	#fc8d62
ENSG00000112320	-0.2843663264574002	0.0	0.0	0.0	0.0	0.1727938880700914	-0.1920749766258991	0.0	-0.2729915138062914	0.0	-0.2210479608525078	0.0	-0.160551103893275	-0.3543712432999886	-0.4532555358132658	0.0	-0.5576603610998668	-0.5893056391594972	0.0	B	SOBP	#fc8d62
ENSG00000155886	-0.2937810084983437	-0.812738013191294	-0.5744437430083251	-0.4020104169273748	-0.6216900168153782	0.0	0.0	0.0	0.0	0.0	0.0	0.0	-0.3686992612365011	-0.569806712635619	0.0	0.0	0.0	0.0	0.0	B	SLC24A2	#fc8d62
ENSG00000076003	-0.5310433442876642	-0.3232681487310285	-0.1686347135259555	-0.2528007436174431	-0.287844919053917	-0.1409428910650106	0.0	0.0	0.0	-0.3521961062956651	0.0	0.0	-0.2223336684050893	0.0	0.0	0.0	0.0	0.0	0.0	B	MCM6	#fc8d62
ENSG00000175893	-0.2996879891714492	-0.2592868900830788	-0.4717285065605118	-0.3529827506619854	-0.4697473762418178	-0.5164151679161942	-0.2417791293129153	0.0	-0.5586094679969081	-0.8053699797673733	-0.3896955567951394	0.0	0.0	0.0	-0.4020265014859467	0.0	0.0	-0.5619218333974134	0.0	B	ZDHHC21	#fc8d62
ENSG00000275004	-0.3399704577917942	-0.3595574688700983	-0.2655064493356946	0.0	0.0	-0.5286377056748666	-0.261725312481456	0.0	-0.1979013357276994	-0.7680687527626586	0.0	0.0	0.0	0.0	0.0	0.0	0.0	0.0	0.0	B	ZNF280B	#fc8d62
ENSG00000184898	-0.5210392831953882	-0.5237243541045487	-0.5019908903913843	-0.2825048031620335	-0.239017113045181	-0.558027982239958	-0.3706105727548506	0.0	-0.5524923100393698	-0.4626056153401374	0.0	0.0	-0.41960230857164	-0.404676725324546	-0.3703295659333395	-0.2710357798562212	-0.7119123707094411	-0.6782458458311019	-0.4981943093261022	B	RBM43	#fc8d62
ENSG00000164985	-0.1441697600744543	-0.1655196558911586	0.0	0.0	-0.3758249416925421	0.1532815475262794	-0.3563838153909251	0.0	0.352070959169322	-0.5985127092986565	-0.2658564612503433	0.0	-0.2941102219391552	-0.4090875096396292	-0.2761996332233262	0.0	0.0	-0.4078568139078365	0.0	B	PSIP1	#fc8d62
ENSG00000125538	-0.2739251580138926	0.0	-0.292715784359714	-0.3302192742360441	-0.3504037037828049	-0.2341281739100789	0.0	0.0	-0.1212160391129972	-0.2972278540279912	0.0	0.0	0.0	0.0	-0.3546889714117565	0.0	0.0	-0.7501859568332128	0.0	B	IL1B	#fc8d62
ENSG00000117153	-0.4101669986101361	-0.1744981481879502	0.0	0.0	0.0	-0.3523268835975593	0.0	0.0	-0.5630497273884252	-0.6471199487666601	-0.3198649554325329	0.0	-0.375289472819023	-0.144426250970885	0.0	0.257091045675905	-0.4126727040478659	-0.5453834030550682	0.0	B	KLHL12	#fc8d62
ENSG00000122176	-0.3441201997670007	0.0	-0.3677707307065891	-0.1207993388033123	0.0	-0.3643629702304206	0.0	-0.4020707004478404	-0.5234500036287523	-0.3419084358055879	0.0	0.0	0.0	-0.1353309152673767	0.0	-0.4558017963677621	-0.4907913433530683	0.0	0.0	B	FMOD	#fc8d62
ENSG00000168894	0.0	-0.2089707621771019	0.0	0.0	0.0	-0.5213058039469828	0.0	0.0	-0.089235830070935	-0.2591031458662685	-0.3377591771396883	0.0	-0.3277699185993619	-0.2444569647649583	0.0	-0.5645576625577875	-0.4329900783549481	0.0	0.0	B	RNF181	#fc8d62
ENSG00000115353	-0.4502517034627874	-0.4953012021658659	-0.2865279598119949	-0.3605839976243335	0.0	0.0	-0.326727618931465	-0.4456021042835547	-0.6380849329295585	0.0	0.0	0.0	-0.3502783571892576	-0.2874826502062818	0.0	0.0	0.0	0.0	-0.5843104878220939	B	TACR1	#fc8d62
ENSG00000184986	-0.1483992174410821	-0.5941319976788862	0.0	-0.5933147460596326	0.0	-0.3960263728870195	-0.2414022036172944	0.0	0.285471335699091	-0.7037721302871737	0.0	0.0	0.0	-0.3772849296149102	-0.51922326855795	-0.4098977175391851	-0.7164062478763861	-0.7014081154481397	-0.6825342690520024	B	TMEM121	#fc8d62
ENSG00000169857	-0.4167140787400766	0.0	-0.3403198727757734	0.0	-0.664207818161362	-0.4577057024324793	0.0	0.0	-0.4653709151762201	-0.8601192126185332	0.0	0.0	-0.7178959070596634	-0.3886152057926985	0.0	0.0	0.0	0.0	0.0	B	AVEN	#fc8d62
ENSG00000203727	-0.8854892292720535	-0.8864550424020647	0.0	-0.851110691022094	-0.6722581875853041	-0.6904618850869295	-0.714152136790851	0.0	-0.8370396708010549	0.0	-0.779129205719912	0.0	-0.6132508082767123	-0.7776135022267655	0.0	-0.6591498173667755	0.0	0.0	0.0	B	SAMD5	#fc8d62
ENSG00000120278	-0.6225543106821979	0.0	-0.4053954123601015	-0.1918440736171223	0.0	0.0	0.0	0.0	-0.1396687209803928	-0.22605279766962	-0.1746331515424711	0.0	-0.3028805850426297	0.0	0.0	0.0	-0.5079296265727823	0.0	0.0	B	PLEKHG1	#fc8d62
ENSG00000146476	-0.7285902751352048	-0.2100966664415448	0.0	-0.2157790529186135	0.0	-0.322268809256185	-0.2763515298089692	0.0	-0.1737502414696063	-0.5292171382756793	-0.2484295247018799	0.0	-0.2833030219500511	-0.1901302570886117	0.0	-0.3928814197309342	0.0	0.0	0.0	B	ARMT1	#fc8d62
ENSG00000155906	-0.207575798025023	0.0	0.0	0.2003618600373763	0.0	-0.1585683306623053	-0.1891319071934008	0.0	-0.5365081919807796	-0.228066000675316	-0.392365616250974	0.0	-0.2315894622355293	-0.3116864039710419	0.0	-0.2986234289398714	-0.4214565957237272	0.0	0.0	B	RMND1	#fc8d62
ENSG00000078304	-0.3031245347012212	-0.2816000851996536	-0.2939840321809471	-0.6185089689597467	-0.293338981110648	0.0	-0.1588384423074396	0.0	-0.5068646925825095	0.0	-0.4466486442637738	0.0	-0.4432299116988214	-0.1347050196439779	-0.4182423794825409	-0.3296387513333963	0.0	-0.7057714969258647	0.0	B	PPP2R5C	#fc8d62
ENSG00000001036	-0.5359923827754731	-0.3301542127501754	0.0	-0.1218957181133185	-0.384990826121348	0.0	0.0	-0.38489244000536	-0.160103314101315	0.0	-0.5475455456918398	0.0	0.0	0.3038975754061482	-0.2312203297575137	-0.2878999319742241	-0.564643128022544	0.0	0.0	B	FUCA2	#fc8d62
ENSG00000182117	-0.4323978210578796	0.0	-0.3088592459882959	-0.2276680450685872	-0.3709686747587664	-0.5557514225753735	-0.3176523903267956	0.0	-0.5053923616557661	-0.4525938593862187	-0.3872744067871777	0.0	-0.478410850142958	-0.4504793701856208	0.0	-0.7170664765361	-0.5272752990059961	0.0	0.0	B	NOP10	#fc8d62
ENSG00000172023	-0.358950219528964	-0.4182744592524396	-0.4793849517907997	-0.4838859048215793	-0.4496322509590089	-0.5122009403206103	-0.5420308147013526	0.0	-0.4117045950474467	-0.4998963922146904	-0.4011575644860115	0.0	-0.2946007922803987	-0.3487432807039273	-0.5820034315628981	-0.3320765487196504	0.0	0.0	0.0	B	REG1B	#fc8d62
ENSG00000084090	-0.6401879927400721	0.0	0.0	0.0	-0.2185745310848268	0.0	-0.3583332833089463	0.0	-0.1174665806530713	-0.3491012578033927	-0.2855598192710215	0.0	-0.279391681984846	0.0	0.0	0.0	-0.3851134382179177	0.0	0.0	B	STARD7	#fc8d62
ENSG00000135940	-0.1956093690336977	-0.2368069707881709	-0.2627339135663569	-0.3130659512869824	-0.4372608104537396	-0.5774647395792796	-0.2968597853462035	-0.5799708863168286	-0.2129767173914666	0.0	-0.5804901346525713	0.0	-0.303753700575318	-0.1819581559235933	0.0	-0.579519401567909	-0.4085370797049178	0.0	0.0	B	COX5B	#fc8d62
ENSG00000146376	-0.4099820341065781	0.0	-0.2780408235088042	-0.3055450007438506	0.0	-0.3890642082987632	0.0	0.0	-0.2576543150733587	-0.5643680207116288	0.0	0.0	0.0	-0.2926528197817966	0.0	0.0	0.0	0.0	0.0	B	ARHGAP18	#fc8d62
ENSG00000197442	0.0	-0.4991838653412388	0.0	0.0	-0.7204612341017512	-0.7406892058785878	0.0	0.0	-0.5280819454752016	-0.7388692509291077	0.0	0.0	0.0	0.0	0.0	0.0	0.0	0.0	0.0	B	MAP3K5	#fc8d62
ENSG00000112357	-0.2161829529292355	0.0	-0.1922444435528744	0.0	0.0	-0.2205015142568216	-0.3286665719005968	0.0	0.0	-0.4339885983275137	0.0	0.0	-0.2854001598112473	-0.2106917379595655	0.0	0.0	0.0	-0.4253369537574107	-0.4939191897333163	B	PEX7	#fc8d62
ENSG00000136982	-0.4912394215003919	-0.5319313857280533	-0.2764971322359425	-0.4950980420431131	-0.3891124454169146	-0.3451574117917635	-0.7815718261488157	0.0	-0.5977971149164043	-0.9030917777854748	-0.546033109416922	-0.719295216417881	-0.6308561418851716	-0.6514421972048312	-0.5606112429919669	0.0	-0.681525768856762	0.0	0.0	B	DSCC1	#fc8d62
ENSG00000164440	-0.3510511545475079	-0.7577380509938745	-0.3027463886662184	-0.6124035514557855	0.0	-0.501223371652766	-0.7642300678529609	-0.9613538899467374	-0.4984977839917588	-0.6808185386988839	0.0	0.0	-0.6268484597504178	-0.7055067020297903	-0.5695981320430697	0.0	0.0	0.0	0.0	B	TXLNB	#fc8d62
ENSG00000009844	-0.5490971068308601	-0.2738220023345754	0.0	-0.4422719997259547	-0.2347888370753266	-0.3645915223440517	0.0	0.0	0.0	-0.5529146452964425	-0.2484355619857191	0.0	-0.3548191847331317	-0.3007389869813632	0.0	-0.3252343192407544	0.0	0.0	0.0	B	VTA1	#fc8d62
ENSG00000146386	-0.5625619286167027	-0.4929201182353983	-0.7441062774450252	-0.7802060038985026	-0.5144427237893778	-0.659232263252461	-0.4729199238009606	0.0	-0.7951809115721049	-0.6074125586237251	-0.425983262722066	0.0	0.0	-0.7854727704647099	-0.7072405114879505	-0.5377390627363773	0.0	0.0	0.0	B	ABRACL	#fc8d62
ENSG00000146416	0.0	-0.4176863815152156	0.0	-0.1559657625127209	0.0	-0.3026282813078316	-0.3671012484298986	0.0	0.0	0.1516047982210756	-0.5491279238603494	0.0	-0.3945410724787702	-0.2812968270438415	-0.474555746464059	-0.4068872921752876	0.0	0.0	0.0	B	AIG1	#fc8d62
ENSG00000140264	-0.8349402613983715	-0.7543093174900241	-0.4088521749750584	-0.7137725191325884	-0.670779829467903	0.0	-0.5163241843747093	0.0	-0.1347169856570979	-0.1814108434768843	-0.6016523019032136	0.0	-0.4731249249026157	-0.3279258083977968	-0.3008586861831819	-0.335760936527426	0.0	-0.4088682363513812	0.0	B	SERF2	#fc8d62
ENSG00000204822	0.0982098889870222	-0.2321839043810221	-0.1967770917517715	-0.2112555742774441	-0.2286600971255437	0.0	-0.1783246864782698	-0.5571653832115717	-0.2815992513950692	-0.1408060427471337	-0.1836423522339304	0.0	-0.2004669897937265	-0.2556222516972501	-0.2677313515521851	-0.379067259951209	-0.355839197990644	0.0	-0.6097908808091588	B	MRPL53	#fc8d62
ENSG00000128463	0.0	0.0	0.0	-0.2797010688089215	-0.3152652749427858	-0.6362967969350409	0.0	0.0	0.0	-0.2589966991934864	-0.3561620842922378	0.0	-0.2669702077506756	-0.212593492929105	0.0	-0.5911971822811756	-0.6353539288456702	0.0	0.0	B	EMC4	#fc8d62
ENSG00000115386	-0.5633439953218989	-0.4881853984739995	-0.5233756883693584	-0.6048322443981327	-0.476475377207487	-0.4955567032033524	-0.4934241694677229	0.0	-0.5041518831691001	-0.6583991014378853	-0.4652856787005207	0.0	-0.4401094681971769	-0.5612791076815161	-0.73209433234124	-0.4477708696489522	-0.6264078680150822	-0.6436462960362009	0.0	B	REG1A	#fc8d62
ENSG00000163541	-0.3970758649926937	-0.4498634419655942	-0.4241328656314633	-0.4700727753360211	-0.3870174639969003	-0.7061926716052063	-0.3544840135371904	-0.5799894450548198	0.389064123316217	0.0	-0.5864744929883032	0.0	-0.3516121829663295	-0.2782678681858023	-0.2515499099282968	-0.5367539150519522	-0.6625130502759871	0.0	-0.6831674578349725	B	SUCLG1	#fc8d62
ENSG00000166963	-0.3205076379986856	0.0	-0.3613331359540945	0.0	0.0	-0.4497823826351936	0.0	0.0	0.4118529433054938	0.0	0.0	0.0	0.0	-0.755039855123756	-0.3644265719588592	0.0	0.0	-0.7431257980626563	0.0	B	MAP1A	#fc8d62
ENSG00000170881	-0.431495195906773	-0.4898163516800596	0.0	-0.477588372288643	0.0	0.0	0.0	0.0	0.0	-0.5907219290629236	0.0	0.0	-0.573454294052537	0.0	0.0	0.0	0.0	0.0	0.0	B	RNF139	#fc8d62
ENSG00000147676	-0.870548832551755	-0.7597006666819005	0.0	-0.3381193635933801	-0.2927977462821381	-0.3828083791802413	-0.2431058480084262	0.4729511509042776	-0.2428047524905495	0.0	0.0	0.0	0.0	-0.6136957684890224	-0.7822743483223965	-0.5821621040126173	0.0	-0.5424678671088604	0.0	B	MAL2	#fc8d62
ENSG00000184374	0.0	0.0	0.0	-0.5838055550099153	0.0	-0.3300211585191439	-0.7809797104870798	0.0	-0.3549504354010239	0.0	-0.7486630576112179	0.0	0.0	0.0	0.0	-0.5063673327562349	0.0	0.0	0.0	B	COLEC10	#fc8d62
ENSG00000167004	0.4009309597565843	-0.1155711905724091	0.0	-0.1603930727426402	0.0	-0.586162646735428	-0.2939103411457516	0.0	0.0	-0.4952647426272348	-0.3373695590377809	-0.4360053847471144	-0.3089086382648919	0.0	0.0	-0.4829354801392267	-0.4079690823303349	0.0	-0.7396531561262752	B	PDIA3	#fc8d62
ENSG00000242028	-0.3248412808265951	-0.3100495107717307	-0.1411547267715898	-0.4507019406355556	-0.3760592208357174	-0.1972457074430016	-0.3105812365122433	-0.4030894973514433	-0.7792728695213244	0.0	-0.4072438775809419	0.0	-0.3320100109314064	-0.3122322874201481	0.0	0.0	-0.4992839847229837	0.0	-0.4514872717287874	B	HYPK	#fc8d62
ENSG00000079931	-0.2285530795391581	-0.3170404550332351	-0.2601981832200117	-0.3998879483613423	-0.1642555556048132	-0.2185536908105551	0.0	0.0	-0.4202071406755594	-0.4470438245795877	-0.2232566943542754	0.0	0.0	-0.2412639144728669	0.0	0.0	0.0	0.0	0.0	B	MOXD1	#fc8d62
ENSG00000176381	0.0	-0.4826359754038162	0.0	0.0	0.0	0.0	-0.77566083362915	0.0	-0.1409586634567717	0.0	0.0	0.0	-0.5168806333158479	0.0	0.0	-0.7747841835186217	0.0	0.0	0.0	B	PRR18	#fc8d62
ENSG00000140259	-0.6095793286951923	-0.1691985636001622	-0.4685075190623549	-0.4097717775619713	-0.1992865787372881	-0.2778194096011855	0.0	-0.6111916332654944	-0.2266622048502157	-0.6129177484099729	-0.282953720111769	0.0	-0.253695486980542	0.0	-0.3012177226629707	0.0	0.0	-0.5932058176590362	0.0	B	MFAP1	#fc8d62
ENSG00000147684	-0.302932499875009	0.0	0.0	0.0	0.0	-0.5868579387021154	-0.1639472744534608	0.0	-0.2082329039481934	-0.217429617800612	-0.2261992902352794	0.0	-0.219978065335707	-0.1800544543446182	-0.3681056575206819	-0.4182593422627293	-0.3572765148723137	0.0	0.0	B	NDUFB9	#fc8d62
ENSG00000055211	-0.3751634797969775	0.0	-0.3539079311995608	-0.1427510516165416	0.0	-0.4077654933302862	-0.1899667870244411	0.0	0.2790981474746934	-0.6377266116892949	-0.4043150465215932	0.0	-0.2857839339906333	-0.3562826072401041	0.0	0.0	0.0	0.0	0.0	B	GINM1	#fc8d62
ENSG00000176407	-0.3655620500732516	-0.2787579613124696	-0.4141379613179024	-0.3011585256751286	0.0	0.0	0.0	-0.3825023242409729	-0.0944213426447059	-0.5758834259156451	0.0	0.0	-0.1842241257317883	-0.5056642158466824	0.0	-0.4197847998520473	-0.4721042113048849	0.0	0.0	B	KCMF1	#fc8d62
ENSG00000118640	-0.9212226886675596	-0.5481344115911516	0.0	-0.4848093163090309	-0.329830212089219	-0.1435133365786387	-0.2731584327161829	-0.7707373040971834	-0.2409465670869134	-0.1925053252624662	0.0	0.0	-0.1767990442684497	-0.8584013988116911	-0.7040592327987041	-0.2480235714543646	0.0	-0.8411747954371732	0.0	B	VAMP8	#fc8d62
ENSG00000118526	0.1775841324976456	-0.4438876895696174	0.0	-0.5732467136997118	-0.4072983754079025	0.0	0.0	0.0	-0.5237461805199585	-0.9899292111772956	-0.5504394253610164	-0.6400425396740498	-0.1625701059840604	0.0	0.3262757220183022	-0.368537489656731	0.0	0.0	0.0	B	TCF21	#fc8d62
ENSG00000183665	0.0	-0.1382812588722468	0.0	-0.1423971869018352	0.0	-0.3132578384969953	-0.3010574562559652	0.0	-0.2201507889569836	-0.5141171512148877	0.0	0.0	0.0	-0.3257495907677812	-0.4561641341239793	0.0	0.0	0.0	0.0	B	TRMT12	#fc8d62
ENSG00000172164	-0.4042434820830844	-0.2810027517395568	-0.2962182045928947	-0.3422981085190487	0.0	0.0	-0.2207089523442762	0.0	-0.2041790486780269	0.0	0.0	0.0	-0.3539497885753284	-0.61894810921171	-0.2615168264923639	-0.2430235927787374	0.0	0.0	0.5413585421653504	B	SNTB1	#fc8d62
ENSG00000130347	-0.3869647658641781	-0.2907898119879725	-0.4843057609147242	-0.3020634880129098	0.0	-0.6993128654612845	-0.4003407910935298	0.0	-0.5279374711541875	-0.6524282406205499	-0.3122844629371188	0.0	-0.1802848645004947	-0.4174592766004901	-0.4271504261052598	-0.6500295739061009	0.0	-0.6336457389774106	0.0	B	RTN4IP1	#fc8d62
ENSG00000197858	-0.5841703583575814	-0.3852397981507132	0.0	-0.2446510309041177	0.0	-0.5687319482316412	0.0	0.0	0.3587686047977259	-0.303934661360384	-0.5642523213825719	0.0	-0.4174036859879214	0.0	-0.2494533378557743	-0.3697377682930473	0.0	0.0	0.0	B	GPAA1	#fc8d62
ENSG00000164434	-0.3929499206384174	-0.7093236574322113	-0.5198174902462976	-0.8368602053162761	-0.5484954547737708	-0.6905618659855517	-0.6228904809378868	0.0	0.3870082710705201	0.0	-0.6035803559169386	0.0	0.0	-0.5466279757911991	0.0	0.0	0.0	0.0	0.0	B	FABP7	#fc8d62
ENSG00000188626	-0.5627618286926769	-0.3748014605878207	-0.4097672518159359	-0.5559813740707854	-0.4493188968401268	-0.6132425042761563	-0.6134734434105198	0.0	-0.5387672304083225	0.0	-0.3325217002849949	0.0	0.0	-0.7272464068929354	-0.352487496474735	-0.4451874006049807	-0.6353171107785992	0.0	0.0	B	GOLGA8M	#fc8d62
ENSG00000071082	0.0	0.0	0.0	0.0	0.0	-0.3637770721531335	0.0	0.0	-0.1772522844012096	-0.6248469432708916	0.0	0.0	-0.4085588241829066	-0.2725361704403333	0.0	-0.4639696253385811	-0.5375894985871109	0.0	0.0	B	RPL31	#fc8d62
ENSG00000272398	-0.314320819044293	-0.2478325856477326	-0.2802857099868792	-0.2703391058303518	-0.2692802900913352	-0.2244967260723792	0.0	0.0	-0.5862456740833166	-0.4794014338303369	0.0	0.0	0.0	0.0	-0.2267275224707529	0.0	-0.6759250052038093	0.0	0.0	B	CD24	#fc8d62
ENSG00000111817	-0.6349250459428256	0.0	0.0	0.0	-0.3362788968638217	-0.3607043668667379	0.0	-0.4388366855197125	0.0	-0.3823130844968787	-0.2895538317199661	0.0	-0.1539846509053689	0.0	-0.2426873840382573	0.0	-0.4293527771924882	0.0	0.0	B	DSE	#fc8d62
ENSG00000111875	-0.2693493543506187	-0.2864276199896693	-0.5629918221008499	-0.46083753454644	-0.2743746978829217	-0.2827361296890733	-0.4560668445967405	0.0	-0.1305584901313384	-0.5733446749310126	0.0	0.0	-0.3436871746444282	-0.4261942838164075	-0.4598514303005944	0.0	0.0	0.0	0.0	B	ASF1A	#fc8d62
ENSG00000136999	-0.683640111309055	-0.3835870178202531	-0.7885243620824044	-0.3635892916160081	0.0	-0.5973270351465503	-0.6098872417710962	-0.689174423914598	-0.4640497743261278	-0.6930163596623171	0.0	0.0	-0.1539370332551958	-0.7500075692661776	-0.5278027920781027	-0.6961662530849624	-0.8243449311736382	0.0	-0.6793222548564463	B	NOV	#fc8d62
ENSG00000068615	-0.2516881885161852	-0.1462925514334433	0.0	-0.2721759939949562	0.0	0.2754361679237056	0.0	0.0	-0.2663737131378065	0.0	0.0	0.0	-0.2185094717015008	-0.4067361650789591	-0.2810322642348598	0.0	-0.5856258918273973	-0.7391661779237569	0.0	B	REEP1	#fc8d62
ENSG00000112276	-0.5940709142149411	-0.3192252041589255	0.0	-0.4293848897155765	-0.4606459935530791	0.0	-0.5834291322583474	0.0	-0.6009037604635932	-0.8088410998716072	0.0	0.0	-0.6306434332657176	-0.7219085668969948	-0.4880067339162226	-0.6487766207205181	0.0	0.0	0.0	B	BVES	#fc8d62
ENSG00000198576	-0.4946860973122463	-0.4050376221635787	-0.2799751145230968	-0.4926178550416741	-0.3784624832099058	-0.5544225910715722	-0.3839550279679072	0.0	-0.6806397298901092	0.0	-0.2468097835568399	0.0	0.0	-0.5258255498555601	0.0	0.0	-0.8885224204793088	-0.6048844539893428	0.0	B	ARC	#fc8d62
ENSG00000166166	-0.3887289221184304	-0.3846104522910369	-0.6256503077944863	-0.441786061814017	0.0	-0.7462763048519114	0.0	0.0	-0.7368493384324835	-0.6411945970189856	-0.4510035693448163	0.0	-0.6059654405846233	-0.3354173290947428	-0.4018205538386971	0.0	-0.6603965407628628	0.0	0.0	B	TRMT61A	#fc8d62
ENSG00000172469	-0.1550698879844967	0.0	-0.242613732806311	0.0	-0.2924298997066036	-0.3456184884348782	-0.3514385694512008	0.0	-0.2855647601586575	0.0	-0.3746825446925014	0.0	-0.2886164427180587	-0.2090704506811347	0.0	0.0	-0.7075741630310444	0.0	0.0	B	MANEA	#fc8d62
ENSG00000135333	-0.4933853018338632	-0.5743405645860682	-0.6638035937828931	-0.5279207982972401	-0.2607566444937552	-0.2544181760966863	-0.6511983208122532	-0.4260340245361366	-0.0576269800233992	0.0	-0.6719293485697295	0.0	0.0	-0.7116323089936433	-0.4358395522937406	-0.7874730872778931	0.0	-0.4502418370375258	-0.5742043015538775	B	EPHA7	#fc8d62
ENSG00000014123	-0.5083743067242469	-0.3033116397761145	-0.416635914756533	-0.3182299599361513	-0.3114809302927088	-0.4389788658494521	-0.4961945597398792	0.0	-0.4101917065578615	-0.8592839554017357	-0.2874558758848261	0.0	-0.4387792877559621	-0.4407337916626506	-0.2937273519286376	-0.5614535691911288	-0.4997549435482508	-0.5713767511172583	0.0	B	UFL1	#fc8d62
ENSG00000111886	-0.4287376748700688	-0.6516959637742211	-0.3814304305786934	-0.5730638737615464	0.0	-0.4987913856465311	-0.3380667661910478	-0.7125720230763003	0.0	-0.6789223486110231	-0.5094340760839791	0.0	-0.4932283201052166	-0.7238728067168418	-0.6090854233277578	0.0	0.0	0.0	0.0	B	GABRR2	#fc8d62
ENSG00000115866	-0.6106212248473684	0.0	0.0	-0.3930518251586028	-0.2997921389300949	-0.3304877115224016	-0.2634368432143644	0.0	-0.1626355033173545	-0.4103320057217347	-0.4563265486309357	0.0	-0.5011329074433039	-0.1936545325192293	-0.2571964860153959	-0.2783600181528509	-0.4375386519104646	-0.4030763384655852	0.0	B	DARS	#fc8d62
ENSG00000283992	-0.473003060241983	-0.5955682466599049	0.0	-0.5673509442889766	-0.7825314077643996	0.0	0.0	0.0	-0.3050415898778633	0.0	0.0	0.0	0.0	0.0	0.0	0.0	0.0	0.0	0.0	B	LYNX1	#fc8d62
ENSG00000167656	-0.4732678420986308	-0.211196748739976	-0.3716009115226064	-0.426327655929511	-0.3147863523730864	0.0	0.0	-0.3764686291639548	-0.3793165105903249	-0.3937462588142972	-0.3168165226070685	0.0	-0.4554499601355856	-0.2816512626854766	0.0	-0.4577226498291068	0.5759886698593322	0.0	0.0	B	LY6D	#fc8d62
ENSG00000186684	-0.2849589565877528	-0.2951523366536418	-0.4084387129274309	-0.4238316867115552	0.0	-0.7488822154765649	-0.3754245757857064	0.0	-0.6431624219550999	0.0	-0.4530625054752198	0.0	-0.4613436485726092	0.0	0.0	-0.4743514872918951	0.0	0.0	0.0	B	CYP27C1	#fc8d62
ENSG00000104059	-0.2811083840075584	-0.4496591932314058	0.0	-0.4549634005826456	-0.2741329106426846	-0.380141906340313	0.0	0.0	-0.6947609150045058	0.0	-0.505637366744388	0.0	0.0	-0.4357259577863342	0.0	0.0	0.0	0.0	0.0	B	FAM189A1	#fc8d62
ENSG00000279968	-0.3754679979248382	0.0	0.0	0.0	-0.501659418229603	-0.4119996578412254	-0.7757529602525092	0.0	-0.584068383964092	0.503004513831026	-0.5447536850819339	0.0	-0.5217899165047041	-0.4242997961374445	0.0	0.0	0.0	0.0	0.0	B	GVQW2	#fc8d62
ENSG00000111962	-0.2429062335702281	-0.3964416061451761	-0.2440332979296256	-0.2941230724818141	0.0	0.0	-0.3514734823184641	0.0	0.1464764117321378	-0.2818716494613838	-0.1898011810166867	0.0	-0.1783869360497542	-0.4399635438837433	-0.4994130796080782	-0.502116490890227	0.0	-0.6029740442984443	0.0	B	UST	#fc8d62
ENSG00000147724	0.0	-0.3250287451205531	-0.3537979670791178	0.0	0.0	-0.3487345120620136	0.0	0.0	0.1731771195622951	0.0	0.2753728212649017	0.0	-0.4098564256229227	-0.3106597181729187	-0.2871056582081703	-0.681089539427735	0.0	-0.6226459785721232	0.0	B	FAM135B	#fc8d62
ENSG00000163586	-0.2745375041619596	-0.2523686085554329	0.0	-0.4621385102999378	0.2647792410445668	-0.4723566243671563	-0.5328640805038247	-0.4905907196106811	-0.1601505853460842	-0.5619783400532925	-0.3303631744968148	0.0	0.0	-0.2699686099662285	-0.3252818286109543	0.0	0.0	0.0	0.0	B	FABP1	#fc8d62
ENSG00000158417	-0.6237121425455111	-0.1559734424122303	0.0	-0.3195380202957273	-0.3380998661273692	0.2229935052454339	-0.2309461745517551	0.0	0.0	0.0	-0.5720795323776503	-0.6319293276842413	-0.2375193106986376	-0.3810684126393456	-0.6057720451959006	0.0	0.0	-0.6461986840029005	0.0	B	EIF5B	#fc8d62
ENSG00000115593	-0.3543132553501946	-0.341418237261602	0.21089770408835	-0.5574814244471935	-0.2868079541891267	0.0	-0.3283935742489325	-0.6838679245430165	-0.4867844938244682	-0.7825005180084829	-0.568220702274145	0.0	-0.3989534047791008	-0.8314301189483804	0.0	0.0	0.0	-0.7167026386458697	0.0	B	SMYD1	#fc8d62
ENSG00000172005	-0.624706807734126	-0.4752257588820361	0.0	-0.5997294388856393	-0.4185553109106831	-0.6890734444131302	-0.2308083237232839	0.0	-0.2031212144081708	-0.2797751602758786	-0.3383103125497546	-0.5116526917092019	-0.4480851308620165	0.0	-0.5614016160335165	0.0	0.0	0.0	0.0	B	MAL	#fc8d62
ENSG00000179627	-0.3049954830047767	0.0	0.0	-0.2210310445818667	0.0	0.0	-0.5309303452493086	-0.4946520726984684	-0.2252908004515721	-0.501448417736137	0.0	0.0	-0.3508049476343298	-0.3164951280110984	0.0	0.0	0.0	-0.6992511136028898	0.0	B	ZBTB42	#fc8d62
ENSG00000166923	-0.6930099065817072	-0.1177265842679632	0.0	-0.1483997500271804	0.0	-0.1914854586179282	-0.1872136342414975	0.0	-0.2233813696360146	0.0	-0.2270950789618444	0.0	0.0	0.0	-0.4393026783506065	0.0	0.0	0.0	0.0	B	GREM1	#fc8d62
ENSG00000115539	-0.2059517715556196	-0.1605057025953436	-0.2078740559415925	-0.2341720576296458	0.0	0.0	0.0	0.0	-0.0893929614878486	-0.2358739465781956	0.0	0.0	0.0	-0.2462391853795161	-0.3279482253291008	-0.3034529440220013	0.0	-0.6075443467651466	0.0	B	PDCL3	#fc8d62
ENSG00000164978	-0.5251376364334157	-0.2262338902365956	-0.2837859896713244	-0.2757212201058555	-0.1681895888537044	-0.4899667773456899	0.0	0.0	-0.2818419014746476	-0.254759328006227	0.0	0.0	-0.232086062445465	-0.2224767409618857	-0.2560159158812084	-0.2904978048211215	0.0	0.0	0.0	B	NUDT2	#fc8d62
ENSG00000111912	0.0	-0.4932325355277605	-0.1670869747301787	-0.4995431403311925	-0.1829902176821947	-0.351527954894322	-0.452115971668161	-0.5151449106104806	0.6256290464824221	0.6791079936240343	-0.4988148291624958	0.0	0.0	-0.5554198558087298	0.0	-0.3687767759360019	-0.4573726535056038	-0.5033663967034318	-0.7058178668747728	B	NCOA7	#fc8d62
ENSG00000213145	0.0	-0.1244823333813812	-0.1570171012348432	-0.4265361444406079	-0.4332966669533333	-0.3096364404837055	-0.4276876143618396	-0.6846828864395884	0.0	-0.3778191025935372	-0.388326915245094	0.0	-0.4892007829408915	-0.3372010639328732	-0.4496836327467767	-0.346276922775099	0.0	-0.4520981029431231	0.0	B	CRIP1	#fc8d62
ENSG00000179526	-0.2797205247351773	0.0	-0.3032460000090118	-0.308008922431635	-0.3292456679525096	-0.1550147985094657	0.0	0.0	0.4617235020948342	-0.5537937633632417	-0.2903446040027482	0.0	-0.1748550808371917	0.0	-0.3979538899859002	0.0	0.0	-0.4841238239467931	0.0	B	SHARPIN	#fc8d62
ENSG00000153561	-0.649210480305066	0.0	-0.5728503555972219	0.0	-0.5214063169162918	0.0	0.0	0.0	-0.6714192024137893	0.0	0.0	0.0	0.0	0.3644843490125435	0.0	-0.785789607754476	0.0	0.0	0.0	B	RMND5A	#fc8d62
ENSG00000180921	0.1253773630390484	-0.3333481310366882	-0.3192968712640094	-0.3893739835493322	0.0	-0.2027755129039087	0.0	0.0	-0.3334098580973063	-0.4919382057674627	0.0	-0.4291376387227196	0.0	-0.542741886430527	-0.4346524748272912	0.0	-0.3565850802100762	-0.7048033908072137	-0.5780391061128523	B	FAM83H	#fc8d62
ENSG00000146352	-0.2200998902933231	0.0	0.0	-0.4583407241000283	0.0	-0.718057052403697	0.0	0.0	-0.788596826093883	0.0	0.0	0.0	-0.3834771850605179	0.0	-0.4684329020756526	0.0	0.0	0.0	0.0	B	CLVS2	#fc8d62
ENSG00000261236	-0.6703312651826983	-0.5173553346479042	-0.3655480408727944	0.0	-0.5022452604652963	0.0	-0.7175518927320078	-0.3361853017234545	0.7252811725283715	-0.2820397658479792	0.0	-0.526374209024157	0.308540165449689	-0.2813027028869978	-0.2864888537701284	-0.5344017566407608	0.0	-0.7181513590227823	0.0	B	BOP1	#fc8d62
ENSG00000144029	-0.6168813930907789	0.1248585673525232	0.1306078252753817	0.2041800994984502	0.0	-0.5798563750055222	0.0	0.0	0.2554196714191314	-0.6060928254263991	-0.330940593345015	0.0	0.0	0.0	0.0	-0.4754323855679424	-0.6089930400844389	0.0	0.0	B	MRPS5	#fc8d62
ENSG00000115041	-0.4237751045602489	0.0	0.0	0.0	-0.1828363337195757	0.2546530410196048	0.0	0.0	-0.4174159724494289	0.0	0.0	0.0	-0.1660731240911302	-0.532520734384629	-0.2838295137520757	0.0	0.0	-0.6867065187222469	0.0	B	KCNIP3	#fc8d62
ENSG00000119318	-0.2758497412854085	0.0	-0.2735198066726287	-0.2190646228981372	-0.2248250423490882	-0.5090602241983201	0.0	0.0	-0.634421347263581	-0.7473156818771957	0.0	0.0	-0.2209925583416811	-0.5155956493167724	-0.3215993256608386	0.0	0.0	0.0	-0.6133573634437628	B	RAD23B	#fc8d62
ENSG00000106809	-0.6515581049935414	0.0	-0.5842491169296364	-0.1189548959752952	-0.2551148636332725	0.0	-0.1961608203884268	-0.6397263533856831	-0.4682330128644681	-0.4281154726699139	0.0	0.0	-0.2961780237848135	-0.3351899092229145	0.0	-0.4755748616734009	-0.4102034453421328	0.0	0.0	B	OGN	#fc8d62
ENSG00000213064	-0.4925850044162646	0.0	0.0	0.0	0.0	-0.3554324912168523	-0.3474387852009137	0.0	-0.7114152237984607	-0.4769110874220781	0.0	0.0	-0.2337717500379212	0.2080829233746881	0.0	0.0	0.0	-0.5508024332961023	0.0	B	SFT2D2	#fc8d62
ENSG00000188404	-0.2214240065258035	0.0	0.0	0.0	-0.3010852526701931	-0.2643378738498716	0.0	0.0	-0.4707973768876806	-0.6274675389148242	-0.207542098346652	0.0	0.0	-0.2559366516570895	0.0	-0.358395366031831	0.0	-0.5942711849170481	0.0	B	SELL	#fc8d62
ENSG00000007908	-0.1148758942249906	-0.3956720070425316	-0.4163295724002197	-0.4641099874015745	-0.254756126133084	-0.2098373278975946	-0.2212476962251569	0.0	-0.2621931521246132	0.0	-0.1960948721663873	0.0	-0.3369526430431643	-0.2561563474755871	-0.4680790726893379	-0.3352203695207257	0.0	0.0	0.0	B	SELE	#fc8d62
ENSG00000156049	-0.5825885806618732	-0.198342153857651	-0.3249903398591445	-0.5764003166224997	-0.4411359400383438	-0.3971460563950394	0.0	0.0	-0.3495010146824432	0.0	0.0	-0.7737657811788442	0.0	-0.368761526157804	-0.2796808378561965	0.0	0.0	-0.7071057852322467	0.0	B	GNA14	#fc8d62
ENSG00000101180	-0.5272700861802767	0.0	-0.6328105847393026	0.0	-0.7272894131756917	-0.6543147903460502	0.0	0.0	0.3293790281194918	0.0	0.0	0.0	-0.5695584681337584	-0.405006003520418	0.0	0.0	0.0	0.0	0.0	B	HRH3	#fc8d62
ENSG00000197457	-0.3237604202104823	-0.2655111112864369	-0.2190084826871175	-0.1378880252531579	0.0	-0.2250287759726831	0.0	0.0	0.1072414609818785	-0.636133726612504	0.0	0.0	0.0	-0.1853610579111153	0.0	-0.4548328069169258	0.0	0.0	0.0	B	STMN3	#fc8d62
ENSG00000183831	-0.7358649896379508	-0.6903872376706631	0.0	-0.5374106615381011	-0.5735588685997941	-0.7395187425877738	-0.7447548753362727	0.0	-0.6621570485359464	0.0	-0.6023625666454452	0.0	-0.4458664195391237	-0.7242799677977285	-0.6481996321495377	0.0	0.0	0.0	-0.7621224579932244	B	ANKRD45	#fc8d62
ENSG00000101457	-0.1225109590187518	0.0	0.0	0.0	0.0	-0.6022672923924622	0.0	0.0	-0.2156812162749534	-0.4307091681183776	-0.3015436776253809	0.0	0.0	-0.1528836441002041	0.0	-0.4200924907202573	-0.643428127661615	0.0	0.0	B	DNTTIP1	#fc8d62
ENSG00000229314	-0.6124160564907185	-0.7827339979257877	-0.4911083375169005	-0.5565091255617916	0.0	-0.6341840137566349	-0.8896455468311756	0.0	-0.4509739773017645	-0.6530540067187005	-0.6264830448382153	0.0	-0.5912389072930461	-0.7700969863435296	0.0	-0.2680946615068422	0.0	0.0	0.0	B	ORM1	#fc8d62
ENSG00000106819	-0.5344326815856205	-0.2597569220744679	-0.4865909434136541	-0.205337016048151	-0.3147187624661163	-0.2629847762215919	0.0	0.0	-0.3379501539283824	0.0	-0.3240737113845504	0.0	-0.5465571620049646	-0.5542875152974233	-0.3419319687908118	-0.3052881575104169	0.0	-0.6324888124231991	0.0	B	ASPN	#fc8d62
ENSG00000167005	-0.0920798804406717	-0.3237683392150041	0.0	-0.5142355378634722	-0.4463113163118646	0.5390599470251513	-0.6502022776762623	0.0	-0.1346161187287846	0.0	-0.4447675538386353	0.0	-0.4707611408804757	0.2053675538956175	-0.3432483200772036	0.3211670710343172	0.0	-0.6571490795991937	0.0	B	NUDT21	#fc8d62
ENSG00000095203	-0.1444023782925742	0.0	-0.2543793912155133	0.1485835379864346	0.0	0.0	-0.3799236036182454	0.0	-0.6027313319585184	-0.7603994279453432	-0.271436472183414	0.0	0.0	-0.3250082221093904	-0.8447557282547998	-0.261368491418578	0.0	-0.886751094242786	0.0	B	EPB41L4B	#fc8d62
ENSG00000069329	-0.2871672762954891	0.0	-0.1294958477911897	-0.4311694866734902	0.0	0.0	-0.2485951932919674	0.0	-0.2826647587296101	-0.2783457348717604	-0.4156877304990676	-0.4105605727240144	0.0	0.0	0.0	0.0	0.0	-0.5133327681416228	0.0	B	VPS35	#fc8d62
ENSG00000136810	-0.5184314867117793	-0.142148948102204	-0.1573664373460421	-0.1880408975119218	-0.298046716176191	-0.1892925700983795	0.0	-0.3538151077290704	-0.2344494852013683	-0.4956436094331281	-0.3086477115606235	0.0	0.0	0.1444923515370629	0.0	0.0	0.0	0.0	-0.6044487481271413	B	TXN	#fc8d62
ENSG00000101104	-0.5186285913151911	-0.1343499523270241	0.1769402672074271	-0.1849759185787002	-0.2906052926364658	0.0	-0.4980300324279217	0.0	0.0896949581392992	-0.5782731152273904	-0.4689615763430154	0.0	-0.3268251616651123	0.0	0.0	-0.3889465794446665	-0.3834244548165194	0.0	-0.5605352436641573	B	PABPC1L	#fc8d62
ENSG00000101098	-0.5305552390244993	-0.6078701817196358	-0.462891761296251	-0.5922401976508612	-0.4682765567763837	-0.624738194245019	-0.4350109889024186	0.0	-0.0864070349045801	0.0	-0.5092865555897634	0.0	-0.4661752063938457	-0.7027231880829672	0.0	0.0	0.0	0.0	0.0	B	RIMS4	#fc8d62
ENSG00000124134	-0.5689594705659797	0.0	0.0	-0.6461834310587249	-0.7405452243862407	-0.6963258810366	-0.7318726807955692	-0.7264949635624148	-0.7514417457873526	-0.5920043614856237	-0.6760865964795966	0.0	0.0	-0.5491500587938447	0.0	0.0	0.0	0.0	0.0	B	KCNS1	#fc8d62
ENSG00000168734	-0.3203119224428551	-0.4022990524478728	-0.2455976256630034	-0.408527482662696	-0.2935829536434711	0.0	-0.5187732670490119	-0.5045099313376595	-0.5097046542421568	-0.2013467503757404	-0.3414410839343356	0.0	0.0	0.4755717188843388	0.5506089218777849	0.0	0.0	0.0	-0.5542101455063974	B	PKIG	#fc8d62
ENSG00000165140	-0.7339434453172531	-0.5201578231719816	0.0	-0.6361957424910214	-0.5531433397551297	-0.5719142763373396	-0.4432662729607708	0.0	-0.2589716386004802	-0.5328268727184362	-0.3347846153892979	0.0	-0.2528678315782604	-0.4874043281743868	0.0	0.0	0.0	0.0	0.0	B	FBP1	#fc8d62
ENSG00000124103	-0.5122174534427525	-0.3640484418670933	0.0	0.0	-0.459156965953065	0.0	0.0	0.0	0.0	-0.6851902466232889	0.0	0.0	-0.6792619392340099	0.0	0.0	0.0	0.0	0.0	0.0	B	FAM209A	#fc8d62
ENSG00000124098	-0.2958211209060351	-0.3524515102302286	0.0	-0.1386638136040972	-0.2432594454641037	-0.3665496829934668	-0.3738750210744627	0.0	-0.2285969077685881	0.5320994193054313	-0.1792700493150869	0.0	-0.388157169562512	-0.1943885893531367	-0.2535805857474746	-0.3068160980333446	0.0	0.0	-0.465599698644137	B	FAM210B	#fc8d62
ENSG00000156853	0.0	0.0	0.0	0.0	0.0	-0.5127470638268306	0.0	0.0	0.0	-0.5928865986630987	-0.4286284912025178	0.0	0.0	-0.4191624653814901	-0.4092362892383021	0.0	0.0	0.0	0.0	B	ZNF689	#fc8d62
ENSG00000185278	-0.5669440630714121	-0.2014092125181451	-0.2282524198314914	-0.3681403537337845	0.0	-0.1823840386048127	-0.2767180620325805	0.0	-0.3408849279484673	-0.315070002698568	-0.2221498682299438	-0.6646256745829249	0.0	-0.4014333510102436	-0.2915080832675044	0.0	0.0	-0.5680064991144999	0.0	B	ZBTB37	#fc8d62
ENSG00000116183	-0.4429725333237646	-0.1727999902696608	0.0	0.0	0.0	0.0	-0.415812485373611	0.0	-0.4327625667527618	0.0	-0.2280424630634172	0.0	-0.3375305173678447	0.0	0.0	-0.7470326212495562	0.0	0.0	0.0	B	PAPPA2	#fc8d62
ENSG00000244687	-0.8178085978986736	0.0	0.0	-0.1499843295233555	0.0	0.0	0.0	0.0	-0.5175420604773793	-0.4988969267498302	-0.2151287692534527	-0.4147390788629394	0.0	0.0	0.0	-0.3616649702813886	-0.3685974800282205	-0.5927702959360558	0.0	B	UBE2V1	#fc8d62
ENSG00000124212	-0.4835352878723262	0.0	-0.5273599140143144	0.1589995572365085	-0.3923227611613893	0.0	0.0	-0.6957075166482166	-0.3071168065406534	-0.6212941599666634	-0.4229517672953353	0.0	-0.3217929095085628	-0.3291142552608476	0.0	0.0	0.0	-0.7109222365343361	0.0	B	PTGIS	#fc8d62
ENSG00000198963	-0.4928731476959442	-0.4073185441138484	-0.5872274329695011	-0.5241868017272254	-0.1950152501954079	0.0	-0.2015691915516499	0.0	-0.5081265399795221	0.0	-0.2065362821966712	0.0	0.0	-0.2365828239784805	-0.3954795306441644	0.0	0.0	-0.8114365973197647	0.0	B	RORB	#fc8d62
ENSG00000156017	0.1062133426569154	-0.1875009138047823	0.0	-0.1756873703310491	-0.3034225394934901	-0.3672535152652374	-0.3253702851569365	0.0	-0.3008589293923231	-0.3688364421886233	-0.3475805466206531	-0.5288350451413539	0.0	-0.424187840311185	-0.4742736009864348	0.0	0.0	0.0	-0.5946011530500476	B	CARNMT1	#fc8d62
ENSG00000135002	0.0	-0.1266589464636384	-0.1894554758015272	-0.186819948053271	0.0	-0.393091511813062	0.0	0.0	-0.2372284614092101	-0.4733831984819911	-0.205831272453143	0.0	-0.1626474851016783	0.0	0.0	-0.3490719435457096	0.0	0.0	0.0	B	RFK	#fc8d62
ENSG00000101134	-0.2038606225220467	0.0	0.0	-0.1901414009041144	-0.3117451826469949	-0.1894088315794826	0.0	-0.4854583994355908	-0.4211806252973487	0.0	-0.1556260699583784	0.0	-0.4842991773446931	0.0	-0.2948971282557771	-0.5460487413796273	0.0	0.0	0.0	B	DOK5	#fc8d62
ENSG00000196227	-0.2284329290231612	-0.223343488674659	-0.1940087187849593	-0.2722534966934117	0.0	-0.4612416436838233	0.0	0.0	0.144260297171377	-0.207382419659441	-0.3349221243573559	0.0	-0.2023389164196121	-0.362794754710617	-0.3878533950080704	0.0	-0.8403238425576771	-0.7221297620524593	-0.6145774786899892	B	FAM217B	#fc8d62
ENSG00000197496	-0.7700062395270036	-0.1504577239123426	-0.4614923417958064	0.0	-0.2446026919346028	-0.3558871502687425	-0.2277648175844248	0.4440959142146351	-0.5502348072793146	0.316540338825056	-0.3443061166553767	-0.5449668369638899	-0.5348640748576757	-0.2036506383536182	-0.2917421259770337	-0.6405174903845852	0.0	0.0	0.0	B	SLC2A10	#fc8d62
ENSG00000118217	-0.3035203046309279	0.0	-0.5278979533003417	-0.4315826865259453	-0.223970811726192	0.0	0.0	0.0	-0.2735706384864127	0.0	0.0	0.0	-0.4506772238845595	-0.3040549117604963	-0.4875823044580236	0.0	0.0	0.0	0.0	B	ATF6	#fc8d62
ENSG00000102934	-0.7048610355269237	-0.7378525319016415	-0.4279075129268664	-0.5815511495360632	-0.4548540000086484	-0.4998894818573128	-0.4453423477719512	-0.5476518025797971	-0.6845152187983388	0.0	-0.493703726539904	-0.4200999778549831	-0.4738808013997118	-0.7852936910613011	-0.2755685299508065	-0.4322168219289205	0.0	-0.7280104783189442	0.0	B	PLLP	#fc8d62
ENSG00000239887	-0.4795722085908354	-0.3397670686131491	-0.2243656484086897	-0.2686356763500649	0.0	0.0	0.0	0.0	0.0981140839347911	-0.3855625322838403	-0.2865385804895173	0.0	0.197848251732731	-0.4213751773577405	0.0	-0.3595561725056345	-0.4926860805869428	0.0	0.0	B	C1orf226	#fc8d62
ENSG00000124198	-0.3720094447263158	-0.2225154336830859	0.0	-0.3987505706607587	0.0	-0.5222322717474338	-0.2443863634499905	0.0	-0.5836840836044963	-0.9115025671547542	0.0	0.0	0.0	0.0	-0.5387567659257482	0.0	0.0	0.0	0.0	B	ARFGEF2	#fc8d62
ENSG00000277639	-0.6966926339779963	-0.8800214125440772	0.0	-0.268901428618566	-0.7131358714804122	-0.7907108457206345	-0.8977659069692379	0.0	-0.8748514157655249	-0.7151199443498314	-0.5314099680233775	0.0	-0.9569069859082234	-0.8947596211405967	-0.9335742266220416	0.0	0.0	0.0	0.0	B	RP11-467J12.4	#fc8d62
ENSG00000136943	0.207334118224023	-0.4268874499811257	-0.2894735269820331	-0.4519629285935326	-0.307718867171502	-0.4656563905118703	0.0	0.0	-0.1319347479955937	-0.3657927460257925	0.0	0.0	0.0	-0.71856301201162	-0.4516265819299386	-0.3687994647340606	0.0	-0.5142793815040205	0.0	B	CTSV	#fc8d62
ENSG00000196312	-0.448819251568972	-0.3223811546143131	-0.2337302680776055	-0.6827313568137698	-0.3554350818178861	0.1645776955305931	-0.4122931019542005	-0.4605216287993933	-0.2285347186448516	0.4620698913554361	-0.5742684721072002	0.0	-0.3085547417618519	-0.4474687271408308	-0.3231167643327188	-0.3095480585681819	-0.4167084880642484	-0.6753860447061946	-0.4502933920877251	B	MFSD14C	#fc8d62
ENSG00000136842	-0.1342074599507263	-0.3917302871891002	-0.3371331242541798	-0.4177363145675565	-0.2236234524728085	-0.6579715298179541	-0.4886625432730309	-0.6418666576141621	-0.6419095018604314	-0.2813941050840237	-0.3620378038719217	0.0	-0.2967220818055454	-0.2631024289197827	-0.2279759753020984	0.0	-0.4843064064088329	0.0	0.0	B	TMOD1	#fc8d62
ENSG00000205364	-0.3738788170291689	0.0	-0.5957677472721448	0.181637479407319	0.1782585750533104	-0.3302193775211242	0.0	0.0	-0.3089225060379424	-0.6270836971463425	0.0	0.0	-0.4929336152204464	-0.2604680260210034	-0.387849882770966	0.0	0.0	0.0	0.0	B	MT1M	#fc8d62
ENSG00000179914	-0.395177827223754	-0.8998365716661716	-0.5527359525352503	-0.6463921936795717	-0.6531908823556722	-0.7721686147291819	-0.8237781183864377	0.0	-0.1794785674297558	-0.6675223130247067	-0.3922342733744277	0.0	0.0	-0.4162389239921433	-0.7619221081335962	-0.3819822206599911	0.0	0.0	0.0	B	ITLN1	#fc8d62
ENSG00000228623	-0.4382447959009309	-0.2421874239451956	0.0	0.0	-0.2062288454630563	-0.4208259731456547	0.0	0.0	-0.3102163077334665	-0.2492575476097351	-0.2699224537236943	0.0	-0.161575819854999	-0.2177018612382635	0.0	-0.6178609723235119	0.0	0.0	-0.4930044456388944	B	ZNF883	#fc8d62
ENSG00000143217	-0.7598735879273336	-0.2770237220672743	0.0	0.0	-0.2919217829726587	0.0	0.0	0.0	-0.1530038672553527	0.0	-0.230698523193373	0.0	0.0	-0.5507472012797133	-0.3762532815079701	0.0	0.0	0.0	0.0	B	NECTIN4	#fc8d62
ENSG00000078725	-0.75460267385189	-0.3787969136167524	-0.6559990388561868	-0.6445310689429653	0.0	-0.5724295777054859	-0.7232852869959879	0.0	-0.2730248332048167	0.0	-0.752220273609347	0.0	-0.4500213186772223	-0.658539573012287	0.0	0.0	0.0	0.0	0.0	B	BRINP1	#fc8d62
ENSG00000102996	-0.6818612965933459	-0.6243966867294102	-0.8230700013473281	-0.9216964356305996	0.0	-0.3161615756586434	-0.5264024011094945	0.0	-0.4621150512236632	-0.6870063796366602	0.0	-0.5678981440999298	-0.5381117967914486	-0.5416907611051448	-0.4822174849536361	-0.2639268523046247	0.0	0.0	0.0	B	MMP15	#fc8d62
ENSG00000101447	-0.1055699857253805	-0.402463736636483	0.0	-0.4371717904968226	0.0	-0.5617108313054212	-0.4560080073689704	-0.5114906571555085	-0.3212808809404059	-0.504441522791679	-0.6597284394936535	0.0	0.0	0.0	0.0	-0.7132194830045796	0.0	0.0	0.0	B	FAM83D	#fc8d62
ENSG00000182752	-0.8425786962487019	-0.6581895029191479	-0.553895532028086	-0.5052734275970383	-0.5570404755921401	-0.6317759813376541	-0.6040189579294414	-0.7582646027552612	-0.1219371039372447	0.0	-0.6393463944973804	0.0	-0.5010505791173187	-0.5315832166755107	-0.6096606707264799	0.0	-0.8518286785338579	-0.5628226234286767	0.0	B	PAPPA	#fc8d62
ENSG00000143164	-0.485075098082714	-0.1237839964165944	-0.5582771921781149	-0.4104005518372207	0.0	0.3778293780067284	-0.5293444693214118	0.0	-0.6400512847638438	0.1989884620329828	-0.544932918398635	0.0	-0.3535894880515324	0.0	0.0	0.4314291547948454	-0.3400198991717255	-0.3817860518703264	0.0	B	DCAF6	#fc8d62
ENSG00000125991	-0.6968584514940414	-0.1374235455713151	0.1954218028802524	-0.1492012317405739	-0.2924302237430068	-0.6210515043878693	0.1561052865324497	-0.4924301078599569	-0.2308548712127303	-0.4342766618294914	-0.7242435810937975	0.0	-0.573042194548666	-0.3661056080834877	-0.2166810464870548	-0.5056900729892835	-0.6663880355448756	0.0	0.0	B	ERGIC3	#fc8d62
ENSG00000118705	-0.6985970761760313	-0.2682779938225786	0.0	-0.2746728387631437	-0.3973634885070475	-0.6275710526784939	-0.231188194906146	-0.486969824145222	-0.0662400769859673	-0.7914211246569726	-0.6372575769195262	0.0	-0.2306609598868891	-0.254529430867048	-0.2920477303261051	-0.4012408397601584	0.0	0.0	-0.4632244099982545	B	RPN2	#fc8d62
ENSG00000010165	-0.3112799253308991	-0.1758595536802362	0.0	0.0	-0.1633275097995978	-0.2975358777812629	0.0	0.0	-0.4514476304781714	0.0	-0.2052311651742475	0.0	-0.3371279287092014	-0.1926965348767237	0.0	-0.2842923018378081	0.0	-0.4923199908010144	0.0	B	METTL13	#fc8d62
ENSG00000124207	-0.4571615132838847	-0.334773319734821	-0.1301884475337549	-0.3701103369766813	-0.3953755255216245	-0.5095539113825583	-0.2518811603255694	0.0	-0.5651559352415859	-0.7443403317395361	-0.4444480197018837	0.0	-0.3732662998061836	-0.4885013849028558	-0.2810658726648213	-0.4476059305149679	-0.4927181891970408	0.0	-0.553757069647801	B	CSE1L	#fc8d62
ENSG00000034971	-0.2477551708304228	-0.2463830793061107	-0.3437824408281006	-0.5087736992492707	-0.2704139225900883	-0.2241094795595673	-0.3680317954993305	0.0	0.0	0.0	-0.3068293269941545	0.0	0.0	-0.2265958060125431	0.0	0.0	0.0	0.0	0.0	B	MYOC	#fc8d62
ENSG00000080839	0.0	-0.3624720654940317	-0.4180740298845767	-0.203670245669953	0.0	0.0	-0.5010937496211288	0.0	0.0	-0.3659505451988165	0.0	0.0	0.0	-0.2463639384188524	0.0	-0.323396282881006	-0.4785756712220264	0.0	0.0	B	RBL1	#fc8d62
ENSG00000165152	-0.1798573103995196	-0.4645514212260131	0.0	-0.4245380640495273	0.0	-0.6633996860630731	0.0	0.0	-0.4118388924944499	0.0	-0.7379207490320161	0.0	0.0	-0.4421312176971521	0.0	0.0	0.0	0.0	0.0	B	TMEM246	#fc8d62
ENSG00000198785	-0.5334543832504403	-0.5825581570404597	0.0	0.0	0.0	-0.6808614294570121	0.0	0.0	-0.6607926066702714	0.0	0.0	0.0	-0.824529403638214	0.0	0.0	0.0	0.0	0.0	0.0	B	GRIN3A	#fc8d62
ENSG00000172137	-0.548398885675789	0.0	0.0	-0.3405882282166586	-0.3454595552887379	-0.3675334963308982	-0.1882074052743395	0.0	-0.1086064289366132	0.0	0.0	0.0	-0.5214978377140014	-0.522597731142987	-0.5684702951954169	0.0	0.0	0.0	0.0	B	CALB2	#fc8d62
ENSG00000100983	-0.2529192448947379	-0.4641567095807156	0.0	-0.3055538913606989	0.0	0.0	-0.3540995072335218	0.0	-0.1176796344065009	-0.3072741034714084	-0.3212178120722806	0.0	0.0	-0.442281765874185	-0.444865733534381	-0.6203581386543227	0.0	0.0	0.0	B	GSS	#fc8d62
ENSG00000126005	-0.3876296832386117	-0.6036400140704272	0.0	-0.4189971434697471	-0.3438589964388638	0.0	0.0	0.0	0.4234848798007908	0.0	-0.4043651395173864	0.0	-0.4360681572858042	-0.5247074317137945	0.0	0.0	-0.4748987417212327	0.0	0.0	B	MMP24-AS1	#fc8d62
ENSG00000171222	-0.3147362199758086	-0.1368833305229037	-0.5649637064052206	-0.3051483447359192	-0.3212459598259795	0.0	-0.2409938739130574	-0.3609281985086014	0.1778907827798316	-0.1994168997387727	-0.5051821142972361	0.0	-0.495575005303292	0.0	0.0	0.0	0.0	0.0	0.0	B	SCAND1	#fc8d62
ENSG00000159461	-0.6230140938379779	-0.2986438971928393	-0.1981080364431988	-0.1714028156237312	-0.4293011967147459	0.1930786233101035	-0.2211832418876916	-0.3792268825786338	0.0	0.0	-0.4716009737766164	0.0	-0.2094104737228794	-0.1312260068074509	0.0	-0.2213764624675652	0.0	0.0	0.0	B	AMFR	#fc8d62
ENSG00000159713	0.1678366612919189	0.0	0.0	-0.2412564158881062	-0.4117467021638876	-0.3858447004663504	0.3883094969225713	0.0	-0.3489459434686509	0.0	-0.2094698865431065	0.0	0.0	-0.3506289918762943	-0.4759655297332518	-0.2534517059279242	0.0	0.0	-0.573317382130735	B	TPPP3	#fc8d62
ENSG00000158887	-0.4011131344520578	-0.3716379199876847	-0.4060710834048516	-0.3577700966266076	-0.3723405087005221	-0.6081416991449404	0.0	-0.5142857105920272	-0.0584645643602761	0.0	-0.2248421421783162	0.0	0.0	-0.2544455716626763	-0.3641760223616843	0.0	0.0	-0.4600251128119894	0.0	B	MPZ	#fc8d62
ENSG00000158874	-0.2654140631437395	-0.337540785094124	0.0	-0.3996515133022673	0.0	-0.4215678935398405	-0.400748045772388	0.0	0.0	-0.5180846099100069	-0.3215935036457942	0.0	0.2403038927315258	-0.3122629112842207	0.0	-0.2905122733430292	0.0	0.0	0.0	B	APOA2	#fc8d62
ENSG00000124171	-0.3717044880761061	-0.7839498806230302	0.0	0.0	0.0	0.0	-0.8098991524011959	0.0	-0.7043685289335444	0.0	0.0	0.0	0.0	-0.604233474138641	0.0	-0.506246487162149	0.0	0.0	0.0	B	PARD6B	#fc8d62
ENSG00000070061	-0.380367165220506	-0.2257892625241073	0.0	-0.369830042554124	-0.2684727428147656	-0.5052648481466548	-0.4410061622861781	-0.3605644072525515	-0.6539901722297056	0.0	0.0	0.0	-0.3599670656664938	-0.5060599188080284	-0.5766184160220076	0.0	0.0	0.0	-0.4546730515277177	B	IKBKAP	#fc8d62
ENSG00000156885	-0.7299275269081947	-0.8818885784215019	0.0	-0.654118845712866	-0.880061728665683	-0.3394268473409745	-0.7828873118556618	-0.793156235668918	0.0	-0.863340474440178	-0.8753780886192154	0.0	-0.3488411088229126	-0.7467847673804267	-0.6028074827915488	-0.485010698036965	0.0	0.0	-0.7101930945033783	B	COX6A2	#fc8d62
ENSG00000106803	-0.5158519046762604	-0.2881807488148016	0.0	-0.3742236159797279	-0.4725797861797058	0.0	-0.3574493409789694	0.0	0.1230685134132592	0.0	-0.4477657240340297	0.0	-0.2158949702013531	0.0	0.0	0.0	0.0	0.0	0.0	B	SEC61B	#fc8d62
ENSG00000124193	-0.3145620759812494	-0.354065649150349	0.0	-0.1983165522314361	-0.2996800607152196	-0.3800002815120716	-0.4820014160500153	0.0	0.0	-0.2903070366991551	-0.2062249766119312	0.0	-0.4798204746958738	-0.309910736503455	-0.316440482526623	-0.2912006628632598	0.0	0.0	-0.6654498763572757	B	SRSF6	#fc8d62
ENSG00000143198	-0.3194049640056898	-0.3123940460776284	0.0	-0.342569828643233	-0.4012091560569534	0.0	-0.2360829756284359	-0.3577776215762199	-0.2971082012009182	0.0	-0.4590980806747912	-0.4815758932810065	-0.3215070115022482	0.2280157457756653	0.0	0.0	0.0	0.0	0.0	B	MGST3	#fc8d62
ENSG00000132821	-0.318509552252482	-0.4865514379756389	-0.4628192824920115	-0.2384269174615162	-0.6251442312734108	0.0	-0.3040570910995592	-0.7874597418778326	-0.4685671184500906	-0.670597416202091	-0.430944301471455	0.0	-0.3659592050531204	-0.4348232305031498	-0.3175313870190341	-0.4430667544293247	-0.4095341771527238	0.0	0.0	B	VSTM2L	#fc8d62
ENSG00000132792	-0.4509448151872482	-0.3523794186374256	-0.1627466513875559	-0.3831204120730517	-0.240350665283304	0.0	0.0	-0.3745889480492425	-0.5974958725777924	-0.5237880010736097	-0.2255273425669926	0.0	-0.2067063730508593	-0.3160849518935397	0.0	0.0	0.0	0.0	-0.4519718582791236	B	CTNNBL1	#fc8d62
ENSG00000143222	-0.2035643901428898	-0.5094940418160907	0.0	-0.3676971987785453	-0.573895613178369	0.0	-0.339202354089915	0.0	-0.2259389094074323	0.0	-0.7159340470875298	0.0	-0.3440503295163313	-0.1486326153258102	-0.3104928867163631	0.0	-0.4105457288382906	0.0	0.0	B	UFC1	#fc8d62
ENSG00000099365	0.0	-0.1474931032277827	-0.2392582297736845	0.0	0.0	-0.5526408085748156	-0.3532023228335472	0.0	0.0	-0.4317823341375092	0.0	0.0	0.0	-0.1954448854946386	0.0	-0.4314314467221344	-0.4852243932717575	0.0	0.0	B	STX1B	#fc8d62
ENSG00000138835	-0.1985536359347989	-0.5168915283294611	0.0	-0.3633901222433111	-0.2556043909255483	0.143973518434778	-0.6929476141940677	0.0	-0.0594964332573358	0.3404642623510191	-0.2496593348829973	0.0	0.0	-0.3145335614674487	0.0	-0.3257610432303698	-0.6326100999445616	0.0	0.0	B	RGS3	#fc8d62
ENSG00000149639	-0.4721289637482284	-0.2753590134666504	0.0	-0.4618564752350782	-0.2460320498612363	-0.4716181576535803	-0.1752878722321866	0.0	-0.5089387842167449	-0.3281839853035707	-0.2671798895223946	0.4682242690850134	-0.2924349155238699	-0.4156434333593191	0.0	0.0	0.0	-0.5709702737753205	0.0	B	SOGA1	#fc8d62
ENSG00000101342	-0.3779180128623886	-0.4874153491510299	-0.7000113742183657	-0.6191932939817362	-0.4680707359561662	-0.682534365001023	0.0	0.0	-0.4609674637139973	-0.4124095200686696	-0.4705117782178529	0.0	-0.612722051562862	-0.4405188909694277	0.0	-0.3907132792270731	0.0	0.0	0.4537567686937786	B	TLDC2	#fc8d62
ENSG00000100979	-0.4306631756783858	-0.2125777905494198	-0.2825147356982967	0.0	-0.5372295335414026	-0.6479419939553476	-0.2411280516146921	0.0	-0.4806502815793221	0.3360279314207793	-0.2599464964295057	0.0	0.0	-0.2970855942910921	-0.4559757367424296	0.0	0.0	0.0	0.0	B	PLTP	#fc8d62
ENSG00000106927	-0.3094094975280757	-0.6001146306428313	-0.2949394006167922	-0.3997833121496132	-0.4495443069844659	0.0	-0.65471116309553	0.0	-0.153198742545747	-0.7293960486089656	-0.3810205397998288	0.0	-0.4148097692713892	-0.4943127261826889	0.0	-0.6544855275116579	-0.6051751033819621	-0.5971601476127318	0.0	B	AMBP	#fc8d62
ENSG00000136868	-0.1733021272779002	-0.1606002921301954	-0.46096134558487	-0.313983302014128	0.0	-0.4786266963081551	-0.2068548562375642	0.0	-0.1532790299799938	-0.2952501606858281	-0.223740079949414	0.0	-0.2784940514286053	-0.3531609111011646	-0.4041435443526007	-0.3114221430522401	0.0	0.0	0.0	B	SLC31A1	#fc8d62
ENSG00000101470	-0.3432544426541115	-0.4148336445138394	-0.6326620261512216	-0.4632098742223395	-0.5946557522373729	-0.4292721871710634	-0.3685107125166866	-0.845972585617422	-0.1242717159140627	-0.8490855049689058	-0.5861577715808437	0.0	-0.2736006611822268	-0.5123923302383939	-0.436530859754643	-0.5496163918249687	0.0	-0.6495060462048204	0.0	B	TNNC2	#fc8d62
ENSG00000101443	-0.3623921016533346	-0.4750740161298461	-0.2478508774235744	-0.3843001762376549	-0.1919198412159354	-0.1763426697072772	-0.2266651243853453	-0.586470321240724	-0.4156396239021461	-0.4769608478692675	-0.3511581198012413	0.0	-0.6860757477623266	-0.4982479149611119	0.0	-0.3442329377277659	-0.4345225645299347	0.0	-0.5349859124702023	B	WFDC2	#fc8d62
ENSG00000158445	-0.5872905194831524	-0.1929225781561168	-0.2823947833655222	-0.4882740131282113	-0.5330783352441487	-0.4445965208958778	-0.3621481373583249	-0.4880552192174595	-0.1502028822655802	0.0	-0.2956843733059828	0.0	-0.3189769393767789	-0.5508181251530495	-0.2787888097441958	-0.7401885237415659	-0.3650656557764699	0.0	0.0	B	KCNB1	#fc8d62
ENSG00000122707	-0.2470270736084442	-0.3864416007757612	0.0	-0.2919204801339882	-0.3808257759229235	0.0	-0.3618394934784594	0.0	0.1731396466643554	0.0	-0.561644111473086	0.0	-0.6538247606474663	-0.2522097313939954	-0.3116815541104963	0.0	0.0	-0.4600646325759429	-0.5433000697517636	B	RECK	#fc8d62
ENSG00000154723	0.6357203782694892	-0.2794024756252339	-0.5463587654793847	-0.4324778835228278	0.0	-0.560267759546015	0.3004069437663481	-0.7363501333224683	0.0677577292226683	0.0	-0.1744388220872927	0.0	0.0	-0.2560271694762082	0.0	-0.601426112294293	-0.4869363438808903	0.0	0.0	B	ATP5J	#fc8d62
ENSG00000142149	-0.4904144815612962	-0.3285210572256665	0.0	-0.4790387000418706	-0.3786768943416618	-0.4312773357632329	-0.4890799923175152	0.0	-0.6782766242366957	0.7382057324407457	-0.3091544059182528	0.0	0.0	-0.504376128159818	-0.4997177709544362	0.0	0.0	0.0	0.0	B	HUNK	#fc8d62
ENSG00000275993	-0.5443574149321354	-0.5548126712727166	-0.654508402021378	-0.5123460249674859	-0.5697369785466238	-0.4778131331201944	-0.3843138171699965	0.0	-0.633855891389388	-0.4141293038217321	-0.6183638640995578	0.0	-0.55354544159563	-0.5739401403756803	-0.5013426457273347	-0.6363967962905901	-0.7496309060998628	-0.5735995815174928	0.0	B	CH507-42P11.8	#fc8d62
ENSG00000183307	-0.3625894321072114	-0.3445805852029514	-0.2960203471743018	0.0	-0.3336274004397307	-0.5672235274432819	-0.5531557008209553	0.0	0.324919409963785	-0.3072581403521101	0.0	-0.7271865447218259	0.0	-0.6589724292469736	-0.402340487321823	0.0	0.0	0.0	0.0	B	CECR6	#fc8d62
ENSG00000099954	-0.4015942585704811	-0.4673395517284586	0.0	-0.4071821573352795	-0.1813491973562507	0.0	0.0	-0.4606748835026587	0.0	0.0	0.0	-0.4447763744106512	0.2338523521659103	-0.4761606577108323	0.0	0.0	-0.4671951966328587	-0.5296641890491814	0.0	B	CECR2	#fc8d62
ENSG00000154330	-0.7844459155829481	-0.169020716197518	0.0	-0.551061878095418	-0.360813203931492	0.289676852881932	-0.1876753475152748	0.0	-0.1699794153747266	-0.4535973171676105	-0.2501544503687853	0.0	-0.2105006733836605	-0.3774028093363299	-0.2686780376655628	-0.4641364304659489	0.0	-0.5927179401994389	0.0	B	PGM5	#fc8d62
ENSG00000280433	-0.6214834735719117	-0.2265113761055693	-0.2197022996531213	-0.2595427249334127	-0.3329152990831707	0.0	0.0	-0.465055381177809	0.0	0.0	-0.3258927296030575	0.0	-0.3849093949442485	-0.2445516497067267	0.0	-0.3998694626800321	0.0	0.0	0.0	B	CH507-9B2.9	#fc8d62
ENSG00000142178	0.0	-0.6546355704922268	-0.7292644234726132	-0.6209980999101484	-0.3031059658857615	-0.3712974067101396	-0.4316797589105007	0.0	-0.5413614209153018	-0.436831821267104	-0.3569361376597668	-0.4950123308418773	-0.5285734562450579	-0.5385859463607887	-0.6426061588187698	-0.4431958146124384	-0.7110807056132487	-0.5452468478993819	0.0	B	SIK1	#fc8d62
ENSG00000142168	-0.3090518735318736	-0.1379970133650528	0.0	-0.2876964130003929	-0.1881914674852767	-0.2581667459138887	0.0	0.0	-0.3453744906021	-0.1764317354539464	-0.2464644242533498	0.0	-0.2278336020298673	0.0	-0.4184194846605428	-0.5717960572480848	-0.5518383208827514	0.0	0.0	B	SOD1	#fc8d62
ENSG00000128710	-0.4204771939121512	-0.6610323710866688	0.0	-0.5917493039625468	0.0	0.0	-0.7740538006147519	0.0	0.0	0.0	-0.6989393048381105	0.0	0.0	-0.4028295874731725	0.0	0.0	0.0	0.0	0.0	B	HOXD10	#fc8d62
ENSG00000198467	-0.5138176144034743	0.0	-0.1897599668550354	0.0	0.0	-0.2725352608081142	0.0	-0.889210486082464	-0.5341712751303199	-0.6305583311325769	0.0	-0.428379517700216	0.4372307661224608	0.0	-0.5238769477721472	0.0	0.0	-0.4493548597587851	0.0	B	TPM2	#fc8d62
ENSG00000128655	-0.1126389031431168	-0.2710953607801352	0.1621340103521454	-0.4097417209425105	-0.245287470912882	-0.3935149061160669	0.4087437561973488	0.0	-0.3578657281140228	0.0	0.0	0.0	-0.1662172374557764	0.0	-0.515814255882687	0.0	-0.4634362649886991	0.0	0.0	B	PDE11A	#fc8d62
ENSG00000166265	-0.6350570416803375	-0.3561593725194153	-0.3668564459779638	-0.6381106626695081	0.0	-0.5327039198003745	-0.3315838116966038	0.0	-0.5051409564467418	0.0	-0.4717772892593931	0.0	-0.5911546919722762	-0.5543222477730203	-0.568656840691575	-0.7580782519939812	-0.5774537934398825	0.0	0.0	B	CYYR1	#fc8d62
ENSG00000168542	-0.631338242413174	-0.4307320132099524	-0.2152136853304538	-0.4345584463859464	-0.2646720415082694	0.0	-0.3533801090966347	0.0	-0.2071503100781754	-0.4585510154211992	-0.2554989801745293	0.0	0.0	0.0	-0.2456508696907745	-0.5499744327576355	0.0	0.0	0.0	B	COL3A1	#fc8d62
ENSG00000115252	-0.2457314388842892	-0.1596556100203944	-0.2284170479740206	0.0	0.0	-0.4865421181401708	0.0	0.0	-0.3155858849043719	0.0	-0.2599359213342398	0.0	-0.3727033159936836	-0.2108223450454693	0.0	-0.2479179466442554	0.0	0.0	0.0	B	PDE1A	#fc8d62
ENSG00000241837	0.0	0.0	0.0	-0.1651866652851292	0.0	-0.7623417281024677	-0.181704053417447	0.0	-0.5272468634712856	-0.3293189232945748	-0.2124104774355689	-0.441239490650187	-0.2039025235321483	-0.4570448357282919	-0.266482442555693	-0.6583262164361362	-0.3486228093272835	0.0	0.0	B	ATP5O	#fc8d62
ENSG00000165072	-0.6477034025011994	-0.6593762801763586	-0.6356032182249834	-0.6185651102034565	-0.5128383516544208	-0.6565958599799191	-0.3282321305559433	0.0	-0.3333432980465826	0.0	-0.4056212497258643	0.0	-0.3702142557781812	-0.6504364163623415	-0.6759652314572586	-0.8558322151561341	0.0	-0.7509452561755344	0.0	B	MAMDC2	#fc8d62
ENSG00000159212	-0.8430017672958177	-0.6718147582775094	0.0	-0.6906023404912953	-0.7609680416971466	0.0	-0.898142595675723	0.0	-0.9370493782984284	0.0	-0.8312440079857821	0.0	-0.7564084992461186	0.0	0.0	0.0	0.0	0.0	0.0	B	CLIC6	#fc8d62
ENSG00000122705	-0.4217104468228935	0.0	-0.1593246871257245	0.0	0.0	-0.505539764214482	-0.2358191280691349	-0.4655795911014301	0.164574020021687	-0.5599875458899641	0.0	0.0	-0.1751208295990782	-0.4262151410780105	0.0	-0.6008910909738239	-0.420064604715624	0.0	0.0	B	CLTA	#fc8d62
ENSG00000203724	-0.3123304242887578	0.0	0.0	0.0	0.0	-0.4998395163098008	0.0	0.0	0.0	-0.3783303833902629	0.0	0.0	0.0	-0.3346450188799527	0.0	-0.6300088489678205	0.0	0.0	0.0	B	C1orf53	#fc8d62
ENSG00000183036	-0.374131380924945	-0.6762281082447267	-0.890655415976278	-0.6434759702604174	-0.3992145336343045	-0.4010509433066512	-0.6778369509298402	0.0	0.0	-0.5795112876217459	0.2432288599565065	0.0	-0.3464182746215565	-0.4303137935797687	-0.4342959047817145	0.0	0.0	-0.8469688918475181	0.0	B	PCP4	#fc8d62
ENSG00000182093	-0.5044176673526568	-0.254462808730447	-0.1444009201737827	-0.2179453184724057	-0.5310373347722623	0.0	-0.4213297659462123	0.0	-0.1362296166795508	0.0	-0.4972072667828305	0.0	-0.4702434681765886	-0.2621807529014585	-0.3669280988365137	0.0	0.0	0.0	0.0	B	WRB	#fc8d62
ENSG00000136546	-0.4085365142550248	-0.4142952485206452	-0.1761226251496256	-0.4007767844644112	0.0	0.0	0.0	-0.428910713585886	-0.4345287275813858	0.0	-0.2663637240885275	-0.5197394099353229	-0.3901100299246005	-0.241079172498686	-0.3093005888018068	-0.3321181570537593	-0.5686723539013865	0.0	0.0	B	SCN7A	#fc8d62
ENSG00000152253	-0.5673166189196638	-0.368454866368687	0.0	-0.2324918105791793	-0.4285878236039846	0.0	-0.510706986885429	-0.7657537142313997	0.2869692287575734	-0.7148094420024269	0.0	0.0	0.0	-0.5333512865890662	-0.4115644362550885	0.0	-0.6492850194573739	0.0	0.0	B	SPC25	#fc8d62
ENSG00000183778	-0.6863536942911866	0.0	0.0	0.0	0.0	0.0	0.0	-0.6840422456975493	-0.7874957145904131	0.0	-0.4814126889165476	0.0	-0.177917954608189	0.0	0.0	0.0	0.0	0.0	0.0	B	B3GALT5	#fc8d62
ENSG00000160194	-0.4365101504254424	0.0	-0.359534096370278	-0.1808831037473253	0.0	-0.2510870003158165	0.0	-0.4008826528447245	-0.2142003528170492	-0.2092437560132217	0.0	0.0	-0.2343890473628055	0.0	0.0	-0.2131560701940457	0.0	0.0	0.0	B	NDUFV3	#fc8d62
ENSG00000164976	-0.766557932704522	-0.5920470205633361	-0.3352157563006904	-0.7986916836821307	0.0	-0.4981923841093281	-0.779504753224654	0.0	-0.4354313809395119	0.0	-0.7101478980506064	0.0	-0.4692768280432758	-0.6453651295549646	-0.5990914368581459	0.0	0.0	-0.7715744829710722	0.0	B	KIAA1161	#fc8d62
ENSG00000115263	0.5485750071976346	-0.6070282813963	0.0	0.0	-0.6756014335187914	0.0	0.0	0.0	-0.2082778135825729	0.0	-0.721728131438797	-0.4769286841984038	-0.6342679322946915	0.0	-0.4212035897400019	0.0	0.0	0.0	0.0	B	GCG	#fc8d62
ENSG00000115233	-0.7078860725568427	-0.2356000837205937	0.0	-0.4781951652962385	-0.3531143117601156	-0.3754781426147548	-0.4373391643791619	-0.5981238862810383	0.0	-0.2344467710721243	-0.4163752548970745	0.0	-0.4618155699515676	-0.3567321836428558	-0.2721362690237953	-0.6899329873153273	-0.7047491742967228	0.0	0.0	B	PSMD14	#fc8d62
ENSG00000239474	-0.3614427778911532	-0.3869464379184947	-0.1406882573898314	-0.5269861281057135	-0.617376976115153	-0.5592990806031599	-0.6611006206358045	-0.6177657357292208	-0.3171408588973389	-0.6341063170786834	-0.4974239243098019	0.0	0.0	-0.5525311348542462	-0.7655297755302004	-0.6051944989735927	0.0	0.0	0.0	B	KLHL41	#fc8d62
ENSG00000160208	-0.7028086676277591	-0.1470156953316296	-0.1349805921707957	-0.3156096148936025	0.0	-0.2525118726571808	0.0	-0.5087087247057347	-0.1602114339426411	-0.5920665897243267	-0.1619696017942539	0.0	0.1516756775672462	0.0	0.0	0.0	0.0	0.0	0.0	B	RRP1B	#fc8d62
ENSG00000165283	-0.4224396573557092	-0.3118054839943112	0.0	-0.283034692104989	-0.1987734026396065	-0.7180900498645943	0.0	0.0	0.2698403749548846	-0.4054145992600191	-0.4930102801953833	0.0	-0.1797532478979546	-0.3353838587772072	-0.4597855366761604	-0.6234441103534981	-0.5006836386158334	0.0	0.0	B	STOML2	#fc8d62
ENSG00000135069	-0.2020538273258061	-0.5688819139263616	-0.2664746858204763	-0.4945076423556259	0.0	-0.7007470140437106	-0.4469898430858219	0.0	0.0524387551791764	-0.4918239861035818	-0.4639181870986564	0.0	-0.530402614423627	-0.2530272102428375	-0.5224471558756518	0.0	-0.5591040351092941	0.0	0.0	B	PSAT1	#fc8d62
ENSG00000241945	-0.5959364367507043	-0.468168892510495	-0.5321130447196686	-0.4471715787631547	-0.5085719912146325	-0.1663169383661702	0.0	-0.5324499431504159	-0.4473644119642962	0.0	-0.2193662540508464	0.0	0.0	0.0	-0.2694814627191331	0.0	0.0	0.0	0.0	B	PWP2	#fc8d62
ENSG00000138385	-0.7466496301910165	-0.1263698478147089	0.1372870360573712	-0.3489887210136057	-0.2978730177987181	-0.1565268707470354	-0.3506891733475975	0.0	0.3421405866197464	0.0	-0.4398001883260739	0.0	-0.2470849532463831	0.0	0.0	-0.2977921480711826	-0.4443042061614163	0.0	0.529170121436542	B	SSB	#fc8d62
ENSG00000198130	0.1967787821807493	-0.4193439653142159	-0.5032831024592306	0.2438006687082092	-0.2998071852652802	-0.2995004514916276	-0.269949642346185	-0.5337637446750846	-0.2342168707867732	-0.2569999086471325	-0.3088613294343216	-0.4244120407884684	-0.2992351178326895	-0.4934889989275416	-0.414244672067125	-0.5747511595556213	0.0	0.0	-0.5730607192410471	B	HIBCH	#fc8d62
ENSG00000077380	-0.4857019450920725	-0.4233219115267893	0.0	-0.584117820920796	-0.5214139328581044	-0.230253870698697	-0.3438666373840856	-0.3953709409134157	0.1168088659883217	0.0	-0.3973709562948744	0.0	-0.1822365671110786	-0.2270497578505587	-0.4056513092391245	0.4245678692915806	0.0	-0.7968784948284406	-0.4805824157413131	B	DYNC1I2	#fc8d62
ENSG00000137077	-0.5512696211138868	-0.4075616781656467	-0.7889460921028673	-0.7544677949261036	-0.5552797688788268	-0.5712196430413636	0.0	-0.5898613991652363	0.0	-0.7601029777775182	0.0	-0.5638802793153302	-0.8376113077898644	0.0	-0.3155460006255959	0.0	-0.4345490297760785	-0.6223060992688293	0.0	B	CCL21	#fc8d62
ENSG00000159055	-0.6380170211184348	-0.3220150326132617	0.0	-0.2930688311611282	0.0	-0.3831297333872148	-0.3793492655502167	0.0	-0.2865561068954811	-0.9341121910183224	-0.3473514775993118	0.0	-0.2436737770172479	-0.6737418909276646	-0.4972009167396082	-0.6809681114222137	-0.5197302688430422	-0.6472634175639626	0.0	B	MIS18A	#fc8d62
ENSG00000170262	-0.1943184196244043	-0.3700756341899496	0.0	-0.4969264404570918	-0.4249628351707713	0.0	0.0	-0.7724719120592152	0.0	0.0	0.0	0.0	0.0	0.0	0.0	-0.5406614709071343	0.0	0.0	0.0	B	MRAP	#fc8d62
ENSG00000154642	-0.3359602761373884	0.0	0.0	-0.2555839167473624	-0.1930152297719322	0.0	-0.3960572649885361	0.0	-0.3387327166924642	0.1992541862668047	-0.1555124347301308	0.0	-0.3429310004510175	0.0	-0.382652294042648	0.0	-0.4821361656559527	-0.6208384686814916	0.0	B	C21orf91	#fc8d62
ENSG00000154727	0.1459215043051318	-0.3585991169484694	-0.504308763284874	-0.3712416275278389	0.0	0.0	-0.3842859617914422	0.0	-0.1612036177007654	-0.2228350822979055	-0.3110188596263354	0.0	-0.3359428861212423	0.0	-0.2265372680298554	-0.2376246772691292	-0.3483484390811716	0.0	0.0	B	GABPA	#fc8d62
ENSG00000095380	-0.8075799465864154	-0.1143728967020083	0.156715710102155	0.1169591154543294	-0.3370007721782955	-0.1614461169777433	-0.4529337932221736	-0.3470216206442579	-0.4207658771654819	-0.3145328678272867	-0.3263794541673794	0.0	-0.4700778182437611	0.0	-0.2531397214366073	-0.5249972411474185	0.0	-0.4605097912213808	0.0	B	NANS	#fc8d62
ENSG00000137124	-0.5505794409968993	-0.3527455312344525	0.0	0.1683316253137523	-0.3053029251418073	-0.5881441451707284	-0.7495448628412337	-0.7016043738456504	-0.4556358015987282	-0.837630788678862	-0.3336088615884064	0.0	-0.521424893038557	-0.4011508322806886	-0.3866346848890263	0.0	0.0	-0.7046486680711526	0.0	B	ALDH1B1	#fc8d62
ENSG00000172014	-0.2779563202525886	0.0	-0.4164266063271168	0.0	0.0	-0.4199954806024296	0.0	0.0	-0.264460275169698	-0.4545784032203969	0.0	0.0	0.0	-0.3911250473115958	0.0	-0.4859519517453355	0.0	0.0	0.0	B	ANKRD20A4	#fc8d62
ENSG00000121454	-0.8390333762856174	0.0	-0.8360944339717844	-0.6345323384336564	0.0	0.0	0.0	0.0	-0.8854003086769098	0.0	0.0	0.0	-0.4346585893967839	0.0	0.0	0.0	0.0	0.0	0.0	B	LHX4	#fc8d62
ENSG00000163535	-0.545172086903774	0.0	0.0	-0.2508091990175509	0.0	-0.3341658947468433	-0.498071049130553	0.0	-0.172166111729258	-0.7346746027713451	-0.245137232553949	0.0	-0.3007798123293979	-0.3987980161546308	0.0	0.0	-0.5297543577286467	0.0	0.0	B	SGO2	#fc8d62
ENSG00000130222	-0.7121284875128882	-0.2015675369811932	-0.3790308785853282	0.0	-0.1668527983640528	-0.3533359243631661	0.0	0.0	0.1074903154371149	0.0	-0.2362849260162444	0.0	0.0	-0.2975485877325062	0.0	0.0	0.0	0.0	0.0	B	GADD45G	#fc8d62
ENSG00000155313	-0.6459349514955347	-0.2156567688745274	0.0	-0.3498632416772235	0.0	0.0	-0.3504695617203794	0.0	-0.5040637659904658	0.0	-0.3347574458858343	0.0	-0.3088544093723844	-0.4575678010310632	0.0	0.0	-0.4081544325731762	0.0	0.0	B	USP25	#fc8d62
ENSG00000117560	0.0	-0.3797993294615961	0.0	-0.5038657021304922	0.0	0.0	-0.4431804960074295	0.0	-0.3324382942507846	-0.6508476121295496	-0.5047205388836271	0.0	0.0	0.0	-0.6830113663881572	-0.5582363473918351	0.0	0.0	0.0	B	FASLG	#fc8d62
ENSG00000120332	-0.491396469641672	-0.4323388295166753	-0.5736012172784016	0.0	0.0	-0.3957603312501172	0.0	-0.7813620687768393	-0.1790124558779322	0.0	-0.380840899680501	0.0	-0.6146647682890013	-0.4219551520223885	0.0	-0.429697029159677	0.0	0.0	-0.6973600508396974	B	TNN	#fc8d62
ENSG00000117593	-0.6523378561450666	0.0	-0.1890171356532611	0.0	0.0	-0.4229986930364405	-0.41941733210561	0.0	-0.2712679509580025	-0.5755624799098481	-0.2384883805165665	0.0	0.0	-0.3468647868464823	0.0	-0.4714606475263352	0.0	0.0	0.0	B	DARS2	#fc8d62
ENSG00000156261	-0.7725058814683611	-0.182113573530537	0.0	-0.1745508767234967	0.0	-0.5503064010129338	-0.2131561163944171	0.0	-0.3164873284259011	-0.7708000479691849	-0.1768348124171887	0.0	-0.1768227812158821	-0.3755958111765624	0.0	0.0	0.0	0.0	0.0	B	CCT8	#fc8d62
ENSG00000178074	-0.55865816339825	0.0	0.0	0.0	-0.6559487954170743	-0.7273705615579532	-0.5226584269137372	0.0	-0.3337622282344668	-0.8666897287249492	-0.4003618736484015	0.0	0.0	-0.5534121151018221	0.0	0.0	0.0	0.0	0.0	B	C2orf69	#fc8d62
ENSG00000280071	-0.355319038658999	-0.4578763323238179	-0.4703948957394536	-0.3823076042942753	-0.5443645918769542	-0.3100360183845834	-0.5067444012704878	-0.7370814441009009	-0.3899978376938312	-0.4355245963734356	-0.3482320282145327	0.0	0.0	-0.1801804830649148	-0.3009123066173418	0.0	0.0	-0.5710775128108333	-0.5338961113163208	B	CH507-9B2.3	#fc8d62
ENSG00000149596	-0.4727400440442807	-0.1987425353957614	-0.344617736104082	0.0	-0.2242375490036937	0.0	0.0	-0.3389981227440922	-0.4865154184163486	-0.7959314469996491	-0.4014829579475782	0.0	-0.4532241711735386	-0.3319605450324354	-0.572873043838287	-0.7468121361085249	-0.4044204237351227	0.0	0.0	B	JPH2	#fc8d62
ENSG00000087510	-0.7199888697680284	-0.6671800218116075	0.0	-0.4238796149185962	-0.5255781748899144	0.0	0.0	0.0	-0.3803901586259542	0.0	-0.789840635102364	0.0	-0.5368085607338745	-0.8243320934897702	0.0	0.0	0.0	0.0	0.0	B	TFAP2C	#fc8d62
ENSG00000101057	-0.6555691969972631	0.0	0.0	0.0	0.0	0.0	0.0	0.0	0.0	-0.4065784704666044	0.0	0.0	0.0	-0.8674248004567796	0.0	0.0	0.0	0.0	0.0	B	MYBL2	#fc8d62
ENSG00000100982	0.2827644690918419	0.0	0.0	-0.1562267473364454	0.0	-0.6068957830799231	-0.3611883661823722	0.4248330801970392	-0.7938315112289605	-0.2765487831150615	-0.3837850856690272	0.0	-0.1969043335172389	-0.4860868615811375	-0.480190998012342	0.0	-0.479314430493687	-0.7137321700523198	-0.7932742375604637	B	PCIF1	#fc8d62
ENSG00000022277	0.4365706060548882	-0.267348187492018	0.0	-0.2304652584133866	0.0	-0.7039639527413056	0.0	-0.5283248521477648	0.1283751291044682	0.6237371728962824	-0.6205136545422392	0.0	-0.1759153665659962	-0.3137639562883872	-0.4640161345903105	-0.2825710022359422	-0.7069830007420176	-0.702974501981696	0.0	B	RTFDC1	#fc8d62
ENSG00000179965	0.1764796678358295	-0.3818082887016267	-0.416582533740429	-0.5141937728783018	-0.5790042062885545	0.0	-0.4242682216836562	-0.6506913333309439	-0.2047816924828046	0.3794988550058489	-0.4085823029312617	0.0	-0.5769942652087894	0.1830883432530859	-0.4880046632608382	-0.6559994568048618	0.0	0.0	0.0	B	ZNF771	#fc8d62
ENSG00000152092	-0.3616091824625371	-0.6056622504418508	-0.3253192834065048	0.0	-0.4541549769281374	-0.4752272167403874	-0.2868085749139133	0.4015902589614618	0.0	0.0	0.0	0.0	0.0	-0.7472480817756803	-0.6167648903348684	-0.6719975717360748	-0.3895886205918957	-0.8313845362671421	0.0	B	ASTN1	#fc8d62
ENSG00000175938	0.3288425468516399	-0.1876222239280246	-0.1494965590184226	0.0	0.0	0.0	-0.3281041657680211	0.0	0.0910863433444207	-0.5137845742040771	0.0	0.0	-0.2272168750245846	-0.422623712515091	-0.3179067627988532	-0.2299645784483533	-0.4752136749836019	-0.5475704926031378	0.0	B	ORAI3	#fc8d62
ENSG00000130045	-0.1798913929256936	0.0	-0.4108846844923576	-0.196751541234851	0.0	-0.2097756496682352	-0.3010676162007494	0.0	0.0880733732845655	0.0	-0.1829536621315087	0.0	-0.2464451652035431	-0.496728658543329	-0.3786996478759458	0.0	0.0	0.0	0.0	B	NXNL2	#fc8d62
ENSG00000165105	-0.5986685958101593	-0.6833548986185469	-0.58994271981718	-0.7136555605643012	-0.6857894847164924	-0.5894922963456207	-0.535513012638378	-0.4037790844254784	-0.5966754752612904	0.0	0.0	0.0	-0.5141861249066709	-0.8969272136468833	-0.7163111561031363	-0.7244561146876181	-0.6455027912518458	-0.4950268171676333	0.0	B	RASEF	#fc8d62
ENSG00000165118	-0.5390862248081525	-0.3129914119426331	-0.2162326032512368	-0.3024478433994473	-0.3024812263284985	-0.1492873740679942	-0.2327642982702939	0.0	-0.3585700696377152	-0.5548334447695538	0.0	0.0	-0.304342340519776	-0.2721736459507243	-0.2746849370992167	0.0	0.0	-0.4412077507757663	-0.479389615982116	B	C9orf64	#fc8d62
ENSG00000277117	-0.411047382776919	-0.3573904096234073	-0.2975929747441086	-0.2666764850269738	-0.3807538728885906	-0.3604329162641499	-0.4853452330271499	0.0	-0.3201077752204875	-0.3936602291464165	-0.2414613124398124	0.0	-0.2793132089629183	-0.4310763791482516	-0.3601807770805068	-0.4916671334581005	0.0	0.0	0.0	B	CH507-9B2.1	#fc8d62
ENSG00000197506	0.1184237236898893	-0.6302300602170248	0.0	0.0	0.6938351589200774	-0.4602948099158672	-0.2708207638925085	0.0	0.0	-0.6110431544530165	0.0	0.0	0.0	-0.2283451297864991	0.0	-0.7499853117794416	0.0	0.0	0.0	B	SLC28A3	#fc8d62
ENSG00000144339	0.0	-0.3888488397289257	-0.296065718305268	-0.4773781905330178	0.0	-0.3976524921744597	-0.2814037713643529	0.0	-0.1991991683780611	0.0	-0.3596672099623069	0.0	0.0	-0.2810179414203275	-0.5276080796810123	0.0	0.0	0.0	0.0	B	TMEFF2	#fc8d62
ENSG00000165119	-0.5207550403312933	-0.2015815692688263	0.1471457270463814	-0.2567569098969715	-0.3000942375782619	-0.4294602108901404	0.0	0.0	0.0	-0.6634686467182037	-0.1989063901811815	0.0	0.0	0.0	0.0	-0.3350309786927283	-0.3754778395910437	0.0	0.0	B	HNRNPK	#fc8d62
ENSG00000091436	0.0	-0.3131106056998437	0.2032754488037902	-0.6549452591502571	-0.300904139270679	-0.3812873641011364	-0.4966142334800825	-0.428382192521722	0.0	-0.1432743190041443	-0.4240790754594656	0.0	-0.3030741797513913	-0.8161994394815629	-0.5493946793771098	0.2930128195600721	0.0	-0.7391035625800972	-0.4537630796058312	B	MAP3K20	#fc8d62
ENSG00000143344	0.4433275446801651	-0.5211570046735976	-0.5380881871773426	-0.4816645580838891	-0.4891870788796039	-0.1592250018502556	-0.2916847217352944	0.0	0.5440234451721514	-0.7329303537360996	-0.4399585256004144	-0.6090996912225458	-0.6437467944343963	-0.6314741909748361	-0.2682924060283593	-0.433531737307016	0.0	-0.5124977147307672	0.0	B	RGL1	#fc8d62
ENSG00000204262	-0.7899462414105433	0.0	0.0	0.0	0.0	0.0	0.2169914259003146	0.0	-0.3447695490393635	-0.3849172572965095	0.0	0.0	0.0	-0.3075676063016272	-0.408938969675451	0.0	0.0	-0.6431250774633491	0.0	B	COL5A2	#fc8d62
ENSG00000135842	-0.2406174899214	-0.3708239582465568	-0.2330370481193689	-0.3743753176754858	0.0	0.1655469027644123	0.0	0.0	-0.4863036911886477	0.0	-0.2740901630481089	0.0	-0.2473224852427675	-0.4488172041857117	-0.3426503101729957	0.0	0.0	-0.7249346009321883	0.0	B	FAM129A	#fc8d62
ENSG00000155792	-0.5672320476667925	-0.3727850766865556	0.0	-0.6068934912847647	-0.5993868769418805	-0.5846403573768503	-0.4557622837514533	0.0	-0.3063406728737556	-0.2454352784426837	-0.5874896356128746	0.0	-0.4682706424341222	0.0	-0.792335954700158	0.0	0.0	0.0	0.0	B	DEPTOR	#fc8d62
ENSG00000213694	-0.3719572760271437	0.0	0.0	0.0	-0.1954826637111238	0.0	0.0	0.0	-0.3328429387444552	0.0	0.0	0.0	0.0	-0.3165951243823474	-0.361924647276823	0.0	-0.4177547357231569	-0.5706720387179858	-0.5362593752295656	B	S1PR3	#fc8d62
ENSG00000160221	-0.8017701483052389	-0.8771237855142433	-0.9247363591865904	-0.7936884073841475	-0.8861302874318797	-0.3381590395897458	-0.6175152850334291	-0.8101670519408419	-0.6580012410160788	-0.3769498878813791	-0.8157975567951323	-0.4912032359409701	-0.7928421273677934	-0.7844273509230675	-0.8255172712246922	-0.8467813954558896	-0.8969931250426125	-0.7926766503826359	-0.9176817394481888	B	C21orf33	#fc8d62
ENSG00000148082	-0.5552079288954215	-0.4067391156944719	0.0	0.0	0.0	0.0	-0.3068422339651481	0.0	-0.80426279279437	0.0	0.0	0.0	0.0	-0.2668363616294501	-0.5447476390943883	0.0	-0.3995501345962811	0.0	0.0	B	SHC3	#fc8d62
ENSG00000171858	-0.211787491600516	-0.2280120151822793	0.0	0.0	-0.2241860814247456	-0.2561501352014382	0.0	0.0	0.1337816156042733	-0.5445434973168675	-0.3231006720497172	0.0	-0.4617452515203364	0.1848987164833438	0.0	-0.3918099730239232	0.0	0.0	-0.696532567340369	B	RPS21	#fc8d62
ENSG00000150681	0.0	-0.3742124777270246	0.0	-0.2654549956211536	0.0	0.0	-0.2391350551846268	0.0	-0.5115953175877218	0.0	0.0	0.0	-0.3660208623825535	-0.3560330335019507	-0.376166864988933	-0.3954237651996712	0.0	0.0	0.0	B	RGS18	#fc8d62
ENSG00000198768	-0.5687215107065429	-0.6145672484307243	-0.6089894389541548	-0.6327945943233728	-0.6799983670210751	-0.7698282099207616	-0.7850301283947777	-0.6458951781146667	-0.4794599172504306	0.0	-0.5101461698698003	0.0	-0.6175263079511163	-0.7400913838768113	-0.529895410066319	0.0	0.0	0.0	-0.8784209757534529	B	APCDD1L	#fc8d62
ENSG00000023572	-0.4571438154999123	-0.3352283634309922	0.0	-0.3960114556727072	-0.4025730725195141	-0.27332133924281	-0.5942961874923876	0.0	-0.1453069570734629	-0.7096482727981756	-0.2862086472005829	0.0	0.0	0.0	0.0	0.0	0.0	0.0	0.0	B	GLRX2	#fc8d62
ENSG00000179242	-0.5250769085229652	0.0	0.0	0.0	0.0	-0.5080548554843318	0.0	0.0	0.0	0.0	-0.7290556780719877	0.0	0.0	-0.7976162645529365	0.0	0.0	0.0	0.0	0.0	B	CDH4	#fc8d62
ENSG00000101182	-0.7274427513316755	-0.4418351891135104	0.0	-0.3979785894257487	-0.5500773162804331	-0.2444616753453265	-0.4166478499139552	-0.4989579210985511	0.1535581346829635	-0.4429924266099557	-0.5007037443454794	0.0	-0.2552637232296587	0.0	-0.256653680455667	-0.4868165491583718	-0.377621738017461	-0.5000253506830157	0.0	B	PSMA7	#fc8d62
ENSG00000143799	-0.3274328690216291	0.0	0.0	-0.1961016800688262	0.0	0.0	-0.3239893729344859	0.0	0.1597717495980688	-0.2684011972968389	-0.352783784567329	0.0	-0.487499893448116	-0.1529895949638517	-0.2534674939570178	-0.2820450548413187	0.0	0.0	0.0	B	PARP1	#fc8d62
ENSG00000115484	-0.6127762030360847	-0.1721084030548941	-0.197996571108052	-0.3881798031005094	-0.2310847831942097	-0.7029116981463338	-0.1908576862814759	-0.5030925570249418	-0.702493129046615	-0.7259847936973843	-0.440609520001169	0.0	-0.4581875826685076	-0.542554663613113	-0.409153160749182	-0.547527965285087	-0.4806855495369486	0.0	0.0	B	CCT4	#fc8d62
ENSG00000189143	-0.8993937671529766	-0.6159630954851091	-0.277966879539665	0.0	-0.3330986523481121	-0.1675569480556947	-0.1821396939647167	-0.5212543081436511	0.1511295728267388	-0.3341516265295389	-0.2064403730044361	0.0	-0.2775659223877304	-0.8579771913827751	-0.7486718394120526	-0.5158482422275684	0.0	-0.779887588539651	0.0	B	CLDN4	#fc8d62
ENSG00000168159	0.0	-0.2520963281196695	0.0	-0.1431948414846131	-0.1842190904657111	-0.3844184898155552	-0.188040119931197	0.0	-0.4229282352300225	-0.3081642818274863	-0.244454006499711	0.0	0.0	-0.1496948976721022	-0.4878223979667614	-0.4907956711563802	-0.3746211660526733	-0.4716082993541465	0.0	B	RNF187	#fc8d62
ENSG00000143632	-0.7657732025715499	-0.7905544358193128	0.0	-0.741760166114595	-0.7311359426106485	-0.3907416724035725	-0.7259061332999264	-0.6476697325131433	-0.6249939246030629	-0.6836604026409661	-0.5697369255014932	0.0	-0.7497784367393517	-0.777808287072965	-0.6562775421057625	-0.5771087444479791	0.0	0.0	0.0	B	ACTA1	#fc8d62
ENSG00000116005	0.4057812827133054	-0.4398006628086919	-0.2850932050424514	0.0	-0.3577688184152353	-0.5604115812901164	-0.5089173218745193	0.0	0.0	0.0	-0.5466039197834731	0.0	-0.1985959368458601	0.0	-0.5197715860966201	-0.4802310827680857	-0.6425993181128042	-0.5653137735235029	0.0	B	PCYOX1	#fc8d62
ENSG00000163235	-0.5055933529619018	-0.2702421497337882	0.0	-0.2212499637201333	-0.2895738196096159	-0.4153339523926082	-0.3253219007175105	0.0	0.0	0.0	-0.2082117799983852	0.0	0.0	-0.5524123673143347	-0.5702485201802461	0.0	0.0	-0.6728179886699124	0.0	B	TGFA	#fc8d62
ENSG00000115946	-0.3872737244795795	-0.2375232181729179	-0.4366814039679014	-0.3774661430307032	-0.3417530965370508	-0.4031904859099586	-0.4388160725351799	0.0	-0.2027424953610139	-0.691764920896407	-0.3289541952554528	0.0	-0.1884431970628489	0.0	-0.2926848186264382	-0.299869235230395	0.0	0.0	0.0	B	PNO1	#fc8d62
ENSG00000183607	-0.476462019707318	0.0	0.0	0.0	0.0	0.0	-0.3635058848043325	0.0	-0.795687106558565	0.0	0.0	0.0	0.0	-0.6371319930647004	0.0	0.0	0.0	0.0	0.0	B	GKN2	#fc8d62
ENSG00000176428	-0.3248786076930522	0.0	-0.3910851968824454	0.0	-0.5023086668392579	-0.3531768907212114	-0.4664234082939623	0.0	-0.6343369019671792	-0.3313871329649559	-0.5818035368342978	0.0	-0.4553081702439023	-0.7235217304710093	0.0	-0.8173853042412925	0.0	0.0	0.0	B	VPS37D	#fc8d62
ENSG00000203685	-0.6796236848064681	-0.5008323553842239	0.0	-0.6475199669426354	0.0	-0.5259543846278734	0.0	0.0	-0.6364298173482023	0.0	0.0	0.0	-0.7023673594874081	0.0	0.0	0.0	0.0	0.0	0.0	B	STUM	#fc8d62
ENSG00000274070	-0.179627620638664	-0.1797231268666506	0.0	0.0	0.0	-0.3542980634244915	-0.3690217739297587	0.0	-0.1074875910921649	-0.3489108832139878	0.0	-0.6114050314591944	-0.3367891246930704	-0.317361582785418	0.0	0.0	0.0	0.0	0.0	B	GATSL2	#fc8d62
ENSG00000143971	-0.3558871001343156	-0.2074371989769007	-0.3501678555456536	0.0	0.0	-0.324766176382453	-0.2194513083898119	0.0	0.0	-0.8454993769724523	0.0	0.0	0.0	-0.3183500301360911	0.0	0.0	0.0	-0.5637199256650904	0.0	B	ETAA1	#fc8d62
ENSG00000146731	-0.7390406358983604	0.0	0.1885384228240096	-0.1875172258877299	0.0	-0.3961128837685084	-0.4047063493182601	0.0	-0.2370799206100461	-0.3747599184339573	-0.3080989714593606	0.0	-0.2976726377991299	0.0	0.0	-0.3291963918510656	0.0	0.0	0.0	B	CCT6A	#fc8d62
ENSG00000243709	0.0	-0.8706615405331726	0.0	-0.8768454543651953	-0.7704329089584733	0.0	0.0	0.0	-0.7478111916089527	0.0	0.0	0.0	-0.8858888051018666	0.0	0.0	0.0	0.0	0.0	0.0	B	LEFTY1	#fc8d62
ENSG00000106153	-0.632263335269234	-0.3711186217311041	-0.2121587056561337	-0.2373281147008562	-0.3539382414820065	-0.2456709145845332	-0.3686021682394684	0.0	0.0	-0.4510701743399463	-0.678004490323208	0.0	-0.4180628337701548	0.0	-0.3236297530517866	0.0	-0.704722625205099	0.0	0.0	B	CHCHD2	#fc8d62
ENSG00000143811	-0.4025938500904835	-0.1947277545532914	0.0	-0.2851022319704362	-0.2074868468690827	-0.5483106886597043	0.0	0.0	0.1250495731981164	0.0	-0.1790924849471272	0.0	-0.2700828007198229	0.0	0.0	-0.2984443835066894	-0.456894724006589	0.0	0.0	B	PYCR2	#fc8d62
ENSG00000213203	-0.6796494399906293	-0.4392281062902691	-0.3608786531206292	-0.7375178829462283	-0.5757545768824365	-0.2902687027598231	0.0	-0.6738355143105237	-0.55528261564541	-0.4196455809512807	-0.3402045258261496	0.0	-0.5713689272125575	-0.6846868952872195	-0.4796069951260686	-0.6233142403448744	0.0	0.0	0.0	B	GIMAP1	#fc8d62
ENSG00000173281	-0.3861164923496091	-0.441853408727661	0.3338695877549911	0.0	-0.208767569918427	0.0	0.0	0.0	-0.3859973861511357	-0.627474110163042	0.0	-0.6481324556069773	-0.4119138558906351	-0.3152579855674701	-0.3845747093469678	0.0	0.0	0.0	0.0	B	PPP1R3B	#fc8d62
ENSG00000011523	0.0	-0.3847303446721564	-0.1936790007659738	-0.178082762789524	0.0	-0.2602742645103564	-0.2197161573715196	0.0	-0.2694535158879521	-0.286979778550568	-0.1499424691488664	0.0	0.0	-0.1321834289088618	0.0	0.0	0.0	-0.4870177217868996	0.0	B	CEP68	#fc8d62
ENSG00000117906	-0.6907253533214327	0.0	0.0	0.0	0.0	-0.3620811622935515	0.0	-0.4328086550403045	-0.3740956317530086	-0.257466823744821	-0.202638504791703	0.0	0.0	0.0	0.0	0.0	0.0	0.0	0.0	B	RCN2	#fc8d62
ENSG00000129103	-0.7909977404517258	0.0	0.0	-0.2688137539959468	-0.3241095894351197	0.0	-0.2637068128340435	-0.4704169144187036	0.3154793671673289	-0.3036140007355957	-0.6130906281670362	-0.6296298740466604	-0.3844757516301521	0.0	0.0	-0.314734133808955	-0.3877905387069703	0.0	0.0	B	SUMF2	#fc8d62
ENSG00000009335	-0.7708078235826606	-0.2471868360108235	-0.2873040190182907	-0.5383050882247432	-0.180414725715695	0.2828331144737066	-0.5790290332114829	0.0	0.3880145810139498	-0.3776760909612231	-0.4262660652134389	-0.5740173748592665	-0.2464623909779583	0.0	-0.380935560614469	0.0	0.0	-0.4981959071947791	0.0	B	UBE3C	#fc8d62
ENSG00000146707	0.0	-0.5733559782084962	-0.5821599773474541	-0.6135769014439499	-0.5936680032523136	-0.4553685685088415	-0.5703586675081281	-0.5921682088631548	0.0	-0.3728580286269412	-0.5989416979654417	0.0	-0.5515041395535746	-0.4657001260978859	-0.6061322417504736	0.0	0.0	-0.4243223525434486	0.0	B	POMZP3	#fc8d62
ENSG00000170381	-0.2137797114905906	-0.1901223101236352	0.0	-0.3312865298520626	-0.2410188988773946	0.0	-0.3587715789376428	0.0	-0.3789668742955747	0.0	0.0	0.0	0.0	-0.5549116774185558	0.0	0.0	0.0	-0.6210021978962952	0.0	B	SEMA3E	#fc8d62
ENSG00000127951	-0.6489596487784841	0.0	-0.4237920625299071	-0.3854090866958075	-0.2999903100859322	0.0	0.0	0.0	-0.5226933565406554	-0.3936243321317618	0.0	-0.596663578213781	-0.2120985226838091	-0.7400430787794842	0.0	-0.4055259293993581	0.0	-0.6878560445371591	0.0	B	FGL2	#fc8d62
ENSG00000183780	-0.5321833906441497	0.0	-0.7622695416168518	0.0	-0.5734760193585596	0.0	0.0	-0.7722716457560445	-0.3356194669731509	0.0	-0.5441354422138741	0.0	-0.5672160144248009	0.0	0.0	0.0	0.0	0.0	0.0	B	SLC35F3	#fc8d62
ENSG00000188372	0.0	-0.3444860672378932	-0.6188241182303248	-0.420465163822073	-0.2567787409791908	-0.48242037180914	-0.3204366336661199	0.0	0.0	0.0	-0.3552490673003003	0.0	-0.1940537381439106	0.0	0.0	-0.3579326038521117	0.0	0.0	0.0	B	ZP3	#fc8d62
ENSG00000006606	-0.6470348821285071	-0.5109588803207444	0.0	-0.7105261966296669	-0.7284988879758714	-0.6805505606101507	-0.7949699414274307	0.0	0.0	0.0	-0.648831418224503	0.0	-0.7352995122727648	-0.5571207619382716	0.0	0.0	-0.7357850436768361	0.0	0.0	B	CCL26	#fc8d62
ENSG00000127946	-0.1908832558298326	0.0	-0.1615773939397065	-0.179382764786676	-0.1825562035950776	-0.160124058796782	-0.4763118621173978	0.0	-0.1650718313565181	-0.5691802967480202	-0.3119469611476194	0.0	-0.2380594548650919	0.0	-0.3466064420933066	-0.2804718106278038	0.0	-0.4956860500727336	0.0	B	HIP1	#fc8d62
ENSG00000067704	-0.4389167216121293	-0.2740248829324838	0.0	-0.5309114943575229	0.0	-0.3265872587457412	-0.1832375698152924	0.0	-0.1378900641021409	-0.6641734339778869	0.0	0.0	-0.175707909530996	-0.1676778837048233	0.0	0.0	0.0	0.0	0.0	B	IARS2	#fc8d62
ENSG00000075223	0.3069315516221259	0.0	-0.2349987392155448	-0.1276899652438658	-0.2441702085277514	-0.3154039663759907	0.0	-0.3309334276241819	-0.6380946314110403	-0.5037572612600808	-0.5194172683000251	0.0	-0.4710587999781544	-0.4638986305646727	-0.3947201761403574	0.0	0.0	0.0	0.0	B	SEMA3C	#fc8d62
ENSG00000033100	-0.5748124480835627	-0.4980419297781821	0.0	-0.1803767465242107	-0.2088540482281054	-0.1968875517996396	-0.2846148139970368	-0.4311037372482028	-0.1329708480070449	-0.2913778918095442	0.0	0.0	0.0	-0.2909052913880665	-0.4023818094394508	0.261148137593905	0.0	0.0	0.0	B	CHPF2	#fc8d62
ENSG00000187605	-0.1859216764197535	-0.2081237400038726	-0.4444667034740681	0.0	-0.1996309551830915	-0.3155712863860203	0.0	0.0	-0.3826297264556283	-0.3742256864518788	-0.3310686920757473	0.0	-0.2338049591887052	-0.4762535400912169	-0.3788266012708443	0.0	0.0	0.0	0.0	B	TET3	#fc8d62
ENSG00000135624	-0.5496910928558209	-0.2564140858617704	0.0	-0.1887931802866538	-0.309994766806045	-0.6346191368137437	0.0	-0.5600164623829742	-0.3170019860852769	-0.7158733494218574	-0.3146092573395505	0.0	-0.487552837931247	-0.534570703216777	-0.3567626579194495	-0.44473699186611	-0.6359712008199545	0.0	0.0	B	CCT7	#fc8d62
ENSG00000163013	0.0	-0.2474480928105757	0.0	-0.329041890584236	-0.3318589834683244	-0.5213302999895927	-0.2857588323761779	0.0	0.2165166078812141	0.3506495702622706	0.0	0.0	-0.1555811651536426	-0.2769253856808638	0.0	-0.4972874275335386	-0.4937735757582505	0.0	0.0	B	FBXO41	#fc8d62
ENSG00000274523	-0.6960771067877671	-0.3384202939397939	-0.1383890836206421	-0.4164854607695533	-0.5706808917962954	0.245713517965539	-0.345023104909897	0.0	0.5456580721306714	-0.2558853147245948	-0.415163418217389	0.0	-0.2847251341110213	-0.2747743895470987	-0.3551081011961107	-0.3991054235913828	0.0	-0.4164828903276828	0.0	B	RCC1L	#fc8d62
ENSG00000126870	-0.1152353269328053	-0.3733255040025663	-0.2195720922247984	-0.1964160733767599	0.0	-0.3683168723242729	-0.1955096042574713	-0.3968038559597585	-0.2523055662194854	-0.331932918174865	-0.2410091670002725	0.0	-0.1786240812645101	-0.2764742318893398	-0.2711440511411069	0.0	0.0	0.0	0.0	B	WDR60	#fc8d62
ENSG00000183638	-0.7753515431114859	-0.6456241931429916	0.0	0.0	0.0	0.0	-0.6811468928142494	0.0	-0.3476373561592929	0.0	-0.5100376099318268	0.0	-0.6265542495806855	-0.86040778889993	0.0	0.0	0.0	0.0	0.0	B	RP1L1	#fc8d62
ENSG00000014641	-0.5749811813964664	0.0	0.0	-0.3793390207774067	-0.6026114214054087	0.5425415510579685	-0.2060946627905224	-0.5560632175672297	-0.6461218291943265	-0.3604842888640414	-0.6263873489965106	0.0	-0.4986315109910931	-0.1809098313930656	0.0	0.2599831643912043	0.0	0.0	0.0	B	MDH1	#fc8d62
ENSG00000165171	-0.1054737529790734	-0.2199415082367918	-0.3341134038237086	-0.3159096624861352	-0.2083467580652703	-0.3530309629729171	-0.3364162127906263	0.0	0.135823790792388	-0.4271968508046009	-0.3118654776488428	0.0	-0.1921174071279449	-0.3108103353966653	0.0	-0.52559258806309	-0.4780220640944604	0.0	0.0	B	WBSCR27	#fc8d62
ENSG00000277149	-0.603524411627934	-0.3767183370933412	-0.631858967977632	-0.4332577913467512	-0.616401262367057	0.0	-0.5780617406717847	0.0	-0.454299575067053	-0.6984107421150972	0.0	0.0	-0.5842702532015621	-0.4927890896878634	-0.6587170204073097	0.0	0.0	0.0	0.0	B	TYW1B	#fc8d62
ENSG00000106635	-0.1655700702902361	-0.2751353249479503	0.0	-0.4321296071329663	0.0	0.1663780635801559	-0.2715823660318377	0.0	0.0	0.2158507355870729	-0.2711500444484633	-0.5181179080740349	-0.2066325924943676	-0.4627688645456424	-0.5944175524137983	0.0	0.0	-0.6363131006185186	0.0	B	BCL7B	#fc8d62
ENSG00000103710	-0.7779707071757288	-0.1555789452890936	0.0	0.0	0.0	0.1526563230158486	0.0	0.0	-0.2986467554189532	-0.4636405187504098	0.0	0.0	-0.3581529916977879	-0.3744293502682473	-0.3723250530603152	-0.4481956952725098	-0.744295387282092	0.0	0.0	B	RASL12	#fc8d62
ENSG00000169594	-0.1420003708679668	-0.9010014766546904	0.0	-0.8877644422547241	0.0	-0.7780758007790683	-0.6907820544057882	0.0	-0.4208786181490422	0.0	0.0	0.0	-0.7587151023702273	-0.8989615079765647	0.0	0.0	0.0	0.0	0.0	B	BNC1	#fc8d62
ENSG00000086289	-0.4489592536269068	-0.1797278050562795	0.0	0.0	0.0	-0.2536048060306701	-0.2835157168364411	0.0	0.0	-0.5634195469772108	0.0	0.0	-0.4012225608254045	-0.616493617569338	0.0	0.0	0.0	-0.72787308496697	0.0	B	EPDR1	#fc8d62
ENSG00000174444	-0.1310250581658055	-0.3466866797674815	0.0	-0.2368196990632222	-0.241856198798835	0.5522389908320785	-0.3338679566893965	0.0	-0.2786787651924532	-0.1549972511872743	-0.6108806351777791	0.0	-0.3450121433271516	0.1474133197223159	-0.5497821621639235	0.2168156942027602	-0.5340986193480259	-0.5196278592634527	-0.6224223298854353	B	RPL4	#fc8d62
ENSG00000177971	-0.2446764725891545	0.0	0.0	-0.3199036538217246	-0.1732012496443961	0.0	-0.5104224027919048	0.0	-0.1480359677126081	-0.4712532562026746	-0.4066415277828877	-0.4519642837263621	-0.1890067527685593	-0.4765710276360159	0.0	0.0	0.0	0.0	0.0	B	IMP3	#fc8d62
ENSG00000134020	-0.6927499055899311	-0.6068070290868398	-0.3611867360785447	-0.6408641771364872	-0.4565165638892483	-0.6630932452761243	-0.7292145212825303	0.0	-0.6406088227811401	-0.5727171281889641	-0.4884797189637226	0.0	-0.608382651673464	-0.8867592593041557	-0.8245213378450629	0.0	0.0	0.0	-0.7722686534170538	B	PEBP4	#fc8d62
ENSG00000259494	-0.3806384842018246	-0.3325611954890883	0.0	-0.3833392329291012	0.0	-0.5293743842049369	0.0	-0.5431113935664924	0.224175811295247	-0.3159195981632047	-0.1552967604430443	0.0	-0.1793427737326942	0.0	0.0	-0.3939263693122138	0.0	0.0	0.0	B	MRPL46	#fc8d62
ENSG00000073169	-0.6978540726189757	-0.2807917530575805	-0.1481239516989943	-0.4158704451509821	-0.4772987704984276	0.3596874421071174	-0.3548411179610498	-0.4713127091625946	0.0696910806387745	0.0	-0.3974713393731785	-0.4555519215486405	-0.4039157338983021	0.0	-0.2918178894689606	0.0	0.0	0.0	0.0	B	SELENOO	#fc8d62
ENSG00000100300	0.0	0.0	0.0	-0.2216536357732904	0.0	-0.6286039322015351	-0.2008040101310169	-0.4025869913422122	-0.114719670348562	-0.3488356069823065	-0.2240027554904099	0.0	0.0	-0.2822956356469746	0.0	-0.3485191299324635	-0.4311232976611038	0.0	0.0	B	TSPO	#fc8d62
ENSG00000175445	-0.6677212487129619	-0.1900140163908927	0.0	-0.6344098268197191	-0.1943750220344612	-0.2517855444960739	0.0	0.0	-0.568959321097015	0.0	-0.3182995682496459	0.0	-0.3052560281002142	-0.668687371475318	0.0	0.0	0.0	-0.7244874619833273	-0.7029849592591054	B	LPL	#fc8d62
ENSG00000130489	-0.3337577946618247	-0.1865886117372523	-0.3254479070532473	-0.4190575711802681	-0.2871909988944092	-0.4321371880286485	-0.227732336517032	0.0	-0.3399536037526786	-0.2742560520804273	-0.3219266875415295	0.0	-0.2519728239945531	-0.3298215901733053	0.0	0.0	0.0	0.0	0.0	B	SCO2	#fc8d62
ENSG00000059122	-0.5701487180009068	-0.3187782814823155	-0.3329903904073778	-0.4178144859672019	-0.4965153335191319	0.1740845242430709	-0.5596566036880912	-0.5367919908660097	0.0	0.0	-0.5400368223722507	0.0	-0.155265961916815	-0.1498684279991873	0.0	0.0	0.0	0.0	0.0	B	FLYWCH1	#fc8d62
ENSG00000100271	-0.2201825341802879	-0.4345502110153591	-0.217232823155981	-0.361115699076878	-0.244612433149514	0.0	-0.3686489299052751	0.0	-0.2718653852989592	-0.4022767694101171	0.0	0.0	0.0	-0.4826971775752289	0.0	0.0	-0.6262856670313786	0.0	0.0	B	TTLL1	#fc8d62
ENSG00000073150	-0.1554022755450174	-0.347371617093213	-0.4689161122832309	-0.4326014622752454	0.0	-0.341424434815467	0.0	0.3260852275569464	-0.0974492560747335	-0.2166786503242285	0.0	0.0	0.0	-0.5670311085289564	0.0	0.0	0.0	0.0	0.0	B	PANX2	#fc8d62
ENSG00000103811	0.1054170564957071	-0.2825153063806026	-0.1643679040340359	0.0	-0.376229162205146	-0.1342307603981226	-0.5087436045789175	-0.4531528414415485	-0.1510372953739066	-0.4768297479753438	-0.3395847096123791	0.0	-0.2906697339219034	-0.2346767279055454	0.0	0.0	0.0	-0.6770463740749344	0.0	B	CTSH	#fc8d62
ENSG00000103152	-0.1194159472688767	-0.1890591096210891	-0.2067688605738663	-0.3122637981794702	-0.3746882853422167	-0.455289436999941	-0.2115000851455274	0.0	-0.3891166994312633	-0.6451736700634443	-0.40087517519594	0.0	-0.3852954775083066	-0.2501640185588171	-0.4490819414198209	-0.5106125479221468	0.0	0.0	0.0	B	MPG	#fc8d62
ENSG00000188064	-0.9328064599315462	-0.5140347315506235	0.0	0.0	0.0	0.0	-0.6730187148930715	0.0	0.0535155989391599	0.0	-0.3590162491882999	0.0	-0.3574834751608045	-0.9247107256386526	0.0	0.0	0.0	0.0	0.0	B	WNT7B	#fc8d62
ENSG00000196419	-0.6683109035374956	-0.4348852378751714	-0.2445210596876952	-0.3863612090472058	-0.2900513348275603	0.5662951175944417	-0.3524871236908392	-0.548806279914862	-0.4293798828828032	-0.4189929726822331	-0.4066701383741217	0.0	-0.3664849487752914	0.0	0.0	0.5222761364947153	0.0	0.0	0.0	B	XRCC6	#fc8d62
ENSG00000172346	-0.8204363438349942	-0.7475954490201716	-0.8167605880066685	-0.2660905761416457	-0.610092217469362	-0.3768266392876581	-0.4614535167396612	-0.7399970216016137	-0.2045358370230178	0.0	-0.6931827543906325	-0.7189134438485393	-0.5591301179774114	-0.7515095881370513	-0.6604145610805732	-0.7154781115511931	-0.4964404389659022	-0.7212977529169119	-0.7602583689058886	B	CSDC2	#fc8d62
ENSG00000184164	-0.65111757797842	-0.3499360935099774	0.0	0.0	-0.3157996404388871	0.0	-0.4022850348418303	0.0	0.3166191747475194	-0.2339990355050138	-0.2904479703942023	0.0	0.0	0.0	0.0	-0.2471539086615203	-0.3493686297448816	0.0	0.0	B	CRELD2	#fc8d62
ENSG00000241839	-0.4048678171285356	-0.1532493748205765	-0.3523659612515454	0.0	0.0	-0.3923125875051646	0.0	0.0	-0.4779435534468417	-0.3306751803741989	0.0	0.0	0.0	-0.2103567341876902	0.0	0.0	0.0	0.0	0.0	B	PLEKHO2	#fc8d62
ENSG00000177096	-0.5621792121398322	-0.3025628839609922	0.0	0.0	-0.2595184642406986	-0.3747013348873387	0.0	-0.6686720818914413	-0.3309547066262865	-0.4366014737482903	-0.4675605397734136	0.0	-0.3236073018632023	-0.4645071362745611	0.0	0.0	0.0	0.0	0.0	B	FAM109B	#fc8d62
ENSG00000122679	-0.6919929595529053	0.0	0.0	-0.2575613707868119	0.0	0.0	0.0	0.0	-0.6073063358057703	-0.5461131557522255	0.0	0.0	-0.3389255480429393	0.0	0.0	-0.4400523205632068	-0.5181025680501089	0.0	0.5163410268055577	B	RAMP3	#fc8d62
ENSG00000106560	-0.3433145961574696	-0.4397365440600382	-0.4547052555229965	-0.5403021928816714	-0.396089107815326	-0.2316765881088503	-0.3746811038816189	-0.5422186393516855	-0.39472166749773	-0.1718440745861583	-0.291308794979687	0.0	-0.3411103681478333	-0.5010947735688026	-0.4031133164477824	0.0	-0.5348651876180952	0.0	0.0	B	GIMAP2	#fc8d62
ENSG00000182118	-0.136388155698809	-0.4361502508432087	-0.4372604854585951	-0.5460801422557096	-0.4220467481092135	-0.3978311660913571	-0.2599359716845425	-0.6262093976551986	-0.3449480315076293	-0.619876891125952	-0.2094970703664773	0.0	-0.3719041251082163	-0.5172299246265791	0.0	-0.4714747577534087	0.0	-0.6962744599305202	0.0	B	FAM89A	#fc8d62
ENSG00000198380	0.543651742252724	-0.124918255062752	0.0	-0.1553512987777787	-0.2831241647493605	0.2079701150935758	-0.2006775667923811	-0.7436510078233081	-0.3264168856038383	-0.2566985184209171	0.0	0.0	0.0	-0.2715682675678139	-0.3999772680002726	0.0	-0.4885649435798549	-0.708257743424198	-0.5723138106627114	B	GFPT1	#fc8d62
ENSG00000116096	-0.5799833965222773	-0.3485808939263578	-0.359144426530563	-0.3544501763263532	-0.3235835440645256	0.0	-0.561134415842554	0.0	-0.4931355242497369	-0.8625097465429947	-0.1804764902409748	0.0	-0.2590415835789145	-0.3010926691874661	-0.4530260627954804	0.0	0.0	0.0	0.0	B	SPR	#fc8d62
ENSG00000143641	-0.8279263303686443	-0.3407549031354787	0.1332132427373289	0.1201525814657671	-0.3821815479702146	-0.2246639342358998	0.0	0.0	-0.3444614642049614	-0.7261510831386976	-0.4226503516198409	0.0	-0.2657835566059814	-0.3206295018351245	-0.3480815351443438	0.0	0.0	-0.6791807322727974	0.0	B	GALNT2	#fc8d62
ENSG00000135750	0.2485055541388805	-0.5506781910209676	-0.2156506851630781	-0.2620165724811144	-0.3589174022099176	-0.470634202333438	-0.4308159773451868	0.0	0.4771267891267408	-0.856611313160474	0.0	0.0	-0.2485342838779262	-0.717971925033178	-0.2487576646518414	0.0	0.0	0.0	0.0	B	KCNK1	#fc8d62
ENSG00000119283	-0.6205638094609828	-0.7245471739284569	0.0	0.0	0.0	-0.608764987840078	0.0	0.0	-0.5753621665794338	0.0	0.0	0.0	-0.8247724741566794	-0.8369289930361488	0.0	0.0	0.0	0.0	0.0	B	TRIM67	#fc8d62
ENSG00000135763	-0.3439544341644809	-0.1193535724281974	-0.324509386800884	-0.2443382789257551	0.0	-0.2858933145614095	-0.3678006485526968	-0.3973280543601091	-0.060667387317974	-0.878593790651565	-0.1750821749064429	0.0	0.3741080636975235	0.0	0.0	0.0	0.0	0.0	0.0	B	URB2	#fc8d62
ENSG00000152672	-0.3393188692193449	-0.5022841874617371	0.0	-0.3409986805706289	0.0	-0.4727758900735352	-0.5549235494820618	0.0	-0.2443945717985739	-0.6867312117368893	-0.4260484154350784	0.0	-0.3539365505082186	-0.3326467630584336	-0.3342696338098245	-0.7670519672498	0.0	0.0	0.0	B	CLEC4F	#fc8d62
ENSG00000173409	-0.1657477079045551	-0.117236205712712	-0.1896185759760228	-0.1134623099645525	0.0	-0.6134998280840457	0.0	0.0	-0.4430847668054628	-0.3391753622168402	-0.251224253882663	0.0	-0.4062940220820506	0.0	0.0	0.0	0.0	0.0	0.0	B	ARV1	#fc8d62
ENSG00000154309	-0.1673971543649957	0.1494404293537698	-0.3126571073055701	-0.2392002082356928	0.0	0.0	-0.2292115225335179	0.0	-0.2778789070458399	0.0	-0.3221679505164187	-0.6140021060318223	-0.1949150141747001	-0.6464459418813734	-0.5528118099904498	0.0	0.0	-0.79404670384835	-0.4626900301023294	B	DISP1	#fc8d62
ENSG00000146678	0.0	-0.5865582733944279	0.0	-0.5332901397742492	0.0	0.0	0.0	0.0	-0.2693600436269588	-0.7869967790837353	0.0	0.0	-0.5936434895261687	0.0	0.0	-0.6046057685902452	0.0	0.0	0.0	B	IGFBP1	#fc8d62
ENSG00000164742	-0.2712641073589676	-0.2634641046772404	-0.217068016221528	-0.4454232090348691	-0.1649028472168017	0.0	0.0	-0.4503202663785277	-0.7642495753356384	0.3129159745756074	0.0	0.0	0.0	-0.1675297220533291	0.0	-0.5254846492775315	-0.4551960443283704	0.0	0.0	B	ADCY1	#fc8d62
ENSG00000100422	-0.4976897398357281	0.0	0.0	-0.1832121002723963	0.0	0.1710364202831735	0.0	0.0	-0.6247728071708091	-0.1383380229370943	-0.1921797689390192	0.0	-0.3324204036560347	-0.3077928970916458	-0.2148823326470323	0.0	0.0	0.0	0.0	B	CERK	#fc8d62
ENSG00000106571	-0.1970314178207572	-0.2060444229151891	-0.3008262860495039	-0.401610524152869	0.0	0.0	0.0	-0.4066742583301682	-0.4354692109504842	0.0	-0.2405718545357462	0.0	0.0	-0.3202947059748223	-0.2840020915244267	0.0	0.0	-0.5455822346836111	0.0	B	GLI3	#fc8d62
ENSG00000103266	-0.1106278903026314	-0.2473530181993859	-0.2906249332797886	-0.461193597724278	-0.2679022844710858	-0.6341013804439484	0.0	-0.5588984658921051	-0.1618911379956072	-0.435978591215935	-0.6072483586368678	0.0	-0.2924162169685901	-0.3992461964429776	-0.5568721268640245	-0.4203750747918269	0.0	0.0	0.0	B	STUB1	#fc8d62
ENSG00000181991	-0.4609435567775808	-0.2936788146401188	-0.161105947288512	-0.238571090139411	-0.1591970107014497	-0.2943527745784884	0.0	-0.3915640134420317	0.1912917883293318	0.0	-0.6207485542535004	0.0	-0.2496677345071623	-0.1304313546715179	0.0	0.0	0.0	0.0	0.0	B	MRPS11	#fc8d62
ENSG00000104213	-0.4369489211592293	-0.5637519826746699	-0.4274844686708283	-0.4413032926524351	-0.3904232051162017	0.1643410543465681	-0.5478128609934182	-0.6828978981922894	0.4745347976617293	0.0	-0.427868679701248	0.0	-0.5135250206125009	-0.1620963649520199	-0.3881688725268153	0.8032549322390041	0.818966432884906	0.0	0.7837491579583218	B	PDGFRL	#fc8d62
ENSG00000154319	-0.1562910469977045	-0.54893753370837	0.0	0.0	-0.3384362992933661	-0.2469251563167196	0.0	-0.5765767539546224	-0.4309355717548875	-0.7662856291513869	-0.4228637890621612	0.0	-0.4010061705955485	-0.4744384706791075	0.0	0.0	0.0	0.0	0.0	B	FAM167A	#fc8d62
ENSG00000213462	-0.4846071074246857	-0.1852101535569004	-0.1646807180180769	-0.1446425897859412	-0.2683177790404806	0.0	-0.2186526079911981	-0.3990985577465109	-0.2263725751731726	0.0	-0.3040003611878454	0.0	-0.4544042611610395	0.0	0.0	0.0	-0.4953047187397149	-0.5587055429633947	0.0	B	ERV3-1	#fc8d62
ENSG00000106333	-0.8537128705593447	-0.377545242268296	-0.175708035176688	-0.4102317153904117	-0.5895147296241613	-0.6829221149852781	-0.5268207389594626	-0.4084628743977878	-0.1119939188437114	0.2642214314076359	-0.5810230066987635	0.0	-0.255449929692047	-0.4850949149312437	-0.4127605498200297	0.0	0.0	-0.6494139201216462	0.0	B	PCOLCE	#fc8d62
ENSG00000214253	-0.3052397103307985	-0.1839172648811613	0.0	-0.3788556553732263	-0.3388986838662466	-0.6576911181074725	0.0	0.0	0.0	-0.1393284347874598	-0.4700121200957677	0.0	-0.3760642540742063	-0.512356455135198	-0.2939238349679	-0.3529501287884111	-0.4780083620888976	0.0	0.0	B	FIS1	#fc8d62
ENSG00000084674	-0.8129513420806834	-0.7292079115433331	-0.7826691316960704	-0.6329065565690966	0.0	-0.261106584639922	0.0	0.0	-0.6516083471917685	0.0	0.0	0.0	-0.4692868227217209	-0.7608323878087142	0.0	0.0	0.0	0.0	0.0	B	APOB	#fc8d62
ENSG00000228474	-0.0905171104169482	-0.2855151864630719	0.0	-0.226403204409497	-0.2039242441599672	-0.2347283491343307	-0.4031245653475521	0.0	-0.3039301812121061	-0.5393759214643125	-0.4768983323044571	0.0	-0.2511707005213812	-0.1411371520255133	-0.2627668106926951	-0.4730672376975138	-0.4176084768940065	0.0	0.0	B	OST4	#fc8d62
ENSG00000170745	-0.5287019779807673	-0.4348023188474995	-0.3719807373853818	0.0	-0.2080644966447745	0.0	0.2648446308172441	0.0	0.0	0.0	-0.3240931533536724	0.0	0.0	-0.5017986878836369	-0.4426785149145443	0.0	0.0	0.0	0.0	B	KCNS3	#fc8d62
ENSG00000151692	-0.3418502188310997	-0.2753883522853628	-0.2174322464841344	-0.4701778121510777	-0.2588704137034806	-0.1609559088770282	-0.3403736533806325	0.0	-0.3402451418385636	-0.4850735296352968	-0.2116816958997336	0.0	0.0	-0.4716941981106996	0.0	-0.4177259264262348	0.0	-0.691442945832109	0.0	B	RNF144A	#fc8d62
ENSG00000134321	-0.1090610643300618	-0.2244984861817017	0.0	-0.1625671713660426	0.0	-0.2298059049594142	-0.2407805804090662	-0.4130260303162978	-0.1679317260543369	0.0	-0.263706389722668	0.0	-0.1610679791633835	-0.3451698098268774	-0.2712789395246527	0.0	0.0	0.0	0.0	B	RSAD2	#fc8d62
ENSG00000163032	-0.3757321697903569	-0.4496628531551691	-0.2457119971838238	0.0	-0.2400399438639913	-0.3534794856207828	-0.2727842075323272	0.0	0.2475719596302221	-0.5611583093038892	0.0	0.0	-0.3747085086580183	0.0	0.0	-0.514563906423941	0.0	-0.5662941096140847	0.0	B	VSNL1	#fc8d62
ENSG00000214866	0.0	0.0	0.0	-0.1253652572610409	0.0	-0.4927275733111554	-0.2568268859097483	0.0	-0.3038602686896734	0.0	-0.2815603230319497	0.0	0.0	-0.3119646335850521	-0.3925274242046738	0.0	0.0	0.0	0.0	B	DCDC2C	#fc8d62
ENSG00000184408	-0.3166278332443231	-0.336304419472551	0.0	-0.1872135486018803	0.0	0.0	0.0	0.0	-0.2998296806837747	-0.588288767791045	0.0	0.0	-0.6321900749885998	-0.2901462424652847	0.0	0.0	0.0	0.0	0.0	B	KCND2	#fc8d62
ENSG00000132031	-0.6266869832472443	-0.1306220865588993	-0.295714010159719	-0.3243200530283585	0.0	-0.3533277713673166	-0.2143868324989228	0.0	-0.290867774134867	0.0	-0.2474249384933595	0.0	-0.3803951569762744	-0.3229635686869612	-0.4360846828588706	0.0	-0.6201957786616467	-0.5091490932924284	0.0	B	MATN3	#fc8d62
ENSG00000066923	0.1369822622519264	0.0	-0.6358591422558713	0.0	0.0	0.0	-0.168660295042456	0.0	-0.5558882658110497	-0.6387745258308468	0.0	0.0	-0.6444964739521333	0.1675009693667477	-0.3607015932312024	-0.2378037605575058	0.0	0.0	0.0	B	STAG3	#fc8d62
ENSG00000166925	-0.3817628679198073	0.0	0.1646734088032181	0.2124644765712965	-0.5889040712055419	-0.5458061643989544	0.0	0.0	-0.5869798137157985	0.0	0.0	-0.3969828660809104	-0.1688983309441422	-0.5153374019608317	0.0	0.0	-0.4913408250900214	0.0	0.0	B	TSC22D4	#fc8d62
ENSG00000128591	-0.6862131153789718	-0.2273489783460115	0.2813346664538361	-0.5534537892819821	-0.3012716377598333	0.0	0.0	-0.7048859780260012	-0.0587353830451037	-0.8237346728997693	0.0	0.0	0.0	0.0	0.0	0.0	0.0	0.0	0.0	B	FLNC	#fc8d62
ENSG00000172336	-0.4200228006993144	0.0	-0.3970376173204394	0.0	-0.51236630456341	-0.5218679737876734	0.0	0.0	-0.1058159963112347	-0.550610410863002	0.0	0.0	-0.4796612561941573	0.0	0.0	0.0	0.0	0.0	0.0	B	POP7	#fc8d62
ENSG00000243317	0.0	-0.288246228326814	-0.3061124984028189	0.0	0.0	-0.1602045974710832	0.0	0.0	-0.2321607127578859	0.0	-0.2794646578089532	0.0	-0.2204526735897046	-0.7389201650197035	0.0	-0.2647998573981564	0.0	0.0	0.0	B	C7orf73	#fc8d62
ENSG00000150938	-0.4234458727483701	-0.2669878892567762	-0.1906792220598324	-0.4729641829795878	0.0	0.1762655941271191	-0.3213684146761988	0.0	-0.2072141776272378	-0.2605629740816088	-0.2311367099117802	0.0	0.0	0.0	0.0	0.0	0.0	-0.6287874585423145	0.0	B	CRIM1	#fc8d62
ENSG00000163798	-0.4451955024343471	-0.1868552991497722	0.1676587030100355	-0.2622960403432493	0.0	0.0	-0.2082349027753994	0.0	0.0	0.0	-0.3721047936189962	0.0	-0.3190689536259639	-0.278018685194525	0.0	-0.4201594941406487	0.0	0.0	0.0	B	SLC4A1AP	#fc8d62
ENSG00000188883	-0.3874903989309372	0.0	0.0	-0.3984479836396439	-0.4800447878190995	0.0	-0.4926161116749139	0.0	-0.253546240288281	0.0	-0.5110329791126852	0.0	-0.3015619084528725	-0.5155600107877283	0.0	0.0	0.0	0.0	0.0	B	KLRG2	#fc8d62
ENSG00000221909	-0.3304999319248667	-0.4166399771077237	-0.4253999945945346	-0.2144571078614717	-0.3182133121977322	-0.3460522906743458	-0.5129625673538112	0.0	0.4162148246922086	0.0	-0.1543571347601402	0.0	-0.2472058507836566	-0.1844404936257988	0.0	-0.3267328274168233	-0.5947084617407218	-0.4721356494586213	0.0	B	FAM200A	#fc8d62
ENSG00000146833	-0.3079652195101287	-0.4194490950586637	0.0	-0.2588655774090724	-0.3651840297480357	0.0	-0.2709658735571802	0.0	0.1520539582721116	0.0	-0.4834873024065306	0.0	-0.2884922358393681	0.0	0.0	0.0	-0.5342946267467629	-0.3998617761936862	-0.5150079959792372	B	TRIM4	#fc8d62
ENSG00000105894	-0.8492715687182949	-0.8407573238509682	-0.9060164612948344	-0.747503610469486	-0.8301863128651709	-0.5966899558069809	-0.7330289390254129	0.0	-0.1940623935086497	0.0	-0.348700328091305	0.0	-0.4194964893419065	-0.8135966946852896	0.0	-0.7941866333703803	0.0	0.0	0.0	B	PTN	#fc8d62
ENSG00000163026	0.169561297200336	0.0	0.0	-0.1293810694842434	0.0	-0.2385133590770914	0.0	0.0	0.0	-0.2402103369902987	-0.1795551815678512	0.0	0.0	-0.4965605811703106	-0.2668949982310677	-0.4067844846970667	-0.7564940564932925	0.0	0.0	B	WDCP	#fc8d62
ENSG00000105821	-0.4432843111942697	-0.2038976337519641	-0.1590172139407327	0.0	0.0	-0.515448532007073	-0.2036529855312986	0.0	-0.1641249866362612	-0.2188248077872931	-0.2419321697510051	0.0	-0.2554638212632967	-0.2146737855691117	0.0	-0.3162324868660483	0.0	0.0	0.0	B	DNAJC2	#fc8d62
ENSG00000068697	-0.3370641096862969	-0.2120429886922925	-0.1453404013768765	0.0	-0.5135343593643327	0.0	-0.3778005604465151	0.0	0.0	0.1731255022700686	-0.4162294475467071	-0.4252555347442869	-0.3842881549778304	0.0	0.0	-0.2144776666281722	0.0	-0.4156125684985732	0.0	B	LAPTM4A	#fc8d62
ENSG00000115884	-0.7243676070163378	0.0	0.0	-0.2541132321132795	0.0	0.0	0.0	0.0	0.0	0.0	0.0	0.0	0.0	-0.7663783449129076	-0.5633679733388549	0.2723127010225678	0.0	-0.7998204860043552	0.0	B	SDC1	#fc8d62
ENSG00000230257	0.0	-0.4490823301213287	-0.6962600850983912	0.0	0.0	0.0	0.0	0.0	-0.2862491510264134	0.0	-0.5741300053536591	0.0	-0.4649513909569477	-0.5741919904513452	0.0	0.0	0.0	0.0	0.0	B	NFE4	#fc8d62
ENSG00000115128	-0.3184358565241545	-0.155307456180674	0.0	-0.2289560046348417	-0.2818118406703593	-0.1753898278697746	-0.3472522233506379	0.0	0.0	-0.4947692215557503	-0.3609553800939224	0.0	-0.1741607928585746	0.4227478623892119	-0.3624861038762263	0.0	0.0	0.0	0.0	B	SF3B6	#fc8d62
ENSG00000138085	-0.6687839311035821	-0.1788069208426285	0.0	-0.2443121188632002	-0.3224500753387086	-0.4086266294354903	0.0	0.0	0.2121216049982615	0.1649169505874207	-0.3447139300491679	0.0	-0.2294807327420223	-0.2131661168002479	0.0	0.0	0.0	0.0	0.0	B	ATRAID	#fc8d62
ENSG00000170807	-0.4217203289692955	-0.7930264677436167	-0.211367454073072	-0.6904914146272201	-0.8412921085235328	0.0	-0.3978350805201897	-0.8154102751673927	-0.5338513300211809	-0.861678237865927	-0.7541335295677225	0.0	-0.6253205881626482	-0.6853377830426212	-0.5424498224696565	0.0	0.0	0.0	0.0	B	LMOD2	#fc8d62
ENSG00000105976	0.2451858640971116	-0.3538956937870118	0.0	-0.2063596179370153	0.0	0.0	-0.2937371650552501	0.0	-0.7084383159508297	0.0	-0.2188584845891852	0.0	-0.3204866698311163	0.0	-0.2663868315163993	-0.2668581482350357	0.0	0.0	0.0	B	MET	#fc8d62
ENSG00000235631	-0.355072323914944	0.0	0.0	0.0	0.0	0.0	-0.6287334917804016	0.0	-0.7052127148564186	0.0	-0.5892339659642754	0.0	0.0	0.0	0.0	-0.6471390052174355	0.0	0.0	0.0	B	RNF148	#fc8d62
ENSG00000179562	-0.4212164993683848	-0.2952712819221642	-0.3192114853385235	-0.3355884886841091	0.0	-0.341202389526586	-0.4386081043022934	0.0	-0.3352380943094253	-0.7053229994216371	-0.3937172318000462	0.0	-0.296786083283247	-0.1778820989711733	-0.5873425866716346	-0.4604745973854922	-0.5583353967220116	0.0	0.0	B	GCC1	#fc8d62
ENSG00000213413	-0.4202409758340278	-0.2325582454100309	-0.4245798088704697	-0.3649210056499104	-0.3658473170489645	-0.4038408674815727	0.0	-0.484916175387444	-0.5046150758474915	0.4803928794713732	-0.4363726972506236	-0.7266685856435833	-0.3337248379295522	-0.6208400236769158	-0.4485315794004227	0.4802701106252658	-0.3919525477810164	-0.5246936750410538	0.0	B	PVRIG	#fc8d62
ENSG00000005249	-0.5575731603984015	-0.7375335103437882	0.0	-0.6221891756885651	0.0	-0.6993762299247402	-0.7076055335490172	0.0	-0.0921085952910142	0.0	0.0	0.0	0.0	-0.7311102230907236	0.0	0.0	0.0	0.0	0.0	B	PRKAR2B	#fc8d62
ENSG00000119203	-0.583300775275165	0.1162562755511451	0.0	0.0	0.0	-0.3408047656677657	-0.2166324480214191	0.0	0.0	-0.4462164868663112	-0.1841377614808472	-0.4491546918928131	-0.2113710582637027	-0.2898745857604041	0.0	-0.2562124565966562	0.0	0.0	0.0	B	CPSF3	#fc8d62
ENSG00000205795	-0.5514306772543041	-0.3918227356471505	-0.5035483036971388	0.0	0.0	-0.6476678004775567	-0.4361199447126903	0.0	-0.2685377418249305	-0.7078700316836032	-0.3977999274594362	0.0	-0.3588061583951485	-0.7529296020292175	0.0	-0.4195998028057355	0.0	0.0	0.0	B	CYS1	#fc8d62
ENSG00000143870	-0.3284857282421685	0.0	-0.2276567801835125	-0.2314057828929095	0.0	-0.4617603375905448	-0.2490073664417162	-0.5498607151410624	0.2338271458692832	-0.5575062767633061	0.0	-0.7120303913740422	0.0	0.0	0.0	0.0	0.0	0.0	-0.6495100492859188	B	PDIA6	#fc8d62
ENSG00000084710	-0.604869291098661	-0.2296988903660179	-0.4978935315862107	-0.2234072686868876	0.0	-0.1372652797406905	-0.2316610035857549	-0.497951537557603	0.2049901240644457	-0.8550047148790215	-0.3864983227012714	-0.5346005786688138	0.2539791070957063	-0.4506178357019565	0.0	-0.6529034956608171	-0.4553194247364626	0.0	0.0	B	EFR3B	#fc8d62
ENSG00000171863	-0.1412717519381361	-0.2879103562425799	0.0	-0.2003316465768513	-0.2499149506870079	-0.5096594496317873	-0.3544493120033243	0.0	-0.1063474478740337	-0.7073261925418215	-0.4004574567958247	-0.6423787714232713	-0.431758419418857	0.0	-0.4100931744797111	-0.2433150110020055	-0.3386372695745781	0.0	-0.5239400561591847	B	RPS7	#fc8d62
ENSG00000259823	-0.4167953420013343	-0.510736727112695	0.0	0.0	-0.8592527711242194	0.0	-0.7568910472448073	0.0	0.1258379533118214	-0.6777281018268081	0.0	0.0	-0.6353968622755561	0.0	-0.698544375118574	0.0	0.0	0.0	-0.6165354447360141	B	LYPD8	#fc8d62
ENSG00000157833	-0.2109836202250431	0.0	-0.2554474438671761	-0.2001166798688805	0.0	-0.2317667800817925	0.0	0.0	0.0822708642368008	-0.4867442930522003	-0.2954550215971689	0.0	-0.2139166746762748	-0.2303454917399305	-0.3188942337920468	0.0	0.0	0.0	0.0	B	GAREM2	#fc8d62
ENSG00000115234	-0.4699375386311453	-0.3677994779946366	-0.1786004412569407	-0.4456304817916451	-0.210028051069919	-0.701620679212823	-0.3430616126656744	0.0	-0.6008261991174191	-0.6037011556071918	-0.6972814938383217	0.0	-0.4188162847617552	-0.3182399162155269	-0.5659140387766549	-0.4024625000066366	-0.4789773598299478	-0.4050039136211152	0.0	B	SNX17	#fc8d62
ENSG00000221843	0.0	0.0	-0.5319814020981404	-0.3759725866931228	-0.4740184245050273	0.0	-0.3256539135197998	-0.5006853905974494	-0.2955210825981554	-0.6938418945403552	-0.5061145755423658	0.0	-0.3045832132232526	0.0	0.0	0.0	0.0	0.0	0.0	B	C2orf16	#fc8d62
ENSG00000185420	0.3905151682079791	0.0	-0.1781197026190931	0.0	0.0	-0.3641048283766182	0.0	0.0	-0.556763154557113	-0.4278473660649049	-0.2829301773512802	0.0	-0.1608661370015282	-0.2942558216879065	-0.2437104563393266	0.0	0.0	-0.5288274114711452	0.0	B	SMYD3	#fc8d62
ENSG00000119760	0.0	-0.1599379573808166	-0.3070952702308636	-0.5687570557924849	-0.3663777144127164	-0.5868111629786155	-0.1672367064146502	0.0	-0.2321885207299154	0.0	-0.2353424872201016	0.0	-0.1877920892991707	-0.4176984873939308	0.0	0.0	0.0	0.0	-0.7058670119966116	B	SUPT7L	#fc8d62
ENSG00000176714	-0.223497605659347	-0.1273475605608883	-0.2090953104798046	-0.2703392610199284	-0.2910654295659832	-0.173280214605578	0.0	0.0	0.0703595652850688	0.0	0.0	-0.5790936193072814	0.0	-0.3485772367859726	-0.3699675190990949	0.0	-0.4472047876425801	0.0	0.0	B	CCDC121	#fc8d62
ENSG00000133597	-0.2035266194180869	-0.2382300143557069	-0.2963648404073833	-0.3054029964520446	0.0	-0.6104122399003812	-0.2804993101105349	0.0	-0.6251849565277862	-0.6737637404127084	-0.403693456089171	0.0	-0.1708042205167678	-0.2814711673106442	-0.4389273448066715	-0.2627726324622549	0.0	-0.6290910453503226	0.0	B	ADCK2	#fc8d62
ENSG00000115828	-0.2242512809045957	-0.4877033411054177	-0.5263790122053428	-0.3904531067500928	-0.2284737481616087	-0.5014927579379687	-0.4644040935645424	0.0	-0.5974284835324686	-0.7515375564848621	-0.3722706479076701	0.0	-0.3433541944273063	-0.4908494864566826	-0.6369758247938273	-0.5163870591257779	0.0	0.0	0.0	B	QPCT	#fc8d62
ENSG00000018699	-0.3399385323373291	0.0	0.0	-0.1744294419108713	-0.3435055969275709	0.0	-0.2409498651121308	0.0	-0.202303864839793	-0.4964481518367823	-0.232198236622785	0.0	0.0	0.0	0.0	0.0	-0.4452279686045824	0.0	0.0	B	TTC27	#fc8d62
ENSG00000157741	0.4059581786755798	0.0	0.0	0.0	0.0	0.2508554855871444	-0.4852424119985718	0.0	-0.4429827238530777	-0.5322719560985132	-0.1755476992204237	-0.4006438732643911	-0.3938697091960297	-0.3967225692716933	-0.2252961179184247	0.0	0.0	-0.6967681643221182	0.0	B	UBN2	#fc8d62
ENSG00000138061	-0.3351840232874099	0.0	-0.294489416393	-0.1903349161262973	0.0	0.0	-0.2548433363736554	0.0	-0.5047883875603758	-0.5699487793546044	-0.2474750586281341	0.0	-0.1806816484181934	-0.2334802369164915	0.0	-0.6512947256477966	0.0	-0.4337157607731302	0.0	B	CYP1B1	#fc8d62
ENSG00000146859	-0.5461602458667089	-0.2831903965027969	-0.437782438696335	-0.3222611149332516	-0.3311725619999387	-0.5212597505670288	-0.5777958039166776	0.0	-0.6808878134498669	-0.2497012693326802	-0.4678643300424874	0.0	-0.695357211148245	-0.6840930146205795	-0.4850006298344986	0.0	0.0	0.0	0.0	B	TMEM140	#fc8d62
ENSG00000075142	0.172127357689205	-0.1884121274187516	0.0	0.0	-0.3152743562358375	-0.4810916968189393	-0.3218152849478867	0.0	-0.2398533139466288	0.0	-0.4228991087605786	0.0	-0.3397150516497442	0.0	0.0	-0.2108857066549632	-0.5213704817965222	0.0	0.0	B	SRI	#fc8d62
ENSG00000257093	-0.5681391406121403	-0.3713057278250983	-0.5721051651110277	-0.3490455451027737	0.0	-0.5307449052826062	-0.2857588506593489	0.0	-0.1624106237375534	-0.7401660675468692	0.0	0.0	0.0	0.0	0.0	0.0	0.0	0.0	0.0	B	KIAA1147	#fc8d62
ENSG00000204947	-0.3479104317975122	-0.2545937261476679	0.0	-0.2255380355142947	-0.2442315898027194	-0.2843092692253922	-0.2308117682104008	0.0	0.0	0.0	0.0	0.0	-0.2718957299000432	-0.3549180618954012	-0.5907787533084445	0.0	0.0	0.0	0.0	B	ZNF425	#fc8d62
ENSG00000204983	-0.3978469556024689	0.0	-0.231339451267572	-0.3212475139104613	0.0	0.0	-0.3944527794774705	0.0	-0.2763925720741024	-0.4874374617628608	-0.4765719518727806	-0.713651564128541	0.0	-0.4164807212175112	0.0	-0.2909713517854473	0.0	0.6698297733775965	0.0	B	PRSS1	#fc8d62
ENSG00000164647	-0.3932540905345428	0.0	-0.3069988079688994	0.0	-0.255687943620388	-0.3196714359148042	0.0	0.0	-0.3378708364007388	-0.5559226922338101	-0.2042205393428946	0.0	0.0	0.0	0.0	-0.3769484476900728	0.0	0.0	0.0	B	STEAP1	#fc8d62
ENSG00000257743	-0.3657805592032642	0.0	0.0	-0.1926766809536916	-0.8410971550933163	-0.601566550481258	-0.2796053210650459	0.0	-0.1688234894501898	-0.5947360299062119	-0.2691882989047616	0.0	-0.3556260487126031	0.0	-0.5501831044434048	0.0	0.0	0.0	0.0	B	MGAM2	#fc8d62
ENSG00000090266	0.1133751181924793	-0.2771725543122992	-0.3152494164829811	-0.2519047695243923	-0.2479371134657243	-0.6859449919854815	0.0	-0.6711300291047121	0.0	-0.1556121054917527	-0.5203147757289227	0.0	-0.4588815542938255	-0.4745862605554102	-0.4063374468492807	-0.627723198627166	-0.6182466549966219	0.0	0.0	B	NDUFB2	#fc8d62
ENSG00000155660	-0.8224165555473564	-0.3192773097450444	0.0	0.0	-0.3213369931457457	-0.2187059277080124	-0.2788363386750216	0.0	-0.1018396918670704	-0.1880044172201269	-0.3361655306779777	0.0	-0.2886967239500763	0.0	-0.2166696935085893	-0.2405758058926976	0.0	0.0	0.0	B	PDIA4	#fc8d62
ENSG00000005486	-0.1954906755052516	-0.256637875239858	-0.2738816406701623	-0.1276862302982853	-0.4308332146414693	0.0	-0.155890763489946	-0.5257475478915218	0.0	-0.1534801232670798	-0.4064835070197486	0.0	-0.2137108651985432	-0.2925067204722352	0.0	0.4117892006955693	0.0	-0.4441912621501118	0.5885143692043874	B	RHBDD2	#fc8d62
ENSG00000162909	-0.628322207101938	-0.1287931406295687	0.0	0.0	0.0	-0.3726997730323645	-0.2768548802569253	0.0	-0.1979483347864062	0.183727914840149	-0.2260809367438639	0.0	-0.2201343428618071	-0.4799096572242439	0.0	0.0	0.0	0.0	-0.4745139382492033	B	CAPN2	#fc8d62
ENSG00000184261	0.0	-0.561749881918279	0.0	0.0	-0.5849369908041747	0.0	0.0	0.0	-0.7819517792529114	0.0	-0.2880088060921556	0.0	-0.479152773201858	0.0	0.0	0.0	0.0	0.0	0.0	B	KCNK12	#fc8d62
ENSG00000198522	-0.2671567984389584	-0.2640389396592136	-0.1848386921272697	-0.2339835783799954	0.0	0.0	-0.1951515648220092	0.0	0.0	-0.3167451660495609	-0.25249668659421	0.0	0.0	-0.3045635622312543	0.0	0.0	0.0	-0.4082278030387577	0.0	B	GPN1	#fc8d62
ENSG00000158516	-0.6450793225991958	-0.5647107658365123	-0.5858333265231895	-0.7124178057389196	-0.5170701357249514	-0.6871098500917344	-0.846931013475202	0.0	-0.1559861994274038	-0.6855078009110357	-0.6937671073661885	-0.8863546738161341	-0.5690100826173361	-0.6430138601384475	-0.6240371270759595	-0.5910687713777022	-0.8198096739074588	-0.7333951884919765	0.0	B	CPA2	#fc8d62
ENSG00000128594	-0.1970660133708816	-0.2377505601109983	-0.2263597268705357	0.0	-0.2018997379640237	-0.2477624622989702	-0.3310471547896837	0.0	0.0	-0.656967989941067	-0.2528847095060675	0.0	-0.4113876973786362	-0.2812672917958111	0.0	0.0	-0.6255230124487813	-0.7002208143642173	0.0	B	LRRC4	#fc8d62
ENSG00000241685	-0.4829735816202001	0.0	0.0	-0.4024309944850779	-0.2120436738249656	-0.5533633135725791	0.0	-0.3378105310158263	-0.5980769687540072	-0.7580785649096277	-0.6356969080429997	0.0	-0.3499711961985111	0.0	-0.2240654134472971	-0.643076110189774	-0.7756867079858726	0.0	-0.5170359535324709	B	ARPC1A	#fc8d62
ENSG00000106244	0.0	-0.3065374652924872	-0.1391793436640424	-0.207183945479303	0.0	-0.6521993432838031	-0.2656815683853429	-0.3303716063255251	-0.4508546607314624	-0.4490493740989518	-0.4585577452474394	0.0	-0.2000958229816761	-0.4615986804279666	0.0	-0.240616756463238	0.0	0.0	0.0	B	PDAP1	#fc8d62
ENSG00000241468	-0.4029373550435932	-0.3065638253611633	-0.1933623025042271	-0.2694678125448863	-0.2688885906389586	-0.7152864615531563	-0.2635229166206937	0.0	-0.3089044968310354	-0.3632244963871621	-0.5556373951958559	0.0	-0.2426122736537859	-0.4076725432535837	-0.4019917278798486	-0.6529653605479457	-0.5708189425938801	-0.4343009466581372	0.0	B	ATP5J2	#fc8d62
ENSG00000197157	-0.8740718889633905	-0.260042501626689	0.1340916456131478	-0.1763320366572234	-0.2651695333778682	-0.3066670412466741	-0.436244783718933	0.0	-0.4410416342897859	-0.7331437122815092	-0.5910209819155606	-0.6719608254127812	-0.5577195948358982	-0.3422283795181967	-0.3637293714426359	0.2717611466318443	0.0	0.0	-0.4566766891876629	B	SND1	#fc8d62
ENSG00000203668	0.0	-0.2532664757689289	-0.2805043515118258	-0.2453775109948938	0.0	-0.5194739453190809	0.0	0.0	-0.6361159673947855	-0.7407252719192586	-0.4298418378935663	0.0	0.0	0.0	0.0	0.0	0.0	0.0	0.0	B	CHML	#fc8d62
ENSG00000138018	-0.2671524485387009	-0.1775291179017794	0.0	-0.273722972707941	0.0	-0.368490753717393	-0.3763982589408874	0.0	-0.357711872131546	-0.6582849310158583	-0.2020711565951961	0.0	-0.1971014965833797	-0.2773554262636775	-0.2886245839609457	-0.2759860478441413	0.0	0.0	0.0	B	SELENOI	#fc8d62
ENSG00000168090	-0.3665427938891384	-0.2124083648460566	0.0	-0.5117573861085808	-0.2647114245399563	-0.6136201783116917	0.0	-0.5496482317416278	0.2564781030245995	0.2995278191427679	-0.5352504844239948	0.0	0.0	-0.3549368616146829	-0.3683880488321933	-0.55388477197957	-0.4458128564879489	0.0	0.0	B	COPS6	#fc8d62
ENSG00000068784	-0.542655776786698	-0.1662093929946558	0.0	-0.2404891488084801	-0.2182963475554377	-0.434750596574498	-0.275067878724942	0.0	-0.2044757069185365	-0.5808625018975115	-0.2789191814656534	0.0	-0.3182184416210838	-0.317637550825146	0.0	0.0	0.0	0.0	0.0	B	SRBD1	#fc8d62
ENSG00000128165	-0.5412778018120294	0.0	0.7024302175867888	0.0	0.0	0.0	-0.4259576157718274	-0.6086702740292878	0.2340003990586184	-0.6152306823218509	-0.3204951498748579	-0.7129059589042285	0.0	-0.5329199598123402	0.0	-0.6489011326476528	0.0	-0.8929831987686552	0.0	B	ADM2	#fc8d62
ENSG00000214711	-0.422559630923676	0.0	0.0	-0.4015977896886329	0.0	-0.4452858836938136	-0.4921601747169229	0.0	-0.29986056597679	-0.6326020722076074	-0.4594940919069099	0.0	0.0	-0.4588752564263836	0.0	0.0	0.0	0.0	0.0	B	CAPN14	#fc8d62
ENSG00000164713	-0.6405076940121087	0.0	-0.1514102511110187	-0.175157817301718	-0.1597492124429916	-0.3517550577490867	-0.2012791382886998	0.0	-0.1007878240021896	0.1833912973752296	-0.4082594775170677	0.0	0.0	0.0	-0.245155724267763	-0.3916156376993284	-0.3906368895145861	0.0	0.0	B	BRI3	#fc8d62
ENSG00000006453	-0.7168395566414689	-0.4161608065570765	-0.2654872417499849	0.2635326990615689	-0.2576240902165009	-0.3673096082453467	-0.2768050638662963	0.0	-0.2762707079533578	-0.3756519197477064	-0.2690129622649145	-0.5962092260673291	-0.5547300011802269	-0.599748827580543	-0.6684512216212555	0.0	0.0	-0.7669060702475567	0.0	B	BAIAP2L1	#fc8d62
ENSG00000106245	-0.278855552489417	0.0	0.0	-0.1428181223590152	0.0	-0.3751520817772417	0.0	0.0	-0.2950192216129451	-0.487159163342625	-0.2826618518584819	0.0	-0.3787461123559193	-0.2528967885833014	-0.3074501823498368	0.0	0.0	0.0	0.0	B	BUD31	#fc8d62
ENSG00000106236	-0.6723979884564717	-0.650087034958091	-0.6014192280244547	-0.4096036402653595	-0.5381723345105693	-0.6770440480107304	-0.733659988742885	-0.7054178730369411	-0.6466846851178203	-0.8489855660951577	-0.8117776548532535	-0.4496524240796737	0.1763586267552328	-0.5704819085356775	-0.5675681490197996	-0.6901190644592756	0.0	-0.6369167132205932	0.0	B	NPTX2	#fc8d62
ENSG00000173726	0.0	-0.189269637819883	-0.3642869972991732	-0.460437578351137	-0.568419999715582	0.0	-0.4751861373013419	0.0	-0.197390318373691	0.0	-0.2535956113486492	0.0	-0.3131604566939054	0.0	0.0	0.0	0.0	0.0	0.0	B	TOMM20	#fc8d62
ENSG00000138095	-0.6203199119809317	0.0	-0.4439821100926098	-0.387222030161638	0.0	-0.476322266795	-0.2798930962548925	0.0	-0.4525878892479367	-0.46367409014688	-0.4945821098891228	-0.3999616786949752	-0.4339391755954169	-0.3575620584001499	-0.2659748571248453	0.0	0.0	-0.4446598487184038	0.0	B	LRPPRC	#fc8d62
ENSG00000261115	-0.2486812706787299	-0.291931746793617	0.0	-0.2990000552911406	0.0	0.0	-0.3008436131738399	0.8595821786671971	-0.227199970963305	-0.4356450307435906	-0.3423166775631144	-0.602666001262052	-0.5578187866554446	0.0	0.0	0.0	0.0	-0.5367081500920846	0.0	B	TMEM178B	#fc8d62
ENSG00000127922	-0.6868613680356802	-0.322659097639087	-0.4203030259382181	-0.3777406965369094	-0.2505545582445632	-0.4700653334724705	-0.3448205506560259	-0.4563613129535467	-0.1739458987696688	-0.4952840059445347	-0.3177969572469957	0.0	-0.378519387910361	-0.5562686651689637	0.0	-0.6277680745516819	-0.5126596801197467	0.0	0.0	B	SEM1	#fc8d62
ENSG00000005020	0.0	-0.2465320678662698	-0.2595931098341263	-0.6402126721346887	0.0	-0.5320695756448701	0.0	0.0	-0.4359781823089488	0.0	0.0	0.0	0.0	-0.3593231713791493	0.0	0.0	-0.4509230681248412	-0.6487726436708717	0.0	B	SKAP2	#fc8d62
ENSG00000259330	-0.2024631839745938	0.0	0.0	-0.2876390664972162	-0.1676158398896746	0.0	0.0	0.0	-0.6471718592241901	-0.2465049812523563	-0.2771015975192374	0.0	-0.2049013580001354	0.179326846499944	0.0	0.0	0.0	-0.612140030072188	-0.5069053229437454	B	INAFM2	#fc8d62
ENSG00000069667	-0.7588792876703367	-0.1137729199370202	-0.2688733684981898	-0.1358125661943151	0.0	0.3068934488835411	-0.2440108390842176	0.0	-0.4320096988501518	0.0	-0.29334341540174	0.0	-0.3155468341301677	0.0	0.0	0.0	0.0	-0.5197275455523672	0.0	B	RORA	#fc8d62
ENSG00000180233	-0.353471998919265	0.0	-0.9003760111078137	-0.6771763812567553	0.0	0.0	0.0	0.0	-0.6154835300466658	-0.8494933217502785	0.0	0.0	-0.7414173034456182	-0.8446237029486167	0.0	0.0	0.0	0.0	0.0	B	ZNRF2	#fc8d62
ENSG00000157456	-0.7138782299257744	-0.2444356149160476	0.0	-0.1747685556682767	-0.2620189713101009	-0.1558327194267356	0.0	-0.5685113661862797	-0.1876045129973904	-0.4521643762312612	-0.2091125008340316	0.0	0.0	-0.5103130797783002	0.0	0.0	0.0	-0.4747126061293476	0.0	B	CCNB2	#fc8d62
ENSG00000241644	-0.3872223722204642	-0.6128062814554418	-0.446670927421199	-0.3068434915268721	-0.1772493695729849	-0.2275171461689081	0.0	0.0	-0.3017489936186937	-0.5298728893301947	-0.3160486721106967	0.0	-0.2364992176356591	-0.6506057944816535	-0.5990281343528269	-0.6620193118062697	0.0	-0.7851662793965953	0.0	B	INMT	#fc8d62
ENSG00000140986	0.0	-0.6240663643668312	0.0	-0.8070916652988945	0.0	-0.8925816192563214	0.0	0.0	0.0	0.0	0.0	0.0	0.0	-0.7364948172042952	0.0	0.0	0.0	0.0	0.0	B	RPL3L	#fc8d62
ENSG00000091656	-0.2792434279261392	-0.1528785641620059	-0.2814719765890053	-0.4346311742013196	0.0	-0.2300956743379094	0.0	0.0	-0.3234912711836167	0.0	-0.2562356509212724	0.0	0.0	-0.6729783033901073	-0.2883211204038352	0.0	0.0	-0.6735399179247038	0.0	B	ZFHX4	#fc8d62
ENSG00000176532	-0.4735634755092598	-0.663867192551551	0.5595379028116283	-0.2775731371987675	-0.2691971318318705	-0.6672406545829099	-0.2375508830643789	0.0	-0.4202747814571963	0.0	-0.4893331759740646	0.0	-0.2056856903604282	-0.6052898734865382	-0.5407853277471208	0.0	0.0	-0.6586690728799277	0.0	B	PRR15	#fc8d62
ENSG00000122565	-0.7973549584539326	0.0	0.0	-0.1169210138603875	-0.1900849684295621	-0.2073837225985129	-0.4342366518237543	0.3801027357284295	0.2896996866872002	-0.5432765617319472	-0.28392546296681	0.0	-0.3166514826187745	0.146700482089528	0.0	0.0	0.0	-0.5926884375084173	0.0	B	CBX3	#fc8d62
ENSG00000106004	-0.3132269511639409	-0.649809880907767	-0.1803531788695674	-0.3253230363813127	-0.2020356403405495	0.0	-0.4490988828143824	0.0	-0.6099118697397043	0.0	-0.3276965798277828	0.0	0.5495661966276648	-0.3506157397215388	-0.2645325612983211	0.0	-0.4000078939512314	0.0	0.0	B	HOXA5	#fc8d62
ENSG00000103671	-0.1903412496073853	-0.252093175919283	0.0	-0.2958893406242349	0.0	-0.2663387150485195	-0.1658121384547799	0.0	-0.2075458033020341	-0.4059061328098725	-0.3997035529345995	0.0	-0.248606839999916	-0.2484312874912247	-0.2645557978852336	0.0	0.0	-0.3936023276294721	0.0	B	TRIP4	#fc8d62
ENSG00000103544	-0.2783558603990491	-0.1662196978821171	0.0	-0.2362337452589697	-0.1894483711472084	-0.5014766670215308	0.0	0.0	-0.2219676266322653	-0.636729581399255	-0.2291295006754706	0.0	-0.272939361715626	-0.2780647557751334	0.0	-0.2543019900219027	0.0	-0.5929013042018505	-0.5025250392036031	B	C16orf62	#fc8d62
ENSG00000147588	-0.7672722527682052	-0.7314369474974086	-0.7872411615714195	-0.7265842012179841	0.0	-0.5828286215467842	-0.4275532521707919	0.0	-0.3736836772509397	-0.6790847913366604	-0.574287749213439	0.0	-0.6710250524544841	-0.7725403807174976	-0.4654862311636097	-0.7589344688416377	0.0	0.0	0.0	B	PMP2	#fc8d62
ENSG00000076641	-0.1700405795790141	0.0	0.0	-0.2993327143468823	0.0	-0.2411550539345602	0.0	-0.5460398083620286	-0.0933991768703714	0.0	-0.3868007603453059	0.0	0.0	0.0	0.0	0.0	-0.5605908157059751	-0.6438092798102006	0.0	B	PAG1	#fc8d62
ENSG00000104325	-0.3097994163302583	-0.2002160622027361	-0.4594007852597991	0.0	0.0	-0.7625925243840344	0.0	-0.4465560819359348	-0.3922588313280663	-0.399078861992669	-0.5198488930287264	0.0	0.0	-0.2151159883260437	0.0	-0.5348720868450283	-0.6334055526670651	0.0	0.0	B	DECR1	#fc8d62
ENSG00000004779	-0.2777754485189634	-0.2298920699905153	-0.2047979508192474	-0.3695454322375858	-0.4170127013524463	-0.38810571141632	0.0	-0.4702891654610953	-0.0934184654245851	-0.4322544822221029	-0.5079266502821316	0.0	-0.3430373929435445	0.0	0.0	-0.454018779814878	-0.4909098697361421	0.0	0.0	B	NDUFAB1	#fc8d62
ENSG00000146587	0.0	-0.1485815325933396	-0.2072390818715352	-0.2584285869209662	-0.1874089891322375	-0.3613362033850839	0.0	-0.459891296172667	-0.1131126767125536	-0.5985011478596886	0.0	0.0	0.0	-0.1889174723944873	0.0	0.0	0.0	0.0	0.0	B	RBAK	#fc8d62
ENSG00000075618	-0.5098311964867107	-0.1867978326891928	-0.4824438857534404	0.0	-0.3404199026533002	-0.2840920075617006	0.0	0.0	-0.4964103871293827	-0.6526706888470537	-0.2138891414204596	0.0	-0.1797883414144438	0.0	0.0	0.0	0.0	0.0	0.0	B	FSCN1	#fc8d62
ENSG00000104435	0.0	-0.5150385617099876	0.0	-0.2324840622237757	-0.4143532681886581	0.0	-0.52613787120852	-0.5821734918985064	0.3617703207111098	0.0	0.0	0.0	-0.4093054490045209	-0.6851378959437032	-0.6759413021022498	-0.3640086233398518	0.0	0.0	0.0	B	STMN2	#fc8d62
ENSG00000133740	-0.3443786254444537	0.0	0.0	-0.5906313720344618	-0.2147043054713842	0.0	-0.3456251883385013	0.0	-0.3645464736010595	0.6340495515022261	-0.5300743476694613	0.0	-0.1656086415126139	-0.2584967207719222	-0.5401999402980074	0.0	0.0	-0.5472504533885432	-0.5861320165935427	B	E2F5	#fc8d62
ENSG00000075624	-0.6609227668281197	-0.1481392448548873	-0.3961388223679311	-0.399442407943436	-0.3990260179680256	0.2399425345484319	-0.2576658518675769	-0.509603918209182	-0.612705822133949	-0.8171860249988252	0.0	0.0	0.0	0.0	-0.2163012471167451	-0.3282959267097631	0.0	-0.5856827625536514	0.0	B	ACTB	#fc8d62
ENSG00000184857	-0.3846090297225474	-0.1807262332673244	0.0	-0.3602048536785164	-0.2220825370615679	-0.3457316503862174	-0.4491526272699427	-0.350408569791498	0.1265405112284227	-0.6034349215149225	-0.1889461241965031	-0.5625719198262045	0.0	-0.2743804440454139	-0.2991343639093365	0.0	0.0	-0.517370286738192	0.0	B	TMEM186	#fc8d62
ENSG00000105996	-0.4298991343800138	-0.1825031554924048	-0.3604561345936707	-0.4050153882882658	0.0	-0.566931708542148	0.0	0.0	-0.5145037201858015	-0.5004570896330613	-0.4379966088780881	0.0	0.0	-0.3481835570211737	0.0	-0.4026037423988595	0.0	-0.4754006865292441	0.0	B	HOXA2	#fc8d62
ENSG00000122592	0.0	-0.339178212549818	-0.2436382361570949	-0.8196008841500482	-0.5271800910948196	0.0	0.0	0.0	-0.7588083068858514	0.0	-0.2947921266206021	0.0	0.0	-0.4898406060914264	0.0	0.8511277527793687	-0.6544343811168815	0.0	0.5752490584433358	B	HOXA7	#fc8d62
ENSG00000116176	-0.4316923755824723	-0.3886898777511466	0.0	-0.3615071424603188	0.0	-0.3800282089065555	-0.4480668833127971	0.0	-0.3354045287366893	0.0	0.0	0.0	-0.3907073288883149	-0.5559665038724687	0.0	-0.5113269008350338	0.0	0.0	0.0	B	TPSG1	#fc8d62
ENSG00000140988	0.0	-0.3387590569731573	0.0	-0.1771374979180337	0.0	-0.4088835660502071	-0.2697110207689311	0.0	-0.2463015651314675	-0.2538170262467955	-0.4114851447094321	0.0	-0.2764638330481348	0.0	0.0	-0.2492657858861189	0.0	0.0	-0.5772758142892365	B	RPS2	#fc8d62
ENSG00000103275	-0.7266061527736982	-0.2901625977718325	0.0	-0.5324928880063632	-0.3631195879870524	0.0	-0.3824642657857311	0.0	0.5270407828874275	0.0	-0.4726971649444604	0.0	-0.2763258234216696	0.0	0.0	0.0	0.0	-0.4705983705107767	0.0	B	UBE2I	#fc8d62
ENSG00000131634	-0.4925328269295025	0.0	-0.4675171555657659	-0.747822951855249	0.0	-0.2515897146347799	-0.5971394712844892	0.0	-0.3512039430484953	-0.2105628077453453	-0.4429635604883811	0.0	0.0	-0.645596760005444	0.0	0.0	0.0	0.0	0.0	B	TMEM204	#fc8d62
ENSG00000100053	-0.4179250995778604	0.0	0.0	-0.3767385678542207	0.0	0.0	-0.4802207123724919	0.0	0.0	0.0	-0.4598155829763682	0.0	0.0	-0.7017958328056995	0.0	-0.7181156972658193	0.0	0.0	0.0	B	CRYBB3	#fc8d62
ENSG00000103569	-0.4804390115774658	-0.4703219476390511	0.0	-0.5181592513134347	0.0	-0.3063710312665914	-0.3000578616591147	0.0	-0.2311297308017631	-0.4205563854342686	0.0	0.0	-0.2729549826894081	0.0	-0.387018451916096	0.0	0.0	0.0	0.0	B	AQP9	#fc8d62
ENSG00000263155	-0.5612603149217656	0.0	-0.3307333886050231	-0.2290642310317882	0.0	-0.6794413260434843	0.0	0.0	-0.5575498241815778	-0.2951604732909935	-0.2661906539204808	0.0	0.0	-0.1618317602292584	-0.4721644284829127	0.0	0.0	0.0	0.0	B	MYZAP	#fc8d62
ENSG00000169184	-0.4411397776935124	-0.3959586159426601	0.0	-0.4433283237399307	-0.696635884134417	-0.6496897646044504	0.0	0.0	-0.6825442365406621	0.0	-0.5297448594430778	0.0	-0.5273069858804146	-0.7372492227066186	-0.7598083048920948	0.0	0.0	0.0	0.0	B	MN1	#fc8d62
ENSG00000106537	-0.8216609410327242	-0.8782134184014901	0.0	0.0	0.0	0.0	0.0	0.0	0.1716259926832579	-0.6723924623461821	0.0	0.0	0.0	0.0	0.0	0.0	0.0	0.0	0.0	B	TSPAN13	#fc8d62
ENSG00000103184	-0.3467277604506696	-0.3902279296549457	-0.4418810100830057	-0.4332492675324054	-0.6008636510814073	0.0	0.0	0.0	-0.6484783944396847	0.0	0.0	0.0	0.0	-0.5328161008075729	0.0	0.0	0.0	0.0	0.0	B	SEC14L5	#fc8d62
ENSG00000240583	0.0	-0.3743657168399584	-0.2520654849706729	0.0	0.0	-0.3927600329920303	-0.2546731799645468	0.0	-0.285330377705501	0.0	-0.2777436170548698	0.0	-0.4806833810061146	0.0	0.0	0.0	-0.3676363983492792	-0.3857341751737536	0.0	B	AQP1	#fc8d62
ENSG00000106341	-0.7069031014572364	0.0	0.0	0.0	0.0	0.0	0.0	0.0	-0.7961098736079998	0.0	0.0	0.0	-0.5914420329651898	0.0	0.0	0.0	0.0	0.0	0.0	B	PPP1R17	#fc8d62
ENSG00000156103	0.0	-0.4178399454308135	0.0	-0.3452559486782283	-0.4850558288914732	-0.3088136032449586	0.0	-0.5552173795814951	-0.3938515054562493	0.0	-0.3301426689148981	0.0	-0.5201503075004741	-0.4971296394479316	-0.4480282683042518	0.0	0.0	-0.6218086476663441	0.0	B	MMP16	#fc8d62
ENSG00000164879	-0.2946665925171128	-0.7476204085528132	-0.1559805359718076	-0.6405330422027197	-0.4373835006805525	-0.6763533755482998	-0.7698245926969889	-0.644188329914822	-0.4835206242395468	-0.6789029765882786	-0.4136453640992768	0.0	-0.4067516243471191	-0.4668673713282855	-0.549724869221779	0.0	0.0	0.0	0.0	B	CA3	#fc8d62
ENSG00000185015	0.6285237452867717	0.0	-0.2745790565390266	-0.3844761618768766	0.0	-0.2623959822979971	-0.526270334887444	0.0	0.0	0.4568897827749843	-0.4961558494205841	0.0	-0.3541676721375472	-0.2509319844430143	0.0	-0.5853979194857191	-0.5692109012722721	-0.5022081669645886	0.0	B	CA13	#fc8d62
ENSG00000137558	-0.6593819854892591	-0.7711965408062299	-0.3724686540128756	-0.7518136968583219	-0.6808428939462816	-0.8671997881500477	-0.5664659937171811	0.0	-0.4909148011401012	0.0	-0.633622114080227	0.0	-0.5734379694303499	-0.6779940552974448	-0.7787783288052975	-0.7892948295854674	0.0	0.0	0.0	B	PI15	#fc8d62
ENSG00000104369	-0.3976164467885287	0.0	0.1976399617631091	-0.4304283665721049	0.0	-0.3058942460156151	-0.399494353790544	-0.6168145517704324	0.0	0.0	-0.3206401593384443	0.0	0.0	-0.4726307757916436	-0.5222001535395792	0.0	-0.7814268959023547	-0.6475340985378201	0.0	B	JPH1	#fc8d62
ENSG00000178860	-0.2032725285002007	-0.2061450557986825	-0.1595960568211515	-0.2536555749504505	-0.3795781339133613	0.0	-0.2006347260195717	0.0	-0.3826387056337081	-0.5398057704793039	-0.3058705665638408	0.0	0.0	-0.15749224407614	0.0	0.0	0.0	0.0	0.0	B	MSC	#fc8d62
ENSG00000176438	-0.3862931264319661	-0.2519924674879915	0.0	-0.2014935204213813	-0.2511811923066038	0.3932447772366425	-0.4208750982357704	0.0	0.1409958122048587	-0.5837937354976305	0.0	-0.4787575402491063	-0.2700779266027527	-0.2430873271690656	0.0	-0.3548882162849623	0.0	-0.4788193601236498	0.0	B	SYNE3	#fc8d62
ENSG00000164488	0.0	-0.5264387574053417	0.0	-0.3995638606722218	-0.4391435044776284	-0.4797141158002108	0.0	0.0	-0.5440644961640223	-0.6322210878863137	-0.383583203075187	-0.5780351261045343	-0.4340870729004761	-0.501746456076087	-0.3688347673545766	-0.5058177298886837	0.0	0.0	0.0	B	DACT2	#fc8d62
ENSG00000156486	-0.4420886471962318	-0.3178761577368905	0.0	-0.346614030562952	-0.4828605512416595	0.0	0.0	0.0	-0.545939464279861	0.0	0.0	0.0	-0.3646959776945673	0.0	0.0	0.0	0.0	0.0	0.0	B	KCNS2	#fc8d62
ENSG00000164841	0.0	0.0	0.0	-0.7399979012991897	-0.6963488275097385	0.0	0.0	0.0	-0.5872094487430223	0.0	0.0	0.0	-0.6335311645247097	-0.5891884069402968	0.0	0.0	0.0	0.0	0.0	B	TMEM74	#fc8d62
ENSG00000198719	-0.415995639912839	-0.1942791600431335	-0.3779572914849455	-0.3030660885006433	0.0	0.0	0.0	0.0	-0.2722403584780991	-0.53758935735761	0.0	-0.5307627008143259	-0.1792970777652672	-0.2170449865882311	-0.300265982968418	0.0	-0.4430856151445272	0.0	0.0	B	DLL1	#fc8d62
ENSG00000184786	-0.4343293990822237	-0.5468303076005233	-0.5997489195197223	-0.410183604011907	-0.6774498983052225	-0.5039226487195462	-0.6502659997623574	0.0	-0.6960129934609591	-0.9241595176917804	0.0	0.0	0.0	0.0	0.0	0.0	0.0	0.0	0.0	B	TCTE3	#fc8d62
ENSG00000185345	-0.5262742157257182	-0.1674036260320595	0.0	-0.3437340806060233	0.0	-0.3598140834328743	-0.2368353104169349	0.0	-0.3648571872958231	0.0	-0.2115037448516076	0.0	0.0	-0.5592481343822804	-0.6220901052738095	0.0	0.0	0.0	0.0	B	PARK2	#fc8d62
ENSG00000008018	-0.4617231763028984	-0.442373959602809	0.1681736436930821	-0.507389794627485	-0.3194567657066399	-0.3865441482726967	0.0	-0.3310724546351539	0.1331001439604934	-0.2269211856311605	-0.2044386341456609	0.0	-0.3369074964753391	-0.204101562875568	0.0	-0.4208312849648795	-0.6689470136657565	0.0	0.0	B	PSMB1	#fc8d62
ENSG00000205629	0.1554158379459517	0.0	0.0	-0.216640391522973	-0.2339907911084691	-0.4004378351490198	-0.1674511119617425	0.0	-0.4663632061929861	-0.3037416656683814	-0.4754747207037832	-0.3979532007535729	-0.1587553148162737	0.0	-0.3758900327233508	0.0	0.0	0.0	0.0	B	LCMT1	#fc8d62
ENSG00000104408	-0.5415951980993617	-0.3897916503015143	0.0	-0.3681818824219542	-0.2810205945915986	-0.7277808437377663	-0.6489990063150253	0.0	-0.6216998105267452	-0.7168541183208353	-0.6402782916421091	0.0	-0.6648152634839817	-0.3708311503102097	-0.3364640121933463	-0.5162116812907498	-0.6430973084660587	-0.4865606504683409	-0.7561201693504188	B	EIF3E	#fc8d62
ENSG00000146540	-0.1874683711576422	-0.3569283024546437	-0.318136519367175	-0.4441527014464884	-0.3582088762233369	-0.2238954560033876	-0.1788929888094692	0.0	-0.093373664552605	0.0	-0.2572462399724413	0.0	-0.2620897584953924	-0.6174051847256198	-0.2470298839445605	-0.4260521532596222	0.0	-0.4151811326371987	0.0	B	C7orf50	#fc8d62
ENSG00000185739	-0.5043541089980935	-0.1666602479163447	0.2452170456265919	-0.624493036100277	0.0	0.4209470900363025	-0.3118203820270202	-0.3823008846449897	-0.2910283409325291	-0.7745476507448806	0.0	0.0	-0.2833577107245107	-0.3401853798580693	-0.3163276375969075	-0.6681183159701374	0.0	0.0	0.0	B	SRL	#fc8d62
ENSG00000066735	-0.8728164331518458	0.0	0.0	0.0	0.0	-0.7226397557179824	0.0	0.0	-0.3826128678528681	0.0	0.0	0.0	0.0	0.0	0.0	0.0	0.0	0.0	0.0	B	KIF26A	#fc8d62
ENSG00000182512	-0.3642548411302179	-0.1734836133151735	-0.1601872183402663	-0.4296374545015946	-0.3214502739350048	-0.3810892162687001	0.0	-0.62217846488562	-0.0757577087651966	0.0	-0.3698557046407432	0.4193479027794388	-0.2877295994529944	-0.3347592113180244	-0.3691950446767134	0.0	-0.621109452543525	0.0	0.0	B	GLRX5	#fc8d62
ENSG00000168447	-0.4110790636260425	0.0	-0.3754706602544158	-0.3881989971056894	-0.226741441472647	-0.2591368110882339	0.0	-0.3754855098479018	-0.4111020248634457	0.1986118129413173	-0.1753226401759285	0.0	-0.2772976014519691	0.1624547628034174	-0.257466664420374	0.0	-0.4673053540634934	-0.5169950572937493	0.0	B	SCNN1B	#fc8d62
ENSG00000122254	-0.2309841986252477	0.0	-0.3179068084475101	0.0	-0.4655370668848764	-0.3387995778465907	0.0	0.0	-0.5800579663112879	0.0	0.0	0.0	-0.4805319322995217	-0.4423771912208954	0.0	0.0	0.0	0.0	0.0	B	HS3ST2	#fc8d62
ENSG00000147669	-0.1937347218016067	-0.1496189218972176	-0.2308758173388117	-0.3290429301850675	-0.2986169510382909	-0.4083766236788912	-0.3726315577240113	0.0	0.0	-0.3404972262509596	-0.3712008277492067	0.5351180873232706	-0.3083515906234775	-0.3258288084547525	-0.3993674907393799	-0.2901398355646004	-0.382801127508067	-0.4867167999767565	0.0	B	POLR2K	#fc8d62
ENSG00000104415	0.1386962619879842	-0.1908170417714271	-0.22288935030221	-0.1405389721740567	-0.2384869750069125	-0.2579887356524823	0.0	0.0	-0.1153195230027194	0.0	-0.1804810132276208	0.0	-0.4990719514929974	-0.5732712454654575	0.0	-0.4684214084135952	0.0	0.0	0.0	B	WISP1	#fc8d62
ENSG00000071242	-0.3363988295559142	-0.4818745256020483	0.0	-0.4149855527606449	0.0	-0.3815094878986257	-0.3137564575400778	-0.3801788743347094	-0.0757593137424161	0.0	-0.2835988344175776	0.0	0.0	0.1765715949313855	0.0	0.0	-0.3865868305638451	-0.3868647857967519	0.0	B	RPS6KA2	#fc8d62
ENSG00000172172	-0.5517329352555532	0.0	-0.1327608217737252	0.0	-0.2126402074992325	-0.4720158204891957	-0.3175261403076348	0.0	0.1170616254275352	-0.3933166442344657	-0.189097411823782	0.0	0.0	-0.1703410709887317	0.0	-0.4384309851817433	0.0	0.0	0.0	B	MRPL13	#fc8d62
ENSG00000215712	-0.1405611191870686	-0.2217598234664601	0.0	0.1702908597059548	0.0	-0.2220059033184824	0.0	-0.3422061859965665	0.0	-0.1862150572725316	-0.3593799284110561	0.0	-0.3621771206284136	-0.4750151248802813	-0.2599053852933408	0.0	-0.5769248700154552	-0.7862003165049003	0.0	B	TMEM242	#fc8d62
ENSG00000138587	-0.7046291243788673	-0.6984518640668058	-0.6223708059204824	-0.6002795912746185	-0.2881013388712484	-0.689147305500547	-0.685289910393214	0.0	-0.6052342747180663	0.0	-0.4636621569999898	0.0	-0.3352568316139319	-0.502691430168035	-0.4147839669251086	0.0	0.0	0.0	0.0	B	MNS1	#fc8d62
ENSG00000005073	-0.4603927927788186	-0.4383278553351251	0.0	-0.8453965033479143	-0.4136341493232434	0.0	0.0	0.0	0.0	0.0	0.0	0.0	0.0	0.0	0.0	0.0	0.0	0.0	-0.7638412577737993	B	HOXA11	#fc8d62
ENSG00000137875	-0.6074822743212436	-0.3210359856699685	0.0	0.0	0.0	0.0	0.0	0.0	-0.402823602789694	-0.6317221522213962	-0.5577733008914282	0.0	-0.486252807358952	-0.7684926160154721	-0.7396023820404607	0.0	-0.7183771042343081	0.0	0.0	B	BCL2L10	#fc8d62
ENSG00000171243	-0.7717552438717845	-0.886613510160934	0.0	0.0	-0.5440887904478777	-0.8599660739722782	-0.820647833499915	0.0	-0.8176012126533548	0.0	-0.8655634898440637	0.0	-0.861137531769774	-0.7916003416622249	0.0	0.0	0.0	0.0	0.0	B	SOSTDC1	#fc8d62
ENSG00000138594	-0.4052859372507275	-0.217568389588295	-0.1697252517622844	0.0	-0.354565215572712	0.0	-0.299657204162062	-0.3865020334497479	-0.1674181137862579	-0.1282619884065396	-0.4746468305567393	0.0	-0.3393095046606745	-0.50463055710036	0.0	-0.413719128763463	-0.4704420853228502	0.0	0.0	B	TMOD3	#fc8d62
ENSG00000156928	-0.1245640527772769	-0.1822798845572264	-0.1576211788314386	-0.568140887087423	-0.4770405901458417	-0.5046163254458604	-0.3335709601366196	0.0	0.0	0.1623750014129418	-0.3293577891246489	0.0	-0.2804300382389357	-0.3081647075435131	0.0	-0.5169302144221474	-0.5661964401376511	0.0	0.0	B	MALSU1	#fc8d62
ENSG00000128872	0.0	-0.386933775320615	-0.206597731791654	-0.2354226282513067	-0.3654859438420617	0.0	-0.3193973329315344	0.0	-0.2558984934225684	0.0	-0.236338300118097	0.0	-0.2690322447210175	-0.558755037878336	0.0	0.0	0.0	-0.6653813537912849	0.0	B	TMOD2	#fc8d62
ENSG00000166477	-0.5591112907104508	-0.34251469120301	-0.4458662752632014	-0.2196592248788052	0.0	-0.4153992401457159	-0.3909665549901932	0.0	0.1095092656485604	-0.4955973869080881	-0.3579912260102938	0.0	-0.2737800057855667	0.0	0.0	-0.3665878467342204	-0.604366463034749	0.0	0.0	B	LEO1	#fc8d62
ENSG00000128849	-0.4721337430076531	-0.6041391590899158	-0.747701236934446	-0.449667280320028	-0.2459042122177364	-0.5084152396298499	-0.3894327795603357	0.0	-0.3808397695703579	-0.6881549557755047	-0.3075493404934076	0.0	-0.1758114137025461	0.0	-0.7270222543645023	-0.3649330775884568	-0.6296690413418984	0.0	0.0	B	CGNL1	#fc8d62
ENSG00000122585	0.0	0.0	0.0	0.0	0.0	0.0	0.0	0.0	-0.6413242663105467	0.0	-0.6344571382585643	0.0	-0.6834017465318085	-0.65112478229904	-0.8064652465074276	0.0	0.0	0.0	0.0	B	NPY	#fc8d62
ENSG00000187546	-0.7746412442153257	-0.3347966314065088	0.0	-0.5150478709421517	-0.3105517385572074	-0.3809227088787679	0.0	0.0	-0.3269445647446063	0.0	-0.5994762700814789	0.0	-0.5573807580726626	0.0	0.0	-0.3686403310849284	0.0	0.0	0.0	B	AGMO	#fc8d62
ENSG00000175595	-0.1628043351349648	-0.1639877801230239	0.0	-0.175600183848913	-0.2166927117924568	-0.1545112012689292	-0.2184526989747326	0.0	-0.2115253463973923	-0.3145496967620041	-0.4115165630575608	-0.6122638857400851	-0.434595762546596	-0.4388302784406412	0.0	-0.4453605014027844	-0.6086100215100029	-0.5445265717605214	0.0	B	ERCC4	#fc8d62
ENSG00000140416	-0.3192140689451618	-0.6184883922179635	-0.8122562011646068	-0.739059133363026	-0.4951721774004462	-0.5547244190251578	-0.197449708367348	-0.6672595755953039	0.1818310077888047	-0.2492651163996828	-0.3538480327780176	0.0	0.0	-0.8102571853197771	-0.7601539637075327	0.0	0.0	-0.9182326379540654	0.0	B	TPM1	#fc8d62
ENSG00000155592	0.0	0.0	0.0	0.0	-0.2788556374132879	-0.3380697206745914	-0.3379592063692745	-0.5396975766144488	-0.1794068307507406	-0.5842572969782329	0.0	0.0	-0.1979922300928457	-0.5193900271292092	-0.3886324554648569	0.0	0.0	-0.7598055144998099	0.0	B	ZKSCAN2	#fc8d62
ENSG00000156467	-0.4980537467698242	0.2122144646667289	-0.1387743016500534	-0.2981534412690891	-0.2556729040201489	-0.2939962665582228	0.0	0.0	0.2944207925272742	-0.6375022925305968	-0.5808941407361006	0.0	-0.5207907314047483	-0.2970863199254396	0.0	-0.2397363313877119	-0.4527731458736771	0.0	0.0	B	UQCRB	#fc8d62
ENSG00000175895	-0.3008048977484776	-0.2673582932096612	-0.3346948737540829	-0.332625464656991	-0.4934647879698905	0.0	0.0	0.0	0.0	-0.6756381624766571	0.0	0.0	0.0	0.0	0.0	0.0	0.0	0.0	0.0	B	PLEKHF2	#fc8d62
ENSG00000122512	-0.1511952718787721	-0.243438918123037	-0.1773598696835315	-0.2144779819106249	-0.2896434333253389	0.0	0.0	0.0	-0.3026396777475912	-0.5050783698420691	-0.1838655123525724	0.0	-0.2103462258160348	-0.1927953736823557	0.0	0.0	0.0	0.0	0.0	B	PMS2	#fc8d62
ENSG00000273749	-0.6198356808568894	-0.1153431363525322	0.0	-0.258302266080487	-0.2100562006268368	-0.3359167001382572	0.0	-0.5563417256020394	-0.2280045940474156	-0.202344410673388	-0.2329484944901359	0.0	-0.3313708118659619	-0.3925991815862159	-0.3252965184217052	-0.4510104084359031	0.0	-0.6585947806381994	-0.7463086650181421	B	CYFIP1	#fc8d62
ENSG00000156482	-0.3656349722340037	-0.2553306586601392	0.0	-0.190498348966069	-0.1724838200724013	0.0	-0.2909351286460249	0.0	0.1304136579955926	-0.3363610442819375	-0.4813304288712699	0.0	-0.4255084469144153	0.0	-0.352908602327431	-0.2465066023123868	-0.366468761938061	0.0	-0.4815608184852235	B	RPL30	#fc8d62
ENSG00000156162	0.0	-0.1995294320408991	0.0	-0.3535367397977767	-0.1829170400855566	0.0	-0.4370664646432334	0.0	-0.0809797107001124	0.4664193326086623	-0.344057959239841	0.0	-0.4186474828330259	-0.1603599026125772	-0.3534381961935353	-0.3721477568622721	-0.4997699066424586	-0.6466034427888158	0.0	B	DPY19L4	#fc8d62
ENSG00000126603	-0.2382061166483271	-0.2105896677474071	-0.603183346976132	0.0	0.0	0.0	0.0	0.0	0.0	-0.8647876381605291	-0.2398846244031468	-0.671895525376858	-0.2629616648735829	-0.4150808133829905	-0.3472656569946703	-0.6268541024518048	0.0	0.0	0.0	B	GLIS2	#fc8d62
ENSG00000120875	0.0	-0.5007562132136067	-0.6595211157000439	0.0	-0.2831892176364247	0.0	0.0	0.0	-0.5812491618247837	-0.4169757578634176	0.0	0.0	0.1724194736403007	0.0	0.0	0.0	0.0	-0.5008359181723662	-0.6440353230307346	B	DUSP4	#fc8d62
ENSG00000140379	0.0	-0.4104835455717798	0.0	-0.2634378428253519	0.0	-0.2094103072624724	-0.2557181139496829	0.0	-0.2176925001252474	-0.2657856564043501	-0.3147254570916799	0.0	-0.5338115174331715	-0.3525101599815	0.0	-0.4836094228069945	0.0	0.0	0.0	B	BCL2A1	#fc8d62
ENSG00000240694	-0.4638151391128875	-0.3518359237672598	-0.2803366743700846	-0.142660362421342	-0.1969112684056347	-0.6067210434818564	0.0	0.0	-0.3724184504973915	0.0	-0.4802948894475866	0.0	0.0	-0.5896035735131998	-0.5776794836168758	0.0	0.0	0.0	-0.6596685033963605	B	PNMA2	#fc8d62
ENSG00000100346	-0.4946911592471546	0.0	0.0	-0.7197414274140289	0.0	-0.7648212276731798	0.0	0.0	-0.3983417405555614	-0.4790584701459583	0.0	0.0	0.0	0.0	0.0	0.0	0.0	0.0	0.0	B	CACNA1I	#fc8d62
ENSG00000188778	0.0	-0.8778992237750665	0.0	0.0	0.0	0.0	0.0	0.0	-0.4199647998722792	0.0	0.0	0.0	0.0	-0.7456107138247653	-0.5738954816927783	0.0	0.0	-0.8305016047323738	0.0	B	ADRB3	#fc8d62
ENSG00000012232	-0.3582804102314911	0.0	0.0	-0.3054426653586563	0.0	-0.7372332008396731	-0.1856843862722133	0.0	-0.7611773634257022	-0.5795824369382779	-0.3707025009092968	0.0	-0.2674520850742021	-0.5136353125481801	-0.2980844138578865	0.0	-0.453218669221333	0.0	-0.5478393845343681	B	EXTL3	#fc8d62
ENSG00000168078	-0.1656244047900012	-0.277731873731371	0.0	0.0	0.0	-0.4007056187277057	0.0	0.0	0.0	-0.595045680387792	-0.2173026236108406	0.0	0.0	-0.6892946173141804	-0.3874624770827421	0.0	0.0	0.0	0.0	B	PBK	#fc8d62
ENSG00000188779	-0.3290860789717476	-0.3069120606732901	-0.2715317077788093	-0.2309621263302387	0.0	-0.5041413470754803	-0.3426736090782011	-0.4958955866469687	0.6697249236924588	-0.5606869439443204	-0.4924964106572407	0.0	0.0	-0.318390098733355	0.0	0.0	0.0	0.0	0.0	B	SKOR1	#fc8d62
ENSG00000100385	-0.7821953013824879	-0.3852895067282982	-0.2385745457433621	-0.2521876938024529	-0.229557956615212	-0.3621653769034971	-0.2792140960964205	0.0	-0.2272129527688781	0.0	-0.3649681842896901	0.0	-0.3686713015265762	-0.3934059111714398	-0.568861499018588	-0.3563790527877133	-0.4734303823459334	0.0	0.0	B	IL2RB	#fc8d62
ENSG00000258484	-0.4283934657369036	0.0	0.0	-0.4261571775845238	0.0	-0.3081754258965936	0.0	-0.4919421255849438	-0.3032503614200048	0.0	-0.2240527507392934	0.0	0.0	-0.2617778287358121	-0.4741360484463987	-0.5458397512279327	-0.7155184599504368	0.0	0.0	B	SPESP1	#fc8d62
ENSG00000100387	-0.6891157093168919	-0.3973822367997547	0.0	-0.3640821609370764	-0.5070039676247203	-0.3405757081095275	-0.2056216638719745	-0.6336860638323422	0.0992934803683327	-0.5276089988367849	-0.5738812041743824	0.0	-0.2313394963345081	-0.2512182882778891	0.0	-0.5104787630593602	-0.5968441928030217	0.0	0.0	B	RBX1	#fc8d62
ENSG00000261652	-0.4869765663088108	-0.6999550143867609	-0.5438879866137366	-0.4619688307585161	-0.4586434357658659	-0.4576021597450051	-0.6654800174280188	0.0	-0.6564889641010098	0.0	-0.3397037424784846	0.0	-0.2448036461769801	-0.6022293381683925	-0.7501469452546805	0.0	0.0	0.0	0.0	B	C15orf65	#fc8d62
ENSG00000131876	-0.486597922577537	-0.2210449109424408	0.0	0.0	-0.3735133075082543	0.0	0.0	0.0	0.3066452350403832	-0.4696659552835225	-0.1895585092133708	0.0	-0.1642515650866237	-0.2862771172220857	0.0	-0.4295709620633535	0.0	0.0	0.0	B	SNRPA1	#fc8d62
ENSG00000183475	0.1343733635399278	-0.2977772159747169	0.0	-0.1883397261676122	0.0	0.0	-0.4508787518043494	0.0	-0.1515051699147594	0.0	-0.1898354398889935	-0.4938912956824006	0.0	-0.2653974000079678	-0.3777622743561896	-0.3281309939012075	-0.4404748875066833	-0.6027130865639215	-0.448459614472145	B	ASB7	#fc8d62
ENSG00000128268	-0.3784123432479228	-0.1984783880359035	0.0	-0.3393608710173968	0.0	-0.4609832783820071	-0.25718658142513	0.0	0.1326847905689901	-0.9182471183763896	-0.3886201943241134	0.0	-0.4925934308942458	-0.5202986250341388	-0.5391471166991841	-0.445644065917498	0.0	-0.6848670459649553	0.0	B	MGAT3	#fc8d62
ENSG00000019549	-0.4220210557539353	-0.2772811896145546	-0.4531493655115335	-0.6507636608390833	-0.5965107823813854	-0.4852237576225972	-0.5824306271691142	0.0	-0.7008880172464372	-0.5786768450082291	-0.5745200647412729	0.0	-0.4245999118196375	-0.4135643195408054	-0.774115834361277	0.0	0.0	0.0	0.0	B	SNAI2	#fc8d62
ENSG00000184207	-0.3910354171631121	-0.436910602654071	0.0	0.0	-0.1639319428048342	-0.2700493092494321	0.0	0.0	-0.1082163701611654	-0.5730159934288088	0.0	0.0	0.0	0.0	0.0	-0.495608516274256	-0.3540118573907866	0.0	0.0	B	PGP	#fc8d62
ENSG00000185442	-0.3464568568794449	-0.3186500769561576	-0.4760055270435563	-0.3842060794622344	-0.3608097434362972	-0.2790207803775262	-0.1773411440310629	-0.5788940871257391	-0.4648395712379768	-0.2134749419303682	-0.3250773428753939	-0.6207738310445748	-0.5566932991087682	-0.2700245090279495	0.0	0.0	0.0	0.0	0.0	B	FAM174B	#fc8d62
ENSG00000137547	-0.3411889719608804	-0.1702445790843753	0.0	-0.153385800781188	-0.2078246555677056	-0.2566433186896636	0.0	0.0	-0.2408919784701396	-0.5463793991460975	0.0	-0.4644991641240931	0.0	-0.1768062808594354	-0.4075995552012758	-0.4006594848654342	0.0	0.0	0.0	B	MRPL15	#fc8d62
ENSG00000104154	-0.2911623364992641	-0.4013965199440361	-0.309354351857883	-0.4103463707838706	-0.4275285872732887	-0.2459171948858797	-0.3901473562055979	0.0	-0.3914524673003737	-0.35207139577237	-0.4087003553093186	0.0	-0.2643353968696979	-0.1756150830121946	-0.3187781660582808	-0.3072372894248464	-0.3456726013687924	0.0	0.0	B	SLC30A4	#fc8d62
ENSG00000171016	0.15790892210388	-0.3422692326711479	0.0	0.0	-0.2262938673859915	0.0	-0.351638886435996	-0.4075249885664515	-0.361304588234605	0.0	-0.223877859637177	0.0	-0.2049400228469242	-0.6540857237996999	0.0	-0.7895392715491192	-0.7540785386285904	-0.7041182837630721	0.0	B	PYGO1	#fc8d62
ENSG00000182768	0.1069276357729929	-0.1962193108256895	0.0	0.0	0.0	-0.2146564749768901	-0.2823519227568001	-0.3855027587352199	0.0834071607657317	0.2176978988915969	-0.3616965841042396	0.0	-0.3643065102389293	-0.6526572635922309	-0.426468391648558	0.0	0.0	0.0	0.0	B	NGRN	#fc8d62
ENSG00000188869	-0.7763761859840376	-0.7781631218073567	0.0	0.0	0.0	0.0	0.0	0.0	-0.5267171407099437	0.0	-0.4218313624703279	0.0	-0.3040715621936272	0.0	0.0	0.0	0.0	0.0	0.0	B	TMC3	#fc8d62
ENSG00000169330	-0.6350206964011826	-0.4760772933888536	-0.6444591861297736	-0.596958627318945	-0.5786789542760737	-0.7841062182498342	0.0	0.0	-0.3127588372805659	-0.7130522726650951	-0.4515829705336787	-0.6251534190669591	-0.6147303735478891	0.0	0.0	0.0	0.0	0.0	0.0	B	KIAA1024	#fc8d62
ENSG00000179388	-0.5149758583539394	-0.3370546063682684	-0.2954640850093096	0.0	0.0	-0.2297001881533073	-0.2465400954249315	0.0	-0.554749065830916	0.0	-0.6017744726542	0.0	-0.3686435024161575	-0.3220361592505025	-0.3054590400617417	-0.3157155299292462	-0.4726970820330453	0.0	-0.6879404955707924	B	EGR3	#fc8d62
ENSG00000104689	-0.2251522069422633	0.0	-0.3002259176470389	-0.3679296140523287	0.0	-0.3257312191334909	0.0	0.0	-0.3074180709638373	-0.5541681783459692	0.0	0.0	0.0	-0.3625944249828308	-0.411303557772854	0.0	0.0	-0.6869673052062235	0.0	B	TNFRSF10A	#fc8d62
ENSG00000197181	-0.2300433242982356	-0.2338643456528441	-0.28422034494286	-0.2626252708363724	0.0	-0.4330592196340457	0.0	-0.5509110192309677	-0.324637029686693	0.0	-0.2926192668794986	0.0	-0.6186546736647055	-0.5000466508778358	-0.4333530079747076	0.0	-0.6379678338924124	0.0	0.0	B	PIWIL2	#fc8d62
ENSG00000074071	-0.2897278047527242	-0.1249910630504987	-0.3684823687423539	-0.2964564524926918	-0.3864774198840158	-0.3374307481713231	-0.282586393961214	-0.3966276969759423	-0.282911970446453	-0.2359955046336398	-0.2726182838803991	0.0	-0.2307109319894464	-0.1488496488329204	-0.4962637067007747	-0.3846636101632602	0.0	0.0	0.0	B	MRPS34	#fc8d62
ENSG00000221818	-0.4502219953263466	0.0	0.0	-0.5179960200758253	0.0	0.0	-0.4963395564469095	-0.4074863768767819	-0.6775216207274964	0.0	0.0	-0.6571077024651514	-0.5425122462482855	-0.6128643755926474	0.0	0.0	-0.6568012859952485	-0.5553211853885622	0.0	B	EBF2	#fc8d62
ENSG00000147437	-0.3332622069472533	0.0	-0.1594616698352302	-0.4443241166066011	-0.3237401923059534	-0.3744661831137552	-0.3779166567663263	0.0	-0.4484873730939839	0.0	-0.2671438912867429	0.0	-0.2312447441650491	-0.3850348689422672	-0.55636319963881	0.0	-0.5268148913122368	-0.4187816337781953	-0.6656492583215607	B	GNRH1	#fc8d62
ENSG00000167034	-0.3147572572050366	0.0	0.0	0.0	0.0	0.0	-0.6131294058573004	0.0	-0.4546030769499311	0.0	0.0	0.0	-0.4026894866983154	-0.4786784352392569	0.0	0.0	0.0	0.0	0.0	B	NKX3-1	#fc8d62
ENSG00000159167	-0.7718584686361883	0.0	-0.6846832996751804	-0.1751396206828668	-0.5011758758670904	-0.2709677474157931	-0.5250076892552813	0.0	-0.6152812383243051	0.0	0.0	0.0	-0.4827798464727576	-0.41652140159799	0.0	0.0	-0.583237012213479	-0.5381155190817682	0.0	B	STC1	#fc8d62
ENSG00000136379	-0.2224347076531795	0.0	-0.205492359384496	0.0	0.0	0.0	-0.2270584511590255	0.0	-0.1200713019294921	-0.3193166296413754	-0.2884392902222735	0.0	-0.5578324489644921	-0.6747063616297593	-0.4837956985385553	-0.6036615675809068	0.0	0.0	0.0	B	ABHD17C	#fc8d62
ENSG00000183793	-0.7228543820906507	-0.7596891496734736	-0.7695750537004297	-0.7998484656507286	-0.7806398356264536	-0.7759702602593557	-0.7071846848386617	-0.6620125421495289	-0.5470209242063445	-0.6155434278456978	-0.6148176196426403	-0.4167264921340747	-0.3650892957942899	-0.7441453634959224	-0.6587786863221555	-0.5400166049115622	-0.7164131851782701	-0.5657979523999326	-0.7264747260050414	B	NPIPA5	#fc8d62
ENSG00000235568	-0.3293103641115528	-0.467597037836169	-0.5166884131814442	-0.5840751142847769	-0.3822225914260053	0.0	-0.6339007466481453	0.0	-0.418514540313515	-0.3883104269099473	0.0	0.0	0.0	0.0	0.0	0.0	0.0	0.0	0.0	B	NFAM1	#fc8d62
ENSG00000100412	-0.1643044772985936	-0.1989253810101282	-0.3448329429427506	-0.1675038329003317	-0.2048294178476287	-0.2794392738354536	0.0	-0.3931438045149593	-0.2100936125043617	-0.2727516382682391	-0.2576990165012763	0.0	-0.2372709024527822	-0.2231931654853529	0.0	0.0	-0.3335504682164652	0.0	0.0	B	ACO2	#fc8d62
ENSG00000128272	-0.3349748051016341	-0.3151084948090893	0.0	-0.5023100772240402	0.0	-0.2023327917400492	-0.2017908433526473	0.0	0.4048083867850768	0.1776393451301329	-0.3798595805131811	0.0	-0.3160247928962315	-0.4092850954626978	-0.592319690312719	0.0	0.0	-0.5985278270740624	0.0	B	ATF4	#fc8d62
ENSG00000187051	0.0	-0.2584547001924278	0.0	-0.2366535284022936	-0.3676529145100711	-0.3769815457192845	-0.2966600817697105	0.0	0.3678345132366984	0.0	-0.5312145736880227	0.0	-0.2718371201456963	-0.1683127239708816	-0.4376988443749293	0.0	0.0	-0.560760085771622	0.0	B	RPS19BP1	#fc8d62
ENSG00000100227	-0.1326247811885437	-0.2471601624673914	0.0	-0.1942521593030937	-0.2966385342028307	-0.2774227591162826	-0.4050842534119688	0.0	-0.4094772354711945	0.0	-0.4449127431148865	0.0	-0.3017204908284688	-0.2084769256841037	-0.5349688091519629	-0.2160554412432423	0.0	-0.6513924194471258	0.0	B	POLDIP3	#fc8d62
ENSG00000161981	-0.6748343848820048	-0.2935461572974604	-0.23932346282417	-0.4683146084800047	0.0	-0.3817279541411402	0.0	0.0	0.1646248361804918	-0.4291412766139775	-0.5955673368691722	0.0	-0.3977412271996509	-0.1482100388293625	-0.2294281805346959	0.0	0.0	0.0	0.0	B	SNRNP25	#fc8d62
ENSG00000166426	-0.7483821367158762	-0.8056861251823272	-0.5118283804995122	-0.8823237407809703	-0.4463426117335282	-0.7323438874782456	-0.5151801893724374	0.0	-0.5264867248761628	0.0	0.0	0.0	-0.5608039947825977	-0.8003407254586292	-0.6727238047925964	0.0	0.0	-0.8924511454238531	0.0	B	CRABP1	#fc8d62
ENSG00000140395	0.2582117622580562	-0.2488840829488162	0.0	-0.2385270260105929	-0.2399016472809325	-0.3122342094316748	-0.3761237669001179	0.0	0.1720018029459514	-0.2154333426357113	-0.5743320998520537	0.0	-0.3808616064387318	0.0	0.2119807988970436	-0.3522130091189931	-0.6075612080658439	0.0	-0.4499507789110461	B	WDR61	#fc8d62
ENSG00000183578	-0.414502908388542	-0.6587768099787352	-0.9649864085941686	-0.4594662929966625	-0.5832400785588561	-0.8395517680554399	-0.3803025232148645	0.0	-0.6986274545053017	0.0	-0.6920746326935453	0.0	-0.8814306411828793	-0.3489332142573211	-0.7440988867868019	0.0	0.0	0.0	0.0	B	TNFAIP8L3	#fc8d62
ENSG00000106086	0.0	-0.5282223526204745	-0.2252423068083748	-0.4440013083719519	-0.3990666815073457	0.0	-0.4722963334321315	0.0	-0.1923572046003079	0.2953847694693344	-0.3709749530279673	0.0	-0.3460367235771474	0.0	-0.4292879373940717	-0.2315685739272356	0.0	0.0	0.0	B	PLEKHA8	#fc8d62
ENSG00000048462	0.0	0.0	0.0	0.0	0.0	0.0	0.0	0.0	-0.1694611872839286	-0.6872121969670019	-0.7536427389919634	0.0	0.0	0.0	-0.9208410753612466	0.0	0.0	0.0	0.0	B	TNFRSF17	#fc8d62
ENSG00000103966	-0.3102383373385061	-0.391115558295611	-0.4264299136379088	0.0	-0.270840121868433	0.0	-0.2489595244228442	0.0	-0.6170450366484943	-0.4814399983526635	-0.3569234227425224	-0.4567618042200243	0.0	0.0	-0.3028313517271458	0.0	-0.3689891923667422	0.0	0.0	B	EHD4	#fc8d62
ENSG00000103274	-0.3817451697380853	0.2359527385100551	-0.1816230777416898	0.0	0.0	-0.6368347043715493	-0.2607789743750062	0.0	0.0831053907161353	-0.3300985960170849	-0.1641860513490623	0.0	0.0	-0.2457821382537065	-0.4337230361248911	-0.3002042536621812	0.0	0.0	0.0	B	NUBP1	#fc8d62
ENSG00000100347	-0.5867094388531785	-0.3785587015917772	0.0	-0.3317724499292994	-0.2242446855805523	-0.4079880343487612	0.0	-0.3389280828700851	0.1612232272182995	-0.3545720728282358	-0.5043046535132961	-0.4875087684821596	-0.3512152858006252	-0.1643213771382715	0.0	-0.5579290091642674	0.0	0.0	0.0	B	SAMM50	#fc8d62
ENSG00000103489	-0.4699256345711973	-0.4323244515171984	-0.4512357279246256	-0.6430373266072301	-0.2310404236974363	-0.2780388407421	-0.4437110472642794	-0.6278237150043862	-0.3989020797195652	-0.2721361380942958	-0.4520917855428826	0.0	0.0	-0.2697098151542697	-0.4089873868776248	-0.6106333307099012	-0.6476832198701581	-0.7034351795593935	-0.7128679433382432	B	XYLT1	#fc8d62
ENSG00000104442	0.0	0.0	-0.2133464125987367	-0.1795627531263194	0.0	-0.5449993346816281	-0.2419205970510701	0.0	-0.3797961113220411	-0.4943641472366957	0.0	0.0	-0.3283454756180174	-0.3099942279482687	0.0	0.0	0.0	0.0	0.0	B	ARMC1	#fc8d62
ENSG00000215114	0.0	-0.2515208416612771	0.0	-0.2443751932699474	-0.3769839935974766	0.1853304680961361	-0.1788285498763006	0.0	-0.4430081053451093	0.0	-0.3217824519385696	0.0	-0.2812046191868227	-0.1361309318111322	-0.3777154733379992	0.0	-0.3676642713833941	-0.7862128471410657	0.0	B	UBXN2B	#fc8d62
ENSG00000206172	-0.6278594989773734	-0.5355462647816434	-0.506154038033775	-0.5255277585600943	-0.7354865879691674	-0.3232633751823658	-0.2150643711203416	-0.6966935229647291	-0.4100089424557464	-0.6081467061737407	-0.4800694353907977	0.0	-0.4614681935507481	-0.6065491446829014	-0.5848476169783156	-0.3307595979182328	-0.719573683017244	0.0	0.0	B	HBA1	#fc8d62
ENSG00000206177	0.0	-0.7460230597886708	0.0	-0.6507145840262062	0.0	-0.7397219244255796	0.0	0.0	0.0	-0.7000964449460586	0.0	0.0	0.0	0.0	0.0	0.0	0.0	0.0	0.0	B	HBM	#fc8d62
ENSG00000121022	-0.6223977216820328	-0.1868116037871591	-0.3500982625454125	-0.4802764493567564	-0.4771575477187758	-0.7618806645012839	0.0	-0.3276922111549268	-0.1590058590323205	-0.2636892735341916	-0.4049496548838235	0.0	-0.3730543561758681	-0.2631274816892136	0.0	-0.5444560765542285	-0.6092887047023599	0.0	0.0	B	COPS5	#fc8d62
ENSG00000122304	-0.8653328502937387	-0.8374549662687065	0.0	-0.8168891721845641	0.0	0.0	0.0	0.0	-0.8274229047356658	0.0	-0.854752142104992	0.0	-0.6582031381287784	-0.6636897703678214	0.0	0.0	0.0	0.0	0.0	B	PRM2	#fc8d62
ENSG00000090565	-0.5243521608474981	-0.2788243800543062	0.0	-0.1279653242738863	0.0	0.0	0.0	0.0	-0.3939886950834698	0.3866674771879212	-0.3731456794836028	0.0	0.0	-0.2548721409575891	-0.3858785272122233	0.0	-0.4025272015770305	-0.6705808007513815	0.0	B	RAB11FIP3	#fc8d62
ENSG00000184117	-0.3313625693307943	-0.233760075003166	-0.3131350616729568	-0.3834995580088293	-0.2796705335072575	-0.2447004281515561	-0.2465505538386361	0.0	0.3246733753644253	-0.1759849400400339	-0.3398435228245702	0.0	0.0	-0.3622396213938835	-0.372795509008737	0.0	0.0	0.0	0.0	B	NIPSNAP1	#fc8d62
ENSG00000099985	-0.3020011879415274	-0.3901024062328541	0.0	-0.5131388378832427	-0.3522044480142517	-0.4379889721254612	-0.2872913829739073	-0.4999242708065342	-0.4405791861714051	-0.3019293050681531	-0.4188261421384048	0.0	-0.4978135460045655	-0.2729438058490752	0.0	-0.5151266626140893	-0.5567993321798947	-0.6328276089117699	0.0	B	OSM	#fc8d62
ENSG00000128342	-0.2118781602163445	-0.2866349480442561	-0.3676810147101513	-0.2861062420756368	0.0	-0.3206681343902999	0.0	0.0	-0.2823649090842883	-0.3719812126577222	0.0	-0.7843419891160235	-0.2546178824495912	0.0	-0.3652480695155102	-0.4396895474805072	0.0	0.0	0.0	B	LIF	#fc8d62
ENSG00000278195	0.0	-0.8483993132906901	0.0	-0.9356811680890154	0.0	0.0	-0.5647977585791657	0.0	-0.6797194202913166	0.0	-0.5340280259871377	0.0	-0.3423027981801234	0.0	0.0	0.0	0.0	0.0	0.0	B	SSTR3	#fc8d62
ENSG00000100353	-0.6554640628370604	-0.2884616514077993	0.0	-0.343224785060293	-0.2782731201768947	-0.2146755661260679	-0.3222426718021519	0.0	0.1906628980980791	-0.3620887232143607	-0.5599362637943696	0.0	-0.2637151302492623	0.0	0.0	0.0	0.0	-0.4388770812240113	0.0	B	EIF3D	#fc8d62
ENSG00000100036	-0.1474007613940613	-0.137327793354073	-0.3327545049692768	-0.2152924353910285	0.0	-0.2376121681900809	-0.2130496515262172	0.0	-0.2792807178691469	-0.4265456884747569	-0.1745698792771866	0.0	0.0	-0.1656956980848614	0.0	-0.4015153260459699	-0.3804260215090774	0.0	0.0	B	SLC35E4	#fc8d62
ENSG00000100029	-0.5245369034738772	-0.392681712422422	0.0	0.0	-0.1766132315563066	-0.1407653680676457	-0.4280045910810528	0.0	-0.2862434528750036	-0.3232632678926586	-0.3028966709175958	0.0	-0.2234176731217697	0.0	-0.2389456081349081	0.0	-0.5284268057869053	0.0	0.0	B	PES1	#fc8d62
ENSG00000100368	-0.5142054961123231	-0.2827622517809801	-0.544314469879845	-0.4581529374905988	-0.2608879929260924	-0.4063410779148213	0.0	-0.5149896554995617	-0.4378575100280905	-0.3593351080415091	-0.2658306636571417	0.0	-0.3798943360267147	-0.3493096707112952	-0.5008666114332911	-0.3439289367841629	-0.486210788851582	-0.6210845415463948	-0.6596482713430007	B	CSF2RB	#fc8d62
ENSG00000164808	-0.6714228966388098	-0.5241580316359283	-0.3468642262918295	-0.6782812683884171	-0.2380163752204402	-0.3397202482108348	0.0	-0.477365166801278	0.5583224975298358	0.3986947768769016	-0.3381211970097845	-0.8359091935538403	-0.2100744743696316	-0.365730316461316	-0.5893976512214437	-0.6938733257525826	0.0	-0.5917504972316551	0.0	B	SPIDR	#fc8d62
ENSG00000048471	-0.4093624430904564	-0.5367616313465606	0.0	-0.3096045107286918	-0.2929891168625303	0.1439973550050911	0.0	0.0	0.0	-0.614845551161527	-0.4093925929458866	0.0	-0.2189695991642848	0.0	-0.2744314646088381	0.0	-0.3524775342161228	-0.6475647646426489	-0.4451478631928481	B	SNX29	#fc8d62
ENSG00000103512	-0.7514430954316031	-0.4074287275712092	-0.2393809795709599	-0.3011608013236947	-0.2638339552098184	-0.4883848286693292	0.0	-0.3743609132631396	-0.505219981310158	-0.6108700018614559	-0.4507025131756615	0.0	-0.2093834762537545	-0.4236905977506881	0.0	0.3083327566887121	0.0	0.0	0.0	B	NOMO1	#fc8d62
ENSG00000020181	0.23299507768955	-0.2651292406849181	-0.4723888960288135	-0.2179237849272465	0.0	-0.4482768446326949	-0.4238917123404493	0.0	-0.5813831995460079	-0.2876199548264569	-0.3029486601991906	0.0	-0.2547869864044344	-0.5738755093698654	-0.3118800749710071	0.0	-0.3829773721258007	-0.7802317302560098	-0.8852528867341246	B	ADGRA2	#fc8d62
ENSG00000156687	-0.2528248177500791	0.0	0.0	0.8559692616151053	0.0	-0.8701302897058477	-0.4270953971505955	0.0	-0.2110287563652056	0.0	-0.3102230093752584	0.0	0.0	-0.5072987557303441	-0.3860333942165506	0.0	0.0	0.0	0.0	B	UNC5D	#fc8d62
ENSG00000133878	-0.2522170596535357	-0.5206303256395771	0.2667140926592786	0.0	0.0	0.1988913352445255	-0.1825130461732455	-0.6007200638832477	0.4367827765835987	-0.6587699234441665	-0.4074386671538615	-0.6850256224442025	0.4614618409437096	-0.6840428705832998	-0.297959062830444	0.0	0.4043599058688402	-0.7650179662394495	-0.7627845448135739	B	DUSP26	#fc8d62
ENSG00000104695	-0.1278371824298044	0.0	0.0	0.0	-0.2032754285029349	-0.326189964162527	0.0	0.0	-0.2386470181353931	-0.414387838416285	-0.2379221427040167	0.0	0.0	0.0	-0.228112898000157	-0.3165006121135245	-0.3360471945126886	0.0	0.0	B	PPP2CB	#fc8d62
ENSG00000175643	-0.2681722348835299	-0.4408677189623466	-0.2490215570856492	-0.3439441285950078	-0.2698234161547558	-0.4462294807302289	-0.2374796937243428	0.0	-0.5360249890267984	-0.3928741157271541	-0.3103152491999642	0.0	-0.4047886273006186	-0.6322868224525037	-0.6514671223302185	-0.4571607375675226	0.0	-0.5205290470641198	0.0	B	RMI2	#fc8d62
ENSG00000131931	-0.2655503246926078	-0.1851199422444515	0.0	-0.1201589138609706	-0.1887212450388089	-0.329487046935097	-0.2023937395687519	-0.3633295185457802	-0.1201607054160984	-0.2678257009709942	-0.1690800965626349	0.0	0.0	-0.196888716305138	0.0	-0.2571702230320793	-0.4478792312459716	0.0	0.0	B	THAP1	#fc8d62
ENSG00000183426	-0.4769369247651205	-0.5479007650581533	-0.327738635832446	-0.3513998917105846	-0.5278055426485203	0.0	-0.2550462205140039	-0.4501466994829823	0.2717068821279689	0.0	-0.5345031466121305	0.0	-0.62284784135002	-0.4476166040431015	-0.4406571405959589	-0.4834091832262238	-0.4548821035811083	0.0	0.0	B	NPIPA1	#fc8d62
ENSG00000100292	-0.3658122894601434	0.0	-0.5035111757799853	0.0	0.0	-0.2899666758338195	0.0	0.0	-0.3913377972803488	0.0	-0.1893574657125824	0.0	-0.3816865861519405	-0.2373049090519585	0.0	-0.2908779685793498	0.0	0.0	0.0	B	HMOX1	#fc8d62
ENSG00000070770	0.0	0.0	0.0	0.0	0.0	-0.4600325892138572	0.1703428084345787	0.0	-0.4105564220932233	-0.4635052718995606	-0.1573576131375652	0.0	0.0	-0.3735905547480769	-0.3827410521942808	-0.3050937052491979	0.0	0.0	0.0	B	CSNK2A2	#fc8d62
ENSG00000100079	-0.8903743254762022	-0.8724026919003112	0.0	0.0	0.0	0.0	-0.863460807353253	0.0	-0.5728594824804768	-0.8244706262723964	0.0	-0.8510354146872419	0.0	0.0	0.0	0.0	0.0	0.0	0.0	B	LGALS2	#fc8d62
ENSG00000104147	-0.6187676224705048	0.0	-0.409491543755799	0.0	0.0	-0.6399854652293218	0.0	0.0	-0.1289436459630061	-0.8416799100331921	0.0	0.0	0.0	-0.6403879052087876	-0.7366670989312649	0.0	0.0	0.0	0.0	B	OIP5	#fc8d62
ENSG00000100211	-0.0952671379234995	-0.2733394136919467	-0.2419682190463923	-0.4566935525892543	-0.2982228347506088	0.1692789594896761	-0.1984932123775034	0.0	0.2713938333209283	0.378588984208951	-0.4642325703208416	0.0	-0.353986116715076	-0.2562255643153783	-0.6049426990208377	-0.2866975173969952	0.0	-0.3917789213976253	0.0	B	CBY1	#fc8d62
ENSG00000100147	-0.4835434314067268	0.0	0.0	0.0	-0.5915899763073883	0.0	0.0	0.0	-0.4304909339716035	-0.800945540813783	0.0	0.0	0.0	0.0	0.0	0.0	0.0	0.0	0.0	B	CCDC134	#fc8d62
ENSG00000100196	0.0	-0.2248664296181028	-0.2931071615107332	-0.3775841979860613	-0.1850781142357439	0.0	-0.3660857112680756	-0.4423425848644838	0.0	-0.196227884975782	-0.4142562290738139	-0.4345826648360227	0.0	-0.4277701734136985	-0.4654944461214809	-0.4115663830862009	-0.4507695167333962	-0.4360382020297991	0.0	B	KDELR3	#fc8d62
ENSG00000134419	-0.3256834746754605	-0.2180641747151674	-0.2338784832196032	0.0	-0.2039935253384461	0.0	-0.2295790021778492	0.0	0.0	-0.5759130164421935	-0.2254892856772166	0.0	-0.2363714356069118	0.0	0.0	0.0	-0.3423113534966983	0.0	0.0	B	RPS15A	#fc8d62
ENSG00000186399	-0.2472144373046794	-0.2313584264993718	-0.3047014330949162	-0.2014677685562535	-0.4178650941263026	-0.2401498359408003	-0.1741262850584106	0.0	-0.229781959921217	0.0	0.0	0.0	-0.2601846393499298	-0.3566675884174367	-0.4117440374757098	-0.2272723579755765	0.0	0.0	0.0	B	GOLGA8R	#fc8d62
ENSG00000198832	-0.0942978271932785	-0.2710393034110105	0.0	-0.5288331871907254	-0.2889775583392619	0.3234859508841641	-0.3167964849166048	0.0	0.1077588283974673	0.0	-0.5387995914361182	0.0	-0.276612534020382	-0.3349567796468314	-0.4605381806583762	0.0	0.0	-0.7930807222893241	-0.4952540328348531	B	SELENOM	#fc8d62
ENSG00000233041	-0.8173199889131163	-0.9043946163706792	0.0	-0.8403365600039595	-0.8360895194442435	-0.8716291386363397	0.0	0.0	-0.7445448988453162	-0.8668281521089082	-0.7125680245917504	0.0	-0.879189354898095	-0.8656573865943392	0.0	0.0	0.0	-0.7777994220756413	0.0	B	PHGR1	#fc8d62
ENSG00000270885	-0.8868142881381865	-0.5438657453384037	-0.4363371071822167	-0.8514469000019379	-0.6309023111754076	-0.4428462148369083	-0.838165482856312	0.0	-0.7341576434496005	0.0	-0.8797585513883739	0.0	-0.5625777913615891	-0.7365965748892904	-0.6546746643389529	-0.7953809538164914	-0.6054667859915894	0.0	0.0	B	RASL10B	#fc8d62
ENSG00000183111	-0.7913802541521768	-0.3564770536043685	0.0	-0.2343438325846567	0.0	-0.3045777453259329	-0.4555087420448453	0.0	-0.1096450875960889	-0.6106129976426242	-0.4423706907421065	0.0	0.0	0.0	-0.2268384293675128	-0.5507246115085351	-0.7418002222997931	0.0	0.0	B	ARHGEF37	#fc8d62
ENSG00000155850	-0.6856129311206844	0.0	-0.5827345838893713	-0.3241735341231374	-0.5502581690388125	0.0	0.0	0.0	-0.5767052466071142	-0.8720644506927525	0.0	0.0	-0.4814897009868742	-0.5311710214235603	0.0	-0.5816814686068357	0.0	0.0	0.0	B	SLC26A2	#fc8d62
ENSG00000170315	-0.3950761485375634	0.0	-0.2419281450554181	-0.1852873177543111	-0.1756936331011035	-0.3926907174895043	0.0	0.0	-0.226406704006619	0.0	0.2404875240621699	0.0	-0.1529394580334297	0.0	-0.2224155299727265	-0.3706709340117616	-0.6855575689863219	0.0	0.0	B	UBB	#fc8d62
ENSG00000108551	-0.6574979019280282	-0.136610049756895	-0.3528577658865078	-0.6228470292790299	-0.2120020341657005	-0.3916247391956958	-0.470873791750509	0.0	-0.083014230051718	-0.7093376807605812	-0.3336664845266525	0.0	0.0	-0.5609444396681474	-0.5445988762113506	-0.5103841570345853	-0.4429979212367962	-0.5711781004047979	0.0	B	RASD1	#fc8d62
ENSG00000108557	-0.2573600336054555	-0.3090533700016425	-0.1986227268673565	-0.1450239709228994	0.0	-0.2830416510165736	0.0	0.0	-0.3599826254519813	-0.4584690585821656	-0.3016114874931841	0.0	-0.4509902620180961	-0.4151746485837416	-0.3724563574131457	0.0	-0.4092913809763181	0.0	-0.7695481652775148	B	RAI1	#fc8d62
ENSG00000145879	-0.5981036713865213	-0.4674090070092808	0.0	0.0	0.0	0.0	0.0	-0.6940156141311741	0.0	0.0	0.0	0.0	-0.5844867477451227	-0.71154133742789	0.0	0.0	0.0	0.0	0.0	B	SPINK7	#fc8d62
ENSG00000121898	-0.5246056085188731	-0.2949602915348975	-0.6249101211069885	-0.3028267693137206	-0.1888948081363734	-0.4376835363720627	-0.5167520202485877	0.0	-0.7120849705174783	-0.8574277700261244	-0.1816537169316712	0.0	-0.2310103305955146	-0.424550708419067	-0.2597032991400332	-0.7543347983592679	-0.760509882433098	-0.5606989649677795	-0.5268127905909197	B	CPXM2	#fc8d62
ENSG00000091542	-0.3313933968054986	-0.2517452912488649	-0.3127808610616781	-0.1381227259859128	-0.4229600558256224	0.0	0.0	0.0	-0.5102118168048252	-0.467200854419923	-0.3969424258629631	0.0	0.0	0.0	0.0	0.3889712895705951	0.0	0.0	0.0	B	ALKBH5	#fc8d62
ENSG00000150760	-0.3700294775420137	-0.4225785616208065	0.0	-0.6464091208933627	0.0	0.283980064258477	-0.3435881929918428	0.0	0.1503001609013972	-0.1849425209853069	-0.3955061659985407	0.0	0.0	-0.2290188174320314	-0.40890627768929	0.0	-0.4481698611190402	-0.7273205234642511	0.0	B	DOCK1	#fc8d62
ENSG00000277632	0.0	-0.3483009453486198	-0.3285107688193668	-0.3100689410524462	-0.2579653074612517	-0.2658035732363545	-0.4488799546743431	0.0	-0.2284295964693442	-0.187109254261556	-0.173329830433204	0.0	-0.2710313240771701	-0.1834054908252162	0.0	-0.4715766930718966	0.0	-0.4470055576413465	0.0	B	CCL3	#fc8d62
ENSG00000254122	0.0	0.0	0.0	0.0	-0.1886855174613781	-0.1772005331538067	-0.274596768188702	0.0	-0.2974749564988648	0.0	-0.3668365615106679	0.0	0.0	-0.6447635262116325	-0.4788195513522418	0.0	-0.4366216083667018	-0.624570153424646	0.0	B	PCDHGB7	#fc8d62
ENSG00000264343	-0.4514658996967998	0.0	0.0	-0.387639159626873	-0.1580414233890087	-0.2690421317561658	-0.2319017845338778	-0.4133407454588106	-0.1950178509354613	-0.1443865932933826	-0.3279792277492992	-0.4639517625497452	0.0	-0.4948173080372588	-0.2438718049217197	0.0	0.0	0.0	0.0	B	NOTCH2NL	#fc8d62
ENSG00000243480	-0.3401806302303169	-0.3607722325096528	-0.3572808209857386	-0.4582367198781573	-0.4260274682905511	-0.30416131025383	-0.3353105803462499	-0.6542723280026175	-0.5145603065035892	0.0	-0.302234764911518	-0.4855154216060992	-0.3923422403698442	-0.3912733029255087	-0.404180951278453	-0.4279151671706285	0.0	0.0	-0.75458323820353	B	AMY2A	#fc8d62
ENSG00000091009	-0.3192195722260135	0.0	0.0	0.0	-0.5784400226480624	-0.4019240444797527	0.0	0.0	-0.4602825127247754	-0.8291020519991256	0.0	0.0	0.0	0.0	0.0	-0.6266783545819219	0.0	0.0	0.0	B	RBM27	#fc8d62
ENSG00000183775	0.0	-0.3450808444565691	-0.3428435125668925	-0.4860739593464657	-0.3967372650228383	-0.4536043222114067	-0.4886137996991728	0.0	-0.7730709791938596	0.0	-0.6521141340087768	0.0	-0.2958107832776448	0.0	0.0	-0.7333241435692047	0.0	0.0	0.0	B	KCTD16	#fc8d62
ENSG00000173261	-0.3470283858077078	-0.6529224514669593	-0.5745981543886851	0.0	-0.8948256068920123	-0.6656750867889834	0.0	0.0	-0.3160546388544698	0.0	-0.6467348786136776	0.0	-0.556779667880103	-0.6659629245457115	0.0	-0.5516183092106804	0.0	0.0	0.0	B	PLAC8L1	#fc8d62
ENSG00000126861	-0.591288254902818	-0.5785503506239922	-0.2205368266375156	-0.3043048689292256	0.0	0.0	-0.7567084744134001	0.0	-0.6146011577158951	0.0	-0.2911373484580952	0.0	-0.1766782114759643	-0.2339062984756738	-0.3640570944485086	0.0	0.0	0.0	0.0	B	OMG	#fc8d62
ENSG00000176749	-0.3617211256623782	-0.6150360191380955	0.0	-0.2672154335563592	-0.4366193589446175	0.0	-0.2448809286526554	0.0	0.2018845714856476	-0.5110894702488253	-0.2814627342178063	0.0	0.0	-0.6640999099826314	0.0	0.0	-0.5948924725955633	0.0	0.0	B	CDK5R1	#fc8d62
ENSG00000081818	-0.5349170826194918	-0.2523527437374587	0.0	0.0	0.0	-0.2891425582541514	-0.3998468431691276	0.0	-0.1026039565446413	0.0	0.0	0.0	-0.2924836595470113	-0.5294181344099933	-0.4134397928558686	0.0	0.0	0.0	0.0	B	PCDHB4	#fc8d62
ENSG00000253305	0.0	-0.182880478957552	0.2751656416685135	0.0	-0.3611739080930487	0.0	0.0	-0.3531547834116665	-0.1326611156480672	-0.2815040855741189	-0.2005740289222835	0.0	-0.2598182118981538	-0.2220395623343471	-0.2449874945020992	0.0	-0.4739646541583364	-0.5468879467127147	0.0	B	PCDHGB6	#fc8d62
ENSG00000127743	-0.2358158156857113	-0.1729982788315477	0.0	0.1388537760176785	-0.4324817519573591	-0.354824977657686	-0.3715974364769195	0.0	-0.3510418155522997	0.0	-0.5882869880762538	0.0	0.0	-0.6285226731907647	0.0	0.0	0.0	0.0	0.0	B	IL17B	#fc8d62
ENSG00000183876	-0.4396549063781907	-0.4664877513146422	0.0	-0.4069632647131345	-0.3790298238814276	-0.5048925266436883	-0.3824311275307013	0.0	-0.1163666216750044	0.6833185385805265	-0.2611412113006796	0.0	-0.3431267403723983	-0.4406016052578488	-0.428455837309024	-0.379554735894706	0.0	0.0	0.0	B	ARSI	#fc8d62
ENSG00000095627	-0.2467511402536873	-0.3115634926289747	0.0	-0.4787506686665196	0.0	-0.4349981910240587	0.0	0.0	-0.5383234196514055	0.0	-0.4988361879907111	0.0	-0.3315701030438824	-0.6027955131510457	-0.6313753854231128	0.0	0.0	0.0	0.0	B	TDRD1	#fc8d62
ENSG00000113555	-0.6948619767876366	-0.471948785708894	0.0	-0.6797712510179622	0.0	-0.6597747397637199	-0.5843410078650871	0.0	-0.6220847568224093	-0.5364939417137538	-0.3812456185060514	0.0	0.0	-0.5210416956820066	0.0	0.0	0.0	0.0	0.0	B	PCDH12	#fc8d62
ENSG00000007171	-0.4287563184720518	-0.4280430827958218	-0.4583049522963758	0.0	0.0	-0.5079220141496521	0.0	0.0	-0.4083878704942349	0.0	-0.6999796069560204	0.0	0.0	0.0	0.0	0.0	0.0	0.0	0.0	B	NOS2	#fc8d62
ENSG00000143443	-0.1624413273469123	-0.2097057657311372	0.0	-0.1396330608344089	-0.2156252302561634	-0.3872501211491068	-0.3312172605880231	0.0	-0.2826866761446747	-0.657285717845038	-0.2652447014463991	0.0	0.0	-0.193621526194857	0.0	0.0	0.0	0.0	0.0	B	C1orf56	#fc8d62
ENSG00000164587	-0.326109204668333	-0.2773277340793538	0.0	-0.3099618937724235	-0.415126743378567	0.2033854839233687	-0.289205664775482	0.0	0.0	-0.2695627137634095	-0.2288028234954155	0.0	-0.3024190271048824	0.0	-0.2239449928196938	0.0	0.0	0.0	0.0	B	RPS14	#fc8d62
ENSG00000159352	-0.2726452536384002	-0.4521810445062075	0.1729220906554874	-0.4813962264113788	0.0	-0.5857641022481301	0.0	-0.406855274519935	-0.4443705910608702	-0.5346395486375658	-0.5100812657991046	0.0	-0.3094413347419748	-0.5134962245407073	0.0	-0.2989210199471106	-0.5628631967861464	-0.4412445318416078	0.0	B	PSMD4	#fc8d62
ENSG00000203814	-0.5693061835344605	-0.723179499609756	-0.2518843735619065	-0.726876253154492	-0.5336707900704298	-0.6081866027141318	-0.4836299206204023	-0.43905373421118	-0.1685368241076309	-0.7010276979324396	-0.6116926601103752	0.0	-0.2446536053127962	-0.5632339496060792	-0.642379667784642	-0.7296077835629506	0.0	-0.5543695700915126	-0.7932594339023159	B	HIST2H2BF	#fc8d62
ENSG00000196743	0.0	0.0	-0.4918493275072717	-0.3316478518870047	0.0	-0.4003695743465818	-0.4033156268606243	0.0	-0.2035850496395773	0.0	0.0	0.0	-0.4173895707570747	0.0	0.0	0.0	0.0	-0.4999061914821807	0.0	B	GM2A	#fc8d62
ENSG00000198624	-0.1975125943048962	0.0	-0.3863044795712289	-0.350019368201768	0.0	-0.391762535607181	0.0	-0.4406263950683591	-0.2466890600466334	-0.4539420941286926	-0.1675588227379933	0.4214302609772412	0.0	0.0	0.0	0.0	0.0	0.0	0.0	B	CCDC69	#fc8d62
ENSG00000271425	-0.1275190109873777	0.0	-0.6447576435960417	-0.2023637509199068	0.0	-0.652174702723095	0.0	0.0	-0.3684251116596451	-0.6428926468495911	0.0	0.0	-0.5581127167369329	0.0	0.0	-0.5943640407506311	-0.5282424567136084	0.0	0.0	B	NBPF10	#fc8d62
ENSG00000134193	0.0	0.0	0.0	-0.800286965924131	0.0	0.0	0.0	0.0	0.0	-0.5699072954518289	0.0	0.0	0.0	-0.628933898095634	0.0	-0.4825919786124309	0.0	0.0	0.0	B	REG4	#fc8d62
ENSG00000272031	-0.6536521670986701	0.0	-0.3634894510969066	-0.4202546428994456	0.0	-0.4943096047268081	0.0	0.0	0.2748079990487337	-0.6011022304963559	-0.2913058366067799	0.0	-0.471815699480569	-0.5421807202079962	-0.4485837315970668	0.0	0.0	0.0	0.0	B	ANKRD34A	#fc8d62
ENSG00000131791	0.0	-0.1866600582854526	0.0	0.0	-0.2109762378200652	-0.306627092934409	-0.3006766439987243	-0.4200697127686501	-0.3481908829165125	0.0	0.0	0.0	0.0	-0.3995914594004981	-0.2470894954525501	-0.4092038642240684	0.0	-0.4556270693378188	0.5940267689635794	B	PRKAB2	#fc8d62
ENSG00000143373	-0.2813050509041926	-0.287476407381584	0.0	-0.3561738718430978	-0.1720278779364372	-0.3572922036255113	-0.1595203121608855	0.0	0.1581950195219562	-0.4292561649029439	-0.1727826149414082	0.0	-0.2658854345408483	-0.2341206143834926	-0.2818920266636581	0.0	0.0	0.0	-0.5162221313325571	B	ZNF687	#fc8d62
ENSG00000163155	-0.2692179655103188	-0.3263707569156026	-0.2172280206390849	-0.3690621824264304	-0.3794271307850337	0.0	-0.2534597403575898	0.0	0.0	-0.2445114545377003	0.0	0.0	0.0	-0.1634315868206292	-0.2953105099553834	0.0	-0.4548406807660619	-0.5849495199518162	0.0	B	LYSMD1	#fc8d62
ENSG00000197043	-0.6360670719625273	-0.3749975654215138	-0.2088818137279601	-0.5879392145539352	-0.3449236184646121	-0.1838149576644461	-0.2517127168173261	0.0	-0.4648936768995567	-0.5680810782425489	-0.318843347896062	0.0	-0.3500653093973532	0.0	0.0	0.2381316501911344	0.0	0.0	-0.773381140639152	B	ANXA6	#fc8d62
ENSG00000125414	-0.2525259216920065	-0.3665979329566939	0.2936417780769016	-0.2677093913393921	-0.3693257801231033	-0.423853875701813	-0.3356438208083891	-0.7139729269807871	-0.2618580611182179	-0.6257087080036747	-0.3186842409480054	0.0	0.0	-0.3014089399991685	-0.5238372186935359	0.0	0.0	0.0	0.0	B	MYH2	#fc8d62
ENSG00000108733	0.0	-0.2037174629826053	-0.2221217129345817	0.0	-0.2866262456899628	-0.5045185538354076	-0.2894665909912953	0.0	0.1981236585801614	-0.4544456926983664	-0.2534236924493772	0.0	-0.315350255065339	0.0	0.0	0.0	0.0	-0.4989053786676669	0.0	B	PEX12	#fc8d62
ENSG00000164265	0.0	0.0	0.0	-0.6739863244378476	0.0	-0.7274726155492357	-0.6150544856857865	0.0	0.0	0.0	0.0	0.0	0.0	-0.7469286874668979	0.0	0.0	0.0	0.0	0.0	B	SCGB3A2	#fc8d62
ENSG00000178776	-0.7151226141559659	-0.5913819514328295	-0.8692733038108093	-0.2240051431585205	0.0	0.0	-0.7638776990635079	0.0	-0.3123491666612653	0.0	0.0	0.0	0.0	-0.7834116058733491	0.0	0.0	0.0	0.0	0.0	B	C5orf46	#fc8d62
ENSG00000203859	-0.2965930557006967	-0.2512589406877819	0.0	-0.2203772034627803	-0.3461946485834156	0.0	-0.3794238749189961	0.0	-0.2119031898686271	-0.4860170316978919	-0.2970393485037669	0.0	0.0	-0.3659597824805574	-0.4462105197451301	0.0	0.0	0.0	0.0	B	HSD3B2	#fc8d62
ENSG00000273611	0.0	-0.2188247810693275	0.0	-0.3497429018137198	0.0	-0.1578128868163533	-0.2563978995295366	0.0	-0.1477026646227476	-0.4500332605301637	-0.2687854596694561	0.0	-0.1691151523351252	-0.1770030499715904	0.0	-0.4510761174156087	0.0	0.3856903778124996	0.0	B	ZNHIT3	#fc8d62
ENSG00000275700	-0.595829939321723	-0.3062717413792196	0.0	-0.403740761062076	-0.2634875734714167	-0.560175851931786	-0.3942337877617405	0.0	-0.2812302010678522	-0.7402277850827018	-0.559278977232547	0.0	-0.41995812980661	-0.466660775224136	-0.3770596180342092	-0.5229665995224025	0.0	-0.6246246009215667	-0.4467115174489428	B	AATF	#fc8d62
ENSG00000278619	-0.2931848787375346	-0.2534585145885404	-0.3419961705123189	0.0	-0.3254441863978133	-0.4974420568687859	0.0	0.0	-0.4834335428054803	-0.5903952879835066	-0.2575296635595671	-0.4692675594337551	0.0	-0.1752491652319561	0.0	0.0	-0.4386419063072828	0.0	0.0	B	MRM1	#fc8d62
ENSG00000141030	-0.3638733505283989	0.0	-0.155897056373929	0.0	0.0	-0.5160998321899393	0.0	0.0	-0.349971926412832	-0.5766204246324111	-0.2449406311432301	0.0	-0.3785414500555559	-0.3524747479823639	0.0	-0.2557317560452193	0.0	0.0	0.0	B	COPS3	#fc8d62
ENSG00000274512	-0.4636268523965894	-0.3360863260443802	0.0	-0.3685814943867204	-0.4348201852935897	0.0	-0.4492066445770398	0.0	-0.4605650120122029	0.0	-0.4119950884183428	0.0	-0.5161437106006931	-0.2550189383408891	-0.4058548073027632	0.0	0.0	0.0	0.0	B	TBC1D3L	#fc8d62
ENSG00000171446	-0.6744498166617375	0.0	0.0	-0.186773382091764	0.0	-0.3210397637392329	-0.2820583892620648	0.0	0.0	-0.8216684383018057	0.0	0.0	0.0	0.0	0.0	0.0	0.0	0.0	0.0	B	KRT27	#fc8d62
ENSG00000177030	-0.3904520420744742	-0.2070013822822276	-0.1609876712831144	0.0	0.0	-0.2030619928017709	0.0	0.0	-0.6335718402752698	0.0	-0.3724649590668818	0.0	-0.3137315359082656	-0.2655204841188867	0.0	0.0	-0.3929276471983778	0.0	0.0	B	DEAF1	#fc8d62
ENSG00000184524	-0.5985649825732146	-0.1976158199467546	0.0	0.0	0.0	0.0	0.0	0.0	0.3824271429637766	-0.7096685806591472	0.0	0.0	-0.2252534676850176	-0.620508654993533	0.0	0.0	0.0	0.0	0.0	B	CEND1	#fc8d62
ENSG00000069696	-0.5629264650931244	-0.7132688079228928	0.0	0.0	0.0	0.0	0.0	0.0	-0.5306109852775776	0.0	0.0	0.0	-0.7141261669316771	-0.8415184515188973	0.0	0.0	0.0	0.0	0.0	B	DRD4	#fc8d62
ENSG00000177042	-0.5515056381992703	-0.2606425878911532	0.0	-0.2717499647505286	-0.4269590732691995	0.2454351246887661	-0.2716888871927265	0.0	-0.0669417792658709	0.0	-0.3238188831979797	0.0	-0.2910731265785785	0.0	0.0	-0.2831007710215678	0.0	0.0	0.0	B	TMEM80	#fc8d62
ENSG00000134248	-0.2811698170569815	-0.1939589236536115	-0.1725212037403102	-0.1363997859628401	0.0	-0.484044521711192	0.0	0.0	-0.1159332680663237	0.0	-0.481325230617061	0.0	-0.176088284471917	0.0	-0.3013598020967585	0.0	0.0	0.0	0.0	B	LAMTOR5	#fc8d62
ENSG00000143061	-0.6117135224029332	0.0	0.0	-0.2870205591660747	0.0	-0.1418172169682314	-0.1851814399556093	-0.4259032504568313	-0.1929109978007926	-0.8102233955168862	0.0	0.0	-0.2390855377189088	-0.2571090355594682	0.0	0.0	0.0	0.0	0.0	B	IGSF3	#fc8d62
ENSG00000197106	-0.6748299080529181	-0.6963508363006069	0.0	-0.5909992148272221	0.0	0.0	0.0	0.0	-0.1106800487049769	0.0	0.0	0.0	0.0	-0.6259169512242124	0.0	0.0	0.0	0.0	0.0	B	SLC6A17	#fc8d62
ENSG00000170160	-0.6492649284500923	-0.5951033499954862	-0.7280299904506582	-0.553582197431811	-0.6581976591073897	-0.4637018487239077	-0.599232918478735	-0.6450465429860239	-0.2766423292396992	-0.5685263707192119	-0.5595086681337957	0.0	-0.5555918890989106	-0.4758760830096557	-0.6327757582389746	-0.3115401551893213	-0.4299362725099159	-0.4793292782200707	0.0	B	CCDC144A	#fc8d62
ENSG00000109072	0.0	-0.5955993883665625	0.0	-0.3558824681907577	-0.2414698446551597	-0.4829321323886394	-0.2948691089887659	-0.6552001485421622	-0.2491580025372712	-0.6297489174337813	0.0	0.0	0.0	-0.3119065920623539	-0.464734338974527	-0.7373392858438137	-0.4319093994219639	-0.7256262872055823	-0.63341094579965	B	VTN	#fc8d62
ENSG00000146013	-0.4422772183438112	-0.2675685935658017	0.0	-0.4116607676764933	-0.3364205203858495	-0.4978535538264195	0.0	0.0	0.0	0.0	0.0	0.0	-0.2883172770107898	-0.4681357084377563	-0.4201052417481815	0.0	0.0	-0.5825597087357643	0.0	B	GFRA3	#fc8d62
ENSG00000132259	-0.5341693266734261	-0.5855881619420376	0.0	-0.4529199659854704	-0.2442429640700079	-0.4528458141496373	-0.5514785314580416	0.0	-0.5079771163672803	-0.7736388877383317	-0.5767565571248524	0.0	-0.2242670155919184	-0.5288304431113193	-0.8100512511726392	-0.5987692500772827	0.0	0.0	0.0	B	CNGA4	#fc8d62
ENSG00000237190	-0.3635050266986779	0.0	-0.2534832955383115	-0.2794186404819074	0.0	-0.5670691982536051	-0.3166196685476348	-0.3763287087333405	-0.3992092960195364	-0.2279322043774829	0.0	0.0	-0.2431145709601886	-0.1313109963210618	-0.4074891323111482	0.4700588157315528	0.0	0.0	0.0	B	CDKN2AIPNL	#fc8d62
ENSG00000213934	0.0	-0.4767718593654484	0.0	0.0	-0.505822601380994	-0.5254576808738157	-0.4610774520060282	0.0	-0.1523812995346482	-0.6161093798151174	0.0	0.0	0.0	0.0	0.0	0.0	0.0	0.0	0.0	B	HBG1	#fc8d62
ENSG00000196565	-0.3403376959980856	-0.5065512481205446	-0.3629021127349697	-0.3886641910722821	-0.2541035551300185	-0.4325496232815448	-0.4745941663447057	0.0	-0.3804149220917564	-0.6121674944327045	-0.5150511237685645	0.0	-0.3294006137484469	-0.4705197373446177	-0.4712636254439834	-0.435313649188238	-0.5658717791348941	-0.6467851623245643	0.0	B	HBG2	#fc8d62
ENSG00000223609	0.0	-0.3106876573888333	0.0	0.0	0.0	0.0	-0.4814874520381037	0.0	-0.162997478893388	-0.3355622265958072	0.0	0.0	-0.445458807737262	-0.2941227870086646	0.0	-0.6492747849482611	0.0	0.0	0.0	B	HBD	#fc8d62
ENSG00000170430	-0.4688382783859952	-0.395594805624029	-0.2462312646890843	-0.2105082223844634	-0.3153481382330991	0.0	0.0	0.0	-0.2801134635036396	-0.4104722497425502	-0.3936257531862103	0.0	-0.1849287994292112	-0.1541401230945143	-0.2660351378784698	0.0	0.0	0.0	0.0	B	MGMT	#fc8d62
ENSG00000170458	-0.4413781939361911	0.0	-0.3750606517681826	-0.39698787083355	0.0	-0.2697830297253925	-0.3479929734275223	0.0	-0.0942365009713701	-0.6942319112457412	-0.5734829575082507	-0.498656213584886	-0.3268106016062305	-0.4503814887057153	0.0	-0.5969683017687714	0.0	0.0	0.0	B	CD14	#fc8d62
ENSG00000131495	0.0	-0.212967390657611	-0.1562667715571552	-0.1569848825828381	0.0	-0.5117526456285164	-0.3433091281900754	-0.3327890941879816	-0.0897797551187547	-0.3990636645539792	-0.449547260835714	0.4281334489505635	-0.161378265930793	-0.2473136499488637	-0.406028125693349	-0.2232628870633984	-0.5391627076595432	0.0	0.0	B	NDUFA2	#fc8d62
ENSG00000120727	-0.5187392234310791	-0.1306209028990347	0.0	-0.4590650403762226	-0.4190708251698057	-0.5120726826007502	-0.2863838302559641	0.0	0.3196782525969542	-0.535035193571275	-0.2980785762979286	-0.4664281871295121	0.0	-0.4499404157028187	0.0	0.0	0.0	-0.4871705091232224	0.0	B	PAIP2	#fc8d62
ENSG00000019995	-0.4189571179741213	0.0	-0.4915129125339508	-0.3645609335779233	0.0	-0.3255606145914295	-0.2599812376833222	-0.4092234056804759	-0.3266854766954906	-0.3277729110976223	0.0	-0.6537061960589644	0.0	-0.2618289914456748	-0.388880994892319	0.0	-0.4663779050774685	0.0	0.0	B	ZRANB1	#fc8d62
ENSG00000188690	-0.3342472208358997	-0.1816141415105156	-0.2431138431996876	-0.1715348281473192	0.0	-0.708056605754731	-0.3019313412811784	0.0	-0.7063440735542638	-0.327307615777951	-0.4741555843423854	0.0	0.0	0.0	0.0	-0.4907942720031594	-0.3534316980658158	0.0	0.0	B	UROS	#fc8d62
ENSG00000197852	-0.4097739837640677	-0.3601288729972773	-0.2749897947637933	-0.4180155516093051	0.0	-0.3214034336904955	-0.334536255613883	0.0	-0.3533240317113934	-0.5621195978173925	-0.3872148044249429	0.0	-0.2611945047270819	-0.3963402891745787	-0.2864464815882906	0.0	0.0	0.0	0.0	B	FAM212B	#fc8d62
ENSG00000108010	-0.576796930097886	-0.1350526962443058	0.1341360204167048	-0.1713960348090464	0.0	-0.5248858543687601	0.0	-0.3708805803575488	0.0	-0.5581055120496993	-0.2500320735682381	0.0	-0.2611462003970944	-0.6285329099700395	0.0	-0.5387030440419084	-0.361013226762812	-0.4191772786232541	0.0	B	GLRX3	#fc8d62
ENSG00000197479	-0.8287370202953075	-0.3801926226175775	-0.3418764268596531	-0.4287528232738497	-0.41509213885231	-0.4374398677217201	-0.6507354245195132	0.0	-0.3788051227953674	0.0	0.0	0.0	-0.7313759713929855	-0.8124131056921149	0.0	0.0	0.0	0.0	0.0	B	PCDHB11	#fc8d62
ENSG00000176769	-0.4952669156834116	-0.7324854033733175	0.0	0.0	-0.7847638924894728	0.0	0.0	0.0	-0.6226457628688764	0.0	0.0	0.0	0.0	-0.629991008794243	0.0	0.0	0.0	0.0	0.0	B	TCERG1L	#fc8d62
ENSG00000044115	-0.286096714153188	-0.5913954886021178	-0.2467349789665541	-0.4556690708135548	-0.509724493171682	0.0	-0.2725092528614542	-0.5672124437397534	-0.2035368738804371	-0.4217311597277658	-0.3524398530291091	0.0	-0.4857121779139327	-0.1832456539581464	-0.4457581834986128	0.0	0.0	-0.5755136178594095	-0.5408786237349282	B	CTNNA1	#fc8d62
ENSG00000165832	-0.3868746294673374	-0.3521704680968357	-0.3446720814672627	-0.3895940562554266	-0.32200289931755	-0.1889009187469455	-0.5661650782373222	0.0	-0.369925702214424	-0.6130027053358938	-0.3167518872560488	0.0	-0.3056899088850644	-0.2385955281938399	-0.2871637339344978	-0.4600281862419624	-0.728501267779878	-0.5172882467360815	0.0	B	TRUB1	#fc8d62
ENSG00000068383	-0.3642262734572458	-0.222807760372411	0.0	-0.4082262192653787	0.0	0.2210308084015134	-0.2535902138680349	0.0	-0.2282192026116689	0.0	-0.276273762466922	0.0	0.0	-0.6680261805072852	-0.4933159991921235	0.0	0.0	-0.7291287824520408	0.0	B	INPP5A	#fc8d62
ENSG00000065154	-0.2725302913275102	0.0	0.0	-0.3958761245478187	-0.2598799767167596	-0.3991293435179823	0.0	0.0	-0.4012781994806326	-0.2423507086123768	-0.3189559204034036	0.0	-0.2242282113259961	-0.5033988169163804	-0.2413846402887891	0.0	-0.5445397340823392	-0.4820331724226398	-0.4463868396366969	B	OAT	#fc8d62
ENSG00000265241	-0.2123858745316041	-0.1922812652898513	0.0	-0.3417890130044414	-0.1565938106431715	0.0	0.0	0.0	0.2407887350842827	-0.3545119358524098	-0.4058049264218816	0.0	-0.2958831483121048	-0.3346466764418413	0.0	-0.5049712242536009	-0.5710865469923683	0.0	0.0	B	RBM8A	#fc8d62
ENSG00000204956	-0.2134128188952981	-0.2032711048125212	-0.4282904163922958	-0.30577054199593	0.0	-0.3438396925729003	0.0	0.0	0.0	0.0	-0.3092398250308159	-0.8059944736385106	-0.3674984383647581	-0.3430282656214078	-0.4372794431659318	0.0	0.3908770846574305	0.0	0.0	B	PCDHGA1	#fc8d62
ENSG00000113248	-0.2570109290589106	-0.3980004183737662	-0.3736870733987631	-0.279004534081733	-0.3550167190642182	0.0	-0.3162190451605473	0.0	-0.1460621257514903	0.0	-0.309208208843938	0.0	0.0	-0.3704688928270951	0.0	0.0	0.0	0.0	0.0	B	PCDHB15	#fc8d62
ENSG00000178913	-0.2508187327637952	0.0	0.0	0.0	-0.3167146531683125	-0.4036545438025816	-0.4330542732478464	0.0	-0.1479831290550804	-0.6703090239894695	-0.2127871964765298	0.0	0.0	0.0	0.0	0.0	0.0	0.0	0.0	B	TAF7	#fc8d62
ENSG00000143028	-0.7248473942247907	-0.2296282587367274	0.0	-0.1494551248900927	0.0	-0.2824889998658073	-0.4121834146204097	-0.75299954467659	-0.6167531884242103	0.0	0.2995634084331997	0.0	-0.4993059689799601	-0.4937358842832034	0.0	0.0	0.0	-0.5274599475540043	0.0	B	SYPL2	#fc8d62
ENSG00000272674	-0.4425593285041448	-0.2789343930459037	0.0	-0.2078039407585279	0.0	-0.2653595099558794	0.0	0.0	-0.1597817454229333	0.0	0.0	0.0	0.0	-0.4368208049404714	-0.3906201089191719	0.0	0.0	0.0	0.0	B	PCDHB16	#fc8d62
ENSG00000181754	-0.692862904740636	-0.5330348574764783	0.0	-0.1916664108219246	0.0	0.0	-0.4955720496005296	-0.4233067773163956	0.3079436200317977	-0.6551396970819086	-0.2087983164610309	0.0	0.0	-0.5791701560721606	0.0	0.0	0.0	0.0	0.0	B	AMIGO1	#fc8d62
ENSG00000161970	-0.381397085053158	-0.161610260413409	0.0	0.0	0.0	0.0	-0.1739865603190911	0.0	-0.2507386199714883	-0.4885237837769949	0.0	0.0	-0.2917053703275785	0.0	-0.2550359553249067	-0.3069358181741045	0.0	0.0	0.0	B	RPL26	#fc8d62
ENSG00000153495	-0.1816537855363001	0.0	-0.3439269820845405	0.0	0.0	-0.2726558843319814	0.0	0.0	-0.6774332047602936	0.0	0.0	0.0	-0.3640481711514015	-0.3514603939533713	-0.4711488768684129	0.0	-0.6037103874907185	0.0	0.0	B	TEX29	#fc8d62
ENSG00000092199	-0.8497839115064574	-0.5225813657388522	0.0	-0.270108402032387	-0.4735493669341704	0.0	0.0	0.0	-0.1682299070228164	-0.6581523876609042	-0.4779293358751704	0.0	-0.3390796724797077	0.0	0.0	0.3018667881557692	-0.3593091050271736	0.0	0.0	B	HNRNPC	#fc8d62
ENSG00000178055	-0.301766679861826	-0.7297811682175446	-0.1503071304372699	-0.6566506769178614	-0.6657581480775772	-0.5208505800407547	-0.5523546433160754	0.0	0.0	0.0	-0.5689590868209319	0.0	0.0	-0.5025177319109516	-0.4953585696424825	-0.477950363481184	0.0	0.0	0.0	B	PRSS42	#fc8d62
ENSG00000165799	-0.8452729907226016	-0.2815502888499284	-0.3627568572117949	0.0	0.0	0.0	0.0	0.0	0.0	0.0	0.0	0.0	0.0	-0.8822466171481536	0.0	0.0	0.0	0.0	0.0	B	RNASE7	#fc8d62
ENSG00000104888	-0.447748646075311	0.0	0.0	-0.3314998948251912	-0.1655335099269125	0.0	-0.2562055839236587	0.0	0.0	-0.4562951808388459	0.0	0.0	-0.3614575670713557	0.0	0.0	-0.3826666999308393	0.0	0.0	0.0	B	SLC17A7	#fc8d62
ENSG00000104973	0.0	-0.166244005204973	0.0	-0.1715675129830699	0.0	-0.6212650219288252	0.0	0.0	-0.5404550214382846	-0.2498759470333956	-0.2905293089731706	-0.3883480079717622	-0.3105673108851394	-0.304833311698973	-0.3734599294617534	-0.3789315174603184	-0.342993390443173	-0.4682546063061887	0.0	B	MED25	#fc8d62
ENSG00000104960	0.0	-0.3256588381544536	0.0	-0.3488189960016504	-0.3474156928502043	-0.3588550155645227	-0.2805094895460083	0.0	0.0599231574150354	0.0	-0.1755451340498218	0.0	-0.2617130035992716	-0.2010282351586415	-0.4676040559914582	0.0	0.0	-0.4158157152802265	-0.5210340863413536	B	PTOV1	#fc8d62
ENSG00000142534	-0.0990082618448951	-0.3921205809255927	0.0	-0.2902894046686168	-0.3567659993162582	0.0	-0.4352170910185258	0.0	-0.1031091649421346	-0.5314033128714285	-0.636904326962127	0.0	-0.5004676091903133	0.0	-0.4437084417317098	-0.3735343107849488	-0.4973985596659278	-0.654324396150353	-0.4659402431449783	B	RPS11	#fc8d62
ENSG00000104870	-0.4830557724016732	0.0	0.0	-0.1644190419294726	0.0	-0.4615253182724139	-0.2071050155068386	-0.5038812217684702	-0.0762252817382386	0.5390188797896344	-0.3155094105857863	0.0	0.0	0.0	-0.3603138038288809	-0.3858760892369826	0.0	0.0	-0.7555330258017955	B	FCGRT	#fc8d62
ENSG00000120029	0.2380971376268599	-0.3784042224951084	-0.2841677372587421	-0.4438458574596741	-0.3150192072920107	-0.1518608704868251	-0.3928925543516421	0.0	0.0573546210144988	-0.1396916846312303	-0.4686500764638599	0.0	-0.1575699418509029	0.0	-0.2702462472418689	0.0	0.0	-0.5087504095359234	0.0	B	C10orf76	#fc8d62
ENSG00000188086	-0.1816322575133052	-0.2705767603973343	-0.5372682158566865	-0.2194856516805726	-0.401622430335063	-0.7852964264484203	-0.4122762015973908	-0.6382111361343142	-0.4551027785393007	0.0	-0.3749704138329167	0.0	-0.484924727230244	-0.2552112054989257	-0.4284715440602501	-0.4643039865985986	0.0	0.0	-0.5855302202670803	B	PRSS45	#fc8d62
ENSG00000129244	-0.5216666234407772	-0.6496903366931763	0.0	0.0	-0.7771052716745911	-0.64056501056913	-0.5739698438561099	0.0	0.0	0.0	-0.8443996489056445	0.0	-0.8598269550963838	-0.6936935307678604	0.0	0.0	0.0	0.0	0.0	B	ATP1B2	#fc8d62
ENSG00000138166	-0.6548602720772864	0.0	0.0	0.0	-0.8249859204569548	-0.743857381241629	-0.833685038478764	0.0	-0.8279602875921369	-0.7344501461903673	0.0	0.0	0.0	-0.7141502534147621	0.0	0.0	0.0	0.0	0.0	B	DUSP5	#fc8d62
ENSG00000142227	-0.3239361966178268	-0.2169944508933639	0.0	0.0	0.0	-0.224855275660201	0.0	-0.3645680120028141	0.0	0.0	-0.251147730023985	0.0	0.0	-0.410502002421469	-0.4297513963522636	0.0	-0.4262700656568545	-0.5358451984139001	0.0	B	EMP3	#fc8d62
ENSG00000156374	-0.4529036226284693	-0.2025020035237085	-0.3597140422689433	-0.3578783710218762	0.0	-0.2652869474893972	0.0	0.0	0.1673761497212103	-0.6599443696606185	-0.1704074616379089	0.0	-0.2222968247540784	0.0	0.0	-0.3093805301779829	0.0	0.0	0.0	B	PCGF6	#fc8d62
ENSG00000130528	-0.2555493214599564	0.0	-0.3171251032051593	-0.2869455263006464	0.0	-0.7817978325766674	-0.439047058884124	-0.5245157862956297	-0.286448758771948	0.0	0.0	0.0	-0.2425980766236636	-0.3297601196230258	0.0	-0.3310850301752888	0.0	0.0	0.0	B	HRC	#fc8d62
ENSG00000181284	-0.4186830894705801	-0.1398873869833833	-0.4632013086804495	-0.1537529332153371	0.0	-0.2897848743130212	0.0	0.0	-0.3374246378536367	-0.1620312934458664	0.0	0.0	-0.210996332583412	-0.7322714212370047	-0.5568668139327929	-0.4737314085278114	0.0	-0.641582964268989	0.0	B	TMEM102	#fc8d62
ENSG00000107882	-0.5076140624792919	-0.6100211702397241	-0.2819776219256848	-0.1909368650211952	-0.2285017589031112	0.2809610736684483	-0.4263885719423337	0.0	0.0	-0.3629322131183374	-0.3371577473367	-0.5628720109824163	-0.2660605600701555	-0.3358824868607014	-0.4175565856114501	-0.2500488694169201	-0.3293599290865832	-0.5738114080998344	0.0	B	SUFU	#fc8d62
ENSG00000107874	-0.4049322525734426	-0.1361650343115926	0.0	-0.3206501158566803	-0.3652268180152153	-0.6057067953841848	0.0	0.0	0.1715922020143272	0.0	-0.4670230068634476	0.470053974559797	-0.1700783020193748	0.0	-0.3356597629129372	-0.3283322357315674	-0.4567598984951368	0.0	0.0	B	CUEDC2	#fc8d62
ENSG00000105373	-0.3415208571406544	0.0	-0.1640010851422873	-0.1706283511871262	-0.3917737428348629	-0.3375375760113467	0.0	-0.3312783798360029	0.0908791824863441	-0.5265394440418555	0.0	-0.4583762811928138	-0.1838873688833794	0.0	0.0	0.0	0.0	0.0	0.0	B	GLTSCR2	#fc8d62
ENSG00000205978	-0.6619478619970975	-0.4954958269946556	-0.3913768623197066	-0.5365401329168331	-0.2688562341464912	-0.3943779464962346	-0.6501533630281403	-0.5942271213878394	-0.7598839156284962	0.0	-0.3880761613700049	0.0	-0.7491336305946925	-0.5819534998467605	-0.3901646449961646	0.0	0.0	0.0	0.0	B	NYNRIN	#fc8d62
ENSG00000118939	-0.2076752171592016	-0.1376879286263505	0.0	-0.3000437865173997	0.0	-0.1730063793691434	-0.2466527112053926	-0.5335641382293378	0.0	0.0	-0.2811548086865395	0.0	0.0	-0.1327977321325448	0.0	-0.2532472906239751	-0.4405841472441673	0.0	0.0	B	UCHL3	#fc8d62
ENSG00000119946	-0.6983955837754486	-0.7225165368956515	0.0	-0.7763981743986836	0.0	0.0	-0.7621219779269974	0.0	0.2233829592494514	0.0	0.0	0.0	-0.5651022078884976	-0.611526287594148	0.0	0.0	0.0	0.0	0.0	B	CNNM1	#fc8d62
ENSG00000185745	-0.395840550486379	-0.711231291853985	-0.69212353408278	-0.6441712445557658	-0.6968004974357513	-0.6871010403432641	-0.6160737250826689	-0.7602823474451207	0.1990484524423467	-0.6581394745176444	-0.7096941849022049	0.0	-0.3459889246827458	-0.6407173343248276	-0.6112741182869424	-0.4983136311534975	-0.7618786416702955	-0.6357588564653288	-0.6236678920848973	B	IFIT1	#fc8d62
ENSG00000152779	-0.8210870681271304	0.0	0.0	0.0	0.0	0.0	0.0	0.0	0.0	0.0	-0.6978928342987911	0.0	-0.7442762485373084	0.0	0.0	0.0	0.0	0.0	0.0	B	SLC16A12	#fc8d62
ENSG00000107438	-0.1965682364611602	-0.2303775733865082	-0.2016842838890248	-0.5978445296709911	-0.3122408044064422	0.0	0.0	0.0	-0.1835307534983637	-0.5248617558669446	-0.2508366599355166	-0.4842183575173026	0.0	-0.2369473819796394	-0.2809186489188988	0.0	0.0	0.0	0.0	B	PDLIM1	#fc8d62
ENSG00000105472	0.0	-0.4263262461583936	-0.6286174471829697	-0.5370750166954463	-0.2596957871344926	-0.3988992665372936	-0.3885865819561234	-0.6982802822641111	-0.4239796347426044	-0.694502293166581	-0.5167437563893337	0.0	-0.3567542881402091	-0.4718230418965044	-0.4254092078333177	0.0	-0.5013943265462715	-0.6461258193280744	0.0	B	CLEC11A	#fc8d62
ENSG00000160791	-0.4346688493396691	-0.3463485476982583	-0.5274776653940394	-0.4749629461233617	0.0	-0.478925286883113	-0.3334244553404284	0.0	-0.4814619361389027	-0.8634661265130187	-0.4405524198629653	0.0	-0.3137656405939255	-0.2399724458732332	0.0	0.0	0.0	0.0	0.0	B	CCR5	#fc8d62
ENSG00000165879	-0.4024449801064516	-0.3669303173852652	-0.5989066147231316	-0.5485154951541658	-0.3579039631577566	-0.5968401274510625	-0.322481622968768	-0.6983999332925048	-0.5898461488137511	-0.4035369606146804	-0.3046238292189246	-0.6000663969608727	-0.5937469751877005	-0.5169143814056161	-0.4970420293399629	0.0	-0.601821074723033	0.0	0.0	B	FRAT1	#fc8d62
ENSG00000163827	-0.3924317556387531	-0.412641969067307	-0.2240514436712403	-0.4191785528892933	-0.270433811292652	-0.6386302461397484	0.0	0.0	-0.7584100292925979	0.0	0.0	0.0	-0.6222698522079303	0.0	-0.4791643872641818	-0.480917973219561	-0.74841162143983	0.0	0.0	B	LRRC2	#fc8d62
ENSG00000174951	-0.6758157444471089	0.0	-0.3204980653480504	0.0	-0.5249782861636205	0.0	0.0	0.0	-0.7615658982429848	-0.6776080873772068	0.0	0.4795677793409551	-0.2769616226300703	-0.7721769130182651	0.0	-0.3923010445224879	0.0	0.0	0.0	B	FUT1	#fc8d62
ENSG00000108242	-0.348415615372293	-0.4802770971214959	0.0	0.0	0.0	0.0	0.0	-0.6799181057342834	-0.3249385397676042	-0.6762440083605575	0.0	0.0	0.0	-0.5046507258688487	0.0	0.0	0.0	0.0	0.0	B	CYP2C18	#fc8d62
ENSG00000134871	-0.2341489442968403	-0.2522415092563057	-0.2388418893506705	-0.2236871342235541	-0.2967421303944	-0.2591864551912164	0.0	0.0	-0.1185451658569639	0.0	-0.2792044178549628	-0.5922797940122391	0.0	-0.1694052781969823	-0.6290191753401194	0.0	0.0	-0.6738049346476989	-0.619309798833042	B	COL4A2	#fc8d62
ENSG00000005812	0.0	-0.4057874652549754	-0.3076330583146147	-0.3141135735832616	-0.3136546701970485	-0.2696895813045014	-0.3712690216638084	0.0	0.3744700816205346	-0.3928962338374811	-0.1971185514168787	0.0	-0.3447161925123062	0.0	0.0	-0.2431869245333858	-0.3545307036095262	0.0	0.0	B	FBXL3	#fc8d62
ENSG00000163815	-0.7840660671174611	-0.7020876498447579	-0.8278116721452671	-0.8068570541057574	-0.8443752892953643	-0.7624178845078659	-0.7563862344020136	0.0	-0.6784847843392747	-0.3338609849646154	-0.6776463977657731	0.0	0.0	-0.5273631785485603	-0.8655023973139837	0.0	0.0	0.0	0.0	B	CLEC3B	#fc8d62
ENSG00000180432	-0.5085479768177968	-0.7122133075192578	-0.6146860109294753	-0.4529442440324209	-0.4394688956309394	-0.5390982985915178	-0.5535830028441954	0.0	-0.3051142626860029	0.0	-0.8297036559516908	0.0	-0.573462365794916	-0.6999864295074867	0.0	-0.2878751204981706	0.0	0.0	0.0	B	CYP8B1	#fc8d62
ENSG00000185271	-0.1748222355666381	-0.1628196488891883	0.347556461981879	-0.3469642669039753	0.0	-0.2640493266633814	0.0	0.0	-0.3530807777217967	-0.5948704419120556	0.0	0.0	-0.3200078433525847	-0.1593849519812143	0.0	0.0	0.0	0.0	0.0	B	KLHL33	#fc8d62
ENSG00000163807	0.2063534563855669	-0.204802894310685	-0.2067039471317461	-0.3007466235914722	-0.1944985558067653	0.0	-0.2988004645525158	0.0	-0.18023162292688	0.4448918497102465	-0.2883688870384978	0.0	-0.3185987821044523	-0.3551866747953377	-0.5296405009232167	0.0	0.0	-0.4799569117184133	0.0	B	KIAA1143	#fc8d62
ENSG00000075914	0.0	-0.3194962265636518	0.3036819047857815	-0.2806558283381627	-0.1800463895516959	-0.1673949905348885	-0.3424660702117471	-0.4181428491196602	0.2923611384008198	-0.492336074653996	-0.3650831078188698	0.0	-0.3245047939268839	-0.3463264286601797	0.0	0.0	-0.3511740927590569	0.0	0.0	B	EXOSC7	#fc8d62
ENSG00000163814	-0.6719278608896293	-0.4128771650327422	0.0	0.0	-0.2407961240558802	-0.3173093011059617	0.0	0.0	-0.3125401892495815	0.0	-0.2653818826780001	-0.4416137194537374	-0.4470804106029891	-0.2719992189089271	-0.64597956098677	0.0	-0.6163644705801699	-0.4461872650308703	-0.484804933437665	B	CDCP1	#fc8d62
ENSG00000144668	-0.5114422320089276	-0.3273287346473195	-0.5301258589985837	-0.352592097332175	0.0	-0.2075080423263416	-0.3775529033018147	0.0	-0.3952644756484582	-0.2487566415819355	-0.2748353650469907	0.0	-0.3318632668063881	-0.4987761939464629	0.0	-0.4695717197850342	0.0	-0.5780523204435913	0.0	B	ITGA9	#fc8d62
ENSG00000198018	-0.6661801708714938	-0.4561098403413833	0.0	-0.6227758879406675	-0.4423600130609885	-0.7210649250877753	-0.5716947971215545	0.0	-0.3591808231344682	-0.8646250002672661	-0.2462392743750273	-0.5827102212726339	-0.3039091454117556	-0.6851685339186385	-0.5753711150627484	-0.7498166877469409	-0.7292491920632347	0.0	-0.6896315462644284	B	ENTPD7	#fc8d62
ENSG00000170425	-0.1945661271817408	0.0	-0.3267926749235298	0.0	0.2337895734338244	0.0	-0.2084605063757558	-0.4823214375008013	-0.4171764970088117	-0.3833711981772434	-0.3537146055162965	0.0	0.0	-0.434393062215173	0.0	0.0	0.0	0.0	0.0	B	ADORA2B	#fc8d62
ENSG00000135077	0.0	-0.2971810768519041	-0.2395593134708817	-0.2950877714901042	0.0	-0.2726202945627092	0.0	0.0	-0.3269141384538309	0.2697984132956829	-0.2829910001364674	0.0	-0.4407184010738668	-0.2568653724630589	0.0	-0.3344008569630882	0.0	0.0	0.0	B	HAVCR2	#fc8d62
ENSG00000172568	-0.7131315463166445	0.0	0.0	-0.4324692935096758	0.0	0.0	0.0	0.0	-0.7095314557124031	0.0	0.0	0.0	-0.5353630646831457	0.0	0.0	0.0	0.0	0.0	0.0	B	FNDC9	#fc8d62
ENSG00000172548	-0.6066601090797062	-0.3657052926770657	-0.2312285143669934	-0.3672333599114903	-0.2785665414634088	-0.3152991597513268	-0.2742263499040932	-0.6108956468407164	-0.351397021614072	-0.3755742142132607	-0.3695575086710496	0.0	-0.5096464663129229	-0.3164350393181867	0.0	0.6363977843561847	0.0	0.0	0.0	B	NIPAL4	#fc8d62
ENSG00000100804	0.1268388902199351	0.0	0.0	0.0	-0.2184379934971901	-0.7513051845480554	0.0	-0.3776703743301726	-0.4752297943082704	-0.4185774662275595	0.0	0.0	-0.3496850651846589	0.0	-0.4361439109831468	-0.5862473106972313	0.0	-0.4185872675568325	-0.5286079214035241	B	PSMB5	#fc8d62
ENSG00000129245	-0.1970065997960131	-0.2210974102783838	-0.1528639760028509	0.0	-0.2609515780364885	-0.5787304248442122	-0.1584565900368521	-0.3736306953016576	-0.2827554223279834	-0.1775157945630518	-0.4870408984142443	0.0	-0.3321994877141132	-0.3561565636714521	-0.4847567286620806	0.0	0.0	-0.6431439999658811	0.0	B	FXR2	#fc8d62
ENSG00000145936	-0.4367560034426352	-0.6238097525179054	-0.5489291361797767	-0.4562121284203622	-0.5076709076964928	0.0	-0.1998941823233247	0.0	-0.3910396044593026	0.0	-0.3008480415600909	0.0	-0.2952478182776343	-0.3831840634367303	0.0	-0.4550005677109485	-0.4676992067811527	0.0	0.0	B	KCNMB1	#fc8d62
ENSG00000196407	-0.553065137893943	-0.7502658404595252	0.0	0.0	0.0	-0.7495099030613093	0.0	0.0	-0.4303236131548145	-0.6101532203214735	0.0	0.0	0.0	-0.4461358917159015	0.0	0.0	0.0	0.0	0.0	B	THEM5	#fc8d62
ENSG00000214357	-0.7855686315141531	-0.2410228615175084	-0.4146208485092036	-0.6338650333035237	-0.1968454883794143	-0.2885434780755949	-0.3439202667665855	-0.6901062179931973	-0.7385406748696605	0.0	0.0	0.0	-0.5475891021702384	-0.2186494316614256	0.0	-0.6643721307397114	-0.6532390813144253	0.0	0.0	B	NEURL1B	#fc8d62
ENSG00000213859	-0.5508722115139217	0.0	-0.1524615285392672	0.0	-0.2809136422813018	-0.2459047519677985	-0.3298852646271366	-0.5781274504045506	-0.1547257312288983	-0.2959270062452699	0.0	-0.4855363248130914	0.0	-0.6962697537821805	0.0	0.0	0.0	0.0	0.0	B	KCTD11	#fc8d62
ENSG00000221926	-0.6461767632812511	-0.460613263703946	-0.4148203115843567	-0.4143150998937141	0.0	0.0	-0.2597296110897513	-0.5425364180127564	0.2706742937348044	0.6147998682502938	-0.5777254962148335	0.0	-0.3857726323770317	-0.5811994265188797	0.0	0.0	0.0	-0.5161435075723403	0.0	B	TRIM16	#fc8d62
ENSG00000271383	-0.3228478787295171	0.0	0.0	0.0	0.0	-0.1807788654619584	-0.5116322249430827	0.0	-0.1512167346543885	-0.5043154266487753	-0.2607309042361868	0.0	-0.3536205779516061	-0.1917572186839403	0.0	0.0	-0.3605965164214673	0.0	0.0	B	NBPF19	#fc8d62
ENSG00000164576	-0.2624975408790543	0.0	-0.175575817140166	-0.2879774323096158	-0.3760883272739121	0.0	-0.2940510880900938	0.0	-0.4353558305240311	0.2945967896014152	-0.3799642253248008	0.0	0.0	-0.2219207154024153	-0.3080428504725926	0.0	0.0	0.0	0.0	B	SAP30L	#fc8d62
ENSG00000177556	-0.4275291157904015	0.0	0.0	-0.2430287175285947	0.0	-0.1957264936239361	-0.3563838073596902	0.0	-0.1776645374624537	0.0	-0.5118148371256815	0.0	-0.1916316383560508	0.0	-0.3094547715309642	-0.2309618736732394	0.0	0.0	0.0	B	ATOX1	#fc8d62
ENSG00000196865	-0.3066086595771893	-0.3838555253237438	-0.3340585805093554	-0.3748215443306669	-0.2221822791581761	-0.3664223517738616	-0.4389390155176826	0.0	-0.5294386875597836	-0.7702739695372587	-0.2599251408964244	-0.5960694017396242	-0.4220985701997171	-0.4761187546937229	-0.2866726520244118	-0.34844637419009	-0.714923142940365	-0.7967140658177645	0.0	B	NHLRC2	#fc8d62
ENSG00000175535	-0.693700660152711	-0.6740877450268089	-0.7288495070190067	-0.6723324265796633	-0.7104591486149339	-0.8381981082363522	-0.664316297710619	0.0	-0.6142863409728184	-0.8071828685016554	-0.6356195731619709	0.0	-0.59177784828161	-0.7282921689379478	-0.810636012584735	-0.6646796869381277	0.0	0.0	0.0	B	PNLIP	#fc8d62
ENSG00000184185	-0.4146374492591481	-0.5478757796903042	0.0	-0.4594806627462422	-0.4347089942685081	0.0	-0.2920886445738725	0.0	-0.7760412153497459	-0.578361937221829	-0.5114448223303694	0.0	0.0	-0.4085817037104143	0.0	0.0	0.0	0.0	0.0	B	KCNJ12	#fc8d62
ENSG00000159164	-0.2256158058333883	-0.6340122037124758	-0.5057139615491595	0.0	-0.3155847812454457	-0.7609658115133472	-0.3062924825881341	-0.5379041933438996	0.2613274620456853	-0.37507921051362	-0.31390266127191	0.0	0.1961146738528613	-0.6322643751826528	-0.5190888410243878	0.0	0.0	0.0	0.0	B	SV2A	#fc8d62
ENSG00000141034	0.0	-0.1520489556845872	0.0	-0.3085559290572307	-0.4775697845646892	-0.1708861563200386	-0.312192104095412	0.0	0.0	0.0	-0.3219158210331116	0.0	-0.2155788514996312	0.0	-0.4046451445293726	0.0	0.0	-0.5398968219504842	0.0	B	GID4	#fc8d62
ENSG00000108448	-0.138166465084436	-0.5232378559531573	-0.4538499930125201	-0.398877899769977	0.0	0.13553769303079	-0.2596766564577966	-0.6426858641559643	0.14358019257663	0.4896474585724068	-0.44820832847242	0.0	-0.3228141839937413	-0.5842932563849006	-0.4415334133113344	-0.4025805001919825	0.0	0.0	0.4441763908510734	B	TRIM16L	#fc8d62
ENSG00000151553	-0.1909119324604836	0.0	-0.1555441885829211	-0.2189713470046487	-0.1813348012586478	-0.1341522647773147	0.0	-0.4850860080553181	-0.230938161282081	-0.5635476544744444	-0.2411602761394541	-0.4846290541147253	-0.2953342639934874	-0.2112242964413673	0.0	0.0	0.0	0.0	0.0	B	FAM160B1	#fc8d62
ENSG00000166136	-0.3639322603139027	-0.4311790498617279	-0.2643195881155428	-0.5070022345492163	-0.3263418110598783	-0.2464238698941749	-0.3898636462775151	0.0	0.151441644835565	-0.3272054101988001	-0.4140814510939195	0.0	-0.2587806838026798	0.0	-0.2588932266956824	0.0	-0.42599635828052	0.0	0.0	B	NDUFB8	#fc8d62
ENSG00000185453	-0.3927707407696778	-0.4808570277265221	-0.6083887753932606	-0.691672214767135	-0.461296109627996	0.0	-0.67233583669566	0.0	-0.5324563845999963	-0.5464265539190946	-0.3305859662021738	0.0	-0.2740233616980268	-0.4792151088720206	0.0	-0.5937578299299248	0.0	0.0	0.0	B	C19orf68	#fc8d62
ENSG00000088002	-0.9266690631909033	-0.2979920302449336	-0.288603632380798	0.0	0.0	0.0	-0.3416018715517335	-0.3905479617341782	0.0948041409453759	0.2274215844195654	-0.530944522665089	0.0	-0.4869360240260604	-0.8811343171488392	0.0	0.0	0.0	-0.6060747454834752	0.0	B	SULT2B1	#fc8d62
ENSG00000142235	-0.6205908218042058	0.0	0.0	0.0	0.0	0.0	-0.6148677119135578	0.0	0.2498156816775766	0.0	-0.4245625792209795	0.0	0.0	-0.7006244338366674	0.0	0.0	0.0	0.0	0.0	B	LMTK3	#fc8d62
ENSG00000232112	-0.5897904712763546	-0.2538203064620974	-0.1989616914816344	-0.2070869137089745	-0.2723230337548599	-0.4261980648745277	-0.5575687909267747	0.0	0.0	-0.6634441064578454	-0.4055849327245491	0.0	-0.2732066314623299	0.1329377332644574	-0.2261212389144062	-0.2687320616365334	0.0	-0.5227528070510293	0.0	B	TMA7	#fc8d62
ENSG00000174327	-0.1146919072540612	-0.3238211644442988	-0.4632715389271264	-0.2036809622367534	0.0	-0.3573603649738117	0.0	-0.3653174457886451	0.0	-0.4487285513942358	0.0	-0.5493126179257438	0.0	-0.511094628391342	-0.4706350847495336	0.0	0.0	0.0	0.0	B	SLC16A13	#fc8d62
ENSG00000205544	-0.59024195372684	-0.3019635051866414	-0.1981264728854868	0.0	-0.156714307355371	-0.5671421284649838	0.0	0.0	-0.2461166325801015	-0.411688418535982	-0.4379480775381419	0.0	0.0	-0.2684918230476749	0.0	-0.5259169669589998	-0.4649042999594694	0.0	0.0	B	TMEM256	#fc8d62
ENSG00000024422	0.1284724145356273	0.0	-0.3564885207263729	0.0	0.0	-0.1795705660993559	0.0	-0.4971063930029342	-0.2560176685202708	-0.3778134783246349	0.0	-0.6116752830904303	-0.3516563733196427	-0.3962148603232557	0.0	0.0	0.0	-0.4709637516808339	0.0	B	EHD2	#fc8d62
ENSG00000105402	-0.1132103768088948	-0.3737477883848989	0.0	-0.5351142483646895	-0.3312284433320028	-0.5802442939423299	-0.2048975530098663	-0.4397460610400223	0.3566713980829707	0.0	-0.5153150680803439	0.0	0.0	-0.3551071306275576	-0.2842867534926345	-0.5268973245079964	0.0	0.0	0.0	B	NAPA	#fc8d62
ENSG00000263429	-0.233101524795841	0.0	0.0	0.0	-0.530391626265049	0.0	0.0	0.0	-0.2311559513631284	0.0	0.0	0.0	0.0	-0.7515929957011163	-0.849010301074774	0.3447298810773403	0.0	0.0	0.0	B	LINC00675	#fc8d62
ENSG00000196072	-0.2350201704553699	-0.2266695368333133	0.0	-0.244037976762527	-0.2863967390981891	0.1676388177046719	-0.4565758756110293	0.0	0.1645586122310477	-0.3868926835927058	-0.2855039165844968	0.0	-0.2620442058512737	-0.4789395405539062	0.0	0.0	0.0	0.0	0.0	B	BLOC1S2	#fc8d62
ENSG00000170955	-0.3449679961088641	-0.6322675563912812	0.0	-0.6756844771719621	-0.5453055914342687	-0.2668447810001532	-0.3881813290834991	-0.4003848158509727	0.3806043213829562	-0.2972674244418111	-0.4638996943584576	0.0	-0.2717847340624835	-0.2002006109184209	0.0	0.0	-0.3585672500765781	-0.5808731122278843	0.0	B	PRKCDBP	#fc8d62
ENSG00000065325	0.0	-0.5655774638731977	0.0	-0.5849927678214696	-0.3508574634217966	-0.4154011455143459	-0.5304356414721096	0.0	-0.6144029024825627	0.0	-0.2979909043654734	0.0	0.0	-0.7075637919081649	0.2380834727492125	-0.4606310553039254	0.0	0.0	0.0	B	GLP2R	#fc8d62
ENSG00000120051	-0.4206347775187448	0.0	-0.689627391486387	-0.6701247632936044	-0.6826926059870237	-0.5735375609892088	-0.3538556461475554	0.0	-0.779985614370625	-0.5664142144227148	-0.5651774008788065	0.0	-0.4029443325827184	-0.6907288851085567	-0.7087155041388938	0.0	0.0	0.0	0.0	B	CFAP58	#fc8d62
ENSG00000170091	-0.347974697505789	-0.3745261823795065	-0.3352318221190075	-0.2154560890836301	-0.3256715471553713	-0.3447468566320766	-0.2174180332924794	0.0	0.0806754072496701	0.0	-0.4802438787647825	0.0	-0.5191380232925392	-0.7420945667041248	-0.5952828228641212	0.0	-0.5869950259979764	0.0	0.0	B	HMP19	#fc8d62
ENSG00000159377	-0.6420253253385928	0.0	0.0	-0.3613168913311751	-0.1811033114069915	-0.4173644486884737	-0.3871576676487683	0.0	0.2309232905068494	-0.5685238351217107	-0.5236589767383626	0.0	-0.2219951261024316	0.2215134014952222	-0.2131364989881914	-0.5047286097939404	0.0	-0.5581613767577657	0.0	B	PSMB4	#fc8d62
ENSG00000051596	-0.575652729803429	-0.3456680962272889	-0.2163189722047173	-0.2831312282637774	-0.4475750825494629	-0.2064239413997141	0.0	-0.3499781825822897	-0.0788198619318009	-0.5979952476981093	-0.2509803681871068	0.0	-0.2742059399763465	0.0	0.0	-0.3934640372334582	-0.369600411184078	0.0	0.0	B	THOC3	#fc8d62
ENSG00000165672	-0.7697712800891339	-0.5110498541102146	-0.3620503796566775	-0.5820433707053008	-0.6496675932244316	-0.5817124087391794	-0.2469319036892062	-0.3663456698041847	-0.1190433213527847	0.0	-0.7120205772824868	0.0	-0.497255244646033	0.0	0.0	-0.5046194543661792	-0.5755151877386757	0.0	0.0	B	PRDX3	#fc8d62
ENSG00000143387	0.0	-0.1934855372437313	-0.5144856050958749	-0.3812600220952307	-0.2123451921497234	-0.4886742960705422	-0.3775919331846004	-0.6132193914378983	0.1403413480744776	-0.3888657861510194	-0.1892894236851397	0.0	-0.4704489025687983	-0.3210151103318934	-0.4534164750971545	-0.4835187831717086	-0.5442039537323715	0.0	0.0	B	CTSK	#fc8d62
ENSG00000065320	-0.866245056321146	-0.7291036485207264	-0.7869905591771127	-0.5785158950361972	-0.3338501507995667	-0.748254795903045	-0.5153960190109403	0.0	-0.5717533306703302	-0.8902759284180344	-0.69467175814567	0.0	-0.6728794960990077	-0.6012550402375916	-0.3884454373255389	-0.3347177592399271	0.0	0.0	0.0	B	NTN1	#fc8d62
ENSG00000263513	-0.4741544250937368	0.0	0.0	0.0	0.0	0.0	0.0	0.0	-0.7032266724959072	-0.6799008265798253	0.0	0.0	0.0	-0.6698800685482811	0.0	0.0	0.0	0.0	0.0	B	FAM72C	#fc8d62
ENSG00000174021	-0.1114384944061355	-0.1918229899179931	-0.1634931596541534	0.0	-0.2111892171114986	-0.4156137669333828	0.0	-0.3848593086545651	-0.5773641091814641	-0.1866605400519843	-0.3793136426291895	-0.4358551939744651	-0.1848137722420327	0.0	0.0	-0.5646909352655541	0.0	0.0	0.0	B	GNG5	#fc8d62
ENSG00000110492	-0.2407885436125799	-0.3854901064001511	0.0	0.0	-0.2679608902502609	-0.4433173204595279	-0.2996705340609806	-0.4667040413998333	-0.4079909248807203	0.0	-0.3541770037668799	0.0	-0.7108066177847655	0.0	0.0	0.0	0.0	0.0	0.0	B	MDK	#fc8d62
ENSG00000180423	-0.1726102988600567	0.0	-0.2161312100834768	-0.2258952512675894	-0.2614693107306995	0.0	-0.3020161706722517	0.0	-0.2043740136896061	-0.21688986012997	-0.2046365956460015	0.0	0.0	-0.1826183491011806	-0.3327510591428824	-0.5121023039781534	-0.5389328921853788	0.0	0.0	B	HARBI1	#fc8d62
ENSG00000073861	-0.7455888057287812	-0.5659305011963618	0.0	-0.6154268698700217	0.0	0.0	-0.3233011427717281	0.0	-0.2227343712320364	0.0	-0.5669357555941326	0.0	-0.4224831169206343	-0.3862464526709292	-0.6698495468710827	0.0	0.0	0.0	0.0	B	TBX21	#fc8d62
ENSG00000179241	0.0	-0.197462282879434	-0.5766606400995068	-0.4572987341670201	0.0	-0.448502000236243	-0.4076912539264102	-0.4199449219343915	-0.0948464860205944	-0.5923494987318768	-0.2259083277129725	0.0	0.0	-0.435891987356787	0.0	-0.6558446311889622	-0.5856900940334412	0.0	0.0	B	LDLRAD3	#fc8d62
ENSG00000179431	0.0	0.0	-0.2044115221199508	-0.2450237156454943	0.0	-0.1500537336168685	-0.2440753909911335	0.0	-0.5128931876260061	-0.3785045472780511	0.0	0.0	0.0	-0.2155243142940704	0.0	-0.2992372451874374	0.0	0.0	-0.6673865120155925	B	FJX1	#fc8d62
ENSG00000142864	-0.6666505254430364	-0.1231201887754704	-0.1315188122644028	-0.3086437053320915	-0.2742336283796213	0.0	-0.3087391402243284	-0.5548342251508487	0.3030916038950434	-0.1522214807512904	-0.5546597569955186	-0.7478379883154129	-0.2642713914242218	0.0	0.0	0.0	-0.3757433914468679	-0.4646900130651807	0.0	B	SERBP1	#fc8d62
ENSG00000164061	0.0	-0.5066965546103777	0.0	-0.3482744964827134	-0.366442633276885	-0.3610051831417508	0.0	0.0	-0.6759406621630848	0.0	-0.626858133798906	0.0	-0.6897044786875208	-0.4485534350750778	-0.5508747910909356	-0.3374178789668207	0.0	0.0	0.0	B	BSN	#fc8d62
ENSG00000105767	-0.93307189792182	-0.622031518532687	0.0	-0.7633714262778549	-0.2395590716710032	-0.6895659156817121	-0.489481349543478	-0.5868259635915979	-0.2106351751097854	0.0	-0.3462595827884538	-0.65089890929658	0.0	-0.2522752084654389	0.0	0.0	0.0	-0.6430285190326686	-0.7375937957321427	B	CADM4	#fc8d62
ENSG00000124449	-0.3815217329466988	-0.5197969153708147	0.0	0.0	-0.4190011412581402	0.0	0.0	0.0	-0.2658081678913387	0.0	0.0	0.0	0.0	-0.8227958858678183	0.0	0.0	0.0	0.0	0.0	B	IRGC	#fc8d62
ENSG00000172380	-0.3728934355236711	0.0	-0.9242877609158238	-0.3789323431162324	-0.6209424660897482	-0.7222447872419194	0.0	0.0	-0.7081114500513291	0.0	-0.3281478420200091	0.0	0.0	-0.3573064813664699	-0.5961631933750914	-0.4454545661516398	0.0	-0.6720733373548574	0.0	B	GNG12	#fc8d62
ENSG00000178537	0.0	0.0	-0.181368309465312	0.0	0.0	-0.3141241166110712	0.0	0.0	-0.3369350801509366	-0.5307911020837861	0.0	0.0	-0.2338743390456718	0.0	-0.2393831953439798	0.0	-0.5478340732979833	-0.4713812452177722	0.0	B	SLC25A20	#fc8d62
ENSG00000189114	-0.2930205715714162	0.0	-0.4760095392800115	-0.1574228910408757	0.0	-0.3629415896710909	-0.3291121805408037	0.0	-0.1585251365546978	-0.5301598086316323	0.0	0.0	0.0	-0.3470862025989565	0.0	0.0	0.0	0.0	0.0	B	BLOC1S3	#fc8d62
ENSG00000179846	-0.5072227622465868	-0.1902709194960228	0.0	-0.4309186204588335	0.0	-0.4910658278433531	0.0	0.0	-0.239363477247847	-0.2990745787184459	-0.2096337494099666	-0.8541717525155457	-0.1809240634597373	-0.585486747277253	0.0	0.0	0.0	0.0	0.0	B	NKPD1	#fc8d62
ENSG00000283632	-0.5070972272996391	-0.3350440329677983	-0.3314968153401584	-0.6133523291649495	0.0	-0.4715516209613819	0.0	0.0	-0.2226323466040754	-0.4778096559344696	-0.4765128237107665	0.0	0.0	-0.4215783753339424	0.0	0.0	0.0	0.0	0.0	B	EXOC3L2	#fc8d62
ENSG00000204936	-0.4259757942057349	-0.4890598515404549	-0.3060157751913864	-0.323996607465841	-0.662451870193966	-0.6216635795760641	-0.3078991489172275	0.0	-0.2261457883979349	0.0	-0.4455239976654019	0.0	-0.6663869098469503	-0.4219272957786295	-0.6971491143218947	-0.5828696109132402	0.0	0.0	0.0	B	CD177	#fc8d62
ENSG00000124466	-0.7957357393135982	-0.3346106817765117	-0.6019498923885017	0.0	0.0	-0.3675332500906573	0.0	0.0	-0.2305591268871306	-0.2635858241113089	-0.2510037417176991	0.0	0.0	-0.5929560679107242	0.0	-0.5167712139999505	0.0	-0.4092725035682414	0.0	B	LYPD3	#fc8d62
ENSG00000198160	0.2982758125872419	-0.2933608774401366	-0.1801048527748657	-0.2413031239220154	0.0	-0.2333928352592393	-0.279943275927731	0.0	0.0	-0.3330721662733183	-0.2805904433062965	0.0	-0.2891222732648801	0.0	-0.3566805535916403	-0.3493816936489387	-0.3394436583058683	-0.6081579996973151	0.0	B	MIER1	#fc8d62
ENSG00000160007	-0.7225836587369322	-0.4275737917850323	-0.256426615655409	-0.6147251376306472	-0.2813822670193266	0.2045503961821287	-0.5172055903050121	0.0	0.0710308379197994	-0.4059642659310703	-0.5737775351167524	0.0	-0.222258564394387	-0.2837758123415988	-0.4492438416851884	-0.3070325511663682	0.0	-0.5706264923387669	0.0	B	ARHGAP35	#fc8d62
ENSG00000185800	0.0	-0.321505801816808	0.3317950649308077	-0.5587918404972365	-0.3908278224436567	-0.1365317362763031	-0.342470382375739	0.0	-0.2058497604773423	0.0	-0.4706638262140936	0.0	-0.3456392269568187	-0.4726054795548565	-0.6418186130527682	0.0	0.0	-0.691069413560022	0.0	B	DMWD	#fc8d62
ENSG00000182013	-0.3789440267229024	-0.1993282397983855	-0.3513756367909412	0.0	-0.1778595850652578	0.0	0.0	0.0	-0.4623811685227257	-0.4338149447738167	-0.1844721405946171	0.0	-0.3434659077574165	0.0	0.0	0.0	0.0	0.0	0.0	B	PNMAL1	#fc8d62
ENSG00000011485	-0.5916037224715289	-0.134001926178235	0.0	-0.3293912565553227	0.1782221718217198	-0.410440438227253	0.0	0.0	0.0	-0.1918275689729713	-0.430442574694437	0.0	-0.1885606917447269	0.0	0.0	-0.3942619642672124	0.0	0.0	0.0	B	PPP5C	#fc8d62
ENSG00000164326	0.0	0.0	0.0	-0.4558972403125799	0.0	0.0	0.0	0.0	-0.5677501801328977	0.0	-0.3085514769002242	0.0	-0.455962653530893	-0.7805998071573446	-0.437707065203166	0.0	0.0	-0.807528295161656	0.0	B	CARTPT	#fc8d62
ENSG00000145692	0.0	-0.4500033279916648	0.0	-0.1635918457384452	-0.3736302840395973	0.0	0.0	0.5635750786564456	-0.3289869550996206	-0.6404062141320782	-0.285650022759589	0.0	-0.4110192661699572	-0.6977351464477343	-0.6129284699284729	0.0	0.0	0.0	-0.47322688569981	B	BHMT	#fc8d62
ENSG00000108861	-0.3996341571290026	-0.2913587796581074	-0.3242507392289616	-0.4438891671631244	0.0	0.0	-0.2643326321220642	0.0	-0.3672280369015865	-0.2345940579939435	-0.2176252057507575	0.0	-0.2179824048967566	-0.2580629551995756	0.0	0.0	0.0	0.0	0.0	B	DUSP3	#fc8d62
ENSG00000016602	-0.4404208609282599	0.0	-0.5556813883106864	0.0	0.0	0.6114946005615628	0.0	-0.6483874283514034	-0.5161707726218803	0.0	0.4542882618452148	0.0	-0.3556242040572091	-0.7122120062923315	-0.7190807152158368	0.0	0.0	0.0	0.0	B	CLCA4	#fc8d62
ENSG00000110427	0.8270642005443417	-0.5756199269987432	-0.8162888504311928	-0.2895058608592314	0.1930197089902187	-0.4965366324560079	-0.3541433866545242	0.0	-0.3716714770200892	0.0	0.0	0.0	-0.3381834017770104	-0.6057911880981933	-0.5196872429866439	-0.7651774128578075	-0.6349029232445516	0.0	0.0	B	KIAA1549L	#fc8d62
ENSG00000171517	-0.4786460532435294	0.0	0.0	0.0	-0.3836189895132894	-0.1933827776797608	-0.5117137279209487	0.0	-0.6491767996020508	0.0	-0.2692875497550548	-0.5224957212558321	-0.5122589260237644	-0.6224008184308558	-0.5322319223280394	0.0	0.0	0.0	0.0	B	LPAR3	#fc8d62
ENSG00000251493	-0.6019641433281663	-0.7436722593875771	-0.6660510907828212	-0.5723854123376793	0.0	0.0	0.0	-0.8001534701599243	-0.4812131384042667	0.0	-0.5444225513758012	0.0	-0.5129219799090052	-0.1704280583494209	0.0	0.0	-0.6440553061806524	0.0	0.0	B	FOXD1	#fc8d62
ENSG00000049860	-0.7333241173245596	-0.2965674794513192	-0.1816521434346888	0.1477202573203455	-0.4324937057697831	-0.5984023584729828	-0.3059173709981876	0.0	-0.2978824586281717	-0.4032794282906929	-0.5558876829597095	0.0	-0.3062904690033611	-0.2285618651711604	0.0	-0.3506285328221283	-0.5105444926825206	-0.7526491221642333	-0.676866060749428	B	HEXB	#fc8d62
ENSG00000137976	0.0	-0.9059147870864992	0.0	0.0	0.0	0.0	-0.7844292273677083	-0.8491721576261219	-0.3833874289392332	0.0	0.0	0.0	0.0	0.0	0.0	0.0	0.0	0.0	0.0	B	DNASE2B	#fc8d62
ENSG00000178175	-0.5251648682514688	-0.4148714116562574	-0.3833129029675465	-0.5944444862563473	-0.4710748998937997	-0.642465001588673	-0.5791588860096907	0.0	-0.5426566664371247	-0.749296422049605	-0.5615163563370401	0.0	-0.4822399093553805	-0.5077891038960811	-0.8194566588595211	0.0	0.0	-0.7134664870207502	0.0	B	ZNF366	#fc8d62
ENSG00000187479	-0.5650884079889081	-0.1594002549666793	-0.2402535410835182	-0.2528015696149371	-0.3590118707081229	-0.303688375282424	-0.3031263394407664	-0.3776340461956696	-0.3513635978230127	-0.4240174644995659	-0.1909909857809918	0.0	-0.322326720269984	-0.2543932281459982	0.0	-0.3142325116899729	-0.378129545165738	-0.4599331453484101	0.0	B	C11orf96	#fc8d62
ENSG00000125743	0.0	-0.1468799137844557	-0.2250365155605364	-0.1164149142034163	-0.1610475840702255	-0.6586843614419277	0.0	-0.4170584911402562	-0.563949994200631	-0.2891503139607031	-0.3623717213118138	0.0	-0.1552779462438178	-0.2420645429172663	-0.4087617226484293	-0.3213099986230075	-0.514102618611396	-0.5374616282339972	0.0	B	SNRPD2	#fc8d62
ENSG00000131711	0.1755937133091559	-0.2973185532634129	-0.6235536161979411	0.1239218954740919	0.0	-0.4324319699860977	0.0	0.0	-0.1769652312073298	0.0	-0.345295181672437	0.0	-0.4555675179115847	-0.6809683837118619	-0.4185043698204573	0.0	0.0	-0.6535692244218739	0.0	B	MAP1B	#fc8d62
ENSG00000122406	-0.6272658961209697	-0.4272194307280712	0.2098687664694933	-0.5432370255870507	-0.4199159639169668	0.2132255637448962	-0.4971416045101469	0.0	0.1153285709746065	-0.2037377164010261	-0.7428558427331827	-0.4339140129397698	-0.5708946763949513	0.0	-0.314219844919434	0.0	-0.5963264858072825	-0.6487372897429172	0.0	B	RPL5	#fc8d62
ENSG00000178035	-0.7286085858646763	-0.5010808535130863	0.0	-0.3860346887632619	-0.3440834312373869	-0.5549173452269733	-0.366361227894645	0.0	0.2490645847884278	-0.7462723414252163	-0.5743180115341314	-0.5734895253696835	0.0	-0.5624870150552579	0.0	-0.3319229359369352	0.0	0.0	0.0	B	IMPDH2	#fc8d62
ENSG00000171714	0.0	0.0	-0.3255754093090132	-0.7503583168871775	0.0	-0.5506602477965269	-0.3662793072765259	0.0	-0.752452892579059	-0.7973037631095355	-0.446216505951129	0.0	-0.3494467226988289	-0.844775869624701	-0.8233332865817513	0.0	0.0	-0.8997214036512067	0.0	B	ANO5	#fc8d62
ENSG00000162623	-0.2048754411203829	-0.1607318700496521	0.0	-0.2487461609622327	0.0	0.0	0.0	0.0	-0.3263187975248747	0.0	-0.427860943775007	0.0	-0.3720456081942196	-0.2293242424423082	0.0	0.0	0.0	-0.6241619361275368	-0.6726737912975898	B	TYW3	#fc8d62
ENSG00000154511	-0.6030305837202188	-0.1923711133646945	-0.3031293306224966	-0.1420720239059509	-0.1811394092455579	-0.1765290554835107	0.0	0.0	-0.4793501646066113	-0.2807349298723701	-0.1864590696393714	0.0	0.0	-0.2373283997867597	0.0	0.0	0.0	-0.5065198152567362	0.0	B	FAM69A	#fc8d62
ENSG00000010256	-0.2014865986006148	-0.2802146549054992	0.0	-0.4244303525540225	0.0	0.1784191396045561	-0.1820575034552026	-0.5966483146784481	0.2173856371102139	-0.4963993596699773	-0.4101982606347397	-0.5327836373830422	0.0	0.0	0.0	0.0	-0.3318323056172421	0.0	-0.5544941582525127	B	UQCRC1	#fc8d62
ENSG00000019505	-0.2634171338779313	0.0	-0.45681102227363	0.0	0.0	0.0	-0.3869533507968912	0.0	-0.4875764755720773	0.0	-0.698323679036723	0.0	-0.8199526276904988	0.0	0.0	0.0	0.0	0.0	0.0	B	SYT13	#fc8d62
ENSG00000175264	-0.2427895898940789	-0.1355477735718145	-0.2382014214770433	0.0	-0.2425007492596393	-0.1646373601867022	0.0	0.0	-0.3532070637027226	-0.2284813175704656	0.0	-0.4284058339053174	-0.1593623825728028	-0.2918670529304519	0.0	0.0	-0.4680951585983559	0.0	0.0	B	CHST1	#fc8d62
ENSG00000134571	0.0	-0.3326390624941169	-0.2472858685217463	-0.5964166543359556	0.0	0.4995508138289169	-0.3539553715673763	0.0	-0.1081598765748485	-0.6585595768062621	-0.5318699799800793	0.0	0.0	0.0	0.0	0.0	0.0	-0.7403684322755251	0.0	B	MYBPC3	#fc8d62
ENSG00000086548	-0.8577513661412232	0.0	0.0	0.0	0.0	0.0	-0.5371438436045687	0.0	0.0	-0.9102868838154076	0.0	-0.8134256494900658	-0.939941217351798	-0.848347313505171	0.0	0.0	0.0	-0.8336734577545063	0.0	B	CEACAM6	#fc8d62
ENSG00000162366	-0.7500220166056988	-0.5244908397234433	-0.4523729397614099	-0.3657363485771058	-0.4006040907097155	-0.6520116703882067	0.0	0.0	-0.1358441146445142	-0.1526012308295624	-0.3028010694729001	0.0	-0.3390594046813308	-0.6241229875562989	-0.4524383021996514	-0.3796153178794186	0.0	-0.4753554499340595	0.0	B	PDZK1IP1	#fc8d62
ENSG00000168374	-0.5284537581189223	-0.145580046532828	0.0	-0.268352470118181	-0.2239914988426196	-0.5393126765125689	0.0	0.0	-0.2730257118679308	-0.5166942520760419	0.0	0.0	-0.3414226621136436	-0.3619074779561766	-0.2214509938496949	-0.4899602763454071	-0.5029707970925527	0.0	0.0	B	ARF4	#fc8d62
ENSG00000123472	-0.4007971731440501	-0.3380887448543279	0.0	-0.2276885004923468	-0.2249264879769298	-0.3923817833899396	0.0	-0.4304896380048755	0.385524492195189	0.0	-0.5507245028658949	0.0	-0.2105797026602327	-0.359204191835047	-0.4675865332963285	-0.3310126201886478	0.0	-0.5598188405001134	0.0	B	ATPAF1	#fc8d62
ENSG00000166902	-0.4457232137332441	0.0	-0.4783331230592852	-0.1802920391134908	0.0	-0.4005219070035136	-0.3291964091669052	0.0	0.2955518485267716	-0.3540052848941522	-0.2397288780102561	0.0	0.0	0.0	-0.2584589332805545	0.0	0.0	0.0	0.0	B	MRPL16	#fc8d62
ENSG00000134827	-0.2291024299847788	0.0	0.2890376594886494	0.0	0.0	-0.2297202657647952	-0.4369706171819465	-0.5176956435114806	0.235614546654694	-0.2024317227202781	0.0	0.0	-0.2475895380513542	-0.318989775534983	-0.5450818435055522	-0.3108175262646588	0.0	-0.6378911295091116	0.0	B	TCN1	#fc8d62
ENSG00000105369	-0.2109727614518819	-0.2613861404907779	-0.3750241124232932	-0.3356393380058365	-0.4468292194770907	0.0	0.0	0.0	0.0	0.1875749183427546	-0.3662094061267715	0.0	-0.3183124748857965	-0.4270331870458069	-0.3438825263821273	-0.2641429827708018	0.0	-0.5414155747183733	0.0	B	CD79A	#fc8d62
ENSG00000168291	-0.4350536213456503	-0.3039596127941187	-0.1829548764472131	-0.4960222031524202	-0.2374906279224849	-0.4459915795431121	0.0	-0.4561829291566665	0.069792999939554	-0.3703867303288151	-0.269049647213508	0.0	-0.1630039220598553	0.0	-0.3207921677796678	-0.2872172618332329	0.0	0.0	0.0	B	PDHB	#fc8d62
ENSG00000211450	-0.5232845998818741	-0.2350516499142441	0.0	-0.1901398520529783	-0.4108722990476845	-0.6645199758926233	0.0	0.0	-0.2349267849886321	-0.537804853113696	-0.5352594901247377	0.0	0.0	-0.6400896151411	0.0	-0.584420513797433	-0.5836106908052536	0.0	0.0	B	SELENOH	#fc8d62
ENSG00000114854	-0.4738177650487786	-0.582116242331746	0.0	-0.3811543155451338	0.0	0.0	-0.2954918540203712	-0.5621717546405289	-0.4534289227694655	-0.5664393843885551	-0.3109325364252415	-0.6836758506280493	-0.449790280234532	-0.5861474010901939	-0.3213288635288631	-0.5912695617098438	-0.6003959709826634	0.0	0.0	B	TNNC1	#fc8d62
ENSG00000116221	-0.5978583463511508	0.0	-0.213997814083114	0.0	0.0	-0.6850337399044087	0.0	-0.5331979106485025	0.3849844138080159	-0.3629507762948636	0.0	0.0	0.0	-0.561752285289128	0.0	-0.5048137942525972	0.0	0.0	0.0	B	MRPL37	#fc8d62
ENSG00000213619	0.0	0.0	-0.2420643374042406	0.0	0.0	-0.5697487134312521	0.0	-0.4046226351543743	-0.1433694894032387	0.0	-0.3190709018506095	0.4652524568539439	-0.1952267214246852	-0.2619028520995448	-0.2836069984156618	-0.4790823524471617	0.0	0.0	0.0	B	NDUFS3	#fc8d62
ENSG00000172340	-0.366340998689313	-0.2139834496597497	-0.4148612022612296	-0.3907772313096521	-0.1735601053342637	-0.6031684104696442	0.0	0.0	-0.3283399444729427	-0.6134540825776552	-0.2834633409103054	0.0	-0.4326071074688746	-0.6676718343666964	-0.3869195712647199	-0.3524725780172916	-0.3957807323139425	0.0	-0.5981788243866499	B	SUCLG2	#fc8d62
ENSG00000144746	-0.2550079587689513	-0.2140235057596496	-0.1590710503467971	0.0	-0.3665964858416367	-0.837263524852945	-0.2468559243932861	0.0	-0.3769379884354391	-0.3947484163322792	-0.2832164114717098	0.0	-0.2709243348659206	-0.3874794323571573	-0.507305969115822	-0.5027747967022059	-0.6069506237693559	-0.4419171935518947	-0.7784947202106471	B	ARL6IP5	#fc8d62
ENSG00000110536	0.0	-0.297908886481566	-0.1396887121825298	0.0	0.0	-0.3230678021092452	0.0	0.0	-0.2808926811054034	-0.5184060531364464	0.0	0.0	0.0	0.0	-0.2496113463205528	-0.3094036124926457	-0.3748068304369666	0.0	0.0	B	PTPMT1	#fc8d62
ENSG00000172247	-0.4050347932806997	-0.3544731413155556	-0.2381140282286345	-0.3962969157536538	0.0	-0.3503880369202385	-0.2466732397568573	-0.5887015513119701	0.0	0.0	-0.2975805184183258	0.0	0.0	-0.4476161615440869	-0.3113924354740567	0.0	0.0	0.0	0.0	B	C1QTNF4	#fc8d62
ENSG00000256713	-0.5247196998270459	-0.3048750640516645	-0.4603904357520861	-0.67980153860103	-0.6869015008245316	-0.6509249539689429	-0.7355477753987626	-0.6697549007159201	-0.3163761892474223	0.0	0.0	0.0	-0.5336281991863319	-0.5009389059168292	-0.6558883720648493	-0.2813232407435831	-0.5303063637042332	-0.6080126236400318	0.0	B	PGA5	#fc8d62
ENSG00000229859	-0.3242766837765518	-0.3263586280076939	-0.4622952947263286	-0.4411177207984047	-0.316380237399853	-0.4869040897710615	-0.2742960600867811	-0.4039626714715919	-0.391994666459642	-0.3972494586981632	0.0	-0.4940741629514315	-0.2818163199266718	-0.2855348893969454	-0.3810653841030295	0.0	0.0	-0.3967363757131018	0.0	B	PGA3	#fc8d62
ENSG00000110448	-0.2292315967603256	-0.2251137214546722	0.0	-0.336570056465224	0.0	-0.4733093382491942	0.0	0.0	-0.1558370908452587	-0.9183486832247714	-0.3056144402709711	0.0	0.0	-0.3819933208288821	-0.61531401926114	0.0	0.0	0.0	0.0	B	CD5	#fc8d62
ENSG00000110104	-0.2584780755122346	0.0	0.0	0.0	0.0	-0.5746102504346873	-0.5522063557587207	0.0	-0.4573327986366667	-0.5578108555719543	0.0	0.0	-0.2362487012394557	-0.3186684988588572	0.0	0.0	0.0	-0.75054020084112	0.0	B	CCDC86	#fc8d62
ENSG00000176401	-0.6972417948846509	-0.3983494452681801	-0.5354534477587354	-0.3366355671817871	0.0	-0.514327071052803	-0.4594582686920517	0.0	-0.712159345667513	-0.4273814199883546	-0.4617525174760015	0.0	-0.2679897428974327	-0.7283771284400166	-0.5652612361877758	0.0	0.0	0.0	0.0	B	EID2B	#fc8d62
ENSG00000079739	-0.3498497439659749	-0.256205545985072	0.5198128676530915	0.0	0.0	-0.6443271266604047	-0.4032260837994388	0.0	-0.3884013490117946	-0.5156870976664076	-0.447265981900612	0.0	-0.3746489873471774	-0.4478164984869536	-0.5181288115207462	-0.5806691228710621	0.0	0.0	0.0	B	PGM1	#fc8d62
ENSG00000197405	-0.5419793220007484	-0.5601859486044667	-0.4396614665478935	-0.4857323035335269	-0.4461054445780669	-0.4619515793790623	-0.2635933620637393	0.0	-0.6055248862642588	-0.6740292626680183	-0.5168773655238093	-0.6814280297171479	0.3739146335799796	-0.5876238149274272	0.0	0.0	-0.7199573018730957	0.0	0.0	B	C5AR1	#fc8d62
ENSG00000177464	0.0	-0.1749888391740737	0.0	-0.3332261880641947	0.0	0.0	-0.2933605752288235	0.0	-0.2704979228510598	0.0	-0.2024239507310325	0.0	-0.2526854652711873	-0.3635689261181671	-0.4822033544463086	-0.4827921072539114	0.0	0.0	0.0	B	GPR4	#fc8d62
ENSG00000162407	-0.5108278955060066	-0.2505072799579435	0.0	-0.3508855105693127	-0.3492341793647856	0.2682762360229641	0.0	0.0	-0.2702938938338163	0.0	-0.2879991920689811	-0.4367636430978767	0.0	-0.3504141975584738	0.0	0.0	0.0	0.0	0.0	B	PLPP3	#fc8d62
ENSG00000134817	-0.4247294999759288	0.0	0.0	-0.2360692176473215	0.0	0.0	-0.3379893491279632	0.0	0.0	-0.6327756277477755	0.0	0.0	-0.3265071127973634	-0.2001918934439237	0.0	-0.340813396605741	0.0	-0.3996259783705419	0.0	B	APLNR	#fc8d62
ENSG00000247596	-0.3595087372674114	-0.3002716831822122	0.0	0.0	-0.2645076760329171	0.0	-0.3122926925064305	0.0	0.2553312765113039	-0.587543484278755	-0.3096916775054134	0.0	-0.2100619812109864	0.0	0.0	-0.3462556928163252	0.0	0.0	0.0	B	TWF2	#fc8d62
ENSG00000213533	-0.3945653279204302	-0.17297524362519	-0.3810365824529186	-0.2791890707202454	0.0	0.0	0.0	0.0	0.0778411039900481	-0.2016293416340537	-0.2653479091308172	0.0	-0.201518731717785	-0.4064683239912737	0.0	0.0	0.0	-0.3876812057355284	0.0	B	TMEM110	#fc8d62
ENSG00000123810	0.0	-0.3759796220069475	-0.5580766176158602	-0.2502506411796266	-0.200569657364524	-0.2853774542027187	-0.2874432571169121	-0.4816329089369973	-0.4617508462521858	-0.2177300865388313	0.0	-0.7318811804362423	-0.3757556975985262	0.0	-0.3275285694035328	-0.7024258039098312	0.0	0.0	0.0	B	B9D2	#fc8d62
ENSG00000117862	0.0	0.0	0.0	0.0	-0.5078020327564401	-0.5142291468997611	-0.2069968599928395	-0.329704465177084	-0.4727105934358007	-0.3964238492082596	-0.518330941792067	0.0	-0.4162925666095484	-0.2520297504878731	0.0	0.0	-0.569139858522082	0.0	-0.5304347513784671	B	TXNDC12	#fc8d62
ENSG00000013275	-0.448427491806952	-0.2978255592336595	0.0	-0.2567708404715503	0.0	-0.2746313045584646	-0.2896086642232977	-0.3648329437909359	-0.3163888987774311	-0.2057643145791978	-0.3320840923521225	0.0	-0.160817441832508	-0.2456738740948966	-0.2969531045503187	0.0	0.0	0.0	0.0	B	PSMC4	#fc8d62
ENSG00000113163	-0.2298056459435175	-0.1523164626139526	0.0	-0.3152223307362771	-0.3343992550351712	-0.1828153736589468	-0.3017263342056339	0.0	-0.2828847673065726	-0.271750144925226	-0.4394032787804041	0.0	-0.3898636146081367	0.0	-0.5028103106173858	0.0	-0.4140543558074261	-0.586625311683213	0.0	B	COL4A3BP	#fc8d62
ENSG00000169174	-0.4431979105679604	-0.6385824905092325	0.0	-0.7737573717236063	-0.368146940987685	0.0	0.0	-0.7925649785004144	0.3857909267093075	0.0	0.0	0.0	-0.4545569383937002	-0.5521385024751051	-0.5956319903394749	0.0	0.0	0.0	0.0	B	PCSK9	#fc8d62
ENSG00000058804	0.0	-0.1883234115352898	-0.3503738987381976	-0.2251827270936442	0.0	0.0	-0.4804244394000842	0.0	-0.24992891830823	-0.5135791697727631	0.0	0.0	0.0	-0.4920380092884807	-0.6664182967820027	0.0	0.0	0.0	0.0	B	NDC1	#fc8d62
ENSG00000275395	-0.7647568734004372	0.0	0.0	0.0	0.0	0.0	0.0	0.0	-0.5496651025074474	-0.6600501088506254	-0.848245111393374	0.0	0.0	0.0	0.0	0.0	0.0	0.0	0.0	B	FCGBP	#fc8d62
ENSG00000105193	-0.4816819502256397	-0.3500307642418173	0.0	-0.3395681610162007	-0.4032683777149062	-0.3130477339247455	-0.1935072838219505	0.0	-0.0911342499079679	-0.1699655450061792	-0.4966361112400909	0.0	-0.343948552766731	0.0	-0.3568902004289336	0.0	0.0	-0.5806353826466163	0.0	B	RPS16	#fc8d62
ENSG00000128016	-0.2161116221192434	-0.1996809531202121	0.0	-0.2273109350246093	-0.2236653541351105	-0.4366631421683492	-0.2091181398002732	0.0	-0.1897734304301289	0.1846185378046038	-0.3604110140105988	0.0	0.0	0.0	0.0	0.0	-0.5096442285511831	0.0	-0.5536107000552213	B	ZFP36	#fc8d62
ENSG00000077348	-0.1284989560226989	-0.14025549215016	0.0	-0.1527313586585799	0.0	-0.2927317424962907	-0.2303828238296199	-0.3442398660252106	-0.2376137670877538	-0.3076557359905962	-0.2477566463544877	0.0	0.0	0.0	0.0	0.0	-0.6202240901458457	0.0	0.0	B	EXOSC5	#fc8d62
ENSG00000177191	-0.3334631645440572	-0.1849928111546921	0.0	-0.272585560532218	0.0	0.0	-0.2044298921133325	0.0	0.0	-0.6152958890081247	-0.2953838302165649	0.0	-0.4054934044386597	-0.5853095990432579	0.0	0.0	0.0	0.0	-0.5970595787394734	B	B3GNT8	#fc8d62
ENSG00000186377	-0.3424695912317936	0.0	0.0	0.0	0.0	-0.4342428357254747	0.0	0.0	-0.3123609452901129	0.0	-0.2452993187406289	0.0	-0.5021653055195751	-0.3583705090712286	-0.4332562170135927	-0.4869940568965027	-0.7789542269384688	0.0	0.0	B	CYP4X1	#fc8d62
ENSG00000248487	0.1438024929875858	-0.4055320866005877	0.0	-0.2582779127716674	-0.2433638456555975	-0.3908176345005966	-0.3644710587403638	0.0	0.227416387696579	0.0	-0.5873554213047295	0.0	-0.2353227807828296	-0.2696327913353329	-0.4093962888562684	0.0	0.0	0.0	0.0	B	ABHD14A	#fc8d62
ENSG00000271503	-0.1312357450063863	-0.3467258399452266	0.0	-0.5499730194381199	-0.3622354342416969	-0.3028614856105289	-0.2370105073581546	0.0	-0.3461792905598435	0.2507649850638802	0.0	0.0	-0.3275674338856724	-0.3983014905408682	-0.572943918601365	0.0	0.0	0.0	-0.6035050038198875	B	CCL5	#fc8d62
ENSG00000169567	-0.479703737910483	-0.3490701106241935	0.0	-0.3559591169014962	-0.4430727167270287	-0.3321220301688149	-0.1975316492107284	0.0	0.2353777709709522	-0.3211946830313674	-0.6127712029689307	0.0	-0.4244355630031541	0.0	0.0	0.0	-0.4201556438005886	0.0	0.0	B	HINT1	#fc8d62
ENSG00000116824	0.0	-0.4930255307527648	0.0	-0.299635908507398	0.0	-0.2424588709029854	-0.296529109431333	0.0	0.0	-0.7537804441522898	-0.630861734177357	0.0	-0.3262073296283023	-0.3613853113456836	-0.6501856675122247	0.0	0.0	0.0	0.0	B	CD2	#fc8d62
ENSG00000163399	0.0859005875440184	-0.1666050134275158	-0.1304703758410638	0.1183997922195594	-0.1581139106700379	-0.3905171990242938	-0.285786525248622	0.0	-0.52835645213134	-0.6366020307885407	-0.2451451931371404	-0.6060036766129336	0.0	-0.2956120983732614	0.0	0.0	0.0	0.0	-0.4470206417771654	B	ATP1A1	#fc8d62
ENSG00000171385	-0.6508064252435544	0.0	-0.2934786265392132	0.3296549308648576	-0.2101874925514958	-0.1589680305975296	-0.2259782777675964	0.0	0.0870200353085741	-0.4128533652996384	-0.3730376791562763	-0.6504202328324323	0.0	-0.5023706612454155	-0.299423455073117	0.0	-0.555031291589332	0.0	0.0	B	KCND3	#fc8d62
ENSG00000162618	-0.2664037475079619	-0.3435014654746413	-0.1770137972968753	-0.2659231154937103	-0.276037119739606	0.0	-0.1877245531844073	0.0	-0.125513084398369	0.0	-0.2649942253026379	0.0	0.0	0.0	0.0	-0.4071438091924525	-0.5382259889768899	0.0	0.0	B	ADGRL4	#fc8d62
ENSG00000129625	-0.2151977079493543	-0.3376828734480874	0.1335594404013524	-0.3922663681687858	-0.3480449668351629	0.3352809249950192	-0.5236546543128064	0.0	0.1796705918281352	0.2370023191986182	-0.4519401563760734	0.0	-0.3267565473090684	-0.4362364503424867	-0.553601862770299	0.5210553450174743	0.0	-0.490246595261632	0.0	B	REEP5	#fc8d62
ENSG00000108306	-0.6893358872307985	-0.1157077491471997	0.0	-0.1851234800311871	0.0	0.0	-0.177587940976152	-0.4236746657342	-0.174249771666832	0.0	0.0	0.0	-0.168657181696767	-0.3237283974153985	0.0	0.0	0.0	-0.4196376344799824	0.0	B	FBXL20	#fc8d62
ENSG00000186847	-0.3457581813009406	-0.2167175699488784	-0.2391574088968191	-0.3719896012302306	-0.2870921808009003	-0.2390894885895177	-0.3322128995719053	-0.399232252033731	-0.2359575165050829	-0.3147932054648729	-0.3065239561498686	0.0	-0.2406669719413071	0.0	-0.4875831020293177	-0.352586487897213	0.0	0.0	0.0	B	KRT14	#fc8d62
ENSG00000141750	-0.8273291989994125	-0.7152729330548075	-0.3528385098871162	-0.6557430466212391	-0.6084459759444065	-0.714207021630297	-0.6158870516955688	-0.6879303660740358	-0.4381965629485348	-0.7838791299603974	-0.3918222319703076	0.0	-0.6201354202184698	-0.6520632654016495	-0.5812070978811822	0.0	0.0	0.0	0.0	B	STAC2	#fc8d62
ENSG00000275718	0.0	0.0	0.0	0.0	0.0	0.0	0.0	0.0	-0.7514521190293886	0.0	-0.7288049511466008	0.0	-0.606014497268293	0.0	-0.565248323460591	0.0	0.0	0.0	-0.5382246523628214	B	CCL15	#fc8d62
ENSG00000254647	0.0	-0.5177178055561498	-0.559377198823668	-0.5242504845879756	-0.6433657205858572	0.0	-0.569366015577949	0.0	-0.1928139940943841	0.0	-0.7812199889074635	-0.5221347268701265	0.0	-0.426030413752473	-0.7648415393072717	0.0	0.0	0.0	0.0	B	INS	#fc8d62
ENSG00000108344	-0.3742749156155953	-0.4204582714987874	-0.2010923058518481	-0.3592676097771413	-0.4006813431048597	-0.1399178963417172	-0.4164587025160544	0.0	0.4598338205377361	-0.4102197659817409	-0.2908591787348328	0.0	-0.2479677366329894	-0.3036013761228283	0.0	-0.282906348519055	-0.4559097111726451	0.0	0.0	B	PSMD3	#fc8d62
ENSG00000151304	-0.3550147393138347	-0.247851150971554	-0.328255572816672	-0.3208590414027254	-0.2423154287133497	-0.3478524433753521	-0.3139707548102138	0.0	-0.4219367997363949	-0.7800726288541721	0.0	-0.7786682967983248	-0.3234029253649425	-0.2403354303405244	0.0	-0.341427497960613	-0.4864164846261056	0.0	0.0	B	SRFBP1	#fc8d62
ENSG00000162694	0.0	-0.3609013872036063	0.0	-0.1873178511976907	0.0	0.0	-0.3381546185531958	-0.4344745674884097	0.0911786998669493	0.308192210800045	-0.196450165279395	0.0	-0.3842043018287667	-0.2768059577907455	-0.3946392451899176	-0.3438537660275893	-0.727365523461579	0.0	0.0	B	EXTL2	#fc8d62
ENSG00000156876	-0.6052810486909411	-0.1687644648945268	0.0	-0.2542369532606108	-0.2686686855739942	-0.2500838474931053	-0.3137986379856827	0.0	-0.4299577695752348	-0.7875288385086349	0.0	0.0	0.0	-0.2013256052623733	0.0	0.0	0.0	0.0	0.0	B	SASS6	#fc8d62
ENSG00000066583	-0.5987811884786256	-0.4711552169362994	-0.5885288679922747	0.0	0.0	-0.6067073288689926	0.0	0.0	-0.645247593829044	-0.7902683627279561	0.0	0.0	0.0	-0.4083980859041186	0.0	0.0	0.0	0.0	0.0	B	ISOC1	#fc8d62
ENSG00000113532	-0.2999993503500923	-0.1544061737194923	-0.5296069822598243	-0.2102984718397566	-0.282033794180095	-0.1895422592961644	-0.3866930067495185	0.0	-0.457721782508093	0.0	-0.1692647969450159	0.0	-0.3345387250358386	0.0	-0.3069274952828268	0.0	0.0	0.0	0.0	B	ST8SIA4	#fc8d62
ENSG00000164308	-0.3931145672449708	-0.6486558512694778	-0.5466401980824542	-0.6876578391188687	-0.6868773409752829	-0.5628488474761486	-0.6556478323519372	-0.6470318798379212	-0.3687353658482601	0.0	-0.6346650106149443	-0.5441453581499198	-0.6468052999454612	-0.6096385208855455	-0.6639722426557243	-0.4678686474758063	0.0	-0.6276595686544131	0.0	B	ERAP2	#fc8d62
ENSG00000156875	-0.3149273980573897	0.0	-0.5857210325781418	-0.3260735829289948	-0.3502838909558051	-0.5299334779794997	-0.4461127863821587	0.0	-0.2739191230240462	-0.8165613057190544	0.0	0.0	0.0	0.0	0.0	0.0	0.0	0.0	0.0	B	MFSD14A	#fc8d62
ENSG00000168938	-0.5190238929050812	-0.3565263930065669	0.0	-0.1126674038390831	-0.4157729677231151	0.0	-0.2446557623852942	0.0	-0.310916056653496	-0.8883412647348328	-0.3721349593348966	0.0	-0.3998480601124702	-0.2121783006169516	0.0	0.0	0.0	0.0	0.0	B	PPIC	#fc8d62
ENSG00000152078	0.0	0.0	0.0	-0.2401791399025554	0.0	-0.203539178844639	0.0	0.0	-0.308992352798101	-0.4336443869586192	-0.2985781300342715	0.0	0.0	-0.6365549881910506	0.0	-0.3802764197724412	0.0	-0.6837017908454366	0.0	B	TMEM56	#fc8d62
ENSG00000167325	-0.3595661441484496	-0.2260335498366245	-0.1934925721408626	-0.2644111530907446	-0.3255581059866887	-0.1449116464724281	-0.3644962065741516	-0.4964134360462471	-0.290218987738007	-0.4600159695291967	0.0	0.0	0.0	-0.3061500090596159	0.0	0.2176735655301102	0.0	0.0	0.0	B	RRM1	#fc8d62
ENSG00000183978	0.0	0.0	0.0	-0.4587641666561746	-0.4517300645747424	-0.2987008023187221	-0.3983511674650786	0.0	-0.4198955463554316	-0.4281628997780398	-0.5231469743240604	0.0	0.3580929531984879	0.1840210888341847	0.0	0.0	0.0	0.0	0.0	B	COA3	#fc8d62
ENSG00000132109	-0.169406247937418	-0.2598036667012007	0.0	-0.2100594824671471	0.0	-0.2525915955201643	0.0	0.0	-0.1739970590195504	-0.6049389689620099	0.0	0.0	0.0	-0.3235214451453796	0.0	0.0	0.0	0.0	-0.6182969932172486	B	TRIM21	#fc8d62
ENSG00000167332	0.0	-0.5201467711169636	0.0	-0.8443982449878649	0.0	0.0	0.0	0.0	-0.2042301930385711	0.0	-0.6137450453841251	0.0	-0.6152375012936142	0.0	-0.8278032177724703	0.0	0.0	0.0	0.0	B	OR51E2	#fc8d62
ENSG00000176563	-0.4540152903998075	-0.3476649747642359	-0.1912580038288379	-0.3184789023021649	-0.4770567948953639	-0.2270050164010079	0.0	0.0	-0.1200578346942145	-0.4404454066513401	-0.4113625117989138	0.0	-0.3198797407298968	-0.2483875470062608	-0.510368498215337	0.0	-0.6726507037773308	0.0	0.0	B	CNTD1	#fc8d62
ENSG00000198783	-0.3696042305788153	-0.3120223232731567	0.0	0.0	-0.2603537995838851	-0.170218378226267	-0.3951757966542416	0.0	-0.1563864159787476	-0.3588987490957008	0.0	-0.4844986577645391	0.0	-0.1622364646509229	0.0	0.0	0.0	0.0	0.0	B	ZNF830	#fc8d62
ENSG00000185862	-0.3381467500872878	-0.3841868404070984	0.0	-0.394496479847227	0.0	-0.2864235714502638	0.0	0.0	-0.3121753777963835	0.0	-0.2807299838728669	0.0	-0.4422155421058225	0.0	-0.3036395568803545	0.0	0.0	0.0	0.0	B	EVI2B	#fc8d62
ENSG00000145824	0.1646313209444929	-0.3609173126984094	-0.555662074994922	-0.6631193367966646	-0.1960868823675067	-0.8193261541593535	-0.8857165988217555	0.0	-0.6231534842681916	0.0	-0.6335107616619463	0.0	-0.8285474396985214	-0.8568113726314067	-0.8127575580353205	-0.6286852027506928	0.0	0.0	0.0	B	CXCL14	#fc8d62
ENSG00000197208	-0.4638911373038438	-0.5304689979666123	-0.3983315251223239	-0.5142528322115593	-0.3321757861296825	-0.5856002666741046	-0.4526081165173686	0.0	-0.3008179897957103	-0.163813357379002	-0.5676732423731049	0.0	0.0	-0.6543784061688692	0.0	0.0	-0.6166196081278779	0.0	0.0	B	SLC22A4	#fc8d62
ENSG00000181374	-0.6763147920844251	-0.6993058790121018	0.0	-0.5926555284674447	-0.429987600618953	0.0	-0.853491551962771	0.0	0.0	0.0	0.0	0.0	0.0	-0.501545359415397	-0.7385086458525488	0.0	0.0	0.0	0.0	B	CCL13	#fc8d62
ENSG00000152705	-0.8409075765325675	-0.8830534959652949	-0.8391368889142986	-0.5432898020757102	0.0	0.0	-0.606059703115418	0.0	-0.4389161053412954	0.0	-0.4076453831774349	0.0	-0.4533498740418789	-0.634180371573463	0.0	-0.6190380690462957	0.0	0.0	0.0	B	CATSPER3	#fc8d62
ENSG00000177830	-0.4764862365493754	0.0	0.0	-0.3388100884407003	0.0	-0.4387837012860065	0.1756959917807835	-0.5708380045543705	0.1625890898768725	-0.2096254829960041	-0.5087168314466264	0.0	-0.478877384004662	0.0	0.0	0.2573443228487002	0.0	0.0	0.0	B	CHID1	#fc8d62
ENSG00000164405	-0.6514529891389935	-0.5008459857118218	-0.1850811789512297	-0.320516323990743	-0.3372337019092497	-0.5199282778309504	-0.4034333753063336	-0.394292487763144	-0.3019868637166871	-0.4360418915053781	-0.3784635912542197	0.0	-0.2792964253704459	-0.290795696650634	-0.5377042157078383	-0.4528018185007513	-0.3629709258626767	-0.4065432411880099	0.0	B	UQCRQ	#fc8d62
ENSG00000177697	-0.4985030619589597	-0.3515159894353634	0.0	-0.3375849712964498	-0.2987162861126693	-0.1787791892507866	-0.3166912761767898	0.0	0.626426248586365	0.0	-0.4144498185993684	-0.4780557698822946	-0.416399620796044	-0.6327719772664756	-0.5218516172066843	0.0	0.0	-0.7301021877440085	0.0	B	CD151	#fc8d62
ENSG00000176208	-0.459721511579707	-0.3636356951401155	-0.3361729577606213	-0.4674542764611285	0.0	-0.3089626551518049	-0.3939327374748416	0.0	-0.5255333516382578	-0.8288468988721923	-0.2682140323127639	0.0	0.0	-0.4336785583743058	0.0	-0.4432791591616818	0.0	0.0	0.0	B	ATAD5	#fc8d62
ENSG00000175520	-0.8432940319295625	-0.6187057347248605	0.0	0.0	0.0	0.0	0.0	0.0	0.0	0.0	0.0	0.0	0.0	0.0	-0.7256868217047683	0.0	0.0	0.0	0.0	B	UBQLN3	#fc8d62
ENSG00000053918	-0.465791272601924	-0.3175056111600207	0.0	-0.2939743055255445	0.0	0.7271522975174068	-0.2641201343032865	0.0	-0.3022267091407156	-0.4833692242754091	0.0	0.0	0.0	-0.2924522859701612	-0.555351991938306	0.0	0.0	-0.6753408264516559	0.0	B	KCNQ1	#fc8d62
ENSG00000198108	-0.5730491712956117	-0.2523535565315945	-0.3958278904624184	0.0	-0.3559597701482822	-0.5432139993507986	-0.5459207929877364	0.0	-0.7139251489271828	0.0	-0.5689956521348328	0.0	-0.5294963210695403	-0.5451774982613627	-0.7589259348319489	-0.8796757950432478	0.0	0.0	0.0	B	CHSY3	#fc8d62
ENSG00000108786	-0.3493533677540389	0.0	-0.3138247455178538	-0.1240607536029442	-0.1764639746960409	0.0	0.0	0.0	-0.3841605877183838	-0.2910683723932377	0.0	0.0	-0.1548685750656055	0.0	-0.3393864801503019	0.0	0.0	-0.5496099279670913	-0.4745198051904707	B	HSD17B1	#fc8d62
ENSG00000108773	-0.3450914904955107	-0.2221191115270367	0.0	-0.1926886815426934	0.0	-0.2762737746335663	0.0	0.0	0.4899176134640796	0.0	-0.3110305546143579	0.0	-0.2581211402045643	-0.4184461148680208	-0.5141930845550744	-0.2594670413724901	-0.5357135627178894	0.0	0.0	B	KAT2A	#fc8d62
ENSG00000243414	-0.8977613470986796	0.0	-0.6767279323246931	0.0	0.0	-0.4292567587757048	0.0	0.0	-0.4514809999792654	-0.8817555836066983	-0.4740059820902145	0.0	-0.3870989659462345	-0.7884266417495001	0.0	-0.4827136299388412	0.0	0.0	0.0	B	TICAM2	#fc8d62
ENSG00000121621	-0.6252511985229756	-0.3181075503815002	-0.3196051546897743	-0.5155096018943197	0.0	0.0	0.0	0.0	-0.117376743436028	-0.5817200222784938	-0.2473567100800798	0.0	-0.6470223768263765	-0.6047613042788504	-0.5506021644551867	0.0	0.0	0.0	0.0	B	KIF18A	#fc8d62
ENSG00000164251	-0.8700303861471903	0.0	0.0	0.0	-0.3947141889421393	-0.8017949322362006	0.0	0.0	-0.4500411174211122	0.0	0.0	0.0	0.0	-0.6559366346811948	-0.5683793142814599	0.0	0.0	0.0	0.0	B	F2RL1	#fc8d62
ENSG00000151117	-0.4267529516856774	-0.3557631365917621	-0.2073506181959179	-0.2065664776284631	-0.2387088785680245	-0.2582752781370017	0.0	0.0	-0.1015847540248662	-0.3684843269191253	0.0	0.0	0.0	-0.2341451335797191	-0.3149184663477263	0.0	0.0	0.0	0.0	B	TMEM86A	#fc8d62
ENSG00000164220	-0.7744974027247984	-0.4711297900954054	-0.5046626268403639	-0.5108475268326007	-0.6729141078135378	0.0	0.0	0.0	-0.704994632379706	0.0	0.0	0.0	-0.611991122520721	-0.7652187504752141	0.0	-0.8026680325424541	0.0	0.0	0.0	B	F2RL2	#fc8d62
ENSG00000181104	-0.2786361517404157	-0.3383449931491963	-0.7135986868195999	-0.2274257695810805	-0.4499051772669625	-0.5139433512291431	-0.4382584718298607	0.0	-0.8676048079431841	-0.4892119156051784	-0.409963627634607	0.0	-0.5061649925082937	-0.7084733176237639	-0.5735186737237294	-0.7763765500436226	-0.7087439827557425	-0.6099440883075139	-0.5897536596549906	B	F2R	#fc8d62
ENSG00000113318	0.0	-0.2541634520995127	0.0	-0.4427632094206615	0.0	0.0	-0.6282237451351468	0.0	-0.4226458344144019	-0.8377575705596888	-0.5956954266166806	0.0	0.0	0.0	0.0	-0.7966720529636611	0.0	0.0	0.0	B	MSH3	#fc8d62
ENSG00000122012	0.0	0.0	-0.6450890161687031	-0.5996451602184596	-0.2683482809916098	0.0	0.0	0.0	-0.5367884545380878	0.0	0.0	0.0	-0.4661199013931731	0.0	0.0	0.0	0.0	0.0	0.0	B	SV2C	#fc8d62
ENSG00000108830	-0.7905760162691919	-0.6136948110134763	0.0	-0.520763606776275	-0.4841935127407706	-0.5960641545005674	-0.5096248300572286	0.0	-0.4659485238503641	0.0	-0.5103311867190871	0.0	0.0	-0.7455533574794914	-0.5262487155611881	-0.6954401647089172	0.0	0.0	0.0	B	RND2	#fc8d62
ENSG00000129167	-0.2130137875293085	0.0	0.0	-0.4216527656468133	-0.2581133998884574	0.0	-0.2639426756592504	0.0	-0.1206442022594112	0.0	0.0	0.0	-0.3606814104568525	-0.2465244546667813	-0.415559755046593	0.0	0.0	0.0	0.0	B	TPH1	#fc8d62
ENSG00000108828	0.0	0.0	-0.187797709725268	-0.1750572385489548	0.0	-0.6243624987302648	-0.2011509258955467	0.0	-0.2927504240009803	-0.3371078948650822	-0.2841315484055264	-0.7016934040218542	-0.1819612389469865	-0.1397173368309343	-0.2463503787382355	0.0	0.0	-0.60481551927486	-0.6664541944952486	B	VAT1	#fc8d62
ENSG00000134343	-0.3574547378930229	-0.6067217462959106	-0.6371722834096587	-0.3902068100943482	-0.4296155051882738	-0.5620286484454675	-0.3843475575860865	0.0	-0.6041726430305071	0.0	0.0	0.0	-0.4725400980338178	0.3288986484465739	0.0	0.0	0.0	0.0	0.0	B	ANO3	#fc8d62
ENSG00000110328	-0.7781390883386597	-0.2916976182893874	-0.5634893373267986	-0.4967872875086584	0.0	-0.2407383045736174	-0.2790626896677836	-0.7593460883444887	-0.5380851470441833	-0.9035324050070128	-0.3282536881552559	0.0	-0.4753851983200102	-0.5167348828598682	-0.4050718174665713	0.0	-0.8231175823019138	-0.8698645235620085	0.0	B	GALNT18	#fc8d62
ENSG00000259207	-0.6508590729542061	0.0	-0.3297244326970138	0.0	-0.2365848081593193	0.0	0.0	0.0	-0.2403615319915011	-0.471254401102589	0.0	0.0	-0.1925088381691201	-0.2808740806387281	-0.2710567100311629	0.0	-0.5407152467646552	0.0	-0.6256730228804445	B	ITGB3	#fc8d62
ENSG00000142871	-0.495318450701524	-0.143155739258465	0.0	-0.2102853539391987	-0.2021513486960686	-0.2064235609951406	-0.3043420289869429	-0.3415520261254617	-0.1913744454085288	-0.7249149092060844	-0.2965884756031738	0.0	0.0	-0.2210320243237779	0.0	-0.316110754250596	0.0	0.0	0.0	B	CYR61	#fc8d62
ENSG00000142867	0.0	-0.1970163572768626	0.0	-0.3226709239810174	0.0	-0.2979911585237271	0.0	-0.5547488774434128	0.0	-0.4406832646493283	-0.2534007857454687	0.0	-0.3874942778223336	-0.5696769963184675	0.0	0.0	0.0	0.0	0.0	B	BCL10	#fc8d62
ENSG00000137975	-0.7427682430099418	-0.5358097256066087	0.0	0.0	0.0	0.439275988189326	-0.5253268274720614	-0.8968666207334812	-0.4247259555609638	0.0	0.0	0.0	-0.3784024606866903	-0.8333466356612587	0.0	0.5833524919665646	0.0	0.0	0.0	B	CLCA2	#fc8d62
ENSG00000113273	-0.3996877762079184	-0.2820670480075667	0.0	0.0	0.0	0.0	-0.3749869624685684	0.0	0.0	-0.2539819988724796	-0.2412948870075091	0.0	-0.3911389259594094	-0.1698249835926858	-0.4363810866511424	0.0	0.0	0.0	0.0	B	ARSB	#fc8d62
ENSG00000171502	-0.2545038569659527	-0.3273682168718145	0.0	-0.3165670207968547	0.0	0.2453847460645879	-0.256356414731308	0.0	-0.1297065498954324	-0.7956165667458865	-0.2926518808144298	0.0	0.0	-0.4476431947843979	0.0	0.0	0.0	0.0	0.0	B	COL24A1	#fc8d62
ENSG00000171530	-0.4610067683268105	-0.1310109343395277	0.0	0.0	0.0	-0.5122763445938545	0.0	0.0	-0.2984547420132299	-0.2758473157093872	-0.3957543658503972	0.0	-0.1677585633057014	-0.3645729549630404	0.0	-0.5793052584634504	-0.462409946187668	0.0	0.0	B	TBCA	#fc8d62
ENSG00000262655	-0.6594170600053284	-0.578480360230828	-0.3175523953289529	-0.304248639131514	-0.5258398743757102	-0.624111752366281	-0.1572976427231501	-0.3965172543178873	-0.3248230273772873	0.0	-0.6319766999605723	-0.5419374247658948	-0.4304756485747513	-0.2002523225609064	-0.3830130355141052	-0.4845891824220219	-0.3683689172274252	0.0	-0.5038465071560507	B	SPON1	#fc8d62
ENSG00000117174	-0.5924626407861361	0.0	-0.2847177889109371	-0.3136210449756156	0.0	-0.3154722601326422	0.2484346973182535	0.0	-0.2900491517058419	-0.4660428259830385	0.0	0.0	0.0	0.0	0.31862004857896	-0.2763949664679401	0.0	0.0	-0.4575370155226143	B	ZNHIT6	#fc8d62
ENSG00000176018	0.4094108008926854	-0.2802759703481212	0.0	-0.2548938628772813	-0.3608570541203659	-0.5586778644352279	-0.364577513774583	0.3793488825090709	-0.3958736526392034	-0.4007918518983808	0.0	0.0	-0.199913444047672	-0.4220316077970053	-0.4733466266542803	0.0	0.0	-0.4545896755219726	-0.5280408578693777	B	LYSMD3	#fc8d62
ENSG00000164252	0.0	0.0	-0.3940756591448003	0.0	-0.426400931813297	-0.6049553103757518	-0.8232945792804787	0.0	-0.1236260544432385	-0.8094656240281594	0.0	0.0	0.0	0.0	0.0	0.0	0.0	0.0	0.0	B	AGGF1	#fc8d62
ENSG00000132846	-0.492858375518092	0.0	-0.2202350450749438	-0.3639381272682749	-0.3011742863902489	-0.2139475901127998	-0.491370278166542	0.0	-0.4631965170295768	-0.8406793789579887	-0.2828410299955917	0.0	-0.221453359874137	-0.4174267232049132	0.0	-0.3761338687090743	0.0	0.0	0.0	B	ZBED3	#fc8d62
ENSG00000186832	-0.4382407101411049	-0.6316039281895984	-0.3421070237120903	-0.2405727625182872	-0.5452541000222745	-0.4242563057870199	0.0	-0.4125606138509424	-0.3546409561919157	-0.4368904104590109	-0.2731729214204574	0.0	-0.2819340986250474	-0.5263946004456771	-0.3899582072601279	0.0	-0.62127978333331	-0.6778682701684801	0.0	B	KRT16	#fc8d62
ENSG00000188211	-0.5779888393753936	-0.3276922548189032	-0.5759923012514484	-0.5020608896940666	-0.3784518911215108	-0.4691144064726269	0.0	0.0	-0.7049836420046266	-0.7659618623283171	-0.5986872971387731	0.0	-0.3250820722682471	-0.3964296469994936	-0.3563888672750703	-0.5825824892237366	0.0	0.0	0.0	B	NCR3LG1	#fc8d62
ENSG00000030582	-0.4802682555961066	-0.2166146741023269	0.1661242654163964	0.2147638237306001	-0.4054316042232835	-0.4887022632627626	-0.2904559034108601	0.0	-0.1922776712017782	-0.5444225749818529	-0.5465074868193492	0.0	-0.2347144349583528	0.1573910832321424	-0.241490220384592	-0.3426542500953933	0.0	-0.5327898554280444	0.0	B	GRN	#fc8d62
ENSG00000128422	0.1731862324739191	0.0	-0.1837282599259594	-0.2470580566984309	0.0	0.0	0.0	0.0	-0.4049617632929496	-0.2760540502786806	0.0	0.0	-0.1876448608515394	-0.3055039198186655	-0.4259569900342866	0.0	0.0	-0.4471069619828641	-0.4699597113959502	B	KRT17	#fc8d62
ENSG00000173432	-0.3110300637167306	0.0	0.4704460489981912	-0.3646198883755799	-0.3287658836167583	0.0	-0.1908886558825996	0.0	-0.2577847039371484	-0.3339958772213044	0.0	0.0	-0.2446088445099901	-0.4532202903575112	0.0	0.2871141997173304	0.0	-0.6335486696937145	0.0	B	SAA1	#fc8d62
ENSG00000176055	-0.1536504079454174	-0.3581670570192596	-0.1858571502544024	-0.4797021466731048	-0.2922312946339689	0.0	-0.5111033493498963	0.0	0.0806991091433135	-0.2454945431216046	-0.2823275599235649	0.0	-0.2778964653559331	-0.290415175860894	-0.4501741593205583	0.0	-0.3754022474023932	-0.6468751557746382	0.0	B	MBLAC2	#fc8d62
ENSG00000145777	-0.3732572823773414	-0.3543108924756132	-0.3031017081870618	-0.2905333699200277	0.0	-0.3006627607797155	0.0	0.0	-0.1159157336508013	-0.7989963226819062	0.0	0.0	0.0	-0.4288765989296252	0.0	0.0	0.0	0.0	0.0	B	TSLP	#fc8d62
ENSG00000164291	-0.3128659560313282	-0.2851344898719473	-0.1858855366918163	-0.3527527664391266	-0.1707928133076645	-0.2238255784389538	-0.540432307853568	0.0	-0.2073703511046481	0.4324256317690164	-0.4680446190470582	0.0	-0.3015895323662571	-0.4251642029944621	-0.4350146505579521	0.0	0.0	0.0	0.0	B	ARSK	#fc8d62
ENSG00000155629	-0.6406114353312216	-0.3778397285318653	-0.3447969310573701	-0.39307102802488	-0.2895875954028591	-0.3304627783492112	0.0	-0.6561527955213389	-0.4420073458587548	0.317068758692885	0.0	0.0	-0.311474307372889	-0.3453268263237175	0.0	0.0	0.0	0.0	0.0	B	PIK3AP1	#fc8d62
ENSG00000108298	-0.1543686053070012	-0.2015388819940914	0.0	-0.1874420343921023	0.0	-0.616330598830604	-0.291747164667848	0.0	-0.1908636766023261	-0.611917405023273	-0.5901419197863071	0.0	-0.4502303898359413	0.0	0.0	-0.3040287846576779	0.0	0.0	0.0	B	RPL19	#fc8d62
ENSG00000278845	-0.1876792967292281	-0.2033317359100202	-0.1913884154521604	-0.2039592037603551	0.0	-0.6421753310797582	0.0	0.0	-0.3259634180851248	-0.5303772814546265	-0.437316361650706	-0.7180592680887405	0.0	0.0	-0.5114421962420972	0.0	-0.5601388476840062	0.0	0.0	B	MRPL45	#fc8d62
ENSG00000175868	-0.7237111668338346	0.0	-0.7013222849610478	0.0	-0.4356436269283601	-0.4132063666098833	0.0	-0.588293151884323	-0.4081224961277923	-0.6238053185681731	-0.7105821985145617	-0.6165599160819644	-0.4369788280151396	-0.7280804809348095	-0.6566346724640166	-0.694612764980357	0.0	-0.7907960894454756	0.0	B	CALCB	#fc8d62
ENSG00000002834	-0.5865347206392949	-0.2694394891116813	0.0	-0.1775958841429739	-0.3071442533154634	-0.1577505884598787	0.0	-0.4829282820769006	-0.5179225712775868	-0.5988789304214193	-0.2854107415200715	0.0	-0.3286772808141384	0.0	0.0	-0.2323319839976063	-0.5257809459721313	0.0	-0.5911397255265961	B	LASP1	#fc8d62
ENSG00000277791	-0.3427665992691906	0.0	0.0	0.0	-0.2635280404561802	-0.6110438552846861	0.0	0.0	-0.4600626779775287	-0.4806236639743664	0.0	0.0	0.0	0.0	-0.2691999598338405	-0.6101365167366801	0.0	0.0	0.0	B	PSMB3	#fc8d62
ENSG00000175426	-0.1964589674055155	-0.5189390032976491	-0.4465419426251932	-0.5240682729568688	-0.5526147029108208	-0.5246406355160322	0.0	-0.65698217713985	-0.748464356789957	-0.5051955579093871	-0.6187131027769636	0.0	-0.3582774901962263	-0.3157080899182167	-0.4653850278287387	0.0	-0.616359018479934	0.0	0.0	B	PCSK1	#fc8d62
ENSG00000175352	-0.5888649268014127	-0.139171855517948	0.0	-0.1792701847426516	-0.2734535113312092	-0.4929377374212722	0.0	0.0	0.560801388763909	-0.2557294727462281	-0.3805383608894615	0.0	0.0	-0.2271403103615341	0.0	0.0	0.0	0.0	-0.7320126883023641	B	NRIP3	#fc8d62
ENSG00000277972	0.5572366515289372	-0.2118951884638644	-0.2257831944583953	-0.2691721448444097	0.0	-0.5138654857608453	0.0	0.0	-0.2042326998734861	0.0	-0.2387936814881743	-0.4227811629743596	-0.1521082403413149	-0.4315434791220464	-0.2373907030547153	0.0	0.0	-0.6369531372278813	0.0	B	CISD3	#fc8d62
ENSG00000110700	-0.4309602262442592	-0.4225741303123572	-0.1503056722018144	-0.1736543482825826	-0.3897194903689286	-0.6092120559680959	-0.3046190696669514	0.0	-0.2463238302501672	-0.756921198854984	-0.5881379852725377	0.0	-0.4674977541800762	0.0	-0.4546211324419736	-0.2293127727871617	-0.4110822707140342	-0.4336013862147644	-0.7733375807059454	B	RPS13	#fc8d62
ENSG00000182107	-0.7708494977994249	-0.2077841695697176	-0.4553877011310347	-0.3125954711154016	-0.3101491765406144	-0.7462386427414913	-0.3737400494091161	0.0	-0.4032916923634885	-0.6163313374913293	0.0	-0.6856164022447048	0.0	-0.7052522516070908	-0.7193941823069493	0.0	0.0	-0.5798913455794436	0.0	B	TMEM30B	#fc8d62
ENSG00000189334	-0.6637339372329918	-0.1953572141018373	-0.2537457184889546	-0.1574214887949856	0.0	0.0	0.0	0.0	0.0	0.0	0.0	0.0	0.0	-0.528433404668935	-0.324580155795664	0.0	0.0	-0.5410413969059653	0.0	B	S100A14	#fc8d62
ENSG00000143621	-0.4541422714988822	-0.255584338949411	0.0	-0.1745075453824577	-0.1908480254830187	-0.7878920752479213	-0.4708438083245493	0.0	-0.3866960750826311	-0.8075842560834811	-0.3749295163412421	0.0	-0.3766339103757031	0.0	-0.3631412376896166	-0.5616018990367121	0.0	0.0	-0.4626229238226799	B	ILF2	#fc8d62
ENSG00000142507	-0.342194881074521	-0.239765616901019	0.0	-0.1419635754738253	-0.1980241781435665	-0.2736725458821491	-0.2949668682393633	0.0	0.0555963454813879	0.0	-0.2215619581822864	0.0	-0.3756614386620868	0.0	-0.3855314749993139	-0.5666933574538645	-0.3649902010645436	0.0	0.0	B	PSMB6	#fc8d62
ENSG00000159593	-0.6129367040916885	-0.2351635483127108	0.0	-0.2699013166603671	-0.1993822368193247	-0.1876136825855919	0.0	0.0	-0.1149373981508255	-0.1877257299336841	0.0	0.0	0.0	-0.1996954994372024	0.0	-0.4071731553607213	0.0	0.0	0.0	B	NAE1	#fc8d62
ENSG00000184227	-0.5790123332701788	-0.3427441656465568	-0.2094527476754479	-0.3138207973865524	-0.3189835623095157	-0.4291615291940703	-0.3328805133001081	-0.5927964379522342	-0.5123136050848492	-0.4682616045951961	0.0	0.0	0.0	-0.4086752917037751	-0.3054473594087641	-0.3041658225005207	0.0	0.0	-0.6489762565771832	B	ACOT1	#fc8d62
ENSG00000137331	-0.1842876166475678	-0.342653099562365	-0.3424127527084686	-0.5124813782639871	-0.2688560104617814	-0.5010630902848892	-0.6109326082425643	-0.6015539239899054	-0.304666629787631	0.0	-0.6277896036986387	0.0	-0.3116111972566478	-0.7119580772267547	-0.5760091790087484	-0.279299019499937	0.0	-0.687572998154473	0.0	B	IER3	#fc8d62
ENSG00000196230	-0.5286479636802739	-0.4226067140447921	-0.1420862338057329	-0.4670217478443982	-0.3179823030930979	-0.3581547005364096	-0.2959663374948565	0.0	-0.4823722138433811	-0.3841272517877127	-0.3066365616108292	0.0	-0.23648995338037	0.0	0.0	-0.3928973431429025	0.0	0.0	0.0	B	TUBB	#fc8d62
ENSG00000204568	-0.1743739689977487	0.0	0.0	0.0	0.0	-0.4031848694973871	0.0	0.0	-0.3694665071422827	-0.5232644698123942	-0.1630343320583691	0.0	0.0	-0.1465590175178868	0.0	-0.5011800504241619	0.0	0.0	0.0	B	MRPS18B	#fc8d62
ENSG00000156127	-0.3472292953865641	-0.4385415827479136	-0.3177962135541674	-0.23747869365869	0.0	-0.2139990375745717	-0.3194512114875386	0.0	-0.4749857913980415	-0.6388512024991497	-0.4158431066175052	0.0	-0.3941734185463029	-0.3909698668138956	-0.5464795783748679	0.0	0.0	-0.6119188331398278	0.0	B	BATF	#fc8d62
ENSG00000170345	-0.334523400476568	-0.2830607256234609	-0.3420152706967022	0.0	0.0	-0.3015252751425707	0.0	0.0	-0.0959103239415498	-0.2050750532470493	-0.1679162917663839	0.0	-0.2972018362619731	-0.1554803160817501	-0.288285235619141	0.0	-0.5764852125856526	0.0	-0.5376450135910361	B	FOS	#fc8d62
ENSG00000223865	-0.7173466781415375	-0.5852747144026546	0.0	-0.5994531531795827	-0.4591499410616939	0.2141150301730421	-0.3240386535545614	0.0	0.0600500083780247	0.1809590852433566	-0.652079398207588	0.0	-0.163739125335598	0.0	-0.3721718258808368	0.0	0.0	0.0	0.0	B	HLA-DPB1	#fc8d62
ENSG00000204618	-0.3051789950576702	-0.2621540569320033	0.0	0.0	0.0	-0.4188960999673635	-0.3022779112139885	0.0	-0.3787400595594626	-0.235337326413123	0.0	0.0	-0.2562477159172614	-0.2075003243212893	0.0	0.0	0.0	0.0	0.0	B	RNF39	#fc8d62
ENSG00000204619	-0.4078793235872111	-0.2268546203711871	0.0	-0.2983832765416849	-0.4097658992734921	-0.6127795362525916	-0.1888916973806861	0.0	-0.5480118604590946	0.0	-0.5125644235369623	0.0	-0.2721534234626018	-0.4704655872390646	-0.3914751049237009	-0.3926064094744944	0.0	-0.4026749905251118	0.0	B	PPP1R11	#fc8d62
ENSG00000213719	-0.2166946926158096	-0.2528665705138277	0.1323422253981263	-0.2052307652428537	0.0	-0.2081406699224326	-0.6068186680604204	-0.4433222777547334	0.2917942587302475	0.2659685216108364	-0.2116938740922183	0.0	-0.223908953736804	-0.5541560416301955	-0.3380299438896872	0.0	0.0	0.0	0.0	B	CLIC1	#fc8d62
ENSG00000204392	0.1634663624839685	-0.1233316707578162	0.0	-0.2161159413386905	0.0	-0.5090911014859183	0.0	0.0	-0.3725005561475545	-0.3823342831905327	0.0	0.0	0.0	-0.1601959328138092	-0.3596858129627924	-0.3728153464854478	-0.3628165753952535	0.0	0.0	B	LSM2	#fc8d62
ENSG00000204308	-0.478283984426254	0.0	-0.5678026111528726	-0.4353525799635269	0.0	-0.5135294133143311	0.0	0.0	-0.298488047551326	-0.569570089928924	-0.5383954430202043	0.0	-0.7029202052611904	-0.5231468401298295	0.0	-0.6367202780558364	0.0	0.0	0.0	B	RNF5	#fc8d62
ENSG00000204387	-0.2828549433610142	0.0	0.1720022569961962	0.0	-0.3699788104342509	-0.2023596588123878	-0.4051384838351699	0.0	-0.3865061181175208	-0.2475206533464306	-0.6160050100554934	-0.5472869044945643	-0.3772580075648497	-0.2310823185293622	-0.2571098669763957	0.0	-0.3670242340286376	-0.5411277836827831	-0.4611503312679888	B	C6orf48	#fc8d62
ENSG00000148300	-0.5910562045598537	-0.3393295338992535	-0.326583225351608	-0.306442149296925	-0.4695535080357268	-0.4935198162697159	-0.3186464709244352	0.0	-0.121473856485527	-0.4879818494424988	-0.2420558950396576	0.0	-0.389479981521909	-0.3147339968961491	-0.4076417150335703	0.0	0.0	-0.5877667468273566	0.0	B	REXO4	#fc8d62
ENSG00000204520	-0.3808621965622558	-0.2332326379990243	-0.3815322666171163	-0.2550314733506954	-0.2751103099761486	-0.2004052579039238	0.0	-0.3614736834314813	-0.2841876863836329	-0.1352345115326859	-0.4311085094483267	0.0	-0.1631448933354042	0.0	-0.274698915210125	-0.269392241567683	-0.3735133909287715	0.0	0.0	B	MICA	#fc8d62
ENSG00000139946	-0.5817857455719746	-0.3439654007194503	-0.452158713604886	-0.2799042681526109	-0.1882133185482321	-0.5387150805197687	-0.1777131809358318	0.0	-0.4304790211376516	-0.6416564266628786	-0.3791909970830034	0.0	-0.2779060870164007	-0.622418382326787	-0.5465924082347708	-0.5423806423451901	-0.5348490949679191	-0.7050240396327511	0.0	B	PELI2	#fc8d62
ENSG00000168631	0.0	0.0	-0.5218370041336649	-0.5733778884673428	-0.2037969074221092	0.0	0.0	-0.7034486623548784	-0.4978154665951282	0.0	0.0	0.0	-0.3807813588269227	0.0	0.0	0.0	0.0	0.0	0.0	B	DPCR1	#fc8d62
ENSG00000125484	0.0	0.0	-0.3357316966413162	-0.3148629694197638	0.0	0.0	0.0	0.0	-0.7211252620650981	-0.8774982125537563	-0.3971556401232382	0.0	-0.5337981074931544	-0.5340586337089044	-0.6144159760085393	0.0	0.0	0.0	0.0	B	GTF3C4	#fc8d62
ENSG00000124664	-0.606984518502977	0.0	0.0	0.0	0.0	-0.6094842064650757	0.0	-0.4168545111023272	-0.2743818997724532	0.0	0.0	0.0	0.0	-0.5913072070226263	-0.860971421741197	0.0	0.0	0.0	0.0	B	SPDEF	#fc8d62
ENSG00000096433	-0.4492643966840826	0.0	-0.2268729397205874	-0.2612395006535867	0.0	0.0	-0.254666063198919	0.0	-0.2610953035095258	-0.3264634969692466	0.0	0.0	-0.203529542563917	0.0	-0.3279707296152493	-0.5321226501071558	0.0	-0.4781539035298573	0.0	B	ITPR3	#fc8d62
ENSG00000196821	-0.2499006252237867	0.0	-0.2549263883792309	-0.2056033196274515	0.0	0.0	-0.2362782591032671	0.0	-0.3975557359275082	-0.2357395484394847	-0.2024030555282492	0.0	-0.3947467034890016	-0.1319654470454925	0.2766323619110081	0.0	-0.3866015582541421	0.0	-0.5422249212934857	B	C6orf106	#fc8d62
ENSG00000137288	-0.7408135399238935	-0.1535246981077923	0.0	0.0	0.0	-0.718125800945967	0.0	0.0	0.0	-0.3072905476316336	0.0	0.0	0.0	-0.1673713024510155	0.0	-0.482924434317392	0.0	0.0	0.0	B	UQCC2	#fc8d62
ENSG00000231500	-0.3358337996907526	-0.4001684834950959	-0.1573867354210538	-0.2674918754387311	-0.2323348631853828	-0.2580049593142154	-0.4694586854048805	0.0	-0.090354260829719	-0.5454447236614128	-0.3614027005927249	0.0	-0.4104178730310156	0.2536254372653679	-0.3946431130881278	-0.3042754631960879	0.0	-0.4514278282880832	0.0	B	RPS18	#fc8d62
ENSG00000124074	0.0	-0.1254830824950591	0.0	-0.1183298434492586	-0.219696334857908	-0.2322069873246633	-0.3745730522614985	-0.328579661343586	0.4844137117566039	0.0	-0.3584211942430219	-0.4503812405051275	-0.3136003753976182	-0.6283421354914384	-0.2766910762127372	0.0	-0.5507902842078215	-0.4663142497777967	0.0	B	ENKD1	#fc8d62
ENSG00000107021	-0.446404117726665	0.0	-0.2919081317618576	-0.1931969464295177	-0.2195942817385708	-0.1606746712555058	-0.3228851817436433	0.0	-0.4721800749179433	-0.290684846549282	0.0	0.0	0.0	-0.3152944435315932	-0.2621544308386341	0.0	0.0	-0.4261154892141635	0.0	B	TBC1D13	#fc8d62
ENSG00000124780	0.0	-0.4346060669728159	0.0	-0.3215418422409971	0.0	-0.2923266573178905	0.0	0.0	-0.3627424340410514	-0.5174540570247569	0.0	0.0	0.0	-0.3183647468166566	0.0	0.0	0.0	0.0	0.0	B	KCNK17	#fc8d62
ENSG00000163563	-0.4573538974861568	-0.2194016165863343	-0.3869548261385832	-0.5194258108319564	-0.1897589508097574	0.0	0.1722461466152955	0.0	-0.3739259997720391	0.0	-0.3283222878888664	0.0	-0.3044226158917652	-0.2105295045523806	0.0	0.0	0.0	0.0	0.0	B	MNDA	#fc8d62
ENSG00000204389	-0.216512368482088	-0.4307494685508724	0.0	-0.2893678802156246	-0.3737064137911114	-0.3068409229744276	-0.2798073471602663	0.0	-0.107365721296177	0.0	-0.3471198963444436	0.0	-0.1690561630042762	-0.3441011428259274	-0.507410770854006	-0.3261554378480817	0.0	-0.4188264868498096	0.0	B	HSPA1A	#fc8d62
ENSG00000160349	0.0	0.0	0.0	-0.7413841336044963	0.0	0.0	0.0	0.0	-0.8032262078870864	0.0	0.0	0.0	-0.6644853078483532	0.0	0.0	0.0	0.0	0.0	0.0	B	LCN1	#fc8d62
ENSG00000196154	0.2115946772796004	-0.347713682381897	-0.1324773516170472	-0.3516441715294599	-0.4688320593257664	-0.3064171758023931	0.0	-0.409886715875538	0.0	-0.4189617277280204	-0.2010949249110797	0.0	0.0	-0.5074629074232996	0.0	0.0	0.0	0.0	0.0	B	S100A4	#fc8d62
ENSG00000143546	-0.3816701179616831	-0.1375650585725691	-0.1439813588995199	-0.2816661003189411	-0.2770650115277135	-0.134325832144671	0.0	0.0	-0.2362068352778142	-0.2063495640326147	0.0	0.0	0.0	-0.354777555188348	-0.2965813596632988	0.0	0.0	0.0	0.0	B	S100A8	#fc8d62
ENSG00000143624	-0.3793446914770553	-0.2856448588513854	0.1748849624075779	-0.2217899598848162	-0.1707897305218111	-0.4032930313894784	-0.3665576331649788	0.0	0.0854668176194935	0.0	-0.2379674430387477	0.0	-0.4939879070529477	-0.6986298808428133	-0.6011934614060501	-0.2511278846447137	0.0	-0.690233170502783	0.0	B	INTS3	#fc8d62
ENSG00000188643	-0.2933664140349651	-0.1852398550021917	0.0	0.0	-0.2280383325296101	0.0	0.0	0.0	-0.0837377829297316	0.0	0.0	0.0	-0.2616348357375384	-0.8067772342237738	-0.2653167891434828	0.0	-0.4662158555751237	-0.4915355518252209	0.0	B	S100A16	#fc8d62
ENSG00000196990	0.0	0.0	0.0	0.0	-0.5628411439066379	-0.7977523679476338	0.0	0.0	-0.7621208329011496	0.0	0.0	0.0	-0.4863969575094576	0.0	0.0	-0.6044052503320873	0.0	0.0	0.0	B	FAM163B	#fc8d62
ENSG00000197859	-0.5415181765193685	-0.2320440730978384	-0.2889730434975553	-0.4946659305061173	0.1775802697069132	0.1340254066696745	-0.203064328407638	0.0	0.2642761074096796	-0.681509809182449	0.0	-0.4662917209569585	-0.2400842115679137	-0.2376187757677612	-0.3621387645370003	0.0	0.0	0.0	0.0	B	ADAMTSL2	#fc8d62
ENSG00000148303	-0.4699570999322459	-0.365148548709942	0.0	-0.3437295465913466	-0.3047339288655576	-0.1419467533411671	-0.4103238471010337	0.0	0.2100123934695691	-0.2841342049004461	-0.6217815396774209	-0.5380543005947377	-0.5250094840131617	0.212435499970881	-0.350059784359663	0.0	0.0	-0.5636096756985821	0.0	B	RPL7A	#fc8d62
ENSG00000116521	-0.2057999240731767	0.0	0.0	-0.1489400670212841	-0.2076693464418898	-0.4145802408414537	-0.3574524869220142	0.0	-0.3387310315517658	-0.2444887870885073	-0.3317249017851553	0.0	-0.1578396178499775	0.0	-0.2996512960829823	0.0	0.0	0.0	0.0	B	SCAMP3	#fc8d62
ENSG00000143553	-0.1754797421491661	-0.1870052773152282	-0.1820079439994084	-0.1526665404304521	0.0	-0.4563468889344232	0.1588103744473719	0.0	0.1541182913785387	-0.4063121232530263	0.0	0.0	-0.3706972531425841	-0.1655188877311859	-0.2854718073136915	-0.239662607094172	0.0	0.0	0.4461904405184517	B	SNAPIN	#fc8d62
ENSG00000158373	-0.4601321526819032	-0.1771092732178773	-0.2668073006628437	-0.6425200501692584	-0.3214907949188936	0.0	-0.6867238178800537	-0.6508161880409353	-0.1219355350586825	-0.5120798104357296	-0.160962729553387	-0.688701986780797	-0.4401728905011909	-0.3270598433180935	-0.6096384680612266	0.0	0.0	-0.7137837259153308	-0.4786373030004717	B	HIST1H2BD	#fc8d62
ENSG00000091640	-0.3149788003314789	-0.1169191903526136	-0.4210930812333721	-0.2139067247421086	-0.1808389508922757	-0.6244963884514505	0.0	-0.3886891186852722	-0.0855877163882646	-0.2925000187766918	-0.4270875368368869	0.0	0.0	-0.18412324237573	-0.3402859700708387	-0.3930478075252527	0.0	0.0	0.0	B	SPAG7	#fc8d62
ENSG00000168229	-0.3006078011854542	-0.2352124638456477	0.0	-0.2996900852647964	-0.2411546398070502	-0.5862387484233089	-0.7713289565850101	0.0	-0.4881951752375789	-0.3352680562586235	-0.4820931758219186	0.0	-0.6755663624414895	-0.4413998990316411	-0.7506872230719557	0.0	0.0	0.0	0.0	B	PTGDR	#fc8d62
ENSG00000079689	-0.5611331797200769	-0.5245076283465395	0.0	0.0	-0.7560472628417154	-0.6068981295306767	0.0	0.0	-0.7352661473748912	0.0	-0.49687072999326	0.0	0.0	-0.5858876329429747	-0.326186161635506	0.0	0.0	0.0	0.0	B	SCGN	#fc8d62
ENSG00000167526	-0.4819053414323327	-0.2809268150769216	-0.1986647850756273	-0.3012707861105141	-0.3423861940867743	-0.2170066283828327	-0.4911534402900417	0.0	-0.0524863116379473	0.0	-0.322898278925539	0.0	-0.3674013196812816	-0.299391425310926	-0.4330952904364404	-0.3206006910471979	0.0	0.0	0.0	B	RPL13	#fc8d62
ENSG00000188229	-0.2389495502794671	-0.3231693009220269	-0.2607468744509169	-0.5343940912724601	-0.3695516512314262	-0.5511190831226895	-0.205408687368616	0.0	0.0	-0.3952622151700388	-0.3362929973543168	0.0	-0.3596890956375206	0.4451417040656434	0.0	-0.4352340572339999	-0.3895019218511828	0.4494461058561318	0.0	B	TUBB4B	#fc8d62
ENSG00000212864	-0.7986460833269404	0.0	0.0	0.0	0.0	-0.7481588850462446	0.0	0.0	-0.4686558949989849	0.0	0.0	0.0	0.0	-0.8630531245538906	0.0	0.0	0.0	0.0	0.0	B	RNF208	#fc8d62
ENSG00000129910	-0.4595458753108505	-0.3299507703693332	0.0	0.0	0.0	0.0	-0.3681560314555872	0.0	0.1550946697579718	-0.7088641538759141	0.0	-0.9266935157590108	0.0	-0.2747011623716803	0.0	-0.3691128195071838	0.0	-0.620327860302195	0.0	B	CDH15	#fc8d62
ENSG00000172179	-0.2822536643059585	0.0	-0.2573907559631361	-0.3983349864886125	0.0	-0.3897809898849848	-0.3096734421502599	-0.5778599998122503	-0.3149103086294139	0.0	-0.5390692496817863	0.0	0.0	-0.3756194951853838	0.0	-0.4382094357498575	0.0	-0.6332424180864057	-0.5629155392365728	B	PRL	#fc8d62
ENSG00000188747	-0.7110696231687796	-0.3288070037055827	-0.5010057651169416	0.0	-0.4314267367493542	-0.5024722076142009	-0.4178416747589282	0.0	-0.4815641115496589	-0.4502476847574913	-0.5305857656814882	0.0	-0.4679766673414761	-0.390867503992781	-0.4109095783678475	-0.3673200936263568	-0.5240204016383162	0.0	0.0	B	NOXA1	#fc8d62
ENSG00000137393	-0.5064265599287378	0.0	-0.4504577905720675	-0.1824990159618051	-0.3174216216833997	0.0	-0.2339218047127715	0.0	-0.1298943233263287	0.0	0.0	-0.6632661480141603	-0.4474521052415304	-0.4761959561492501	-0.5006804546934132	-0.4475997083432607	0.0	0.0	0.0	B	RNF144B	#fc8d62
ENSG00000087302	0.1278089149174176	-0.2845573431639713	0.0	-0.4209680111746997	0.0	-0.667289237953066	-0.1735147363786761	0.0	-0.2111737001124127	-0.4886000684784299	0.0	0.0	-0.3030971811203738	0.0	0.0	-0.2986056793711805	0.0	0.5728071629510623	0.0	B	C14orf166	#fc8d62
ENSG00000119705	-0.1794276682498949	-0.2697523763314406	-0.2821711198683562	-0.229497235990293	-0.1803117553953351	-0.4466882485913587	-0.2939738725906174	0.0	-0.4184562869427335	-0.3933997397112891	-0.3472268345886329	0.0	0.0	-0.1593543422067788	0.0	-0.4450681193613158	0.0	0.0	0.0	B	SLIRP	#fc8d62
ENSG00000274750	-0.2140516907844445	0.0	-0.3214424553855621	0.0	0.0	-0.5825488510662351	0.0	0.0	-0.3493646128345956	-0.322718262069269	-0.4429363091151831	0.0	0.0	-0.3693315478489412	0.0	0.0	0.0	0.0	0.0	B	HIST1H3E	#fc8d62
ENSG00000111802	-0.6839273082015447	0.0	0.0	-0.329437780040687	0.0	0.0	0.0	0.0	0.098414887038609	-0.2343176664418861	-0.3156221531720047	0.0	-0.3148333563268301	-0.3933616337231718	0.0	0.0	-0.3667420797704988	-0.7991617710360629	0.0	B	TDP2	#fc8d62
ENSG00000067057	-0.4497770047318626	-0.3378896076060255	0.3664969947470688	-0.2316686447541834	-0.2940466191486486	-0.5139225318367776	-0.2243248529253394	0.0	0.0	-0.4011660731020715	-0.1965006974239244	0.0	-0.2850232038749365	-0.2195832727082324	0.0	0.0	0.0	0.0	0.0	B	PFKP	#fc8d62
ENSG00000180525	0.0	-0.569558288948926	-0.2060967755849245	0.0	0.0	-0.4679272669550249	0.0	0.0	0.0769970387500334	-0.5705984747890815	0.0	0.0	-0.631520032245498	-0.5236070384510642	0.0	-0.8089331157793851	0.0	0.0	0.0	B	PRR26	#fc8d62
ENSG00000137210	-0.3525486979159794	-0.2604892556694138	0.0	-0.1476615295666361	-0.1827100371237543	-0.6303790320875415	-0.2088088580936275	0.0	0.0	-0.2586409488908475	-0.3831428335727521	0.0	-0.1852789280455182	-0.1602111348422275	0.0	-0.5989176409996174	-0.5990254909988332	0.0	0.0	B	TMEM14B	#fc8d62
ENSG00000138439	-0.3109044958273362	-0.4726342577317655	-0.7582469590451802	-0.2384887314228459	-0.2833760453168582	0.0	-0.3935868691643049	0.0	-0.5176732554086217	-0.3212117258809568	-0.2713456765789654	-0.5913232173029036	-0.3086636241670902	0.0	-0.3227839009092922	0.0	0.0	0.0	-0.6712711089897248	B	FAM117B	#fc8d62
ENSG00000119714	-0.1893649518255095	-0.3711598265592867	0.0	-0.4426488463774928	-0.2671372664081162	-0.2834292231228448	0.0	0.0	0.0890364169450266	-0.4008742076495535	-0.1732232289500875	0.0	0.0	-0.1613939542112444	-0.3352620640078563	0.0	-0.5525614047237484	0.0	-0.7921778036559858	B	GPR68	#fc8d62
ENSG00000124491	-0.557677277693031	0.0	-0.3198375796027587	-0.2451187067454344	0.0	-0.3638100188270457	0.0	0.0	-0.5875176506495837	0.0	-0.3004000081097459	0.0	-0.3788754163381097	-0.1915121320201906	0.0	-0.5458330579095203	0.0	0.0	-0.5482581232225964	B	F13A1	#fc8d62
ENSG00000151461	0.17669734368388	0.0	-0.2481383746141843	-0.3088717980083649	0.0	-0.5708276034175691	0.0	0.0	-0.4434672174750331	-0.1491814740503468	0.0	0.0	-0.3826067859713118	-0.4222543682552682	0.0	0.0	-0.4980078909452027	0.0	0.0	B	UPF2	#fc8d62
ENSG00000198668	-0.1599667865596642	-0.2415793913604228	0.0	-0.2613908105732751	0.0	0.0	-0.3070137856286316	0.0	-0.0895832364559624	0.0	-0.3606092341671901	-0.4990225388911717	-0.2425251864181888	-0.3732128786537599	-0.5133373863685875	0.0	-0.3892144340400686	-0.714599331757302	0.0	B	CALM1	#fc8d62
ENSG00000204525	0.0	-0.2642929632610985	-0.5013270420621333	-0.3633567096865012	-0.4332045381096529	-0.3072925576820784	-0.3605189863963868	-0.4756863112954099	-0.4384603629508207	0.0	-0.3784917076534283	0.0	-0.4771396242450311	-0.3855103622113039	-0.3027349199371641	-0.6717203752672379	-0.738919015098738	0.0	0.0	B	HLA-C	#fc8d62
ENSG00000163209	-0.3756680548594704	-0.2402900622367419	0.0	-0.276778274244942	-0.3670115008665719	0.0	0.0	0.0	-0.2978980223656419	-0.591663975757081	-0.5000698269173253	0.0	0.0	0.0	0.0	-0.3329532621294174	0.0	0.0	0.0	B	SPRR3	#fc8d62
ENSG00000163191	-0.3990045710059189	-0.5239494872078819	0.0	-0.3709493482953866	0.0	-0.7825678601869083	0.0	-0.6741595099433604	-0.7528031353497546	-0.769810409331987	-0.7410073821024885	0.0	-0.4559508286128473	-0.6927352196417271	-0.634706623031572	0.0	0.0	0.0	-0.5539953699389782	B	S100A11	#fc8d62
ENSG00000131153	-0.5628288134585924	0.0	-0.3220396553734692	0.0	0.0	-0.2528432476140028	-0.2667601778045798	0.0	0.0840439029405913	-0.6864045189215644	0.0	0.0	0.0	-0.1607513647716383	-0.3482305833129288	-0.3374809412396278	0.0	0.0	0.0	B	GINS2	#fc8d62
ENSG00000066455	-0.5517781218991857	-0.3992028491722511	-0.2193216935374665	-0.403692394735394	-0.1588373012001297	-0.4194310926902935	0.0	-0.3320560591953638	-0.5451790925077884	-0.7019290436742653	-0.3054659177529154	0.0	-0.2559381568750365	-0.4799107681374756	-0.3025141032333843	0.0	-0.4403699658125308	0.0	0.0	B	GOLGA5	#fc8d62
ENSG00000100600	0.0	-0.2449316247983521	0.0	0.0	0.0	-0.3773704681314028	-0.3034961142195427	-0.3327567254885735	-0.1594574369321902	-0.3950958429560142	-0.4524234816339309	0.0	0.0	-0.3078501991174018	-0.2764022307763048	0.0	0.0	-0.5194071953839319	0.0	B	LGMN	#fc8d62
ENSG00000112294	-0.6571803892003416	-0.287292303872336	-0.1971660071502185	-0.3129029092516875	-0.1850100274808548	-0.3291699890787739	0.0	-0.603780941709897	0.0	0.2442625158301268	-0.225848641867365	0.0	0.0	-0.3444303432883847	-0.3978379490747166	-0.2889273519189935	0.0	-0.6743186085244585	0.0	B	ALDH5A1	#fc8d62
ENSG00000124788	0.0	0.0	-0.2684816014797054	-0.3525153842895139	0.0	0.1869323414984706	-0.3138955201685492	0.0	-0.0843514259445467	-0.4007084210146902	-0.1521080663556797	0.0	-0.2715205148181138	-0.1434288900198732	-0.3568534409707886	0.0	-0.4963033712035234	-0.727575014123673	0.0	B	ATXN1	#fc8d62
ENSG00000100815	-0.247803225452366	-0.151564625888592	-0.1563341983742832	0.0	-0.3043004315797189	0.0	-0.5883771777162786	0.0	-0.2378368200270248	0.3828331682071847	-0.2631645297469854	-0.5086168015017392	-0.4213482217904312	0.0	-0.2349284202222346	0.0	-0.5925920324498747	-0.5741263342680115	0.0	B	TRIP11	#fc8d62
ENSG00000140932	-0.1848032409967841	-0.3402513960882694	0.0	-0.2620539194160063	0.0	-0.5258289050941719	-0.6875935369353353	0.0	0.2483109733238321	-0.7241766344268256	-0.2030211405451049	0.0	0.0	-0.2430907211761055	0.0	-0.3484083814851562	0.0	-0.7156308728664625	0.0	B	CMTM2	#fc8d62
ENSG00000143318	-0.4797786824798868	-0.398415454868164	-0.1658851102608896	-0.4400277257917818	-0.605675940707653	-0.8300005625909207	0.0	-0.6519917604090445	-0.5004155772666361	-0.6617653076743091	-0.4145721148689873	0.0	-0.5628078014588997	-0.8092967324074759	-0.7450772038904506	0.0	0.0	0.0	0.0	B	CASQ1	#fc8d62
ENSG00000154118	-0.3721299060121756	-0.4723670929725441	0.0	-0.3671177648011048	-0.4201685861201728	-0.3900493794040204	0.0	0.0	-0.1931325588722466	0.0	0.0	0.0	-0.4447022716298819	-0.5848999022898945	-0.4089031884193213	0.0	0.0	-0.8253942031598017	0.0	B	JPH3	#fc8d62
ENSG00000100764	-0.5929253486308013	0.0	0.0	-0.4926134786656566	-0.2266172385592045	-0.2707305197722636	-0.3534834486125268	-0.3792987576856997	0.2621658286115326	-0.2017583227059519	-0.3299485889957385	0.0	0.0	0.0	0.0	0.0	-0.5164903182732659	0.0	0.0	B	PSMC1	#fc8d62
ENSG00000198931	-0.1372775440526896	-0.2657792855713612	0.0	-0.3657335052619668	-0.2572002632712935	0.0	-0.4228387824342146	0.0	0.1940417556736135	0.0	-0.6948074547627816	0.0	-0.2719861020830354	-0.581410786588354	-0.3860052879384416	0.0	0.0	0.0	0.0	B	APRT	#fc8d62
ENSG00000196642	-0.2759161844463941	-0.262619815535896	0.0	-0.1605661842793052	-0.2436130901050911	-0.4159840808108667	-0.2346308667639903	0.0	0.2254062652612669	-0.3855572400311559	-0.3271696023488654	0.0	0.0	-0.2366317121256432	-0.4698593093070868	0.0	0.0	-0.6097390355251717	0.0	B	RABL6	#fc8d62
ENSG00000272636	-0.2020337737619637	0.0	-0.1580975951670749	-0.3705851012642415	0.0	-0.2757921381758825	0.0	0.0	-0.5597253220124726	-0.2412799536143303	-0.3106082884398409	0.0	-0.2697256937466893	0.0	0.0	-0.5441149488830584	0.0	0.0	0.0	B	DOC2B	#fc8d62
ENSG00000108381	-0.2464453002395703	-0.5525692852407538	-0.2328980617500793	-0.2647501202169473	-0.3386198565574735	-0.4336082124638928	-0.4204668043533255	-0.4250183103999806	-0.3706136372177827	0.3746332869374016	-0.2228814489688154	0.0	-0.1836331729665779	-0.1462326674310096	-0.3149562792147558	-0.6998186292919772	-0.5288878291367903	-0.564569688657911	0.0	B	ASPA	#fc8d62
ENSG00000132386	-0.6976367507088149	-0.172572754112573	0.0	-0.3456540944106833	-0.391985894426417	-0.600390467906423	-0.3102841213586157	0.0	-0.3885755435168371	0.0	-0.4069517486462256	0.0	-0.2226131640400618	-0.5762196274119946	-0.2910472803898314	-0.3697569637184684	-0.428489366636055	0.0	0.0	B	SERPINF1	#fc8d62
ENSG00000107317	-0.3839162322219057	-0.2542985023757653	0.0	0.0	0.0	-0.5821358731906222	0.0	0.0	0.0	0.192317855365629	-0.2806137586333215	0.0	-0.2041987170650641	-0.2362789762632037	0.0	-0.2777045058249662	0.0	0.0	-0.6193452021571041	B	PTGDS	#fc8d62
ENSG00000081181	-0.2350228146600133	-0.2839222685663879	-0.475266846726033	-0.2218169919937894	0.0	-0.2223169602216164	-0.2066472574086335	0.0	-0.1752730912500495	-0.3186228042596809	0.0	0.0	0.0	0.0	-0.3501133868626648	-0.4462271538033805	0.0	0.0	0.0	B	ARG2	#fc8d62
ENSG00000196436	-0.5380985432247434	-0.4441887499118285	-0.6835284261624983	-0.2095539217023452	0.0	-0.4225855896691894	0.0	-0.8473101300716548	-0.3238043602420325	-0.71322821063541	-0.2651693975266279	-0.6974097639098764	-0.56990798436345	0.0	0.2298404570478197	-0.866708692055377	-0.5436505357893726	-0.651597171309723	-0.5885414290929295	B	NPIPB15	#fc8d62
ENSG00000140943	-0.8561207421347106	-0.3792246019353168	0.1842995683742413	-0.4835236146043598	-0.331326718388582	0.0	-0.2789099122963732	0.0	0.224404391700779	-0.2727703978265991	-0.8202299259309876	0.0	0.0	-0.1442013979373257	-0.3618247640424246	-0.2458102953296126	-0.464546947464339	-0.6029430321620488	0.0	B	MBTPS1	#fc8d62
ENSG00000112077	-0.3424584816980626	0.0	0.0	-0.6762123724837932	0.0	-0.6674121741954192	0.0	0.0	-0.3728553112150747	-0.9108927354218704	0.0	0.0	0.0	-0.3429832169211828	-0.5421609297202364	-0.5920534255779311	0.0	0.0	0.0	B	RHAG	#fc8d62
ENSG00000181634	-0.4843497550001492	-0.3993657302694094	-0.6846182774817396	-0.3778224226971835	0.0	-0.5150834929943424	0.0	0.0	-0.5918379091379754	-0.4309402923854912	0.0	0.0	-0.3127305144921085	-0.2640405449816566	0.0	-0.5460899479270862	0.0	0.0	0.0	B	TNFSF15	#fc8d62
ENSG00000065427	0.0	-0.1780121591807895	0.0	-0.16723809602867	-0.1772477958479932	-0.7320430312641357	-0.2255360065063515	0.0	0.3330443314528258	-0.6781038829403004	-0.310618378423079	-0.7247642247842255	0.0	0.0	-0.4340805366392905	-0.5612781031599213	-0.3568297820878907	-0.3943094589492082	-0.6172425027187682	B	KARS	#fc8d62
ENSG00000179776	-0.1896366419777311	-0.1673163162359785	-0.276408223352254	-0.1622297031295055	0.0	-0.3904764670209431	0.0	0.355218640223886	-0.2121010036075244	0.0	-0.3820811510081635	0.0	0.0	-0.3303189970358554	-0.5125836130676722	0.0	0.0	-0.5472338260358028	-0.6120995975342532	B	CDH5	#fc8d62
ENSG00000119411	0.0	-0.3847495699367723	0.0	-0.5543584554600669	0.0	-0.3061398147833419	0.0	0.0	-0.3794054181226847	-0.5104571673458282	0.0	0.0	0.0	-0.235472143102135	-0.342385344044087	0.0	-0.549146819052281	0.0	0.0	B	BSPRY	#fc8d62
ENSG00000166595	-0.580911612402747	-0.4386527157548643	0.0	-0.4036058656193674	-0.3871073756051272	-0.1337157929826521	-0.4733153132981	0.0	0.1776098856401747	-0.3318806166295215	-0.4360758421588055	0.0	0.0	0.0	-0.363318308289453	-0.3847592470705196	0.0	0.0	0.0	B	FAM96B	#fc8d62
ENSG00000148180	-0.8473255534428961	-0.5180934456190247	0.0	-0.6858467292553002	-0.7587509613006312	-0.6579316051225348	-0.7523515084469494	-0.3577716856785129	-0.0895380585587978	-0.3392419981146928	-0.5549465858264709	0.0	-0.5096621247483475	-0.4369713618138441	-0.3135416045779465	-0.4516237275406868	-0.6682964122122625	-0.7834225798279216	0.0	B	GSN	#fc8d62
ENSG00000148175	0.0979714413969087	-0.2282286566872966	-0.2867901422981294	-0.2091456496738342	-0.228366084022409	-0.4758148624536457	-0.2366486103003963	0.0	0.0679282276330314	-0.4025762350110025	0.0	-0.597574969267966	-0.2193600287613848	-0.2513920149923282	-0.3535728616286214	-0.6159326826658188	0.0	-0.6488225178605006	-0.8148200221082338	B	STOM	#fc8d62
ENSG00000176678	-0.7476236237206051	-0.3919791185780571	0.0	-0.3194357471376673	-0.2345837575592785	-0.4867651857737786	0.0	0.0	-0.3216180772042732	0.0	0.0	0.0	0.0	-0.2669291439925267	-0.5313405940946407	0.0	0.0	0.0	0.0	B	FOXL1	#fc8d62
ENSG00000140961	-0.2134632521997285	-0.258511790721933	-0.2163859459277541	0.0	0.0	-0.198847076873408	-0.3126204471526037	0.0	-0.3846332489924677	-0.4477487721497687	-0.2117109513802769	0.0	-0.2661797905199561	0.0	0.0	0.0	0.0	0.0	0.0	B	OSGIN1	#fc8d62
ENSG00000163352	-0.6700486100417277	0.0	0.0	0.0	0.0	0.0	0.0	0.0	-0.2496012944034805	0.0	-0.3900365123842224	0.0	0.0	-0.6920844792439388	0.0	0.0	0.0	0.0	0.0	B	LENEP	#fc8d62
ENSG00000106991	-0.6122103744543741	0.0	-0.3010287709434801	-0.3263277788794653	-0.2734328257001639	-0.4439979842862336	0.0	-0.5228064137690512	-0.1180297040698938	0.0	-0.3423742064909606	0.0	-0.3441487130578534	-0.1677901398206711	-0.2691244821531297	-0.2848166898176072	-0.3635699760855149	-0.4687072972098664	0.0	B	ENG	#fc8d62
ENSG00000116586	-0.2379787880139603	-0.1558906056702695	0.0	0.0	-0.2895424203584456	-0.1673306875031836	-0.1781762740788972	0.0	0.1110215823216461	0.0	-0.4298969138387061	0.0	-0.2390256876147599	-0.4026800422142427	0.0	-0.3657756058535649	0.0	0.0	0.0	B	LAMTOR2	#fc8d62
ENSG00000261701	-0.3273461019673688	-0.4251800726883588	-0.3795667289773632	-0.3729537329421203	0.0	-0.3897846492597943	-0.3220821364160656	0.0	-0.6278857573667237	-0.2938072847326197	-0.3602867404395256	0.0	-0.344427374768393	-0.520418031228233	-0.4545178322022731	0.0	0.0	0.0	0.0	B	HPR	#fc8d62
ENSG00000163348	-0.4277933571274624	-0.3082487820148923	-0.2716280105833683	-0.2935076176639893	0.0	-0.479746542954739	0.0	0.0	0.0	-0.5790364545599005	-0.2780247173880253	0.0	0.0	0.0	0.0	0.0	-0.6523999141805001	0.0	0.0	B	PYGO2	#fc8d62
ENSG00000157593	-0.5183837623012809	-0.1735544451309466	0.0	-0.163164502959621	-0.2738541136103171	-0.4513493047072074	0.0	0.0	-0.3023271440332339	0.0	-0.4019977004008414	0.0	0.0	0.0	0.0	-0.3741802232224596	0.0	0.0	0.0	B	SLC35B2	#fc8d62
ENSG00000172426	-0.5161795326879826	-0.238872905125807	0.0	-0.2599188011993443	-0.2222556773527924	-0.3364614053861036	0.0	-0.5735028196666311	-0.1753907018583897	-0.4133377799793807	0.0	0.0	0.0	-0.1849028939870816	0.0	0.0	0.0	0.0	-0.6339430887864393	B	RSPH9	#fc8d62
ENSG00000051523	-0.4377645179834369	-0.1587234550184894	-0.2546790637796224	0.0	-0.2978025295331086	-0.3119794726047974	-0.3905136011356674	0.0	-0.140762532160273	0.0	-0.2687334473936916	0.0	-0.3097500761067772	-0.2407569307078591	0.0	0.0	0.0	0.0	0.0	B	CYBA	#fc8d62
ENSG00000124391	-0.6779602934883086	-0.6228026696138739	0.0	0.0	0.0	0.0	-0.575493229995365	0.0	-0.1975662926126957	-0.418166266273541	0.0	0.0	0.0	0.0	0.0	0.0	0.0	0.0	0.0	B	IL17C	#fc8d62
ENSG00000096088	-0.7522964898382781	-0.7757210322879333	-0.7536755844897558	-0.7210276082218757	-0.7642631586157369	-0.7750668152521425	-0.4274733752287605	-0.7476185534813198	-0.6534509353741689	-0.8729890826042812	-0.7791904163248943	0.0	-0.6357008080804515	-0.6451551296839912	-0.8474361826289606	-0.599015752401232	0.0	-0.4610615610109322	0.0	B	PGC	#fc8d62
ENSG00000166164	0.1235382960828398	0.0	0.0	-0.1451597098470233	-0.1775810552183277	0.0	0.0	-0.3945252414796346	-0.0999278587157354	-0.1266361888254653	-0.2460361392728539	0.0	-0.2651226376025195	-0.2837857334265072	-0.2188733661002315	-0.243812913607113	-0.5026540095292182	0.0	-0.604108651999593	B	BRD7	#fc8d62
ENSG00000146143	-0.273836869964642	-0.1301463825735205	0.0	-0.3186410605780893	0.0	-0.2076320551264647	-0.2799418882612922	0.0	-0.2950483567489063	-0.318605210215669	0.0	0.0	0.0	-0.3106837718023887	-0.2816385854501129	0.0	0.0	-0.5772607189242976	0.0	B	PRIM2	#fc8d62
ENSG00000168216	0.1375935398790625	-0.199447425868512	-0.1702200513639261	-0.1769355746410454	-0.3641792968388952	-0.1470839863837709	-0.1905302438665551	0.0	-0.4321619169692342	-0.2254567390988076	-0.4322426189851862	-0.4302032717414012	-0.3004523677667905	0.0	-0.2495170855967463	0.0	-0.5117834990810363	0.0	0.0	B	LMBRD1	#fc8d62
ENSG00000125971	0.0	0.0	0.0	-0.3548695435739276	-0.15579779955334	0.0	-0.2205475499551939	0.0	-0.0778783422799252	0.0	0.0	0.0	0.0	-0.4345828026172433	-0.3165762014634179	-0.2966317784697244	-0.4359179534372148	-0.4672918749383345	0.0	B	DYNLRB1	#fc8d62
ENSG00000198646	-0.2085013575264772	-0.3614297343249019	-0.2326156827690924	0.0	-0.3706016038909817	-0.3246261114469539	0.0	0.0	-0.7254717712172439	-0.5795509016689628	-0.4054757804817044	0.0	-0.3133060566263724	-0.2958102611405095	-0.2912913281676966	0.0	0.0	0.0	-0.5425892155565517	B	NCOA6	#fc8d62
ENSG00000179639	-0.4571322485644952	-0.5231137215439008	0.0	-0.6144095984275638	-0.3217441442919795	-0.4848914613404161	-0.5525548856213078	0.0	-0.2595265076733867	-0.6530393755790592	-0.5315596522082787	0.0	-0.4371557746889808	-0.6760010194202555	0.0	-0.4215696017081114	-0.6311350748664245	0.0	0.0	B	FCER1A	#fc8d62
ENSG00000143294	-0.1948242616972437	-0.2285288137755438	0.0	-0.3471724587062229	0.0	-0.231367858803399	-0.3183903092396314	0.0	-0.0922156033407059	-0.4889570526882679	-0.373404391908619	0.0	-0.2426041819066259	-0.1896186619236591	-0.423178510277834	0.0	0.0	-0.6312612158825684	-0.4531566429545011	B	PRCC	#fc8d62
ENSG00000143314	-0.309993369748691	0.0	0.0	-0.2523552246958543	-0.2618492520874588	-0.5841378770451833	-0.1728712086089615	0.0	-0.1375605173478679	0.0	-0.3760660907696249	0.0	0.0	-0.2107183984403164	0.0	-0.5956418008388128	-0.6307192493274264	0.0	0.0	B	MRPL24	#fc8d62
ENSG00000149609	-0.2483460561331902	-0.2968787771678183	-0.4412365307693317	0.0	0.0	0.0	-0.3248838881047342	0.0	0.0	-0.5046172520289123	-0.4709024802715915	0.0	0.0	-0.4152108522609494	0.0	0.0	0.0	0.0	0.0	B	C20orf144	#fc8d62
ENSG00000056558	-0.3911819882238703	-0.2497173154106509	-0.223007328092752	0.0	0.0	0.0	0.0	-0.5136704655106896	-0.095955965084764	-0.5227416217837642	0.0	0.0	-0.2239052528267782	-0.4016170033514837	-0.3412686831294937	-0.2382510699988584	0.0	-0.6944425829026716	-0.6828589101873248	B	TRAF1	#fc8d62
ENSG00000140807	-0.1529379642915135	-0.4318133994223764	-0.3318417047864745	-0.5703213949694985	-0.2270682556369267	0.0	0.0	0.0	0.0755766291669075	-0.1965789639108568	0.0	0.0	0.0	-0.6537040045444387	-0.4673296031426934	0.0	0.0	-0.4565281592368404	0.0	B	NKD1	#fc8d62
ENSG00000148204	-0.6291796052966875	-0.7762279722319179	0.0	-0.6568181235476541	-0.4224108449152933	-0.8678052518422881	-0.6206237805954227	0.0	0.1139298906184523	0.0	-0.5417057541926978	0.0	-0.2451950474029977	0.0	-0.7304785083475409	0.0	0.0	0.0	0.0	B	CRB2	#fc8d62
ENSG00000121274	0.0	0.0	0.0	-0.1663081234714723	0.0	-0.3602909723023055	-0.1645211961020413	0.0	0.0	-0.4422317488257577	0.0	-0.8229257377549664	-0.2668108896300938	-0.1370209867921057	-0.2312629036079237	-0.4598002907987939	0.0	-0.7672215248736283	-0.5242513647804861	B	PAPD5	#fc8d62
ENSG00000196814	-0.1741418616321877	-0.1692612397696698	0.1451305310480425	-0.3237698226359614	-0.3139919812852025	-0.3583474057165893	0.0	0.0	-0.0766358108781396	0.0	0.0	0.0	0.0	-0.3256304956846395	-0.3212765501944581	0.0	0.0	-0.463071794267942	0.0	B	MVB12B	#fc8d62
ENSG00000159387	-0.8438664554478723	-0.7807411777937461	-0.8259484497227761	-0.7253919303761263	0.0	-0.7000356858085394	0.0	0.0	-0.7331099754915127	0.0	0.0	0.0	-0.7890614255280355	-0.7607625941180491	0.0	0.0	0.0	0.0	0.0	B	IRX6	#fc8d62
ENSG00000122223	0.0	-0.3973181195043355	0.2705788870182271	-0.3911157464535712	0.0	-0.2851911626866589	0.0	0.0	-0.2090515001275817	0.0	-0.3333471324456468	0.0	0.0	-0.4923949805297672	-0.6241429420607786	-0.3025624879226245	0.0	0.0	0.0	B	CD244	#fc8d62
ENSG00000124608	-0.248583967421077	-0.4397386075899932	0.0	-0.5852335215981621	-0.4469977018533785	-0.5171133443099974	-0.3061900633475906	-0.363133987747539	0.067619237921469	-0.5902351978075185	-0.20085930054525	0.0	0.0	0.0	0.0	0.0	0.0	0.0	0.0	B	AARS2	#fc8d62
ENSG00000243955	-0.4966652242777369	0.0	0.0	-0.313073311105901	0.0	0.0	-0.6892437934907915	-0.7146406993819469	-0.3099701996374677	-0.6413700679721727	-0.337613228515544	-0.6459576245496789	-0.3279043267779807	-0.5708158327161093	0.0	-0.2393855536270039	0.0	-0.837689190940703	-0.8184449359506853	B	GSTA1	#fc8d62
ENSG00000096006	-0.5934018295098155	-0.3633865640176663	-0.3869994667737596	0.0	-0.5048690433769887	-0.3481332956801331	-0.449250318357664	-0.8099737868553317	-0.1931958887490124	-0.5466056410122473	0.0	0.0	0.0	-0.8061751296601405	0.0	0.0	0.0	0.0	0.0	B	CRISP3	#fc8d62
ENSG00000170927	-0.6833330910831686	0.0	0.0	0.0	-0.457989290729613	0.0	0.0	0.0	0.0	0.0	0.0	0.0	0.0	-0.9031768747712487	0.0	-0.5468972523901721	0.0	0.0	-0.5758019589971526	B	PKHD1	#fc8d62
ENSG00000188004	-0.5726439761992972	-0.261145382188167	0.0	-0.3599603288467958	-0.1969863155294175	0.0	0.0	0.0	0.0	0.0	0.0	0.0	-0.2556088018463608	-0.2481596991386035	-0.3721029108154728	0.0	0.0	0.0	0.0	B	C1orf204	#fc8d62
ENSG00000137392	-0.6418983355123823	-0.4105365043023202	-0.5472173543508592	-0.5459064682196877	-0.446840696687875	-0.5149377747449562	-0.4563300970210182	-0.6798313019444346	-0.6584594162300444	-0.3517448099794776	-0.6503173979525582	0.0	-0.5575435741171595	-0.5421199516027252	-0.7187644296367708	-0.4987514291386922	0.0	-0.6578592311370082	0.0	B	CLPS	#fc8d62
ENSG00000143612	0.0	-0.3219072209020202	0.0	-0.1927134396965983	-0.3737106728284887	-0.3917189032981008	-0.3129374796702681	-0.4202794372359835	0.1087521875124231	0.1577976790631335	-0.4758932110605576	0.0	-0.4522070775790112	0.0	-0.4048769325301444	0.0	0.0	0.0	0.0	B	C1orf43	#fc8d62
ENSG00000166446	0.0	-0.3511367190445555	-0.3067998663996232	-0.3347487804207572	0.0	-0.3588492722782881	-0.4114865032795525	-0.592555969848052	-0.6713218588020344	0.0	0.0	0.0	0.0	0.0	0.0	0.0	-0.7209114474580883	0.5661882014152637	0.0	B	CDYL2	#fc8d62
ENSG00000157315	-0.1885771912621934	-0.3202727252264329	-0.5049753663833423	-0.435286292297332	-0.4637901449307465	-0.2637937409615523	-0.5989806467668761	0.0	-0.1318647898823949	-0.3751498103596618	-0.2662453346073777	-0.7585619263569352	-0.2840403868554897	-0.3559402048852866	-0.3282286279052366	-0.6526676128548733	0.0	-0.9048066956038796	0.0	B	TMED6	#fc8d62
ENSG00000148200	-0.8365369448387249	-0.3904443017307	-0.4236085746364756	-0.2729439584708818	-0.2984225448506066	-0.3426044900910917	-0.5922956711418779	0.0	-0.3531127166767435	0.0	-0.2664359674694315	0.0	-0.4940581767343319	0.0	-0.7313417153970321	0.0	-0.6531102566729808	0.0	0.0	B	NR6A1	#fc8d62
ENSG00000178573	-0.1000961252965813	-0.4278682823222646	-0.1975611656545619	-0.3219080492596297	-0.3705525212906085	-0.1708151837445737	-0.5042363194710725	0.0	0.2665403289179178	-0.4126407528339322	-0.4288411962830876	-0.4584285071633813	-0.3533191512636187	-0.2063533585743191	-0.5080100631862509	-0.3839886108471287	-0.4899545729540646	-0.5362875068592998	0.0	B	MAF	#fc8d62
ENSG00000112514	-0.1452119523650074	0.0	-0.1367621121197581	-0.3436963182195945	0.0	0.1699210517934677	0.0	-0.480483851362496	-0.5126106239897517	0.1627394347111794	-0.4934224278582456	0.0	-0.5236203600269594	0.0	0.0	-0.2933784820624966	-0.5752221335976577	0.0	0.0	B	CUTA	#fc8d62
ENSG00000137193	-0.1300057305370432	-0.2219349452726588	-0.5169201413682574	-0.3248070063915286	-0.178031748131	-0.3727685681978747	-0.3573076239625936	0.0	-0.2016700691943511	0.4126286790768697	-0.3271416769504828	-0.6393249499056599	0.0	0.1562121668257244	0.0	-0.3753457041918664	-0.3717308552508808	0.0	0.4767952981246771	B	PIM1	#fc8d62
ENSG00000183856	-0.2930033670303502	-0.2759762409199143	0.0	-0.2409818473863363	-0.2538563095764308	-0.3086558148726432	-0.2510161103180037	0.0	-0.417775724543706	0.0	-0.26735188517932	0.0	0.0	-0.2533295300062325	0.0	0.0	0.0	0.0	0.0	B	IQGAP3	#fc8d62
ENSG00000124767	-0.4597558800519769	0.0	-0.3255960843759116	-0.3184769532204273	-0.2660755702021561	-0.7560536782628577	-0.2434982483442005	0.0	-0.4228438288474961	-0.7410883457321655	-0.4869051543806021	0.0	-0.281616551946635	-0.4056180165830256	0.0	-0.5668339072995752	-0.4862960433178003	-0.5285190835400182	0.0	B	GLO1	#fc8d62
ENSG00000090861	-0.8109781166179528	-0.2633131678990314	-0.1807119220647521	-0.3130480864629126	-0.352935483988492	0.0	-0.2072275172819531	0.0	0.0	-0.5118367383730095	-0.1508802392142569	0.0	-0.2298986592560933	0.0	-0.2296074946430131	-0.2439217500810546	0.0	-0.5161868499267703	0.0	B	AARS	#fc8d62
ENSG00000153774	-0.7108531745211994	-0.4383933131264009	0.0	-0.4983386539187223	-0.4924671847221029	-0.3395434570537862	-0.3884700965180996	0.0	-0.4121341876445074	-0.3999124555978103	-0.6350773224788984	0.0	-0.6298664388506187	-0.4459273943080336	-0.5958073480802965	-0.506216767703451	-0.5119843129772581	-0.4982529149557501	0.0	B	CFDP1	#fc8d62
ENSG00000204227	-0.1450000732323519	-0.2747961657265468	-0.2115356553882077	-0.1538317811260031	0.0	-0.5771362046860378	0.0	0.0	-0.3257687530815596	-0.7059678927168302	0.0	-0.398224097846011	0.0	-0.2475092164760932	-0.2845790447152501	-0.4749386486529779	0.0	-0.3863482696953996	0.0	B	RING1	#fc8d62
ENSG00000235863	-0.7763268641106187	-0.1716235549437368	-0.2848683747941158	-0.3575531441328696	0.0	-0.1700265478115662	-0.2376643827172097	-0.4253673238094841	0.3365294255651272	0.0	-0.4406798827722738	-0.5743358345204269	-0.4189012875020759	-0.6425294712166858	-0.2617644442975613	-0.4545095314888675	-0.6262175146453797	0.0	0.0	B	B3GALT4	#fc8d62
ENSG00000097007	-0.5776916190845002	-0.4127205521245314	0.0	-0.4200492606235327	-0.2886070382594471	0.0	-0.6997123484107464	-0.3732221054411745	0.075190001096279	0.231155203279091	-0.390888290312571	0.0	-0.1651604822764762	-0.6501338830161445	-0.625501305514372	0.0	0.0	-0.8302772114639345	0.0	B	ABL1	#fc8d62
ENSG00000160539	0.0	-0.3064166806660484	-0.5824144925927621	-0.3383596122687157	-0.2168897380901659	0.1969529685858816	-0.6311280875949228	-0.7020624824294198	-0.092856504890372	-0.6686778130563468	-0.346063583793279	0.0	-0.1555549460095965	-0.6114401104586434	-0.336710470360356	0.0	0.0	-0.5427575498424131	-0.5628947019097796	B	PLPP7	#fc8d62
ENSG00000102974	0.1193864250890364	-0.2613353175631194	-0.3331119227920009	-0.4750538128642126	-0.4124964895128984	0.1673426930943561	0.0	-0.3906661793051869	-0.5092096375579489	-0.3123352769272834	-0.2883458077752962	0.0	0.0	0.0	0.0	0.375768848024666	0.0	-0.4980162508087692	0.0	B	CTCF	#fc8d62
ENSG00000188038	-0.1741392381609024	-0.1803577412322467	0.0	-0.2479951530682089	0.0	0.0	0.0	0.0	-0.5513076711277757	0.0	0.0	0.0	-0.2954746303237827	-0.2613925252500311	-0.5429717130299169	0.0	0.0	0.0	0.0	B	NRN1L	#fc8d62
ENSG00000148344	0.0	0.0	-0.6889364346893185	-0.662682862005282	-0.243730443636802	-0.6090888153041766	-0.5570283143095633	0.0	-0.6131381640764934	-0.6561305148044051	-0.5475405017030107	0.0	-0.6197910469097875	-0.5762524551064462	-0.5001707073613942	0.0	0.0	-0.619327411376628	0.0	B	PTGES	#fc8d62
ENSG00000205220	-0.1610137464286367	-0.3250339666866183	-0.288607515003783	0.170102445600443	0.0	0.0	-0.223189155959029	-0.3491847355225813	-0.4013590586836404	-0.677755459151847	0.0	0.0	0.2179082093546438	-0.2061872090160619	0.0	-0.485195482091344	0.3362909145028339	0.0	0.0	B	PSMB10	#fc8d62
ENSG00000168701	-0.5675687474853257	-0.2140042327768641	0.0	0.2027812113639933	0.0	0.0	-0.3013178290987028	0.0	-0.0581853520550015	-0.4367447034683155	-0.3639273016317988	0.0	-0.2256171131576394	-0.1436976348631549	0.0	-0.3035030720319512	0.0	0.0	0.0	B	TMEM208	#fc8d62
ENSG00000124593	-0.1407466418168872	-0.7146407422620535	0.0	-0.3245074481268675	-0.4222107905558789	-0.3079126203572609	-0.424907412911212	-0.5184089319612917	0.0	0.3154351099158066	-0.3231740639128432	0.0	-0.1975043762776487	-0.1339553575814014	0.0	0.0	-0.4779562614774482	-0.6625657927251232	-0.5981044701407484	B	RP11-298J23.10	#fc8d62
ENSG00000146216	-0.4793212853837748	-0.4707435585295353	0.0	-0.1905804712487366	0.0	-0.5415042229882167	0.0	0.0	0.1406793941072458	0.0	-0.2803997519049916	0.0	0.0	-0.4100374390843346	0.0	-0.7430763332269616	-0.5696917586304336	0.0	0.0	B	TTBK1	#fc8d62
ENSG00000112651	-0.5076135108066343	-0.1641573177674581	0.0	-0.2442638628367213	0.0	-0.3619098765527392	0.0	0.0	-0.3365957785443149	-0.2380120065309564	0.0	0.0	0.0	-0.2448078435853355	0.0	-0.4655449299365594	-0.3633781371117444	-0.4512539551000404	0.0	B	MRPL2	#fc8d62
ENSG00000143590	-0.8389490499521025	-0.137749047319781	0.0	0.0	0.0	0.0	0.0	0.0	-0.2635662446513745	0.3579506468089466	0.0	0.0	-0.4066299461201382	-0.7410709876981034	0.0	0.0	-0.4358374677856656	0.0	0.0	B	EFNA3	#fc8d62
ENSG00000160447	-0.130018618401811	-0.1258415397585177	0.0	-0.281774202737753	0.0	-0.2786887662760318	-0.3787475808432628	0.0	-0.3761786695222723	-0.2700714975385376	0.0	-0.6132213489095598	-0.2402001229419016	0.0	-0.3946449068983373	-0.4356262984581546	0.0	0.0	0.0	B	PKN3	#fc8d62
ENSG00000161896	0.0	-0.388969126860305	0.0	-0.45042429006483	-0.3710163397612163	0.0	-0.3436417772789878	-0.6132460012087806	-0.3932086066899224	-0.6437540356078155	0.0	0.0	-0.507168456575365	-0.2615340094371634	-0.3057578652704579	-0.3472088786703561	0.0	0.0	0.0	B	IP6K3	#fc8d62
ENSG00000143575	-0.3537608761674513	-0.3750728021442564	0.0	-0.2580151751261455	-0.5247537493769828	-0.7268968439177129	-0.2356234592960402	0.0	-0.3504975402508455	-0.6142640327435817	-0.5901784982977921	0.0	-0.4360494956290152	-0.3346973727927658	-0.3456181040712394	-0.4767929472740899	-0.5372382216644114	0.0	0.0	B	HAX1	#fc8d62
ENSG00000157350	-0.1123704364667272	-0.3170024578450688	-0.28563927326014	0.0	-0.2974277809089499	-0.2599071241603238	-0.4405821861055009	0.0	0.1733373985466778	-0.3052329633067708	-0.3022765912105999	0.0	-0.2802144713110906	-0.3376993543895668	-0.2661795109258155	0.0	-0.4484100404095894	0.0	0.0	B	ST3GAL2	#fc8d62
ENSG00000146122	-0.1592177004858409	-0.3021699292956575	-0.3053742029009484	-0.7624703645835664	-0.2025411580908122	0.0	0.0	0.0	0.1525303514257493	0.2888255561396529	0.0	0.0	0.1879141469818321	-0.5674410258031362	-0.3832416870402751	0.0	0.0	-0.6323050237963443	0.0	B	DAAM2	#fc8d62
ENSG00000112667	0.0	-0.3031218703200879	-0.1684790514705385	0.0	-0.2845077028603327	-0.3003743103537442	-0.1875796143892931	0.0	-0.3896645759623827	-0.2004008577588669	-0.4195871377071956	0.0	-0.1611982664344088	0.0	-0.235049216338111	-0.5133798884719392	-0.4445406722951239	0.0	-0.4716813357151617	B	DNPH1	#fc8d62
ENSG00000224470	-0.1212581471958865	-0.2871535115073232	-0.3090159407178929	-0.3572176716616112	-0.2748921710606055	-0.2067469844517921	-0.3915696111107411	0.0	-0.2774462902478365	-0.4413869959353869	-0.2521612235410486	-0.6117003611659255	0.0	-0.2110116359852156	0.0	-0.3405758024165831	0.0	0.0	0.0	B	ATXN1L	#fc8d62
ENSG00000239264	-0.7917551945223785	-0.5040652766387596	0.0	-0.1619390578970488	-0.4451698329034917	-0.4935176462609891	-0.3683783116225719	0.0	-0.3553736283280881	-0.736628745714135	-0.3238051775973297	-0.564401103866926	-0.228359338377533	-0.2523348504637708	0.2796183322383766	-0.3989102714251001	0.0	0.0	-0.4832549210150617	B	TXNDC5	#fc8d62
ENSG00000095970	-0.3963299889635875	-0.2256208676714157	0.0	-0.443846888046953	0.0	-0.437741785353459	0.0	0.0	-0.2138843193846898	-0.5678885622912226	-0.4449956682576536	0.0	-0.3302889888398442	0.0	-0.4373874491246727	-0.7328601004947767	0.0	0.0	0.0	B	TREM2	#fc8d62
ENSG00000124702	0.0	-0.2697210120751734	-0.3205539062773197	-0.3101887062698857	-0.2581755553238253	-0.4368587891435781	-0.2644943920443059	-0.4183306704884127	-0.0812113358114218	-0.400269697652178	-0.3313391986977148	0.0	-0.1695114917627805	-0.248770955722213	0.0	-0.6117638006564965	0.0	-0.584559488265952	0.0	B	KLHDC3	#fc8d62
ENSG00000124541	-0.6875887891110118	-0.394654116443943	0.0	-0.165524584137419	0.0	-0.2408217870453432	0.0	-0.3773156192967278	0.0	-0.2122233008571691	0.0	0.0	-0.3240997806989343	-0.1542052102858078	0.0	-0.5133225605584072	0.0	0.0	0.0	B	RRP36	#fc8d62
ENSG00000160818	-0.5874149579958937	-0.2709461568618314	-0.6501962324868288	-0.1144017833440906	-0.3486177596422568	0.0	-0.2768860344912789	0.0	-0.2373416192328722	0.0	-0.2247598020044631	0.0	-0.2429087722620664	-0.1288395223743373	-0.2348881035924489	-0.2574293133041963	0.0	0.0	0.0	B	GPATCH4	#fc8d62
ENSG00000124602	-0.4832274449530793	-0.1766444847252271	0.0	-0.2460520311719571	0.0	-0.2376516365567856	-0.2421312312986067	-0.4814460822407126	-0.3119981017063866	-0.4023209236233861	-0.2520574241375782	0.0	-0.3772125097935897	0.0	-0.4714499975146162	0.0	0.0	0.0	0.0	B	UNC5CL	#fc8d62
ENSG00000171724	-0.8316410830436185	-0.7956874629665424	0.0	-0.7436737576291793	-0.3108644117168103	-0.6110924823294311	-0.6806064064744819	-0.7894996152494496	-0.7299072076864048	0.0	-0.6277477212239603	0.0	-0.5404147409547098	-0.9181572321117376	-0.7780359225405324	0.0	-0.3783262428551776	0.0	0.0	B	VAT1L	#fc8d62
ENSG00000168925	-0.7157273627314632	-0.7310337859752677	-0.7830811932903282	-0.7625725416824646	-0.6311886709692163	-0.7572923726464549	-0.9381380960404764	0.0	-0.7602919659427307	-0.8411210568621906	-0.7188940702184566	-0.5754893351653573	-0.6850310736282795	-0.7174097590794302	-0.8791005384026266	-0.6208903144209421	-0.7341995497776844	0.0	0.0	B	CTRB1	#fc8d62
ENSG00000163468	-0.4810923350497407	0.0	0.0	-0.1532539126603106	0.0	-0.3434474785753896	0.0	0.0	-0.3222385125204829	-0.6585310852421957	-0.1674861817848195	0.0	-0.2272795929297744	0.0	0.0	0.236904727699978	0.0	0.0	0.0	B	CCT3	#fc8d62
ENSG00000168928	-0.3149899295935047	0.0	-0.3148129377200738	-0.44055924411129	-0.3484983661571244	-0.2474412741744392	-0.1997292763307878	0.0	-0.2826798676546591	-0.2139405176965067	-0.339865751995645	0.0	-0.2107366745705831	-0.2766210729326165	0.0	0.0	0.0	0.0	0.0	B	CTRB2	#fc8d62
ENSG00000198246	-0.2607463374509772	0.0	-0.4539949981512161	-0.370178779823648	0.0	-0.4116600306314604	-0.4868079051812187	0.0	0.0	-0.4067447398832258	-0.2122605015513646	0.0	-0.5122395626280201	-0.4509084123990294	0.0	0.0	-0.7820300729598483	0.0	0.0	B	SLC29A3	#fc8d62
ENSG00000132182	-0.7084012906237077	-0.4050935676975298	-0.2248618445399959	-0.6537610591860689	-0.3254784598143493	-0.2854775945558895	0.0	0.0	0.1540784520860696	-0.149429482279507	-0.1551448626467052	-0.5150841201336279	0.0	-0.3488603163875924	-0.2377424156402662	0.0	0.0	0.0	0.0	B	NUP210	#fc8d62
ENSG00000163520	-0.4835379276821013	-0.3522630262701264	0.0	0.0	-0.3509114608647382	-0.2811838614509294	0.0	0.0	-0.2008397985561672	0.0	-0.2221818118038016	0.0	0.0	-0.4108498758077936	-0.2967212193865812	0.0	0.0	-0.5698335284784651	0.0	B	FBLN2	#fc8d62
ENSG00000088854	-0.5633325740974304	-0.1494953403815888	-0.3987287961705227	-0.3467439495611333	0.0	0.2238128500529324	-0.2418773296167503	0.0	-0.0544338218132472	-0.3081155427049254	0.0	-0.7072886598963852	0.0	-0.6491865675862041	-0.4577543825404602	0.0	0.0	-0.6847327785989484	0.0	B	C20orf194	#fc8d62
ENSG00000134873	0.0	-0.4183766540241097	-0.5101934223067536	-0.6209407618464615	-0.3251647176367184	-0.4970775592363347	-0.2138005057904248	0.0	-0.3982833390161283	-0.5212432595979325	-0.4227077978610449	-0.5582236852321387	-0.7081042445361698	-0.5474929650603981	-0.2843486184505193	0.0	0.0	0.0	-0.7100043698094999	B	CLDN10	#fc8d62
ENSG00000176946	0.0	-0.1477847487841118	0.135219495704974	-0.2250984932184601	-0.1705860745720937	-0.4326292129467975	0.0	0.0	-0.1836613740993963	-0.2383485844473121	-0.4583446515155588	-0.5718976452748258	-0.198452464280549	-0.4293069838204947	-0.3524587496491561	0.0	0.0	0.0	0.0	B	THAP4	#fc8d62
ENSG00000171135	-0.4818750987025491	-0.2431803382808971	0.0	-0.3265043259942549	0.0	-0.3050440005496217	-0.3319593445113662	0.0	0.3003411688217117	-0.7370440386819811	-0.3649135828088216	0.0	0.0	-0.5075536280393684	-0.3585453003473948	0.0	-0.5328503793809583	-0.5888874417711165	0.0	B	JAGN1	#fc8d62
ENSG00000149488	-0.6115806167513096	-0.5619439188219534	-0.8137722028636222	-0.5498037462588811	-0.3054032304820127	0.0	-0.8136305893097036	-0.6800679059524039	-0.5514435390588124	0.0	-0.3521094810571058	0.0	-0.1553172745291971	-0.5973587388886986	-0.6944917939669351	0.0	-0.577592460148143	0.0	0.0	B	TMC2	#fc8d62
ENSG00000134901	-0.5981074164482173	-0.3486614484730554	-0.253031472380406	-0.3944935959016296	-0.3910913446900497	-0.4791783477619916	-0.2857085913997951	-0.3953986962097221	-0.3264890335598314	-0.5299280980785577	-0.3888589617380437	0.0	-0.3647719024248514	-0.3895780999422984	0.0	0.0	0.0	-0.5851627996889261	-0.5463025209545327	B	KDELC1	#fc8d62
ENSG00000101282	-0.2331620826208025	-0.5192675450703722	0.0	-0.5387838143746755	-0.3150843621152032	-0.4638183585078418	0.0	-0.7054282073694513	-0.7065701779244322	0.0	-0.2746505743666237	0.0	-0.2210345828722905	-0.33556168335724	-0.7299304424386636	0.0	0.0	0.0	0.0	B	RSPO4	#fc8d62
ENSG00000132622	-0.4858161021423677	-0.3421643853162603	-0.3312611337278032	-0.4122205845693455	-0.2605080717199017	-0.1731272312647549	-0.3572003764261142	0.0	-0.2038501825003387	0.0	-0.4060215106947534	0.0	-0.2167464384259856	-0.2339046325192293	0.0	0.0	0.0	0.0	-0.62337291478364	B	HSPA12B	#fc8d62
ENSG00000165379	-0.3900715221624889	-0.3432124420031217	0.0	-0.5065058834414322	0.0	-0.3787051596635964	0.0	0.0	-0.3909239512028633	0.0	-0.3630184119625145	0.0	-0.3607129193824687	-0.452808916151637	-0.3304624178556479	0.0	0.0	-0.5043378050063346	0.0	B	LRFN5	#fc8d62
ENSG00000183977	-0.143791871774669	-0.3802026029023329	-0.5928854972815408	-0.314224538191539	-0.1897787707645402	0.0	-0.3401509130056895	0.0	-0.6993263039677712	0.0	0.0	-0.6464207162501394	-0.3947085206876375	0.0	-0.6199523437470951	-0.3907241163792966	-0.5610631911253798	0.0	0.0	B	PP2D1	#fc8d62
ENSG00000107745	-0.4707870753918818	-0.1999874165004791	0.1542018672813829	-0.2489997288746626	-0.2774886074308834	-0.5117190741646118	-0.2216222279876843	0.0	0.2016691234642471	-0.5923679174893404	-0.1562781693341916	0.0	0.0	-0.4680443544377166	-0.4333354974146018	0.2564429223782379	-0.5220750605623142	0.0	0.0	B	MICU1	#fc8d62
ENSG00000154764	-0.4784381957453935	0.0	0.0	0.0	0.0	0.0	-0.7885222544042674	0.0	-0.7993291035763086	-0.8045685387211949	0.0	0.0	0.0	0.0	0.0	0.0	0.0	0.0	0.0	B	WNT7A	#fc8d62
ENSG00000125304	-0.5496632921440255	0.0	0.0	-0.1681947551115027	-0.2046989966064078	0.0	0.0	-0.4945409637176727	-0.1230676569324571	-0.2898009926480021	-0.4050564784255445	0.0	-0.1663274668033179	0.0	-0.3555388215158678	-0.3759348495824541	0.0	0.0	0.0	B	TM9SF2	#fc8d62
ENSG00000088386	0.1556999497643046	-0.4685926661166284	0.0	0.0	-0.619979408248365	-0.633660926354314	-0.6846857953107663	0.0	-0.5909248491244441	0.0	0.0	0.0	0.0	-0.4606779974936473	0.0	0.3400238754400715	0.0	-0.6122476574327501	0.0	B	SLC15A1	#fc8d62
ENSG00000206559	-0.2167908224217705	-0.2980040987808411	-0.3412660633328537	-0.3498445751663297	-0.2620967433160026	-0.3504184062032411	0.0	-0.6740296754554655	-0.1895060645624669	0.0	0.0	0.0	-0.2612162269108516	-0.2759575815575235	-0.5342533556711733	0.0	-0.5567345407245589	0.0	0.0	B	ZCWPW2	#fc8d62
ENSG00000268182	-0.3418966049376484	-0.3518619989935121	0.0	-0.3751308354570292	0.0	-0.4777336170539571	0.0	0.0	-0.5858718755425161	0.0	0.0	0.0	-0.6433699894995029	-0.6685364513742503	0.0	0.0	0.0	0.0	0.0	B	SMIM17	#fc8d62
ENSG00000197616	-0.4801878414975409	-0.3704397144562092	0.0	-0.4495002111621203	-0.5000844080853606	0.149717492852111	0.0	-0.6409151433104218	-0.4831485417889233	-0.6644928849256875	-0.3837286681568806	0.0	-0.2012432342171317	-0.4423649518506853	0.0	-0.613266806311213	-0.8083345540188153	-0.6952078518525343	0.0	B	MYH6	#fc8d62
ENSG00000175198	0.1071820623057323	-0.3089727376493734	-0.2822034093413018	-0.4190278909475239	-0.3494016175167597	-0.25566350997791	0.0	0.0	-0.1593146671995614	-0.1758472641590065	-0.2608172103402867	0.0	-0.1923694785524345	-0.301841001044698	-0.2768409074004853	0.0	0.0	0.0	0.0	B	PCCA	#fc8d62
ENSG00000185896	-0.5372336096928836	-0.2702105765562118	0.1840713035208123	-0.2541308249744655	-0.5372106694734666	0.2560675274265875	-0.3466518401834531	0.0	0.0	0.0	-0.6863920244522702	0.0	-0.3019329201151514	-0.256536686036266	0.0	-0.3718781922201179	-0.5129368816887939	0.0	0.0	B	LAMP1	#fc8d62
ENSG00000092009	-0.6368304819825171	-0.6768898176046805	0.0	-0.5881560536446961	-0.6572153932389121	-0.3661212695334414	0.0	-0.7225835533133683	0.0	-0.6239677249721708	-0.6258617556857639	0.0	-0.5557065024908899	-0.5917864207661079	-0.8265426016001677	0.0	0.0	0.0	0.0	B	CMA1	#fc8d62
ENSG00000168393	-0.7409542903522415	-0.2749994566941121	0.0	-0.4572415366228046	-0.4830900803183952	0.0	-0.3862330215016865	0.0	0.3564737276628026	0.0	-0.5026547730132348	0.0	-0.497111147714518	-0.180210351627666	-0.5111362516328487	0.0	0.0	-0.396825855648259	-0.5139542519104692	B	DTYMK	#fc8d62
ENSG00000157020	-0.5683435317184296	0.0	-0.2728534445602198	0.0	-0.2384817157717308	-0.3982351476480407	-0.2225372372108403	0.0	0.2152854453937894	-0.3192665357128171	-0.3546575632428147	0.0	0.0	0.0	0.0	-0.2617105064337156	0.0	0.0	0.0	B	SEC13	#fc8d62
ENSG00000075073	0.0	0.0	-0.2808862301543177	0.0	0.0	-0.5529539887236775	0.1931763807166408	0.0	-0.4495063406284513	0.0	0.0	0.0	-0.2170309209737571	-0.4741963150476314	-0.5809691185742123	0.0	0.0	0.0	0.0	B	TACR2	#fc8d62
ENSG00000179841	-0.1851769624254296	0.0	0.0	-0.4992532158538167	0.0	-0.1783609050802732	-0.3320097696294695	0.0	-0.6465867076803468	-0.3785176007118648	0.0	0.0	-0.524158348000214	-0.4247975191704761	-0.4800736207171507	0.0	0.0	0.0	-0.5367957348586244	B	AKAP5	#fc8d62
ENSG00000107738	-0.241977256549936	-0.1538836317893365	0.0	-0.1694581482058519	0.0	-0.1762175312553302	-0.239096693160269	-0.6169635181524185	-0.0858813558559634	-0.339818902536695	-0.1905365284374488	-0.4122474088611553	0.0	0.0	-0.2536644518597797	0.2441309249347844	0.0	-0.5547430074893342	0.0	B	VSIR	#fc8d62
ENSG00000182533	0.0	0.0	0.0	-0.5335623972548074	-0.4179492074823598	-0.5003616181783024	-0.5084864309007711	0.0	0.0	0.0	-0.9114107141048862	0.0	-0.6776628096613241	-0.5524811195144778	-0.7067047709193298	0.0	0.0	0.0	0.0	B	CAV3	#fc8d62
ENSG00000148572	-0.3968893789144893	0.0	-0.3514524521361272	0.0	0.0	-0.280673260159661	0.0	0.0	-0.5534635473630893	-0.4573250050685734	0.0	0.0	-0.2017736643547671	0.0	0.0	-0.2617667405568304	0.0	0.0	0.0	B	NRBF2	#fc8d62
ENSG00000198954	-0.4924703049751764	0.0	0.0	0.0	0.0	-0.2919016697546105	-0.208239405954439	0.0	-0.345776155076372	-0.2042589259900569	0.0	0.0	0.0	-0.2185808399750626	0.0	0.0	0.0	-0.5793329530360027	-0.5128572992725288	B	KIF1BP	#fc8d62
ENSG00000122862	-0.5555172878417131	0.0	-0.3728577472038127	0.0	0.0	0.0	-0.1619345769722436	-0.4364135112211869	-0.3319802153089745	-0.1500882974165035	0.0	0.0	-0.2061764104408545	-0.4005670885562628	-0.2697226917287111	-0.4645503736069237	0.0	0.0	0.0	B	SRGN	#fc8d62
ENSG00000100448	-0.1593029519953601	0.0	-0.6161846367526211	-0.6833006066129066	-0.2597526893233109	-0.5131694050694114	-0.3562053272003089	0.0	-0.7685446896604075	-0.2947905200196734	-0.7393256341828724	0.0	-0.7644268411297482	-0.2523856514125944	-0.2865015650320968	-0.5055415226724397	0.0	0.0	0.0	B	CTSG	#fc8d62
ENSG00000171425	-0.2196811073070421	-0.2550930643871211	-0.1602022860957236	-0.3168507901251499	0.0	-0.3402634922769876	0.0	0.0	-0.5160808857713111	-0.2735725989122862	-0.4406492633028883	0.0	-0.1776399950015779	-0.2470931265106019	-0.2439806528812617	0.0	0.0	-0.4312745439545727	-0.5386409955407525	B	ZNF581	#fc8d62
ENSG00000188389	-0.2490949950564854	-0.3786491776663478	0.0	0.0	-0.4308878114168216	-0.5435358683101076	-0.3348103312279954	-0.5785678071065226	-0.1734675963471676	-0.6349982485307459	-0.5199758381544838	0.0	-0.2760588653896567	0.0	-0.5085106674368913	0.0	0.0	0.0	0.0	B	PDCD1	#fc8d62
ENSG00000180914	-0.6745148891051091	0.0	0.0	-0.4671633687077214	-0.2935171522202278	-0.4667791167458747	-0.450114703593014	0.0	-0.5798846408906562	-0.8524603469203983	-0.3447188472801607	0.0	-0.3671148215044966	-0.3853108290750016	0.0	0.0	0.0	0.0	0.0	B	OXTR	#fc8d62
ENSG00000188011	-0.8380559389573055	0.0	0.0	0.0	0.0	0.0	0.0	0.0	-0.7271236147570866	0.0	0.0	0.0	-0.7737092751526107	0.0	0.0	0.0	0.0	0.0	0.0	B	RTP5	#fc8d62
ENSG00000100450	0.0	-0.3006424131197444	0.0	-0.4888625317147662	-0.3660266640583736	-0.4482707500619916	0.0	0.0	-0.3048424288315008	-0.4123002517639377	-0.2955025017913943	0.0	-0.361821614074496	0.0	0.0	-0.3959538870039624	0.0	0.0	0.0	B	GZMH	#fc8d62
ENSG00000170906	-0.5195697514735398	-0.4219042556175097	-0.3508497570821923	-0.490768892966598	-0.2533100019417715	0.0	-0.2659733570652565	-0.5355310157222274	-0.1658783547639242	-0.139471584004804	-0.3560854073627402	0.0	-0.3619682565639737	-0.194174176175183	-0.2889333220010436	-0.2242169969876315	0.0	0.0	0.0	B	NDUFA3	#fc8d62
ENSG00000187902	-0.2749532958878295	-0.5714516174989093	0.0	-0.5321440333908679	-0.546771139801658	-0.411656605933376	0.0	0.0	-0.3771198944316408	-0.8821157515008514	0.0	0.0	-0.5086867908400564	-0.4444358516995619	-0.5434220930213721	0.0	0.0	0.0	0.0	B	SHISA7	#fc8d62
ENSG00000122870	-0.440267978337573	-0.1184464475792015	0.0	-0.151618093361468	0.0	0.3183709524162352	-0.3809893481630938	0.0	-0.1941079954610668	0.0	-0.4178256578720389	0.0	-0.6040659731106822	-0.3695742095659678	-0.2844232664270915	0.0	0.0	-0.6379175603309968	0.0	B	BICC1	#fc8d62
ENSG00000090971	0.1379729120273	-0.1432341503621331	0.0	-0.2040819213639085	-0.220441726085121	-0.4348954037127384	0.0	0.0	-0.3930980281645871	-0.1584620160017828	-0.2141391713349462	0.0	-0.2278581637582081	-0.1718124238736707	-0.3757021823452173	0.0	0.0	-0.4938833734636435	0.0	B	NAT14	#fc8d62
ENSG00000129559	-0.4690575786815318	-0.3859586065765339	-0.1955702543954005	-0.3309955374536463	-0.1885281876191924	-0.4528339259096445	0.0	-0.3729596048617784	-0.4691219401162547	-0.2020241425254899	-0.3073744142390619	0.0	-0.3453582356463664	-0.164858779798433	-0.3248578015267178	-0.3745174605673281	0.0	-0.6544465800353743	0.0	B	NEDD8	#fc8d62
ENSG00000185989	-0.3705607476481661	0.0	0.0	0.1648697259402357	0.187822655858874	-0.1795603258366247	0.0	-0.3932859670321101	-0.2406511650220852	-0.1836706029673014	-0.3436284924826419	0.0	0.0	-0.263680309350595	0.3063388531558602	-0.623356132466572	-0.6936444329153744	0.0	0.0	B	RASA3	#fc8d62
ENSG00000168032	-0.6827880665093902	-0.4650823459579888	-0.5113688388988447	-0.6459274625316191	-0.3744303924124892	-0.8196144514048821	-0.4380214664866516	0.0	-0.2543034191171797	0.0	-0.3007754024705172	0.0	0.0	-0.346679093174755	-0.4598478259054653	0.0	0.0	-0.7579486314107086	0.0	B	ENTPD3	#fc8d62
ENSG00000133661	-0.4076143295308314	-0.6084409427333165	0.0	-0.3578564271954374	-0.4520440287539866	0.0	-0.7320963454532602	-0.7169750979911231	-0.4397449111414144	-0.4293729951105439	-0.2918527088910104	0.0	0.0	0.0	0.0	0.0	0.0	0.0	0.0	B	SFTPD	#fc8d62
ENSG00000254415	-0.403793611273332	-0.8986747981866683	0.0	-0.5161313929450415	0.0	0.0	-0.6399488010908808	0.0	-0.5484030303469689	-0.6031891808437627	0.0	0.0	0.0	-0.4216720103207859	0.0	0.0	0.0	0.0	0.0	B	SIGLEC14	#fc8d62
ENSG00000108175	0.1336643371506447	-0.56491279374032	-0.1788817947356824	-0.1581912618649876	-0.321754635306082	-0.3673761733688964	0.0	-0.3519414906891832	-0.3469218655038031	-0.288044605902492	-0.4141433473455953	0.0	0.0	0.0	-0.240115307124603	0.0	0.0	-0.5731034040215475	0.0	B	ZMIZ1	#fc8d62
ENSG00000173705	-0.3034284536137867	-0.6092292364644261	-0.6258447404586803	0.0	-0.449165508897692	-0.5540139798333822	-0.6713704039641909	0.0	-0.4031624503213506	0.0	-0.5322820891318514	0.0	-0.8543550146978268	-0.75348162375125	-0.7558945313427478	0.0	0.0	0.0	0.0	B	SUSD5	#fc8d62
ENSG00000283199	-0.3720432665987224	-0.416983936916507	0.3140537258700741	0.0	0.0	0.0	-0.2620484165803246	-0.6473120319617723	-0.1340800427197095	-0.5583477400319833	-0.3308118644544841	0.0	0.0	-0.3253320800634944	0.0	0.650889848942705	0.0	-0.5706587779048311	0.0	B	ABC13-47488600E17.1	#fc8d62
ENSG00000186188	-0.2606306611235078	-0.526863526519703	0.0	-0.5045421286145931	-0.4295457543488319	0.0	-0.6891824012491521	0.0	-0.7852855390415289	-0.5145430856471421	0.0	0.0	-0.4430440274971843	-0.4322494682686116	-0.7318599600913664	0.0	0.0	0.0	0.0	B	FFAR4	#fc8d62
ENSG00000182333	-0.4002893824839588	-0.3733213087652007	-0.3915579757599086	-0.4572533259916905	-0.4296276352621014	-0.3762034321598194	-0.3385979613510035	-0.5618284281483084	-0.334873697995891	0.0	0.0	0.0	-0.3829597641144406	-0.4473262357596521	0.0	-0.3375650682889387	0.0	0.0	0.0	B	LIPF	#fc8d62
ENSG00000151327	-0.1462183645689998	-0.1657389944299035	0.0	-0.2207029887987392	-0.2451579325060608	-0.3817828296071074	0.0	0.0	-0.1916092494896041	0.2319863791621716	-0.4706976814944858	0.0	-0.2706974777532381	-0.2022115785478362	0.0	-0.3235793083492538	0.0	0.0	0.0	B	FAM177A1	#fc8d62
ENSG00000213793	-0.2915734226363692	-0.3114127278178821	-0.4210508706224184	-0.5206157444765034	0.0	-0.7247861568002014	-0.561200953328275	0.0	-0.7020766390103041	-0.7228816698304682	-0.3011277978906487	-0.4575713902346183	-0.3554735429998028	-0.5232339246118487	-0.4908142003982586	-0.6911542725851116	0.0	0.0	0.0	B	ZNF888	#fc8d62
ENSG00000138180	-0.678535126864026	-0.5309097100822502	0.0	-0.2278973855882596	0.0	-0.4124636440521739	-0.3379105325033168	-0.8387537516402744	-0.462549606567871	-0.7191327966272544	-0.2752712660495532	0.0	-0.2694966447206973	-0.7521450213312006	-0.5756108094775922	0.0	0.0	0.0	0.0	B	CEP55	#fc8d62
ENSG00000142408	-0.4980870686131364	-0.4909215350489296	0.0	0.0	0.0	-0.7228237279765418	0.0	0.0	0.0	0.0	0.0	0.0	0.0	-0.6957403053184577	0.0	0.0	0.0	0.0	0.0	B	CACNG8	#fc8d62
ENSG00000198346	-0.2293040247732029	0.0	0.0	0.0	0.0	0.0	-0.5796777865918626	0.0	-0.1697341948285149	-0.6580676041840962	0.0	0.0	-0.6404123102434521	0.0	0.0	0.0	0.0	0.0	0.0	B	ZNF813	#fc8d62
ENSG00000144677	-0.6174189231315915	-0.2925488994891907	0.0	-0.1462524923725692	-0.2977565407654782	0.0	-0.1613299106556448	0.0	-0.3574498026204223	0.2806338052692279	0.0	0.0	-0.1890594254451936	-0.3893460864624686	-0.3218595882714091	0.0	-0.5309431678016749	0.0	0.0	B	CTDSPL	#fc8d62
ENSG00000168356	-0.1897464024902899	0.0	-0.5637330334784253	-0.3980786834498023	0.0	-0.5219117279637684	-0.4369860195692228	0.0	-0.3910265407090714	0.0	-0.3523679485755652	0.0	-0.3255382869041913	-0.6956109353093651	-0.4440998058161474	-0.6508667803084056	0.0	-0.7555007992243447	-0.8712411824473715	B	SCN11A	#fc8d62
ENSG00000118922	0.0	-0.4117588178048362	-0.4613181925400681	-0.4617764302606846	0.0	0.2015073968671925	0.0	-0.5388030012720473	-0.3251335814722378	-0.3160332908796784	-0.1709634080419551	0.0	0.0	-0.7291995114720532	-0.6189460360314674	-0.3615076533387111	0.0	-0.634843915413135	0.0	B	KLF12	#fc8d62
ENSG00000104951	-0.4624920743479593	-0.6373999020610905	-0.2751580154369342	-0.485300321429076	-0.2809202561172187	-0.4602031922533932	-0.6153829981783846	0.0	-0.3396409047056727	-0.5396892327774544	-0.4826585621840703	0.0	-0.2830076631382929	-0.2445160132967853	-0.4281758282799735	0.0	-0.505062557068773	0.0	0.0	B	IL4I1	#fc8d62
ENSG00000023839	-0.2151306649617789	-0.6153595592641372	-0.3699640699848916	-0.565251330453262	-0.458649467896655	-0.4936579134746119	0.0	0.0	-0.4691481383344417	0.0	-0.4951875138602032	0.0	-0.5608883972266419	-0.4591020728742842	-0.7411037277264468	0.0	0.0	0.0	0.0	B	ABCC2	#fc8d62
ENSG00000104946	-0.3191877567778673	-0.1618456322149386	0.1452077999097955	0.0	0.0	-0.2424586424292316	-0.2196984786990302	-0.3636498462289821	0.0	-0.3599204558826329	-0.2145795362253765	0.0	-0.1572998006442003	-0.3003795261945762	-0.2642914460025425	0.0	-0.5889855576829526	0.0	0.0	B	TBC1D17	#fc8d62
ENSG00000138109	-0.506000464732945	0.0	0.0	0.0	0.0	0.0	-0.402996235456607	-0.5925564893198931	0.0	-0.3386525829839065	0.0	0.0	-0.3689583936652725	-0.7964852126315686	-0.7605982724655076	0.6004762316632689	0.0	-0.7742209865405298	0.0	B	CYP2C9	#fc8d62
ENSG00000136111	-0.2273560711850787	0.0	-0.1723097365857869	-0.5348284720996546	-0.293125465275194	0.5053368730328412	-0.5917342772759251	0.0	0.0731679224235322	-0.6969253994376072	-0.3297342658932575	0.0	-0.4082837345853906	-0.4003011954422177	0.0	0.0	0.0	0.0	0.0	B	TBC1D4	#fc8d62
ENSG00000183087	-0.7602268939642638	-0.378911434486296	0.2431561139227313	-0.5642779858165602	0.0	-0.4443431153586575	-0.3375961464155615	0.0	0.1021840622111092	-0.1925811741874935	-0.4030829803324789	0.0	-0.1607452849134895	0.0	0.0	0.0	0.0	0.0	0.0	B	GAS6	#fc8d62
ENSG00000144597	-0.188157474147653	-0.2553335477057574	-0.1315536625306584	0.0	0.0	0.0	-0.2606977726574649	0.0	-0.5036134161389589	-0.1418761884608124	-0.2177924734156458	-0.4049954390677583	-0.2912339777050672	-0.6226373917510261	0.0	-0.443584124211261	-0.4871782277796511	-0.477231280660344	0.0	B	EAF1	#fc8d62
ENSG00000197385	-0.4288084743635971	0.0	0.6255302276284151	-0.6104677469430186	0.0	0.0	0.0	-0.6845633889654326	-0.3856332416148176	0.0	-0.5486707846641943	0.0	-0.5312339792012007	-0.7685308585408474	0.0	0.0	0.0	0.0	0.0	B	ZNF860	#fc8d62
ENSG00000228570	-0.18251331988543	-0.4421912632875484	0.0	0.0	-0.3525171642140661	0.0	0.0	0.0	-0.4051381314607089	0.0	0.0	0.0	-0.5678073629218569	0.0	-0.4228617635627645	0.0	0.0	0.0	0.0	B	NUTM2E	#fc8d62
ENSG00000165424	0.0	-0.2803201558789973	0.0	-0.4413175507104625	0.0	-0.4606805054950925	-0.4042376962393209	0.0	-0.3510031724579928	0.0	-0.5128790252757381	0.0	-0.6088445226007024	-0.6862472497224055	-0.3125401372494734	0.0	0.0	0.0	0.0	B	ZCCHC24	#fc8d62
ENSG00000185303	-0.3553347316306885	-0.4517536653809522	-0.5206740424317058	-0.5389944813569386	-0.286081561057155	-0.6096475219494891	-0.1677206716979877	0.0	0.0981576263868353	-0.6090108328644976	-0.4349240809514128	0.0	-0.501548801042576	-0.3313822650763637	-0.4498283102491782	0.0	-0.5669725706144052	0.0	0.0	B	SFTPA2	#fc8d62
ENSG00000173269	0.1835764465201477	0.0	0.0	-0.3146175905802246	-0.1606837220689597	-0.2822990165305789	-0.2032946519524079	0.0	-0.1381529667405465	0.0	-0.2745144484836011	-0.6641997827924524	-0.2638488077150914	-0.6032929638683058	-0.215931631722762	0.0	0.0	-0.6849844835951323	0.0	B	MMRN2	#fc8d62
ENSG00000105366	-0.3243621840081997	-0.2778531340069454	0.0	-0.3679321925685833	-0.4270598516444003	0.0	-0.4630953813938056	0.0	-0.3057960871558992	-0.5275128604316742	-0.4653806438495277	0.0	-0.4395216223533346	-0.4486516289030427	-0.4799886665794843	-0.5429297526653688	-0.4731258828440318	0.0	0.0	B	SIGLEC8	#fc8d62
ENSG00000083844	-0.3625462787948615	-0.2310243116697838	-0.1468621422711895	-0.137193070609626	-0.3145042402672029	0.0	-0.6255724829634687	0.0	-0.29896491102685	0.5214505663713492	-0.2419262159055411	0.0	-0.4618380661981727	-0.1916959213473344	0.0	0.0	0.0	0.0	0.0	B	ZNF264	#fc8d62
ENSG00000100902	-0.4389717767287308	-0.2211576900988216	-0.139976670381079	-0.3334238077814174	0.0	-0.7380601492856284	-0.3254267514499747	-0.3798990694969626	-0.215523490705451	-0.6267544401209525	-0.356135326816048	0.0	-0.210520268973827	-0.4994815077519083	-0.5179823061711464	-0.6105706028120076	-0.5049408898200102	0.0	0.0	B	PSMA6	#fc8d62
ENSG00000092010	-0.2009331288904697	-0.1432521214536722	0.0	0.0	0.0	-0.5346626100726495	0.0	-0.3382953718885698	0.06868904111234	-0.5221860530597076	-0.2450863479846564	0.3955908886961881	0.0	-0.2196206101974528	0.0	-0.5673101703570347	-0.51938088731522	0.0	0.0	B	PSME1	#fc8d62
ENSG00000118946	-0.4289444830551968	-0.7680236357577627	0.0	-0.5826227047200981	-0.3734237352180093	-0.6168574578789262	-0.2865086446069011	0.0	-0.1682832511870698	0.0	-0.3368984647044815	0.0	-0.7332244217385511	-0.456239713380607	-0.6454636486445097	0.0	0.0	0.0	0.0	B	PCDH17	#fc8d62
ENSG00000144659	-0.2211158661884187	-0.3414037932532318	-0.2247012218517574	-0.2590484752495375	0.0	0.0	-0.5263715281434174	0.0	0.1351751508966543	-0.3671358874444407	0.0	-0.6364225820763263	0.0	0.0	-0.6388503897223908	0.0	0.0	0.0	0.0	B	SLC25A38	#fc8d62
ENSG00000144655	-0.8663734977072787	-0.457164654503336	0.0	-0.2817400614020387	0.0	-0.467045274957173	-0.4385110354578352	0.0	-0.5162567937122403	-0.7072166958851093	-0.5383078178580212	0.0	-0.6351884448253419	-0.6445329701746135	0.0	-0.52714684567734	0.0	0.0	0.0	B	CSRNP1	#fc8d62
ENSG00000150403	-0.7869335880744716	-0.1851823120697402	-0.1303903753849044	-0.3575762559095798	-0.4054065951463925	-0.2369863580108513	-0.1773321873386932	0.0	0.5023936648467107	-0.175466265299472	-0.3279528186630478	0.0	-0.3357141416169835	0.0	0.0	0.0	-0.3354123275813076	0.0	0.0	B	TMCO3	#fc8d62
ENSG00000187094	-0.6810345426771826	-0.4409131062454424	-0.5892642595060681	0.0	0.0	0.0	-0.4150846395808327	0.0	-0.4490960543601364	0.0	0.0	0.0	-0.3955097972331781	-0.4096697168570627	-0.4787232696923042	0.0	-0.4888404215090713	-0.5433847944066896	0.0	B	CCK	#fc8d62
ENSG00000196961	-0.7415755362495896	-0.3047600003217469	0.0	-0.2427202419996363	0.0	0.1334877462113178	-0.2063611542408167	0.0	0.2539208805145229	-0.4034644905525719	-0.3501081925143549	-0.6438310341425526	-0.2291672202616274	0.0	0.0	-0.3801647488931119	0.0	0.0	0.0	B	AP2A1	#fc8d62
ENSG00000107796	-0.670488625257587	-0.2478843969689573	-0.2436007631572982	-0.5796831462012701	-0.3189423028337556	0.0	-0.3425000999991937	0.0	-0.5637476634911879	0.2742812824000966	-0.2714360896779622	0.0	-0.4992984253356992	-0.6134793545016323	-0.4184702263910885	-0.2949413078875266	0.0	0.0	0.0	B	ACTA2	#fc8d62
ENSG00000114739	0.0	-0.2622298315018604	0.0	-0.2104651574453287	0.0	-0.2709405768851535	-0.4735126000932713	0.0	0.1413212044013436	-0.5127317335906089	-0.2491478413763728	0.0	0.0	-0.4414928808916417	-0.5319058248703977	-0.3414918476919756	-0.5760323454665217	-0.5293569359928414	0.0	B	ACVR2B	#fc8d62
ENSG00000152766	-0.5974641054248686	-0.3983919247928523	0.0	0.0	0.0	0.0	-0.4756041595805792	-0.8114709608033899	-0.4551940225643695	-0.5075290557902423	0.0	-0.7731989204514418	-0.3883418006354152	-0.7857784174139293	-0.6084634438586028	0.0	0.0	0.0	0.0	B	ANKRD22	#fc8d62
ENSG00000101003	-0.3400122967511804	-0.5470077660089864	0.3589698347435539	-0.4909024664566661	-0.4503924167862005	0.0	-0.6607888091542973	-0.7201857005708514	-0.3799163420286329	-0.659746279034114	-0.3183061322475471	0.0	0.0	-0.693939263831307	-0.9054357641825738	0.0	0.0	0.0	0.0	B	GINS1	#fc8d62
ENSG00000138413	-0.1755819909428945	0.0	0.2621503825899151	-0.1341160024357074	-0.2319237917190602	0.0	0.0	-0.5430233488394044	-0.1384484942549196	-0.4005026876199312	0.0	0.0	0.0	-0.5852652527996907	-0.2820744293835269	0.0	-0.3386257947707867	0.0	0.0	B	IDH1	#fc8d62
ENSG00000137285	0.0	-0.3408203848801187	-0.3507295153528723	-0.501314312849169	-0.6300186632584702	-0.5113907069223628	-0.64254656983479	-0.6615899564321571	-0.6168877140385889	0.0	0.0	-0.6392495282636091	-0.5985488174614194	-0.3183374487145253	-0.3038485514272506	0.0	-0.6754328751089108	-0.6455512088363515	-0.6911637089197377	B	TUBB2B	#fc8d62
ENSG00000161055	-0.6308610520116487	-0.5190587000196745	0.0	-0.7592356977115244	-0.7438175225360669	-0.6671859517667572	-0.5947327303632717	-0.7641556310295007	-0.2308231862360253	-0.4574986144315652	-0.5235156408223438	-0.8602953974127319	-0.2748758935331334	-0.9007087622999954	0.0	-0.7556359315886372	-0.666392420145595	0.0	0.0	B	SCGB3A1	#fc8d62
ENSG00000126785	-0.6759105230565086	0.0	-0.1697389778213613	-0.1882832003332111	0.0	0.0	0.0	0.0	-0.2373520280477206	0.0	0.0	0.0	-0.1950481792941495	-0.2120026171679038	0.0	0.0	-0.6916314173739528	0.0	0.0	B	RHOJ	#fc8d62
ENSG00000139988	-0.5875881730800067	0.0	0.3954376613145966	0.0	0.0	0.0	0.0	-0.4780787017758572	-0.4542856922479202	0.0	-0.401812868712108	-0.6137974013512258	-0.473679315616052	-0.6158339969808846	0.0	-0.6135869093025885	-0.6854792171027724	0.0	0.0	B	RDH12	#fc8d62
ENSG00000148484	-0.5678590054987207	-0.3197169553793129	0.0	-0.4487013287799807	-0.3878713085216582	-0.1877865346979463	0.0	0.0	0.0	-0.4170437493579891	-0.2563390594458189	0.0	0.0	-0.3173512904394753	0.0	0.0	0.0	0.0	0.0	B	RSU1	#fc8d62
ENSG00000077943	-0.4238049325143083	-0.4263823380872192	-0.3570329359834353	0.2905302725468033	-0.3363841731792263	0.199794842951259	0.0	0.0	-0.1406424028382776	0.0	-0.2635410650725713	0.0	0.0	-0.5316882852505189	-0.4171408900028821	-0.3923689932035644	0.0	-0.5929605359642601	0.0	B	ITGA8	#fc8d62
ENSG00000137267	0.4949736283548913	-0.1969186874729408	-0.3241648911897381	-0.2902041745811178	-0.2829012209953905	-0.3118743197990695	-0.3239482957815454	0.0	-0.2748991501026487	-0.6546645888542686	0.0	0.0	0.0	0.1500864184684266	-0.4716502474074677	-0.3111970492520512	-0.4435125708946845	-0.4343262500762264	0.0	B	TUBB2A	#fc8d62
ENSG00000115596	-0.6669282056790863	-0.6125708733309403	0.0	-0.6375410807371287	0.0	-0.8142135897522806	0.0	0.0	-0.8594701345402979	0.0	0.0	0.0	0.0	-0.7318041643907628	0.0	0.0	0.0	0.0	0.0	B	WNT6	#fc8d62
ENSG00000130147	-0.4756334040050299	-0.2605957301013185	-0.3234762568547614	-0.5129637869766309	-0.3820162769969944	0.3302628557094098	-0.2761016344221746	0.5800011134029434	0.0	0.0	-0.3959642163737948	-0.6054966482293275	0.0	-0.2737896771026208	-0.3180210377643898	0.0	0.0	0.0	0.0	B	SH3BP4	#fc8d62
ENSG00000180998	0.0	-0.2955303492402029	-0.1805085896894664	-0.1943777876994925	0.0	0.0	-0.3322424513250148	-0.5473456324251043	0.1923641945274595	0.0	0.0	0.0	-0.2637061863276871	-0.3247009914393171	-0.4437227381931944	-0.366785929520512	-0.7736066089964723	0.0	0.0	B	GPR137C	#fc8d62
ENSG00000095739	-0.1669308267928044	-0.2133734766263997	-0.5793853017044044	-0.3718722133306906	-0.220533083042976	-0.1412562865756293	0.0	0.0	0.0	-0.2364076819824714	-0.1749396432560151	0.0	0.0	-0.3565644976998054	-0.2940458050697397	0.0	0.0	0.0	0.0	B	BAMBI	#fc8d62
ENSG00000123999	-0.7589744810731006	-0.6677428950513113	-0.5027645752169188	-0.6830061131816272	-0.6545375144394311	-0.778152817245277	-0.5517143065288891	-0.6852629415807153	-0.600408620865856	0.0	-0.340755348375373	-0.6491237878819829	-0.5050249394450256	-0.6896631289993758	-0.6103924909217728	0.0	-0.606816699465335	0.0	0.0	B	INHA	#fc8d62
ENSG00000152049	-0.657292441104661	-0.3426868309987874	-0.6451839239660689	-0.3262880160710765	-0.4069035210984504	-0.5591318239794023	-0.7383389343701304	-0.7368606003204126	-0.6303368342345582	0.0	-0.3434019216922948	0.0	-0.5081906061012359	-0.716778729176752	-0.5716506662237738	-0.8035854465149377	0.0	-0.6760952882773348	0.0	B	KCNE4	#fc8d62
ENSG00000171951	-0.5074738642086839	-0.5632678106969872	0.0	-0.7147117217689971	-0.3593759387951453	-0.6127912258152202	-0.4242746542633981	0.0	-0.4837612800237064	0.0	0.0	0.0	-0.292226157494642	-0.7141188466194432	0.0	0.0	0.0	0.0	0.0	B	SCG2	#fc8d62
ENSG00000146090	0.0	-0.2556229312917175	0.0	-0.2974643335234575	-0.1757384143333523	-0.3758363466013893	0.0	0.0	-0.5452861259499074	0.0	0.2282192590822338	0.0	0.0	-0.6144752898278774	-0.2805129450006906	0.0	0.0	-0.6270470654121196	0.0	B	RASGEF1C	#fc8d62
ENSG00000113269	-0.270788662834355	-0.3855844681030645	0.0	-0.2078058901453954	-0.3135718205905853	0.4250434321239056	-0.2512053268368005	0.0	0.2354357931053379	0.3321253400197458	-0.6222874447664271	0.0	-0.2230512376746053	-0.5738548309845037	-0.5858749095319323	0.0	0.0	0.0	0.0	B	RNF130	#fc8d62
ENSG00000123977	-0.4514773045285399	-0.3043359352000487	0.0	-0.2618912044873349	0.0	-0.5557106085159844	-0.3024203082774833	0.0	-0.5212891821233427	0.0	0.0	0.0	-0.5311279364368692	0.0	0.0	0.0	0.0	0.0	0.0	B	DAW1	#fc8d62
ENSG00000169047	-0.3154144257484855	0.0	-0.2325335459326377	-0.4078365372804057	-0.1879214132809336	-0.5021693243187234	-0.3943830909347823	0.0	-0.6499908529492999	-0.247502835546786	-0.2925870136317684	0.0	0.0	-0.1843481571030364	0.0	-0.224842932448124	0.3471864084828602	0.0	0.0	B	IRS1	#fc8d62
ENSG00000125869	-0.6293036797091327	-0.6780405190869597	0.0	-0.6339819026933703	-0.7880409178772918	-0.77456234211206	-0.6907913040922857	0.0	-0.2630347033520803	-0.8045447684820342	0.0	0.0	-0.641164861323447	-0.8215088986810699	-0.6873882325422012	-0.7863789023980353	0.0	0.0	0.0	B	LAMP5	#fc8d62
ENSG00000148450	-0.5221664798820951	-0.4749593358917759	-0.202365608236026	0.0	0.0	-0.1466412475412038	-0.1983310847898453	0.0	-0.3400371934508255	0.0	-0.4178076441240988	0.0	0.0	0.0	-0.3380143849823234	0.0	0.0	0.0	0.0	B	MSRB2	#fc8d62
ENSG00000197756	-0.3613828679853922	-0.1872377954334416	-0.1762255423383564	-0.261099281056616	-0.2592060914002105	0.0	-0.3599852013382373	0.0	-0.1700037898304856	-0.193321725528952	-0.3367065808710531	0.0	0.0	0.0	-0.2658604275815392	0.0	0.0	0.0	0.0	B	RPL37A	#fc8d62
ENSG00000111843	-0.6108054037720416	-0.1521835557572082	0.0	-0.116418706632484	-0.22748185052615	-0.4903454639605044	0.0	0.0	-0.1956621973882213	-0.3013537537334802	-0.321529869366154	0.0	-0.3479055251751171	-0.3834335528247812	-0.2250800744882636	-0.4220937529526135	-0.6508036694601629	-0.4178067989145204	0.0	B	TMEM14C	#fc8d62
ENSG00000131446	-0.7811176481771213	0.1563271454359976	-0.2933730451982298	-0.2130416954562245	-0.3858631499213086	0.0	-0.2852336243621975	0.0	0.1915289944590061	0.0	-0.2523596707292359	-0.5047629004978292	-0.2237684191170271	-0.4562357275305353	0.0	0.2864606643021095	-0.4617936325983238	-0.458378201355365	0.0	B	MGAT1	#fc8d62
ENSG00000124785	0.0	-0.1594478679274681	0.0	-0.4955123479501323	-0.4978888923300762	-0.2613085285526639	-0.2387270583086808	0.0	-0.3668965889907555	-0.5776321649354552	-0.2371051231394024	0.0	-0.3535181789021715	-0.4172459278698158	0.0	-0.3160845114356166	0.0	-0.5642490624715709	0.0	B	NRN1	#fc8d62
ENSG00000256806	-0.3444072450155024	-0.3621341506679373	0.0	-0.374650362074421	-0.5247019776303283	0.0	-0.572247676988936	0.0	-0.1967815445227224	-0.6060429807384244	-0.3588941206864948	-0.7581703074195385	-0.2482624700943456	-0.6093294766759755	-0.4001477804075863	0.4252902271827107	0.0	0.0	0.0	B	C17orf100	#fc8d62
ENSG00000178562	0.0	-0.3482423011159448	0.0	-0.4022598818464672	0.0	-0.2524605139747551	-0.4065666923944087	0.0	0.2110223887200486	-0.498230699340178	-0.3457377149920383	0.0	0.0	0.0	-0.5342223614727987	0.0	0.0	-0.541101916191389	0.0	B	CD28	#fc8d62
ENSG00000114942	-0.2023960489379048	-0.3918654544127826	-0.2619829008302031	-0.3175180535979867	-0.2153525886027162	0.0	-0.2495933025884224	0.0	0.0775898192648847	-0.4760905350720072	-0.4264304380941159	-0.5507069202518423	-0.3245378004478387	0.0	0.0	0.0	-0.3988672426672618	-0.4049746604067469	0.0	B	EEF1B2	#fc8d62
ENSG00000163599	0.0	-0.2686526115267763	0.0	-0.1595142929390637	0.0	-0.2340184610981886	0.0	0.0	0.0	-0.4056301294789242	-0.4128686434921919	0.0	-0.289475113928842	0.0	-0.3811378729755743	0.0	-0.7618188994615813	0.0	0.0	B	CTLA4	#fc8d62
ENSG00000180871	-0.3271159439002313	-0.3446421397999107	0.0	0.0	0.0	-0.2486517983759083	-0.3502196920594555	0.0	0.0	-0.497334718659125	-0.2419161465896082	0.0	-0.2668272765700936	-0.7862639911434202	0.0	-0.3374622290258906	0.0	0.0	0.0	B	CXCR2	#fc8d62
ENSG00000079246	-0.2966157650259229	-0.1555486663886476	0.0	-0.2844878022564834	-0.1858407842149766	-0.3696854352565295	-0.2323446830256694	0.0	0.213714669746532	-0.1469346690666763	-0.4090619940042422	0.0	-0.4989084903091091	-0.3059113883106912	-0.2532378888561311	0.2230844258911519	-0.3858821589698036	0.0	0.0	B	XRCC5	#fc8d62
ENSG00000119608	-0.3659860365031683	-0.554093606881378	-0.5637893348471161	-0.4816424878179849	-0.5329789563085573	-0.634817110898176	-0.3215048022948912	0.0	-0.3824801691432082	0.0	-0.7183746976639854	0.0	-0.6495968668431272	-0.4623381144480947	-0.4389690076805568	0.0	0.0	0.0	0.0	B	PROX2	#fc8d62
ENSG00000101294	-0.8203928543171009	-0.5144179463002553	0.0	-0.345862893672551	-0.4054929130508019	-0.4151206360579878	-0.4401787230484715	-0.4565889662388034	0.1529537729503077	-0.4258928399213054	-0.6535664277452705	0.0	-0.3743598766135864	0.2139430640587817	0.0	-0.4069028167166165	0.0	-0.5197403913856223	0.0	B	HM13	#fc8d62
ENSG00000115461	-0.715341170991917	-0.1386621874625087	-0.1591637567988618	0.0	-0.1574345899721351	-0.2609652377117674	-0.2911981592600098	0.0	-0.2235724271961061	-0.77667148087014	0.0	0.0	0.0	0.0	0.0	-0.4195516800075421	0.0	0.0	0.0	B	IGFBP5	#fc8d62
ENSG00000148468	-0.2927675221581425	0.2162917464694415	-0.3622502064217791	-0.3660112799514359	0.0	0.0	-0.2960195392048517	-0.3717775552600292	-0.1030021403098116	-0.6196910012070641	0.0	0.0	-0.3006423109039188	-0.327359988898784	-0.3386644318999051	-0.4894837028685972	0.0	-0.5498650844632339	0.0	B	FAM171A1	#fc8d62
ENSG00000026025	-0.5731497386143913	0.0	0.0	-0.3864817362650864	-0.3391147108829737	-0.1517977837421621	-0.2447970303558572	0.0	-0.560786463632556	0.2576993779408699	-0.3629540020842039	0.0	0.0	-0.2793462109691049	-0.3430540898161917	0.0	-0.5007630943473897	-0.6312035913340895	0.0	B	VIM	#fc8d62
ENSG00000118242	-0.2581597508783791	-0.3144941509764055	0.0	-0.3032350499290687	-0.2107504411119542	0.0	0.0	0.5102282422638471	-0.1422106341705423	-0.3200845265399595	0.0	0.0	-0.3166685685735494	-0.5442268873699636	0.0	-0.4164391088551186	0.0	-0.6940837484913369	0.0	B	MREG	#fc8d62
ENSG00000151468	-0.8752547807776995	-0.6095600543257502	-0.6805158169327563	-0.4013133124800196	-0.4563906457940159	-0.6163346323536597	-0.5273181899465743	0.0	-0.6121327333226289	-0.7201692785053219	-0.6139580620768812	0.0	-0.5626383705850273	-0.5572702537032783	-0.5027630802415612	-0.6602473408919135	-0.7167317269758738	0.0	-0.7829609110808552	B	CCDC3	#fc8d62
ENSG00000114933	-0.6821099057556315	-0.2827964765507093	-0.246182546262363	-0.2982271525954382	0.0	-0.4301898557514029	-0.2291156978626039	0.0	-0.4206057866921374	-0.6671787454609913	-0.3966346639277186	0.0	0.0	-0.3082921558291449	0.0	-0.3863423181989635	0.0	0.0	0.0	B	INO80D	#fc8d62
ENSG00000107611	-0.4522867800589208	-0.3296271076627093	-0.3840863428278172	-0.228960302646601	0.0	-0.4706167342853941	-0.3058754404170013	-0.5172027661538575	-0.3638714515396436	-0.3834498534708902	-0.290623139123516	0.0	-0.5072515063416911	-0.5777198244054883	-0.4688293375195223	0.0	0.0	-0.8418638148601499	0.0	B	CUBN	#fc8d62
ENSG00000179454	-0.288553037456924	-0.2739710518800449	-0.1961565065481378	-0.1456344272916813	-0.2026662640006916	-0.2070746740812304	-0.3458312630256385	0.0	-0.0827698284235326	0.0	-0.2538868250231421	0.0	-0.2910887769839725	-0.3018941867586893	-0.3711729269106387	0.0	0.0	-0.4496447994080066	0.0	B	KLHL28	#fc8d62
ENSG00000197776	-0.4750379849747119	-0.1936285727734744	-0.2026315606146128	-0.2895770762669883	0.0	-0.2541302243209842	-0.3283301573176668	0.0	0.1576938424556591	-0.4270738966735281	-0.1987279698566364	0.0	-0.169710459134741	-0.3037196086536513	0.0	-0.4979959529069841	0.0	0.0	0.0	B	KLHDC1	#fc8d62
ENSG00000100442	-0.6796987104837695	0.0	-0.1314531056903537	0.0	0.0	-0.6091180862357473	0.2918195932898217	-0.6052037534805057	0.2456667694039312	-0.3538459920587619	-0.2008780468157703	0.0	0.0	-0.3993998635409809	0.0	-0.3479464617619804	0.0	0.0	0.0	B	FKBP3	#fc8d62
ENSG00000088888	-0.4305766279260233	-0.2173350182307243	-0.422631672040558	-0.1451456326160959	0.0	-0.4731818530965819	0.0	-0.3913079777719145	-0.3381464809362569	-0.5058155985922379	0.0	0.0	-0.2182192561356806	0.0	0.0	0.0	0.0	0.0	0.0	B	MAVS	#fc8d62
ENSG00000125826	-0.4236652366594635	-0.3481041137986563	0.0	-0.3922290316157365	-0.5381121783218873	0.0	-0.6041946766671686	-0.3363321865057488	-0.3264962315151334	0.333271429705836	-0.4192722913803975	0.0	-0.4524648482204419	-0.2530515162095358	-0.480973091447251	0.0	0.0	0.0	0.0	B	RBCK1	#fc8d62
ENSG00000101255	-0.1690708547027871	-0.4450542421352522	-0.5690312970292123	-0.4529775251394711	-0.2193519874140843	-0.5526020701465225	-0.4330276215347769	-0.4592862659385047	-0.2067274634883692	0.0	-0.2531392170476661	-0.543545712946142	-0.3824098350321476	-0.764998277212129	-0.3916589006848693	-0.398561278942935	-0.4856334183891298	0.0	0.0	B	TRIB3	#fc8d62
ENSG00000157985	-0.2501329521562725	-0.2051681224153482	0.0	-0.4384760219882069	-0.4665875716456841	0.5650326073993587	-0.2971656114481074	0.0	0.2525081178140845	0.3933173409534262	-0.2109513234838453	-0.4816600526208185	0.0	-0.714720134223783	-0.5237391637245868	0.0	0.0	-0.7428746230236927	-0.5166561960854517	B	AGAP1	#fc8d62
ENSG00000165507	-0.2413852720392865	-0.1329206189140826	-0.2828757711407399	-0.5631901368470874	-0.4981137120173199	-0.330856152249227	-0.2430711332781494	-0.4410585320553782	-0.1923344814013637	-0.5667672658539801	-0.3560478876272154	0.0	0.0	-0.2539290203192519	-0.3345694201778418	0.0	0.0	-0.6371755229741679	0.0	B	C10orf10	#fc8d62
ENSG00000263639	-0.5037543684409606	-0.8290272511500303	0.0	0.0	0.0	0.0	-0.6772316764494626	0.0	-0.7120215038345421	0.0	0.0	0.0	-0.5858144248985657	-0.6974008987664795	0.0	0.0	0.0	-0.6625087973899645	0.0	B	MSMB	#fc8d62
ENSG00000165606	-0.2636777765314013	-0.6905896264473226	0.0	0.0	0.0	0.0	0.0	0.0	-0.6136247118130659	0.0	0.0	0.0	0.0	-0.6866372646524049	0.0	0.0	0.0	0.0	0.0	B	DRGX	#fc8d62
ENSG00000125780	-0.9310493480707068	-0.5274221979885203	0.0	0.0	0.0	0.0	0.0	0.0	-0.3578604473236448	0.0	0.0	0.0	-0.5951288190628196	-0.8881308159457341	0.0	0.0	0.0	0.0	0.0	B	TGM3	#fc8d62
ENSG00000258289	-0.3719327536641352	-0.5026059349502081	-0.5856309801556332	-0.3728391884398923	-0.5301576500889921	0.0	-0.4211832658435882	-0.3947546954749169	-0.2739252675406242	-0.1696763962194198	-0.5924565363238196	0.0	-0.4137610294048176	-0.3457622241756167	-0.4139247427909133	0.0	-0.339135006482405	-0.6707832154769551	0.0	B	CHURC1	#fc8d62
ENSG00000176153	-0.5757181309659419	0.0	0.2211199607646346	0.3607064607094207	0.0	0.2861872737321713	-0.337524534082209	-0.5161704281574989	0.3602050243177972	-0.5135102776228609	0.0	0.0	0.0	-0.771902155602422	-0.4139658043202939	-0.4171169071611683	0.0	-0.6358526365332354	0.0	B	GPX2	#fc8d62
ENSG00000125834	-0.2703226475713224	-0.2887108920661325	-0.6166900608373019	-0.5477870499655095	0.0	-0.536756571497849	-0.332581169457206	0.0	-0.4851717370208154	-0.6430705915527518	-0.3152189144437025	0.0	0.0	-0.2989935254238647	-0.7298694675249959	-0.6523327651753238	0.0	0.0	0.0	B	STK35	#fc8d62
ENSG00000175985	-0.5000304301696326	-0.6131562349741929	-0.9457296957205824	-0.6633175760081188	-0.6385511138214944	-0.762123254737041	-0.5746139981357133	-0.3988082263707537	-0.4314002253591572	-0.7607516070446159	0.0	0.0	-0.4096493568199045	-0.7552367179416236	-0.668273306542186	-0.7487666414795283	-0.7898244560362634	0.0	0.0	B	PLEKHD1	#fc8d62
ENSG00000232388	-0.2265709698222008	-0.1513566734370176	-0.2323223007636347	0.0	-0.1870072663104495	-0.5102430694781254	-0.1743266967907127	0.0	0.0	0.0	-0.3647304912644891	0.0	-0.1910891336789001	0.0	-0.3801898637138882	0.0	-0.6224107796404161	0.0	0.0	B	LINC00493	#fc8d62
ENSG00000132646	-0.6318679555112381	-0.1490107232946198	-0.237293866390733	0.0	0.0	0.2285233042352455	0.0	-0.3766777337264393	-0.4294399544563075	-0.5474646080123297	0.0	0.0	0.0	-0.4340957633748284	0.0	0.0	0.0	0.0	0.0	B	PCNA	#fc8d62
ENSG00000089199	-0.477599088043845	-0.3979482471129014	-0.4559848415619012	-0.5426973442699702	-0.5635744613891415	0.0	-0.6342144388807116	0.0	0.1393873810920985	-0.709065667156121	-0.5952851543808453	-0.5004865887167145	-0.4390513866086096	-0.4943619803212865	-0.6611639700319059	-0.6869224300295457	0.0	-0.6836662270326612	0.0	B	CHGB	#fc8d62
ENSG00000171224	-0.6123088378015048	-0.4946775018031404	-0.4211951072271995	-0.4153619890789422	0.0	-0.275607627242563	-0.4078062253631298	0.0	0.5716963509849551	-0.1835314567339324	0.0	0.0	0.0	-0.4005018029276045	-0.2449046311371706	0.0	0.0	0.0	0.0	B	C10orf35	#fc8d62
ENSG00000165732	-0.23742408888156	-0.4626096972343275	-0.4297039382735452	-0.349751517789491	-0.2665153223504007	-0.648811946216526	-0.5336125704975833	0.0	-0.3467329798276078	-0.5476626881193251	-0.4844640004433053	0.0	-0.3231225681133195	-0.5480354248846447	-0.6479763195642712	-0.6831232146835688	0.0	-0.4966414978080627	0.0	B	DDX21	#fc8d62
ENSG00000165476	0.1450917520218034	-0.2546988700921238	0.0	-0.3908317908156792	-0.3058837651340718	0.0	-0.2075715257589975	0.0	-0.089430041443258	0.0	-0.2588452920906751	0.0	-0.4324587890679991	-0.4926010121465111	-0.5440651210083787	0.0	-0.4336986188897551	0.0	0.0	B	REEP3	#fc8d62
ENSG00000179922	-0.2281770310204597	-0.4617436989619347	-0.31247672094377	-0.3239591329196084	0.0	0.0	-0.6079695419275426	0.0	-0.3330109589307589	-0.474955993870265	-0.3228541247750257	0.0	-0.2345748810960113	-0.4701415080471676	0.0	0.0	-0.6415717599138778	-0.6274081057864936	0.0	B	ZNF784	#fc8d62
ENSG00000175928	-0.3876854870638912	-0.7987988909005258	-0.1842972868876007	-0.5027228963121251	0.0	0.0	-0.6038340640907988	-0.3513619114580857	-0.1524291559256767	-0.6564665681850043	-0.4407347529835558	0.0	-0.472730602244282	-0.6234014622907419	-0.7026036180802542	-0.54295856131005	0.0	0.0	0.0	B	LRRN1	#fc8d62
ENSG00000100714	-0.704814206037456	-0.4582335955616424	-0.2124078310295339	-0.4096222443524341	-0.3586295531188645	-0.3411014891097877	-0.3153505122187557	-0.4182696836306803	-0.0878765755987502	-0.6833620505406967	-0.4713001800570473	0.0	-0.3810496375444114	-0.2797581366086518	0.0	0.0	-0.4297746320304468	0.0	0.0	B	MTHFD1	#fc8d62
ENSG00000088325	-0.5431995724293763	-0.6339838795752991	0.0	-0.6995251504550412	-0.9169561422400716	0.0	0.0	0.0	-0.609465843088515	-0.81912951173569	0.0	0.0	0.0	-0.8880451760088278	0.0	0.0	0.0	0.0	0.0	B	TPX2	#fc8d62
ENSG00000187957	-0.6670240068572539	-0.2265460148257749	-0.8248115448999288	-0.8800472955147549	-0.4857509428734433	-0.8609362698353399	-0.8133624321649882	0.0	-0.3733874579265059	0.0	-0.7819690125011709	0.0	-0.7761314619273038	-0.3883125640477497	0.0	0.0	-0.6139910574082275	0.0	0.0	B	DNER	#fc8d62
ENSG00000156966	-0.3266843955362321	-0.4859532059544174	-0.2549178177199894	-0.4366164517305928	0.0	0.0	0.0	0.0	-0.4287364910116456	-0.7041560623051172	0.0	0.0	0.0	-0.362990163279494	0.0	-0.5976591117840777	0.0	0.0	0.0	B	B3GNT7	#fc8d62
ENSG00000101463	-0.9242479124022348	-0.8833984204740292	0.0	-0.7382335146027966	-0.6753959156114877	-0.3969269223358206	0.0	0.0	-0.678228920474622	0.0	-0.7274345616485658	0.0	0.0	0.0	0.0	0.0	0.0	0.0	0.0	B	SYNDIG1	#fc8d62
ENSG00000125999	0.0	-0.7128128443601772	0.0	0.0	0.0	0.0	-0.5414631153060016	-0.787146220091597	-0.4131616966756107	0.0	-0.6329092226200479	0.0	-0.6439802484435643	-0.8103000617230055	0.0	-0.9082243344383688	0.0	-0.6877114836473207	0.0	B	BPIFB1	#fc8d62
ENSG00000074317	-0.2785944555158242	0.0	-0.4643239731640714	-0.3174656224610688	-0.5095610673180884	-0.5039643783259449	0.0	0.0	-0.4259574937709363	-0.257833442811284	0.0	0.0	0.0	0.0	-0.2915331164911089	-0.5456277114071861	0.0	0.0	0.0	B	SNCB	#fc8d62
ENSG00000113763	-0.6555597002698051	-0.6084895141624796	0.0	-0.4994902263356953	0.0	-0.8009418573858114	-0.7922821180785498	-0.6594209205387976	0.3492834143505471	-0.8456062774575087	-0.6801962940910546	0.0	-0.1910802153685501	-0.5299228251686275	0.0	0.0	0.0	-0.9288853905630852	0.0	B	UNC5A	#fc8d62
ENSG00000172428	0.0	-0.1384000701852815	-0.3849511074443303	-0.2418371447567309	-0.2570258858922981	-0.5385270883870115	0.0	0.0	0.2735837893586043	-0.1624425252808422	-0.4998247541499807	0.0	0.0	0.0	-0.3938154637620134	0.0	-0.3850248357443221	0.0	0.0	B	COPS9	#fc8d62
ENSG00000233608	0.5508125259731664	-0.1191858699123087	-0.6804193130147913	0.0	0.0	-0.2526662412614139	-0.2094375080834911	-0.4034486737538111	-0.7337799433076299	-0.6814337920554927	-0.2682907224111699	0.0	0.0	-0.1423023893718726	0.0	-0.8072617000666922	-0.5072147432159941	0.0	-0.6471054417337107	B	TWIST2	#fc8d62
ENSG00000163273	-0.2860456404611116	-0.2848999647868984	0.0	0.0	0.0	-0.3776675998465896	0.0	-0.5031224114679786	-0.2596607424151362	-0.904020480845478	-0.2845134611926063	0.0	0.0	-0.2140325428027431	-0.3779899131172815	0.0	0.0	0.0	0.0	B	NPPC	#fc8d62
ENSG00000214787	-0.3507387015817618	-0.1836205196339442	-0.359825169381679	-0.4722219556735319	-0.2561640900330545	-0.4457614938984457	-0.437553917250333	0.0	-0.2599398055642806	-0.6356683907264687	-0.5160480838597684	0.0	-0.3894094128578536	-0.3706460983772052	-0.3597524511026396	-0.5006171006864254	-0.7264989247115047	0.0	0.0	B	MS4A4E	#fc8d62
ENSG00000150093	-0.3738411864295391	-0.3749436751525228	0.2918301149559452	-0.5466274115076007	-0.5016297874802564	-0.1862880939821863	-0.4755195264756772	-0.4133392638903888	0.0	-0.3252824895007501	-0.4581890991615777	0.0	0.0	-0.2867224404870243	0.0	0.6177383802644163	0.3715129225436459	0.0	0.5534703349859915	B	ITGB1	#fc8d62
ENSG00000136758	-0.3036975300762973	-0.2251618557404861	-0.2792422270926866	-0.2181973007160483	-0.1663664633124716	-0.2810472412453634	0.0	0.0	-0.1661445245295396	-0.5647128538874245	-0.3485893422597277	0.0	-0.2639601008291335	-0.3994173966176901	-0.3911000419021283	0.4022856714476679	-0.4613129546587698	-0.3912821561745515	-0.7362696260217351	B	YME1L1	#fc8d62
ENSG00000135932	-0.1668711726341531	0.0	0.0	-0.3684928700938548	-0.1757791617407861	0.0	-0.2637491096684007	0.0	0.0	-0.4709306412797209	-0.3787922928991702	-0.5548715708355748	-0.2063626692382611	0.0	0.0	0.0	0.0	-0.4657614969591002	0.0	B	CAB39	#fc8d62
ENSG00000163053	-0.6979701521939515	-0.1291849222018992	-0.3358687229704096	-0.2813106693792629	0.0	0.0	-0.2642495959247575	0.4725783672301811	-0.3612168545437342	0.0	-0.3572428364726465	0.0	-0.2547173378776078	-0.2312626230442704	-0.3278517776679207	0.0	0.0	0.0	0.0	B	SLC16A14	#fc8d62
ENSG00000125384	-0.1546020113328491	-0.1631441337003494	0.0	-0.4362600223174719	-0.2122498530096433	-0.5510732147628811	-0.2601082980041613	0.0	-0.1513250956203358	-0.4158409252886112	-0.354243835552903	0.0	-0.6122962157794933	-0.6493656448434145	-0.6449899283761278	-0.56072675952124	0.0	0.0	0.0	B	PTGER2	#fc8d62
ENSG00000132623	-0.3478187522076588	-0.2520902229192111	0.0	0.0	-0.1897454389750632	-0.2759691559947992	0.0	0.0	-0.2293624900169942	0.0	-0.4109631891830128	-0.5982864475002537	0.0	-0.5584760123173198	0.0	0.0	-0.7053008901426289	-0.6660826151541825	0.0	B	ANKEF1	#fc8d62
ENSG00000149346	-0.456508521469773	-0.5714287246427004	0.0	-0.3527336227570474	-0.3026703622305025	-0.5586476452090624	-0.7246443603279972	0.0	-0.5454521591488095	-0.9131125771641888	-0.3708563694194483	0.0	-0.4373520760405429	-0.6457963533974695	-0.4692802325066705	0.0	0.0	0.0	0.0	B	SLX4IP	#fc8d62
ENSG00000100567	-0.7585664628540589	-0.3836628420885148	0.0	-0.4335124791102616	-0.3521432665047626	-0.6553234431940252	-0.3693426168383229	-0.5462167442928202	0.0	-0.7238707526145852	-0.4978343942044785	-0.6194988594800467	-0.379638903970674	-0.2879559750555979	-0.2361342059320429	-0.7382943867648194	-0.5580576473920783	-0.5360152315705407	0.0	B	PSMA3	#fc8d62
ENSG00000153832	-0.4275715404218126	-0.4128807113347399	-0.3344327132361064	-0.3410131327788295	-0.3055934086512767	-0.3016124140308409	-0.433375046012099	-0.486651005489331	-0.1932683693115773	-0.4635598569348615	-0.2317532517312895	-0.7816544012542129	-0.2258142639745652	-0.3238767120300807	-0.4960583119845835	0.0	-0.3766647829418083	0.0	0.0	B	FBXO36	#fc8d62
ENSG00000103126	0.0	0.0	0.0	0.0	0.2257249813043674	0.0	0.296010824563087	0.0	0.4305090297241197	0.0	0.0	0.0	0.0	0.0	0.0	-0.2704863721720056	0.0	0.3856495797433528	0.5407512703888033	C	AXIN1	#8da0cb
ENSG00000214940	0.0	0.0	0.0	0.0	0.0	0.0	0.0	0.0	0.0	0.0	0.0	0.0	0.2464235908707585	0.0	0.0	0.0	0.0	0.0	0.0	C	NPIPA8	#8da0cb
ENSG00000182255	0.0	-0.6948602406597386	0.6533354961141992	0.0	-0.5509282646019575	0.0	0.0	0.0	-0.6903875878538785	0.0	0.0	0.0	0.0	0.0	0.0	0.0	0.0	0.0	0.0	C	KCNA4	#8da0cb
ENSG00000186714	0.3209685444221594	0.0	0.0	0.0	0.0	0.0	0.0	0.0	-0.6060070998209485	0.317009454602949	0.0	0.0	0.0	0.0	0.0	0.0	0.0	0.0	0.0	C	CCDC73	#8da0cb
ENSG00000157045	-0.5078221158358752	0.223981783052531	0.0	0.0	0.0	0.215773858129854	0.0	0.0	0.0	0.0	0.0	0.0	0.0	0.2123267712319584	0.0	0.0	0.0	0.0	0.0	C	NTAN1	#8da0cb
ENSG00000103226	-0.5946717495280638	0.0	-0.5020161466553057	-0.4769753930181017	0.1914181735483222	0.0	0.0	0.0	0.2310269963260507	0.200857906010423	0.0	0.3996004681537247	0.5190601849010078	0.2116223802347683	0.0	0.400294758214038	0.4867472145194069	0.0	0.0	C	NOMO3	#8da0cb
ENSG00000162624	0.0	0.0	0.0	-0.5175674563034548	0.0	0.0	0.0	0.0	0.1204422012136628	0.0	0.0	0.0	0.0	0.0	0.0	0.0	0.0	0.0	0.0	C	LHX8	#8da0cb
ENSG00000213853	0.0	0.0	0.0	0.2362715932386796	0.1663679454485113	0.1868997981140678	0.0	0.0	0.1859526758904926	0.0	0.0	0.0	0.0	0.0	0.0	0.0	0.0	-0.5503162922707396	0.0	C	EMP2	#8da0cb
ENSG00000217930	0.1865586048188641	0.0	0.0	0.2212693116005993	0.0	-0.5115647001906496	0.0	0.0	-0.1765837928642619	0.0	0.0	0.0	0.0	0.229519479898411	0.0	0.0	0.0	0.4160287756346945	0.0	C	PAM16	#8da0cb
ENSG00000257108	0.0	-0.2204636572516979	0.0	-0.2481330346210814	0.0	0.0	0.0	0.0	-0.1716959512432914	0.0	0.0	0.0	0.0	-0.292208382226019	0.0	0.0	0.0	0.0	0.0	C	NHLRC4	#8da0cb
ENSG00000153406	0.0	0.0	0.3055180553841849	0.1848419464444879	0.0	0.0	0.1837589279997911	0.0	-0.1871323403854846	0.0	-0.1709634220564274	0.0	0.0	0.1847854604725976	0.0	0.0	0.0	0.0	0.0	C	NMRAL1	#8da0cb
ENSG00000214967	0.0	0.0	0.0	0.0	0.0	-0.1714398148149831	0.0	0.0	0.0	0.0	0.0	0.0	0.0	0.2138273107119992	0.0	0.2248132500857233	0.0	0.0	0.0	C	NPIPA7	#8da0cb
ENSG00000170946	0.0	0.0	-0.2411180431289811	0.0	0.0	-0.1376261714880393	0.0	0.561295846631653	0.3619011061471795	0.3536199350840203	0.1951962514274644	0.0	0.0	-0.1764971471469266	0.0	0.0	0.0	0.0	0.0	C	DNAJC24	#8da0cb
ENSG00000103423	0.0	0.0	0.0	0.0	0.0	-0.4472598123063698	0.0	0.0	-0.0627344366035333	-0.3829858828539476	-0.2357611334578152	0.0	0.0	-0.1544295501976925	-0.2259661023184075	-0.4854973421792233	-0.3381200629067518	0.0	0.0	C	DNAJA3	#8da0cb
ENSG00000242173	0.0	-0.3590338419631453	-0.2527622722485895	0.0	0.0	0.0	0.0	0.0	0.4284824403183136	0.0	0.0	-0.4069471913573347	0.0	-0.1564522149770617	0.0	0.2971220072992159	0.0	0.0	0.0	C	ARHGDIG	#8da0cb
ENSG00000184708	0.1196363845135794	0.0	0.0	0.1815063981049535	0.0	0.0	0.0	0.0	0.2183827355797388	0.1370618327908283	0.0	0.0	0.0	0.0	0.0	0.0	0.3331184624948832	0.0	0.0	C	EIF4ENIF1	#8da0cb
ENSG00000254685	0.1559719764584865	-0.1256071671817003	0.0	-0.2078713356952639	-0.1682311607108805	0.2944122156901919	-0.3020398969939402	0.0	0.1523290237572493	0.1580627139916887	0.0	0.0	-0.1564731787880669	0.0	0.0	0.0	0.0	0.0	0.0	C	FPGT	#8da0cb
ENSG00000176635	0.0	0.4693716037586447	0.0	0.0	0.0	0.0	0.0	0.0	0.0	0.0	0.0	0.0	0.0	0.0	0.0	-0.3652730701539931	0.0	0.0	-0.7732927274194019	C	HORMAD2	#8da0cb
ENSG00000128276	0.0	0.0	0.0	0.0	0.0	0.0	0.0	0.0	0.0	0.0	0.0	0.0	0.0	0.0	0.0	0.0	0.0	0.0	0.0	C	RFPL3	#8da0cb
ENSG00000184076	0.0	0.0	0.0	0.0	0.2843863426280589	0.0	0.0	-0.4088790230791972	-0.0999752208295872	0.3806301785991081	0.0	0.0	0.0	0.1319035753156051	0.0	0.0	0.0	0.0	0.0	C	UQCR10	#8da0cb
ENSG00000100319	0.1142829503372455	-0.1374432441660815	-0.2011227295643787	0.0	0.0	0.1498576717971697	-0.3580087505388603	-0.3525296831459261	0.1438474010303692	-0.2053133003676934	-0.3054284885421318	0.0	-0.2380301885383511	-0.1369682605119095	0.0	0.2147486283867095	0.0	0.0	0.0	C	ZMAT5	#8da0cb
ENSG00000100325	0.2638928879937033	0.0	0.0	0.1184860583450052	0.0	0.4499692772334891	0.0	-0.4457309558406876	0.352277111038665	-0.382192560607753	0.0	0.0	0.0	-0.2469949517836494	0.0	0.3207588115343529	0.0	0.0	0.4660353772752187	C	ASCC2	#8da0cb
ENSG00000129925	-0.2873802162425836	-0.1648163956195714	-0.2062564076464478	-0.3298032010356978	0.0	0.0	-0.2722601553396624	0.0	0.0592852742501901	0.267535954508621	-0.4073125391253643	0.0	-0.2330923063019003	0.0	0.0	-0.2536435528343697	0.0	-0.4128944690327981	0.0	C	TMEM8A	#8da0cb
ENSG00000100263	-0.1564145589353533	-0.1970966734387916	0.0	0.0	0.0	0.0	0.0	0.0	0.4297964598183811	0.3846437906609986	-0.3325483817119727	0.0	-0.2619262579802164	0.0	0.0	0.0	0.0	0.0	0.0	C	RHBDD3	#8da0cb
ENSG00000175329	0.0	0.0	0.0	0.0	0.0	0.0	0.0	0.0	0.0	0.0	0.0	0.0	0.0	0.0	0.0	0.0	0.0	0.0	0.0	C	ISX	#8da0cb
ENSG00000140694	-0.1523616121040225	0.1604038040502047	0.0	-0.1158517660200714	0.0	0.0	-0.2541915592303994	0.0	0.1593357251116156	0.0	0.0	0.0	0.0	0.0	0.0	0.0	0.0	-0.582869394671436	0.0	C	PARN	#8da0cb
ENSG00000100100	0.2515527497010795	-0.2970512354963655	0.3442599994253634	0.0	0.0	0.0	-0.2309743094730451	0.0	0.2919397028523039	0.0	-0.4981245143059453	0.0	-0.3164225433540989	-0.1869479243634776	-0.2908837167165372	0.2398323099847146	-0.4097847124494815	0.0	0.6088093723418355	C	PIK3IP1	#8da0cb
ENSG00000284413	0.0	0.0	0.0	0.0	0.0	-0.4271830993817961	0.0	0.0	0.0	0.0	-0.4712947722540543	0.0	0.0	0.0	0.0	0.0	0.0	0.0	0.0	C	BTBD8	#8da0cb
ENSG00000166862	0.0	0.0	0.0	0.0	0.0	0.0	0.0	0.0	-0.6478776082313727	0.0	0.0	0.0	-0.6564165543772613	0.0	0.0	0.0	0.0	0.0	0.0	C	CACNG2	#8da0cb
ENSG00000128340	0.2055051385909991	0.0	-0.3803320352680703	0.0	-0.2125849165623927	0.0	0.0	0.0	-0.3469362175750727	0.0	0.0	0.0	-0.1678361460063184	0.0	0.0	0.0	0.0	0.0	0.0	C	RAC2	#8da0cb
ENSG00000100106	-0.4364377808593159	0.0	0.0	-0.1724976346290518	0.0	0.1485027007783407	0.0	0.0	0.1039822103439497	-0.1423197281861691	-0.3339760194030644	0.0	-0.283092776072174	-0.158149937621453	0.0	0.0	-0.5414071338383724	-0.4191074378717977	0.0	C	TRIOBP	#8da0cb
ENSG00000133424	0.2323177971547347	0.0	0.0	-0.5309218167563523	-0.2782038272507894	0.4047100864742286	-0.3740546766194635	0.0	0.2707711487829197	0.0	-0.3172933125951614	0.0	-0.1778653958770775	0.0	-0.3262069833904772	0.0	0.0	-0.7339564548090847	0.6065140002419991	C	LARGE1	#8da0cb
ENSG00000109881	0.2436532583669146	0.0	0.0	0.0	0.1916252925854006	0.1759843735808955	0.2064422563147942	0.0	-0.1324709332808977	0.0	0.0	0.4082323290236248	0.0	0.0	0.0	0.0	0.5022633947061204	0.0	0.0	C	CCDC34	#8da0cb
ENSG00000183963	0.0	0.2090293799876799	-0.28559697476974	0.2640893940818923	-0.2475291671907183	-0.4390818029958467	0.0	0.0	-0.1501809335332789	0.2728645768702957	0.0	0.0	0.1906732874951298	-0.4749228151056447	-0.3643011018274468	0.27725691466392	0.0	-0.6630921166849397	0.0	C	SMTN	#8da0cb
ENSG00000138942	0.0	0.0	0.0	-0.2377554847001947	0.0	0.0	0.0	0.0	-0.2823590605553124	-0.4252185830745881	-0.2084381940937367	0.0	-0.1707468311800627	-0.1942189158792451	0.0	0.296559104912889	0.0	0.0	0.0	C	RNF185	#8da0cb
ENSG00000255359	0.0	0.0	0.0	0.0	0.0	0.0	0.0	0.0	0.0	0.0	0.0	0.0	0.0	0.0	0.0	0.0	0.0	0.0	0.0	C	CCDC179	#8da0cb
ENSG00000182944	-0.4944956140541797	0.1283117756336629	0.2299325513594808	0.0	0.0	0.3922618865080564	0.3525057459031039	0.0	0.5591896542462923	-0.3538018929568858	0.0	0.0	0.0	0.0	0.0	0.2382075111285393	0.0	0.0	-0.7647604490215943	C	EWSR1	#8da0cb
ENSG00000166897	-0.0956266588878725	0.2100053566288128	0.0	0.3958846687183696	0.0	0.0	0.0	0.0	0.1219755208760615	0.0	0.0	0.0	0.0	0.2732600811528636	0.0	-0.3008623893408257	0.0	0.0	0.7918224199677346	C	ELFN2	#8da0cb
ENSG00000133466	-0.4321133230800821	-0.4280085920549428	0.0	-0.1993716567738545	0.0	0.0	-0.4644454215567108	0.0	0.1359074972238636	0.3650630410977415	0.1576778836694219	0.0	0.2057003850557895	0.1363849356963074	0.0	0.0	0.0	0.0	0.0	C	C1QTNF6	#8da0cb
ENSG00000100097	0.0	-0.2600787661176576	-0.2384720795442317	0.0	0.0	0.0	0.0	0.0	0.0	-0.2388458373957123	-0.1783146176640794	0.0	0.0	-0.347915036326572	-0.3347840080541716	0.0	0.0	-0.5667486013424643	0.0	C	LGALS1	#8da0cb
ENSG00000038532	0.1339047478798433	0.0	0.0	0.1478304384297089	0.2327407591223193	0.3646692831386701	-0.3999432080865094	0.0	0.3504246600558537	-0.3969032850536376	0.0	-0.5625765154964619	0.0	0.2769120726262377	0.0	0.0	0.0	0.0	0.0	C	CLEC16A	#8da0cb
ENSG00000103222	-0.3947567912314218	0.0	0.0	0.4700751391555817	0.0	-0.1436892208305246	0.0	0.0	0.3802046587962552	-0.2656714926563226	0.0	0.0	0.0	0.0	0.2686854549065946	0.2362284113296226	0.0	0.0	0.0	C	ABCC1	#8da0cb
ENSG00000103202	-0.6992180483774255	-0.1882314756881528	0.0	-0.2549739847797979	0.0	0.3025209625871399	0.0	0.3510505993046392	0.5799895287342829	0.0	-0.1660529619064386	0.0	0.0	0.0	0.0	0.0	0.0	0.0	0.0	C	NME4	#8da0cb
ENSG00000089486	-0.1074140347001211	0.0	0.0	0.0	0.0	-0.2471992512169174	0.0	0.0	-0.4676264812854663	0.1429941178112156	-0.1721276054346661	0.0	-0.2576423490378354	-0.1671101149950025	0.0	-0.2673956794804887	-0.6675186127407817	0.0	-0.4587390512334215	C	CDIP1	#8da0cb
ENSG00000170540	0.167213508539968	0.0	-0.2576625635578816	-0.169348283098242	0.0	0.0	0.0	0.0	0.3763856927177179	0.2997348422515351	-0.156185715119065	0.0	0.0	0.0	0.0	0.0	0.0	0.0	0.0	C	ARL6IP1	#8da0cb
ENSG00000233024	0.0	0.1292134619858701	0.0	0.1636888954368362	0.0	0.2063317445652897	0.3365207913642328	0.0	0.1496616612494616	0.2033417059086155	0.0	0.4779660496366906	0.0	-0.169503583831404	0.0	-0.2631708068964625	0.0	0.0	0.0	C	RP11-1212A22.4	#8da0cb
ENSG00000133392	-0.203850505667567	-0.1377677021458846	0.1352402949481052	0.0	0.0	0.3191563612874195	0.2666461378366594	0.0	0.1058757181421238	0.0	-0.1673277334486204	0.4370362178187535	0.4182671636153442	-0.2531547965000026	-0.225230391687109	0.0	0.0	0.0	0.0	C	MYH11	#8da0cb
ENSG00000049449	-0.5578033711711495	0.0	0.0	0.1261881990800321	-0.1911835408939774	-0.3751445610067591	0.0	0.0	0.1607853174920994	-0.1440566540470821	-0.347027793935069	0.0	-0.1551339818643309	0.2052986073347243	0.0	-0.5123103928737007	-0.3959715983322833	-0.4330025750191235	0.0	C	RCN1	#8da0cb
ENSG00000133393	0.38510341197832	0.156416526212458	0.0	0.0	0.0	-0.203013427984228	0.0	0.0	0.0	0.0	0.0	0.0	0.0	0.0	0.0	0.0	0.0	0.0	0.0	C	FOPNL	#8da0cb
ENSG00000206069	0.1400711456700137	0.0	0.0	0.0	0.0	0.0	0.0	0.0	0.0	0.0	0.0	0.0	0.0	0.0	0.0	0.0	0.0	0.0	0.0	C	TMEM211	#8da0cb
ENSG00000167037	0.1151983163963673	0.0	0.2986618884320143	0.0	0.0	-0.3199584142362414	0.0	0.0	0.4184804619844589	0.0	0.0	0.0	0.0	0.0	0.0	0.0	0.0	0.0	0.0	C	SGSM1	#8da0cb
ENSG00000185340	0.0	0.0	0.0	0.0	0.1585268898355051	0.0	0.0	0.0	0.2800680395288241	-0.2075837585641967	0.1576897647751078	0.0	0.0	0.0	0.0	0.0	0.0	0.0	0.0	C	GAS2L1	#8da0cb
ENSG00000197253	-0.1616923080096391	0.0	-0.1834428904389367	0.0	0.0	0.0	-0.1975555960246836	0.0	-0.4086962873967691	-0.1864755636210276	-0.3413612547218687	0.0	-0.3482485833119246	0.0	0.0	0.0	0.0	0.0	0.0	C	TPSB2	#8da0cb
ENSG00000127578	0.0990276499503597	0.0	0.0	0.0	0.0	0.0	0.0	0.0	0.0	0.0	0.0	0.0	0.1780551840677716	0.0	0.0	0.2416823644012114	0.0	0.0	0.0	C	WFIKKN1	#8da0cb
ENSG00000157106	0.2855447943375089	0.1184810629288177	0.1439955013985799	0.0	0.0	0.3724305571205741	0.0	0.0	0.2232378615979963	-0.3368281500218114	-0.306225555958507	0.0	-0.3853222722657239	0.2730709420127326	0.0	0.0	0.0	-0.5282034475042545	0.0	C	SMG1	#8da0cb
ENSG00000078549	0.0	0.0	0.0	-0.1664042067936228	0.0	0.0	0.0	0.4186077776553988	0.2589295376356784	0.0	0.1897741542601255	0.0	-0.3644932436726163	0.3017791077195694	0.0	0.0	0.0	0.0	0.0	C	ADCYAP1R1	#8da0cb
ENSG00000106125	0.0	0.0	0.0	0.0	0.0	0.0	0.0	0.0	0.0	-0.4533589496060363	-0.1812894516151807	-0.4477151190872683	0.0	0.2775301644805219	0.0	0.0	0.0	0.0	0.4748890292161042	C	MINDY4	#8da0cb
ENSG00000162437	-0.1122248213492984	0.0	0.0	0.3283603162592385	0.1900080453414479	0.2027488700404624	0.2513704015072769	0.0	0.120513434409829	-0.2410697485961803	0.0	0.0	0.221731548151271	0.0	0.0	0.0	0.0	0.0	0.0	C	RAVER2	#8da0cb
ENSG00000136193	0.1556519220944607	0.0	0.0	0.0	0.0	-0.2630769622103263	0.0	0.0	0.7486753545827359	0.0	0.0	0.0	0.0	-0.4083294393524872	-0.3459063484857419	-0.5162713598755221	0.0	0.0	0.0	C	SCRN1	#8da0cb
ENSG00000007392	0.087157344558933	0.0	0.0	-0.3216489518056966	-0.3312838482418698	0.0	0.0	-0.4030066708190168	0.3834320736461578	0.4488737368153432	-0.2931744952193819	0.0	-0.1826924378223572	0.0	-0.2648505659608886	0.0	0.0	0.0	0.0	C	LUC7L	#8da0cb
ENSG00000131808	0.0	0.0	0.0	0.0	0.0	0.0	0.0	0.0	0.3986618537309108	0.0	0.0	0.0	0.3329126062080022	0.0	0.0	0.0	0.0	0.0	0.0	C	FSHB	#8da0cb
ENSG00000117133	-0.1277860214454007	0.0	-0.2503155442104707	0.0	0.0	-0.228525625470528	-0.3492908396588426	0.0	-0.2750829453992901	-0.4372960564766937	-0.2829362787587218	0.0	0.0	0.0	0.0	0.0	0.0	0.0	0.0	C	RPF1	#8da0cb
ENSG00000086504	-0.4104348425799117	-0.1968978078671807	0.0	-0.1961452593368372	0.0	0.0	0.0	0.0	0.4671091885467272	-0.2125899068702859	-0.5156621206920703	0.0	0.0	0.0	-0.2203020358407622	0.0	0.0	-0.4446316910885086	0.0	C	MRPL28	#8da0cb
ENSG00000188536	-0.2124801258247191	-0.2258084122057783	0.0	-0.2027438070143025	0.0	0.0	-0.3117857095477199	0.0	-0.2150143280192948	-0.5212091306922815	-0.2207350404770118	0.0	0.0	-0.1658394302446217	0.0	0.0	0.0	0.0	0.0	C	HBA2	#8da0cb
ENSG00000162643	0.0	0.2223217907133177	0.0	0.0	0.0	0.0	0.0	0.0	0.2287579577134958	0.0	0.0	0.0	0.0	0.2094122518480199	0.0	0.0	0.0	0.0	0.0	C	WDR63	#8da0cb
ENSG00000172366	-0.3663869869879655	-0.2475011009953835	-0.2373089167845624	0.0	0.0	0.3624560506962996	0.0	-0.3954617003481657	0.2592195560129736	0.0	-0.3187114150610746	0.0	-0.3129528056042721	-0.2907604612852746	-0.2763552567328518	0.0	0.333964834084752	0.0	0.0	C	MCRIP2	#8da0cb
ENSG00000242612	-0.3901406867912525	-0.1343396783766628	0.0	0.0	0.0	-0.2991480606202312	0.0	0.0	0.5040886595097203	0.1678521805381333	-0.312698521795143	0.406438953921953	0.0	-0.1850945938619217	0.0	0.0	0.0	0.0	0.0	C	DECR2	#8da0cb
ENSG00000105991	0.1457828620939508	0.0	0.0	0.0	0.0	0.0	0.2452885009819675	0.0	0.0	0.0	0.0	0.0	0.0	0.2215080738087043	0.0	0.0	0.0	0.0	0.0	C	HOXA1	#8da0cb
ENSG00000106038	-0.4027921587109715	-0.2473298592277106	0.0	0.0	0.0	0.0	0.0	0.0	-0.5251311594009294	0.0	0.0	0.0	0.0	0.0	0.0	0.0	-0.6397958069437346	0.0	0.0	C	EVX1	#8da0cb
ENSG00000153814	-0.3196707828099011	0.0	0.0	0.0	0.0	0.0	0.0	0.0	0.1413698135182229	-0.2168135508349932	0.0	0.0	0.0	0.2213283015446077	0.2490016103920679	0.0	-0.6052359430776341	0.0	0.0	C	JAZF1	#8da0cb
ENSG00000006625	0.0	0.0	0.0	0.1781624200237893	0.0	0.0	0.0	0.0	0.0689281537288841	0.0	0.0	0.0	0.0	0.0	0.0	-0.4603789018708939	0.0	0.0	0.0	C	GGCT	#8da0cb
ENSG00000106105	-0.6911661748297605	-0.252641721816001	0.0	0.0	0.0	0.0	-0.2346637783119342	-0.3246062974586312	-0.2756649615643813	-0.669050236845361	0.0	0.0	0.0	0.1477573326410441	0.0	0.2200378178289702	0.3458448985789013	0.0	0.0	C	GARS	#8da0cb
ENSG00000183762	0.4553078130048669	0.0	0.1506800822109438	-0.210065784539383	0.0	0.0	0.0	0.0	-0.1737139167804461	-0.2105422392015911	0.0	0.0	0.0	0.7976111954655303	0.0	0.0	0.0	0.0	0.5148320618642616	C	KREMEN1	#8da0cb
ENSG00000180957	0.0	0.2452844523894341	0.0	0.0	0.0	0.0	0.2069897087599496	0.0	0.481297794510344	-0.2594920315136991	0.2671273039452302	0.0	0.0	0.0	-0.2127694768883047	0.0	0.0	0.0	0.0	C	PITPNB	#8da0cb
ENSG00000100280	-0.4518559267197419	0.0	0.0	0.0	0.0	0.1959040776166723	0.0	0.0	0.4879219369681395	-0.3176351615946273	-0.409971579371809	0.0	0.171866656508139	-0.8321704948272961	0.0	-0.2886677372077107	0.0	0.0	0.0	C	AP1B1	#8da0cb
ENSG00000100219	-0.3059677888093884	0.0	0.0	0.0	-0.2037745681681739	0.5467035407869247	0.0	0.0	0.1064942274945204	-0.4715563824412865	0.0	0.0	0.0	0.1424378277735204	0.3443944589291234	0.0	-0.3454030506398686	0.0	0.0	C	XBP1	#8da0cb
ENSG00000185721	-0.6709253452602684	0.0	0.0	0.0	0.0	0.0	0.0	0.0	0.278972428124359	0.0	0.0	0.0	0.0	0.0	0.2480282755029904	0.0	0.0	0.0	0.0	C	DRG1	#8da0cb
ENSG00000239282	-0.3966558553137704	0.0	0.0	0.2802669898007978	0.0	0.0	0.0	0.0	-0.0527231318789433	0.2864264184932069	0.0	0.0	0.0	-0.4461871037943276	0.0	0.356194973507435	0.0	0.0	0.0	C	GATSL3	#8da0cb
ENSG00000100365	0.0	0.0	0.0	0.0	-0.2366864279220665	0.0	-0.2365103063191458	0.0	0.0	0.495874973489432	0.0	-0.4354100082552753	0.0	-0.1771834830727481	0.0	0.0	0.0	0.0	0.0	C	NCF4	#8da0cb
ENSG00000100362	0.0	0.0	-0.6077158171231074	0.0	0.0	0.0	0.0	0.0	-0.1807650993511088	-0.3630742414813269	-0.3187859437063916	0.0	0.0	0.0	0.0	-0.5584838919332653	0.0	0.0	0.0	C	PVALB	#8da0cb
ENSG00000133488	-0.2105665448000202	0.0	0.0	0.0	0.0	0.0	0.0	0.0	-0.2289605624537222	-0.3298845413821576	0.0	0.0	0.0	0.0	0.0	0.3259610417542078	0.0	0.0	0.0	C	SEC14L4	#8da0cb
ENSG00000100012	0.0	0.0	0.0	0.0	0.0	0.0	0.0	0.0	0.0	-0.3499547285848091	-0.4364576696198629	0.0	-0.4661073785421635	0.0	0.0	0.0	0.0	0.0	0.0	C	SEC14L3	#8da0cb
ENSG00000100276	0.3254325828085091	0.0	0.0	0.1849975651343371	0.1646592622147005	0.0	0.1573765970307715	0.0	-0.6654362961929385	0.2331701639005166	0.1742057874841971	0.0	0.0	0.0	0.0	0.2612413295090595	0.0	0.407864619034693	0.0	C	RASL10A	#8da0cb
ENSG00000183579	-0.2311706290379309	0.0	0.0	-0.2145619563365789	-0.3253698106460389	0.0	-0.3430296123774282	0.0	-0.1773941418730624	0.0	0.0	0.0	-0.2813306581432274	0.0	-0.6812567565658543	0.0	0.0	0.0	0.0	C	ZNRF3	#8da0cb
ENSG00000215131	0.0	0.0	0.0	0.0	0.0	0.0	0.0	0.0	0.0	0.0	0.0	0.0	0.0	0.0	0.0	0.0	0.0	0.0	0.0	C	C16orf90	#8da0cb
ENSG00000159873	-0.438587807854958	0.0	-0.2018299293994995	0.0	0.0	0.0	0.0	0.0	-0.1720535077704129	-0.314055908884539	0.0	0.0	0.0	0.0	0.0	0.0	0.0	0.0	0.0	C	CCDC117	#8da0cb
ENSG00000153936	0.5320042085744878	0.0	-0.3377346634908434	-0.1406254972154253	0.0	0.0	-0.2860104494161496	0.0	0.0	0.0	0.0	0.0	-0.2683864111884573	0.0	-0.3049427164117933	0.0	-0.3472561949753516	-0.5573961727264497	-0.5173290904413078	C	HS2ST1	#8da0cb
ENSG00000128294	0.0	0.0	0.0	0.0	-0.3360972701776362	0.0	0.0	0.0	0.1558854968804544	0.0	-0.4200062391999747	0.0	0.0	0.0	0.0	0.0	0.0	0.0	0.0	C	TPST2	#8da0cb
ENSG00000100104	-0.3128088778330962	0.0	0.0	-0.1615914578286566	0.0	0.2431013582887245	0.0	0.0	0.0636987548881363	0.0	-0.2111195114291111	0.0	0.0	0.0	0.0	0.0	0.0	-0.4713857849670449	0.0	C	SRRD	#8da0cb
ENSG00000196431	0.0	0.0	0.0	0.0	0.0	0.0	0.0	0.0	0.0	0.0	0.0	0.0	0.0	0.0	0.0	0.0	0.0	0.0	0.0	C	CRYBA4	#8da0cb
ENSG00000100077	-0.6358296924371315	0.0	-0.242498289978816	0.0	0.0	0.0	-0.3229995053206329	0.0	-0.1661842484670062	0.4515742365619081	-0.293515261658385	0.0	0.0	0.0	-0.3226549072262553	0.2737083379933772	0.0	0.0	0.0	C	GRK3	#8da0cb
ENSG00000007520	0.2370679083424328	-0.1993113539267981	-0.2541784092192055	-0.1908287869618091	0.0	0.2570108674075936	0.0	0.0	0.0910485264501155	-0.3017677678103396	-0.1919328024323762	0.0	0.194924225438142	0.0	-0.4910059239985429	0.0	0.4075384478921658	-0.4267468049479233	0.0	C	TSR3	#8da0cb
ENSG00000197599	0.3422276289012966	0.0	0.1543536598704857	0.0	0.0	0.0	0.0	0.0	-0.1376283185700449	0.3754930498124739	0.0	0.0	-0.2209592355874212	0.0	0.0	0.0	0.0	0.0	0.0	C	CCDC154	#8da0cb
ENSG00000183044	-0.4772343032833186	0.0	0.0	-0.2474116563401458	-0.2492318627507065	-0.1812938852631278	0.0	-0.3292943723757337	0.5910323603186597	0.0	-0.2340312738662744	-0.5168521994541401	0.19965573326932	-0.4420955992634955	-0.2840571021823599	-0.4155752654388466	0.0	0.0	-0.619822743936562	C	ABAT	#8da0cb
ENSG00000128271	0.0	0.0	0.0	0.0	0.0	0.0	0.0	0.0	0.1515782091716333	0.3168855400093827	0.0	0.0	0.0	0.0	0.0	0.3049332566997415	0.0	0.0	0.0	C	ADORA2A	#8da0cb
ENSG00000184571	0.0	0.0	0.0	0.0	0.0	0.0	0.0	0.0	0.0	0.0	0.0	0.0	0.0	0.0	0.0	0.0	0.0	0.0	0.0	C	PIWIL3	#8da0cb
ENSG00000179750	0.0	-0.2068118605453565	0.0	0.0	0.0	0.0	0.0	0.0	-0.1831402624063294	-0.2882805067483528	-0.1549407265201771	0.0	0.2647870629345267	0.1885740019992389	0.0	0.0	0.0	0.0	0.0	C	APOBEC3B	#8da0cb
ENSG00000184983	0.1525773389899137	0.0	0.0	-0.1993072806912868	0.0	-0.167227988176081	-0.2933632407276398	0.0	0.2971536200034091	0.0	-0.256278923690848	0.0	-0.1630164686390379	-0.4543729921224682	-0.2157853137568632	0.0	0.0	-0.4642627344074483	0.0	C	NDUFA6	#8da0cb
ENSG00000131652	0.0	0.0	0.0	0.1841040682290106	0.0	0.1429086516432885	0.2901758615293514	0.0	0.2643371714122688	-0.1702248538808546	0.1779070892514827	0.0	0.2503037992122612	0.0	0.0	0.0	0.0	0.0	0.0	C	THOC6	#8da0cb
ENSG00000070081	0.0	-0.2258128421684254	0.2592894538357329	-0.2012941832689973	-0.2586689029737257	-0.1934665152993137	0.0	0.0	0.1051884030643308	0.0	0.0	-0.466504074180212	-0.4912445014117626	0.0	0.0	0.0	0.0	0.0	-0.5580653445757989	C	NUCB2	#8da0cb
ENSG00000103343	-0.1971704962411918	0.0	0.0	0.0	0.0	0.2166681314276952	0.0	0.0	0.1843651463039557	0.3377259102094203	-0.2211255988932552	0.0	-0.2904157161334135	-0.4264397594611266	-0.377623321242342	0.0	0.0	-0.6590957089203829	0.0	C	ZNF174	#8da0cb
ENSG00000262621	0.0	0.0	0.0	0.0	0.0	0.0	0.0	0.0	0.0	0.0	0.0	0.0	0.0	0.0	0.0	0.0	0.0	0.0	0.0	C	LA16c-306E5.2	#8da0cb
ENSG00000140479	0.4999570746202844	-0.1312576173769048	0.210354009832364	0.1362764507391045	0.0	-0.4033891736189685	0.0	0.3314789566047756	-0.0986232178708383	0.387695818511871	0.0	0.0	0.256681052883586	-0.4611653686482829	0.0	0.0	0.0	-0.444105873914653	0.0	C	PCSK6	#8da0cb
ENSG00000074319	-0.1049891694158943	0.0	-0.2063445937412636	-0.1979423224562892	0.0	0.0	-0.3146127028931081	0.0	0.5020285901768167	-0.5145146673939762	-0.2066839926514459	0.0	0.0	-0.1575989699658486	0.0	-0.3632886145015503	0.0	0.0	0.0	C	TSG101	#8da0cb
ENSG00000131871	-0.1941739472239995	-0.1747151350489967	-0.1910919555024675	-0.1168484154212758	0.0	0.0	0.0	0.0	0.1313109872260721	0.1945476345530464	0.0	0.0	-0.333718976553495	0.0	0.0	-0.2871988288304806	-0.4793440621378518	0.0	0.0	C	SELENOS	#8da0cb
ENSG00000187045	0.1253389576416957	0.0	0.0	0.0	0.0	0.0	0.0	0.0	-0.5877306241935598	0.0	0.0	0.0	0.1988138058467392	0.0	0.0	0.0	0.0	0.5878563228941522	0.0	C	TMPRSS6	#8da0cb
ENSG00000100060	0.1380748250257488	-0.1547195223024548	0.0	0.0	0.0	-0.2685040062344455	-0.4559834812278218	0.3499819812402717	-0.0772575063605792	-0.2071504625683279	0.0	0.0	0.0	0.0	0.0	0.0	0.0	0.0	0.0	C	MFNG	#8da0cb
ENSG00000128346	-0.2316825439878259	0.1991351055355074	0.2323302343733709	-0.1479674258272849	0.0	0.0	0.4507415886221771	0.0	0.0	0.0	0.0	0.0	0.1642030733597295	-0.2000515654416654	-0.3843961264919411	0.3773026603748604	0.0	0.0	0.0	C	C22orf23	#8da0cb
ENSG00000133477	0.4882621474976241	0.1853255818214701	0.0	0.0	-0.1781732300798272	0.0	0.2318552299562724	0.0	0.0	0.0	0.0	0.0	0.1886465683522717	0.0	0.3089491684257853	0.0	0.0	0.0	0.0	C	FAM83F	#8da0cb
ENSG00000100311	-0.4179539687509359	0.1315865898726355	0.0	0.0	0.0	0.0	0.0	0.0	0.2615682159130574	0.0	0.1788996520921058	0.0	0.0	-0.2707320730662115	0.2788531410879024	0.0	0.0	0.4983193917391115	0.0	C	PDGFB	#8da0cb
ENSG00000128283	-0.1990397933891743	0.0	-0.3017535767562616	0.0	0.0	0.0	-0.1949023021206649	0.0	0.1168682262037712	-0.6652780947158158	0.0	0.0	-0.1799713972062511	0.0	0.0	0.0	0.0	0.5373176820289578	0.0	C	CDC42EP1	#8da0cb
ENSG00000100320	0.6490228127086662	-0.3630250822727542	-0.349616057433723	0.0	-0.2587447631980121	0.5260829467515983	0.0	0.0	0.4516413075004282	0.1875314627054775	-0.2208970624110872	0.0	-0.1889854273803766	-0.6107451863275929	-0.2805862836562857	-0.2369071254803608	-0.441985163946076	-0.4973056457414011	0.0	C	RBFOX2	#8da0cb
ENSG00000198125	0.2762784924287671	-0.1796783015151808	-0.4167233568002756	-0.1658132392863608	0.0	-0.6228373955423678	0.0	-0.755311206741678	-0.0591156581783207	0.0	0.0	0.0	0.3536311364760019	0.3066293375753536	0.0	0.0	0.0	0.0	0.0	C	MB	#8da0cb
ENSG00000152270	-0.2848706405607705	0.0	-0.2835204730828689	0.0	-0.1912054942684491	0.0	0.0	0.0	0.3923818944246668	0.0	0.0	0.0	0.0	0.0	0.0	0.2825712453802441	0.0	0.0	0.0	C	PDE3B	#8da0cb
ENSG00000165970	0.0	0.0	0.0	0.0	0.0	0.0	0.0	0.0	-0.9243191027168824	0.0	0.0	0.0	-0.6208518104084895	0.0	0.0	0.0	0.0	0.0	0.0	C	SLC6A5	#8da0cb
ENSG00000239713	0.0965376291240438	0.0	0.0	-0.1416677734317036	-0.2674232581301144	0.0	0.0	0.0	-0.242480374642507	0.0	0.0	0.0	-0.3640603497569081	0.0	0.0	0.0	0.0	0.0	0.0	C	APOBEC3G	#8da0cb
ENSG00000184949	0.0	0.0	0.0	0.1555967996941185	0.0	0.0	0.0	0.0	0.1977339948492905	0.0	0.0	0.0	0.0	0.3736493972689301	0.0	0.0	0.0	0.0	0.0	C	FAM227A	#8da0cb
ENSG00000097046	0.1064620723437402	0.0	0.0	0.0	0.0	-0.2918337218895012	0.0	0.0	0.1500840083310174	0.0	0.0	0.0	0.0	-0.2438430970151241	0.0	-0.3591264902666319	0.0	0.0	0.0	C	CDC7	#8da0cb
ENSG00000100307	0.0	0.0	0.0	-0.1287353389835095	0.0	0.3177844930824365	0.0	0.0	0.0	0.0	-0.2412760665576185	0.0	-0.1751535194131949	-0.1324716138304856	-0.5046714523601311	0.0	0.0	0.0	0.0	C	CBX7	#8da0cb
ENSG00000243811	0.1624969291579757	0.0	0.0	0.0	0.0	0.0	0.0	0.0	0.0	0.0	0.0	-0.7224725987162659	0.0	0.0	0.0	0.0	0.0	0.0	0.0	C	APOBEC3D	#8da0cb
ENSG00000140557	0.0	0.0	-0.5158921648515893	0.0	0.0	-0.2980746251447997	0.0	0.0	-0.4549875330591945	0.0	0.4265042257967136	0.0	-0.303137353190801	0.0	-0.3712537886887854	0.0	0.0	0.0	0.0	C	ST8SIA2	#8da0cb
ENSG00000183741	0.3302351893753234	0.0	0.0	0.1527626637178433	0.0	0.1715903592525597	0.0	0.0	0.2624577114962822	0.3453237743359868	-0.2256274840951826	0.0	0.0	-0.3520832741432891	-0.3647612001036563	-0.278872852150878	0.0	-0.4674360763687267	0.4777160018182095	C	CBX6	#8da0cb
ENSG00000100242	0.0	-0.4469737087677446	0.1398779131184128	-0.2437888643927125	-0.1938720462805086	0.167174140407416	0.0	0.0	0.2469385212093953	0.0	-0.2298655530621268	-0.4396107662711798	0.0	0.0	0.0	0.2166144467719505	-0.3463337234593727	-0.5978421715228069	0.0	C	SUN2	#8da0cb
ENSG00000100266	0.1481021462390604	0.1883785171587747	0.0	0.1269463975759544	0.0	0.0	0.0	0.0	0.3611391658112188	-0.2089795436198383	0.0	0.0	-0.5751856270069351	0.0	0.0	0.0	0.0	0.0	-0.513250535841292	C	PACSIN2	#8da0cb
ENSG00000156206	0.0	0.0	0.0	0.0	0.0	0.0	-0.2544713835464741	0.0	-0.3755018768702215	0.0	0.3639774307921214	0.0	-0.2321858069761357	0.0	0.0	0.0	0.0	0.0	0.0	C	CFAP161	#8da0cb
ENSG00000197147	-0.2605034138268133	0.0	0.0	0.0	0.1640934049480666	0.0	0.0	0.0	-0.0921304169532793	0.4816978172713894	0.0	0.0	0.0	0.0	0.0	0.0	0.0	0.0	0.0	C	LRRC8B	#8da0cb
ENSG00000176177	0.6089759228227216	0.0	0.0	0.0	0.0	0.0	0.0	0.0	0.0	0.0	0.0	0.0	0.0	0.0	0.0	0.0	0.0	0.0	0.0	C	ENTHD1	#8da0cb
ENSG00000100410	0.1907367467564037	-0.1982530266875676	0.0	0.0	-0.2309185780242214	0.0	0.0	0.0	0.1097148651574249	-0.2694679772092729	0.0	-0.6314131537508062	0.0	0.1581480203050727	0.0	0.0	0.0	0.0	0.0	C	PHF5A	#8da0cb
ENSG00000183569	-0.2255154669572881	0.0	0.0	0.0	-0.155145104945499	0.0	0.0	-0.6325771333257784	0.0	0.3711331030837302	-0.1807143290977212	0.0	0.0	-0.1310027442093162	0.0	0.0	0.0	0.0	0.0	C	SERHL2	#8da0cb
ENSG00000100221	0.1203688326589203	0.0	-0.1343793268876442	0.1280762452438877	0.0	0.2743448031291746	-0.2769057191159426	0.0	0.2285679691750094	0.0	0.0	0.0	0.0	0.0	0.0	0.0	0.0	0.0	0.0	C	JOSD1	#8da0cb
ENSG00000110768	-0.6791377417013092	0.0	0.1463498798265351	-0.3235194320530821	0.0	0.4792718975027672	-0.3528143892861113	0.0	0.5761233538210296	0.2897652884027654	-0.4002141858172106	0.0	0.0	0.1430163610095622	0.0	0.3301801993577969	-0.5004564613653645	-0.4011808311834107	0.0	C	GTF2H1	#8da0cb
ENSG00000167971	0.0	0.0	0.0	0.0	0.0	-0.2282216108607737	0.0	0.0	0.4316444333868874	0.0	-0.4073894095584595	0.0	0.0	0.0	0.0	0.0	0.0	0.0	0.0	C	CASKIN1	#8da0cb
ENSG00000100345	-0.3299950934852271	-0.153024883784009	0.0	-0.2854500151797667	0.0	0.4394774682083425	0.0	0.0	0.3628050060080675	-0.4505534955307606	0.0	-0.5733378815910684	0.2457379444697432	0.3657063565892596	0.4060059578643297	0.2765429276125876	0.0	0.0	0.0	C	MYH9	#8da0cb
ENSG00000065057	-0.286265010658532	0.0	-0.1385444381099508	0.0	0.0	-0.2507700361308355	0.1838720526144391	0.0	-0.1558534274933766	-0.2364219413375565	0.0	0.0	0.0	0.0	0.0	0.0	0.0	0.0	0.0	C	NTHL1	#8da0cb
ENSG00000185551	0.1135619183017744	0.0	-0.1580585323899248	-0.5617138267482807	-0.2519563271034148	0.2648674711783429	-0.2456367715580909	0.0	0.0	0.2508785643312107	-0.1823416729204549	0.0	-0.2466907215403238	-0.4277148071914708	-0.268078104770128	0.0	0.0	-0.6471300065372754	-0.5656277271554498	C	NR2F2	#8da0cb
ENSG00000172382	-0.5372502594282763	0.1489184258348154	0.0	0.1798687307945113	0.0	0.3364478209423827	0.2574697652618579	-0.6759324136044456	0.5769385644669944	0.2625068656716166	0.0	0.0	-0.1708452105104292	-0.7028728171685965	0.0	0.3996182863957215	0.0	0.4226862092918236	0.0	C	PRSS27	#8da0cb
ENSG00000110696	-0.3633975147932151	-0.2131569453841915	0.0	-0.5398910454868969	-0.3867413406775681	0.2851892209851046	-0.4788296245314331	0.0	0.3944586481480598	0.0	-0.6050464857421598	-0.5535589968440876	-0.3111673351115107	0.2417994788693526	0.0	0.0	0.0	0.0	0.0	C	C11orf58	#8da0cb
ENSG00000179826	0.0	0.0	0.0	0.0	0.0	0.0	0.0	0.0	0.6368720024735695	0.0	0.0	0.0	0.0	0.0	0.0	0.0	0.0	0.0	0.0	C	MRGPRX3	#8da0cb
ENSG00000187486	0.0	0.0	0.0	0.0	0.0	0.0	0.0	0.0	-0.3017367385182372	0.0	0.0	0.0	0.0	0.0	0.0	0.0	0.0	0.0	0.0	C	KCNJ11	#8da0cb
ENSG00000006327	-0.19966195072071	0.1349770793488027	0.0	0.0	0.0	0.0	0.0	0.0	-0.1178266394127749	0.5088005377393706	0.0	0.0	0.2358292137763444	0.0	0.0	0.0	0.0	0.0	0.0	C	TNFRSF12A	#8da0cb
ENSG00000166800	0.0	0.0	0.0	0.0	0.0	0.0	0.0	0.0	-0.2038137986650061	0.0	0.284010673567161	0.0	0.0	0.0	0.0	0.0	0.0	0.0	0.0	C	LDHAL6A	#8da0cb
ENSG00000184697	0.0	0.0	0.0	0.0	0.0	0.0	0.0	0.0	0.087921629036057	0.0	0.0	0.0	0.0	0.0	0.0	0.0	0.0	0.0	0.0	C	CLDN6	#8da0cb
ENSG00000196588	0.120621028751644	-0.1495298731559577	0.0	-0.2945860300283134	0.0	0.0	-0.2496667378166941	0.0	0.2844621787607103	0.2061932283173178	-0.2906771609580948	0.0	0.0	0.1718130572911675	0.0	0.0	0.0	0.0	0.0	C	MKL1	#8da0cb
ENSG00000128285	-0.1431050326298882	0.0	0.0	0.0	0.0	-0.2059825252203404	0.0	0.0	-0.3327372123295836	0.309014130500518	0.0	0.0	-0.2073435089958226	0.0	0.0	0.0	0.0	0.0	0.0	C	MCHR1	#8da0cb
ENSG00000069764	0.0	0.0	0.0	0.0	0.0	0.0	-0.3968571782105208	0.0	-0.1124917010235084	0.0	0.0	-0.7028492045073106	0.0	0.0	-0.4557695535483376	0.0	0.0	0.0	0.0	C	PLA2G10	#8da0cb
ENSG00000128245	0.115439280699378	0.0	0.0	0.0	-0.1808447643236469	-0.2505315718216177	0.0	0.0	-0.4509702184290743	-0.3732124771179774	0.0	0.0	0.0	-0.1923842057349277	-0.2642344567320491	0.0	0.0	0.0	0.0	C	YWHAH	#8da0cb
ENSG00000186260	0.6969400186767731	-0.1381407401114742	0.0	-0.1497128349840326	0.0	0.3702174588890843	-0.200206006085046	0.0	-0.3751438506062893	0.355423109765511	-0.1855966573222451	-0.4693848798399235	0.0	0.0	0.0	0.0	-0.499541505879865	-0.5398004978836516	0.0	C	MKL2	#8da0cb
ENSG00000099992	-0.1557592444961608	0.0	0.0	0.0	0.0	-0.2517453116150247	0.0	0.0	0.0	-0.144853541302021	0.0	0.0	0.1874283632473021	0.1453207585079689	0.0	0.0	0.0	0.0	0.0	C	TBC1D10A	#8da0cb
ENSG00000100360	-0.1329753565325215	0.1868028319631367	0.0	0.0	0.0	0.0	0.0	0.0	-0.1266670752480133	0.0	0.0	0.4949220608538592	0.0	0.3585535369772004	0.0	0.0	0.0	0.0	0.0	C	IFT27	#8da0cb
ENSG00000060749	-0.1138458222459718	0.0	0.0	0.153330856651618	0.0	0.2620902215660088	0.0	0.0	0.2511355123059627	0.0	0.1707031683288793	0.0	0.0	0.0	0.0	0.0	0.0	-0.5101049194314763	0.0	C	QSER1	#8da0cb
ENSG00000205856	0.0	0.0	0.0	0.0	0.0	0.0	0.0	0.0	-0.4399951561619333	0.0	0.0	0.0	0.0	0.0	0.0	0.0	0.0	0.0	0.0	C	C22orf42	#8da0cb
ENSG00000100170	-0.2025415317754917	0.0	0.0	0.0	0.0	-0.3966837925839092	0.0	0.0	0.0	0.0	0.0	0.0	0.0	0.0	0.0	0.0	0.0	0.0	0.0	C	SLC5A1	#8da0cb
ENSG00000214491	-0.1336502590463728	0.0	0.0	0.0	0.1621275976634274	0.0	0.3077047737573236	0.0	0.1437996378172985	0.0	0.0	0.0	0.0	-0.2050099433075984	0.0	-0.4599089288699491	0.0	0.0	0.0	C	SEC14L6	#8da0cb
ENSG00000148942	0.0	0.0	0.0	0.0	0.0	0.3843407437843932	0.0	0.0	-0.714685982290968	0.0	0.3177259176175954	0.0	0.2396612445777401	0.0	0.0	0.2615008958094924	0.0	0.0	0.0	C	SLC5A12	#8da0cb
ENSG00000188677	-0.4517948141641499	0.0	0.1657032241633617	0.0	0.0	0.4984766656579278	0.0	0.0	0.0	0.1554642878503088	0.0	0.0	0.0	-0.1301843610370126	0.0	0.0	0.0	0.0	0.4441920418938254	C	PARVB	#8da0cb
ENSG00000224712	0.0	0.0	0.0	0.0	0.0	0.0	0.0	0.0	0.0951417324990817	0.0	0.0	0.0	0.0	0.1508932637857014	0.0	0.0	0.0	0.0	0.0	C	NPIPA3	#8da0cb
ENSG00000100220	0.2125687033816088	0.0	0.0	-0.4059705208672735	-0.3451164329780216	0.0	0.0	0.0	0.3681102333710419	-0.145540383134199	-0.3799648635559106	0.0	0.0	0.1694056915145959	-0.2517623794116991	0.0	0.0	0.0	0.0	C	RTCB	#8da0cb
ENSG00000254852	0.0	0.0	0.0	0.0	0.0	0.0	0.0	0.0	-0.167255442833172	0.0	0.0	0.0	0.0	0.0	0.0	0.0	0.0	0.0	0.0	C	NPIPA2	#8da0cb
ENSG00000103381	0.0	0.0	0.0	-0.1220451978667686	0.0	0.0	0.0	0.0	0.0	0.0	0.0	0.0	0.0	-0.1464151425141219	-0.2315215291824866	0.0	0.0	0.0	0.0	C	CPPED1	#8da0cb
ENSG00000085721	0.2679903212355207	0.0	0.0	-0.1491494387840791	0.0	0.0	0.0	0.0	0.469387637310773	0.0	0.0	0.0	0.0	0.0	0.0	0.0	0.0	0.0	0.0	C	RRN3	#8da0cb
ENSG00000188162	0.0	0.0	0.0	0.0	0.0	0.0	0.0	0.0	0.0	0.0	0.0	0.0	-0.3052794784656875	0.0	0.0	0.0	0.0	0.0	0.0	C	OTOG	#8da0cb
ENSG00000117505	-0.243271068651317	0.1242236263282358	0.0	0.1357481745461964	0.2409827732871363	-0.5234813826601099	0.0	-0.4084645189391748	-0.243004214609003	-0.2718498095989364	0.0	0.0	0.0	-0.4953466537295863	0.0	-0.3252974842908976	0.0	0.0	0.0	C	DR1	#8da0cb
ENSG00000172260	0.1520520019660443	-0.2407666928313394	-0.2604807625055903	-0.3551797021451137	-0.3173497484515593	-0.2977698231084628	0.0	0.0	0.0	0.0	-0.216654617236001	0.0	-0.3980916193561403	0.0	0.0	-0.4602972502423579	0.0	0.0	0.0	C	NEGR1	#8da0cb
ENSG00000178279	0.0	0.0	0.0	0.0	0.0	0.0	0.0	0.0	0.0	0.0	0.0	0.0	0.0	0.0	0.0	0.0	0.0	0.0	0.0	C	TNP2	#8da0cb
ENSG00000167984	0.0	-0.2744636761584559	0.0	0.0	-0.3415672192477503	0.0	-0.2027066138793505	0.0	-0.1247123668392116	0.0	-0.1874528712260863	0.0	0.0	-0.2464588079773974	0.0	-0.3580607940954996	0.0	-0.6971316302927081	0.0	C	NLRC3	#8da0cb
ENSG00000153060	0.1323000492812924	0.1727069538301482	0.0	0.0	0.0	0.0	0.0	0.0	0.1902619470730409	0.0	0.0	0.0	0.0	0.0	0.5562669970468305	0.0	0.0	0.0	0.0	C	TEKT5	#8da0cb
ENSG00000137968	0.1092808220541045	0.0	0.0	0.0	0.0	0.0	0.0	0.0	0.1393848968881884	0.0	0.2329980140343497	0.0	0.1935142271893142	0.2040645560332179	0.0	-0.2956318782330601	0.0	0.0	0.0	C	SLC44A5	#8da0cb
ENSG00000103351	-0.1957399232986377	-0.1385803100883703	-0.1349455138897054	-0.3677520141050079	-0.4876917105120044	0.2073944025197657	0.0	0.0	0.0	0.3124352545849143	-0.2607212402691183	0.0	0.0	-0.1590664109066895	0.0	0.0	0.0	0.0	0.0	C	CLUAP1	#8da0cb
ENSG00000283597	0.0	0.3587911799102859	0.0	-0.3867349273898361	0.0	0.0	0.0	0.0	0.0	0.0	0.0	-0.6814638676444911	0.0	0.2988696079082052	0.0	0.0	0.0	0.0	0.0	C	FAM169B	#8da0cb
ENSG00000100284	0.0	-0.1675616560578614	0.1723786804408361	0.0	0.0	-0.3979777185316059	-0.1594243804324784	0.0	-0.3547980368985957	0.2463015746285698	-0.2543180233757143	0.0	0.0	0.1969659885439034	0.0	0.0	0.0	0.0	0.0	C	TOM1	#8da0cb
ENSG00000182685	0.313574696593204	0.0	0.3122878735971279	0.165650240098957	0.2097955693296207	0.1781209358786568	0.1603888767377925	0.0	-0.3472699119373703	0.0	0.0	0.4888349869165524	-0.18491613724893	0.0	0.0	0.0	0.0	0.0	0.0	C	BRICD5	#8da0cb
ENSG00000185594	0.0	0.0	0.0	0.0	0.0	0.0	0.0	0.0	0.2684211387772416	0.0	0.0	0.0	0.4096909325839162	0.0	0.0	0.4851328245161642	0.0	0.0	0.0	C	SPATA8	#8da0cb
ENSG00000167972	0.1874364803638026	-0.2763408574648749	0.0	-0.1809632537032148	-0.1944642274906013	0.0	0.0	0.0	0.2922046581923496	0.0	0.0	0.0	-0.2013526931241288	0.0	0.0	0.0	0.0	0.0	0.0	C	ABCA3	#8da0cb
ENSG00000167977	-0.1246691438073142	-0.1716250287927387	0.0	-0.2641766214195816	-0.2451478144543445	0.0	-0.3802747844558451	0.0	0.2743872455089091	-0.306340487733087	-0.2681800514395699	0.0	0.0	-0.2693701832882904	0.0	0.0	-0.3533698430537941	-0.4780354491896488	0.0	C	KCTD5	#8da0cb
ENSG00000162676	0.0	-0.2440595801473796	0.0	0.0	0.0	0.0	0.0	0.0	0.0	0.2342497083785736	-0.2670097938039539	0.0	0.0	0.0	0.0	0.0	0.0	0.7181366610892279	0.0	C	GFI1	#8da0cb
ENSG00000100316	-0.4747882960083268	-0.242000628704786	0.0	-0.1353394141548539	-0.2863653207600043	0.0	-0.3149752409012999	0.0	0.535389858624432	0.0	-0.56667084379633	0.0	-0.4613398791268543	0.3669662336342801	0.0	0.2102895476396163	-0.3602717266776492	0.0	0.0	C	RPL3	#8da0cb
ENSG00000100321	-0.2720226926672873	-0.2055300650024843	0.0	0.1953484588549075	0.0	0.5180718942633785	0.0	0.0	-0.362977258509305	0.129701354064461	-0.1526399379537413	0.394846604558718	0.0	0.0	0.0	0.2496917540822622	0.0	0.0	0.0	C	SYNGR1	#8da0cb
ENSG00000244509	0.1846924854622766	0.0	-0.2283488990940249	-0.2452442439203832	0.0	0.0	0.0	0.0	-0.3256116732288699	0.1608690043447857	-0.2109190152129895	0.0	-0.3578755489333195	0.0	-0.2623091793358734	0.0	0.0	0.0	0.0	C	APOBEC3C	#8da0cb
ENSG00000162063	-0.2703462615194357	0.0	0.0	0.0	0.0	0.0	0.0	0.0	0.0	-0.2424140501611234	0.0	0.0	0.0	0.0	0.0	0.0	0.398723794390363	0.0	0.0	C	CCNF	#8da0cb
ENSG00000140992	0.0	0.0	0.0	0.0	0.0	0.1420483040002008	0.0	0.0	0.0	-0.3309773671729381	0.0	0.4454790706192543	0.0	0.0	0.0	0.0	0.0	0.0	0.0	C	PDPK1	#8da0cb
ENSG00000033011	-0.1970227285686497	0.0	0.0	0.0	0.2247226702176431	0.1367016999595232	0.0	0.0	0.3698357515761661	0.0	0.1871742078138168	0.0	0.0	0.0	0.0	0.2611193320429222	0.0	0.0	0.0	C	ALG1	#8da0cb
ENSG00000162065	0.4181734721548877	0.0	0.0	0.2004241816923145	0.0	0.2198290625667311	0.1571572320235789	0.0	-0.1792893281725722	0.0	0.0	0.0	0.0	0.2157540510313	0.0	0.0	0.0	0.0	0.0	C	TBC1D24	#8da0cb
ENSG00000167967	0.115490318346773	0.0	0.0	0.113806703796956	0.0	-0.4621186960602475	0.0	0.0	0.3160194027532112	-0.3954274198531401	0.0	-0.3956941463512465	0.1698746890527435	0.0	-0.2826560156994042	0.0	0.0	0.0	0.0	C	E4F1	#8da0cb
ENSG00000172031	0.0	0.0	0.0	0.0	0.0	0.0	0.0	0.0	-0.80931628386028	0.0	0.0	0.0	0.0	0.0	0.0	0.0	0.0	0.0	0.0	C	EPHX4	#8da0cb
ENSG00000167969	-0.1225344181752208	-0.2859466873391045	-0.1960164444457712	-0.3326632638023067	-0.2503569655161025	-0.367999382069167	0.0	-0.3436050208138201	0.5904103132613638	0.130570158895596	-0.5757276717550167	-0.4112524045699069	-0.3285239911177403	0.0	0.0	-0.2619305336980431	0.0	0.0	0.0	C	ECI1	#8da0cb
ENSG00000069712	0.1031184675523047	0.0	0.0	0.0	0.0	0.0	0.0	0.0	-0.1491185629052687	-0.4430842450378262	0.0	-0.7230497259151412	-0.1918971017657329	0.0	0.0	0.0	0.0	0.0	0.0	C	KIAA1107	#8da0cb
ENSG00000137936	-0.3505237525728816	0.0	-0.3639139951472178	0.0	0.0	0.3086892046053091	-0.1996818101386038	0.0	0.1092495262727975	0.0	0.0	0.0	0.0	0.1938808058735339	0.0	0.0	0.486434430516253	0.0	0.0	C	BCAR3	#8da0cb
ENSG00000100341	0.0	0.0	0.0	0.0	0.0	0.0	0.0	0.0	-0.159642882344338	0.0	0.0	0.0	0.2703171208197309	0.0	0.0	0.0	0.0	0.0	0.0	C	PNPLA5	#8da0cb
ENSG00000117151	-0.2377271725110945	0.0	0.0	0.0	0.0	0.0	0.0	0.0	0.3112810605431372	0.1833808877414527	0.0	0.0	0.0	0.0	0.0	0.3883037548422937	0.0	0.0	0.472041345435233	C	CTBS	#8da0cb
ENSG00000184459	0.1143908313704358	0.0	0.0	0.0	0.0	0.0	0.0	0.0	0.0	0.0	0.0	0.0	0.0	0.5275344140858118	0.0	0.0	0.0	0.0	0.0	C	BPIFC	#8da0cb
ENSG00000100225	-0.1948016758835234	0.2578585171289919	0.0	0.0	0.1769062801261374	0.4727434807016343	-0.2025112700359759	0.0	0.0	-0.8193975883265486	-0.3941471330910683	0.0	0.0	0.3371228843256412	0.0	0.0	0.0	0.0	0.0	C	FBXO7	#8da0cb
ENSG00000130340	0.1295341815283415	0.266148120148209	0.2807634351933636	0.0	0.3803093723297673	-0.2120338457068015	-0.3505349155681036	0.0	-0.2578553456668376	0.0	0.2364255815656163	0.0	0.0	0.0	0.0	0.0	0.0	0.0	0.0	C	SNX9	#8da0cb
ENSG00000103495	-0.0989519040043255	0.0	0.0	0.0	0.0	0.0	0.0	0.0	0.0907601809817669	-0.1324051950508298	-0.2411368332971538	0.0	0.0	0.2224832352872909	0.0	0.0	0.0	0.0	0.4739349693881019	C	MAZ	#8da0cb
ENSG00000188215	0.229484019299448	0.0	0.0	0.2701211768258836	0.0	0.0	0.0	0.4962965371103887	0.1451836623261986	-0.5102060186724795	0.0	0.0	0.2403524701692345	0.0	-0.3456407095166423	0.3575197190378407	0.0	0.0	0.0	C	DCUN1D3	#8da0cb
ENSG00000130024	0.3153129746135935	0.0	-0.2252725848957334	0.0	0.0	-0.1999199180047205	0.0	0.0	-0.3535387366107044	0.0	-0.1933887778004101	0.0	-0.3128649814088333	0.0	0.0	0.0	0.0	-0.5064953770123959	0.4628698788029902	C	PHF10	#8da0cb
ENSG00000006555	-0.1747277587439603	0.0	0.0	0.2589013250996065	0.0	0.0	-0.1620460861785038	0.0	0.1654824970645583	0.2011380439240044	-0.247155333480331	0.0	-0.1549888061706037	-0.1675087601364546	0.0	0.0	0.0	0.0	0.0	C	TTC22	#8da0cb
ENSG00000198670	0.0	0.0	0.0	0.0	0.0	0.0	0.0	0.0	-0.399589107809795	0.0	0.0	0.0	0.0	0.0	0.0	0.0	0.0	0.0	0.0	C	LPA	#8da0cb
ENSG00000112562	0.3571056876560118	0.0	0.0	0.2404920690564165	0.0	-0.1396363288924431	0.0	0.0	0.1952474517463545	0.0	0.0	0.0	0.2110428192614653	0.0	0.0	0.2357404471753	0.0	0.0	0.0	C	SMOC2	#8da0cb
ENSG00000248767	0.0	0.0	0.0	0.0	0.0	0.0	0.0	0.0	-0.5948694452241744	0.0	0.0	0.0	0.0	0.0	0.0	0.0	0.0	0.0	0.0	C	WI2-2373I1.1	#8da0cb
ENSG00000177706	-0.4369251667343703	0.0	0.1541922149375014	0.2325125597722552	0.1916177581716552	-0.1633898853585595	0.0	0.0	-0.2907827561576789	0.1990681005827206	0.0	0.0	0.0	-0.1378673474356104	0.0	0.0	0.0	-0.4631532932068483	0.0	C	FAM20C	#8da0cb
ENSG00000092820	0.5076801373617744	0.4601460121432136	0.0	-0.223880608852251	-0.2841544899525006	0.0	-0.3499017813093829	-0.5103950388525137	0.0	-0.2397791996537803	-0.258482391208414	0.0	0.0	-0.2179062204897751	-0.2346888545802634	0.3980002561157861	0.0	-0.3944745151637945	0.0	C	EZR	#8da0cb
ENSG00000112584	-0.348977517173085	0.0	0.0	-0.2371003539629392	0.0	0.0	-0.1669475855814491	0.0	0.1227229676771152	0.1623937898300361	0.0	0.0	-0.3769158922395123	-0.2534669735052277	-0.2472698032111192	0.228481707230236	0.0	0.0	0.0	C	FAM120B	#8da0cb
ENSG00000122335	-0.180846445807229	0.0	-0.138613064764442	-0.3469411179787574	0.0	0.1722182340540532	0.0	0.0	-0.1007477665574427	0.2298819191242589	0.0	0.0	0.0	0.1727592484525514	0.0	0.0	-0.5294304995132865	-0.4378088734587497	0.0	C	SERAC1	#8da0cb
ENSG00000123080	-0.6794131257931985	-0.1145256957489805	0.0	0.178056113028611	0.0	-0.3826826892133328	0.0	0.0	0.1280009887667546	-0.1301764591330235	-0.1529670915398433	0.0	0.0	0.0	0.0	0.0	-0.5402216855855514	-0.3921386032464097	0.0	C	CDKN2C	#8da0cb
ENSG00000186340	-0.1058839104641156	0.2238076640666454	0.0	0.2494933826077961	0.0	0.2714693847466299	0.0	-0.4015622504411892	-0.3343702500531569	-0.2848604565719734	0.0	0.0	0.0	0.0	0.0	0.0	0.0	-0.4440914285211481	0.0	C	THBS2	#8da0cb
ENSG00000164674	0.0	0.2068295916100225	-0.1935387077394198	0.0	0.0	0.3567204958850408	-0.1834240704005531	0.0	0.3209145660076141	-0.2400077815263464	-0.5455243094821116	0.0	0.0	-0.2282527689791632	0.2159868158333757	0.0	0.3386880505185194	0.0	0.4871054136847498	C	SYTL3	#8da0cb
ENSG00000112499	0.0	0.0	0.3881713284846046	0.1435658344506404	0.0	0.0	0.0	0.0	-0.1232634018735876	0.0	0.0	0.0	-0.2721960761822871	0.2088945002005038	0.0	0.0	0.0	0.0	0.0	C	SLC22A2	#8da0cb
ENSG00000071994	-0.2773654636469929	0.0	0.0	0.0	0.0	0.0	0.0	0.4114746116827398	0.1068194879991027	0.2323461778763426	0.0	0.0	0.0	0.0	0.0	0.0	0.0	0.0	0.0	C	PDCD2	#8da0cb
ENSG00000112592	0.0	0.1834352254976748	0.2083741997290974	0.0	0.1885071550354086	0.0	0.0	0.0	0.1375086771173593	0.0	0.1838502038908256	0.0	0.0	0.0	0.0	0.0	0.0	0.0	0.0	C	TBP	#8da0cb
ENSG00000169682	0.0	0.0	0.0	-0.1172281306776003	0.0	-0.1834255379654397	0.0	0.0	0.0	0.0	-0.3615715975966781	0.0	0.0	-0.4600828113655394	-0.2189846646959827	0.0	0.0	0.0	0.0	C	SPNS1	#8da0cb
ENSG00000013364	-0.4319668777678098	0.0	0.0	0.0	0.0	0.0	-0.3216701735688778	0.0	0.277187354389158	0.2380531530696013	0.0	0.0	-0.2024255752455369	0.1565266018357652	0.0	0.0	0.0	0.0	0.547500182706814	C	MVP	#8da0cb
ENSG00000079616	-0.4659145132727039	0.1553114529097967	-0.1718503589621755	0.0	0.0	-0.3198017392415636	0.0	0.0	0.4118770822593917	-0.5237239327367968	0.2408149190173309	0.0	0.0	0.2542945157873648	0.0	0.0	0.0	0.0	0.0	C	KIF22	#8da0cb
ENSG00000162391	0.0	0.0	0.0	0.0	0.0	0.0	0.0	0.0	0.0	0.0	0.0	0.0	0.0	0.0	0.0	0.0	0.0	0.0	0.0	C	FAM151A	#8da0cb
ENSG00000162398	-0.3777895351693743	0.0	0.0	0.0	0.0	0.0	0.0	0.0	-0.4810750861385873	-0.3677441686232184	0.0	0.0	0.0	0.0	0.0	0.0	0.0	0.0	0.0	C	LEXM	#8da0cb
ENSG00000146425	-0.5228986607062894	0.0	0.0	0.0	0.0	0.0	0.2712732791232763	0.0	0.2094042365168237	0.1838463472790872	-0.1567001154224088	0.0	0.0	0.0	-0.2122518352097317	-0.6075014621845497	0.0	0.0	0.0	C	DYNLT1	#8da0cb
ENSG00000153048	-0.6029557302957258	0.0	0.0	0.2153957749720119	0.0	0.0	0.0	-0.5291099562718943	-0.2977133480117674	0.1377886757082029	0.0	0.0	0.0	-0.4613954465088294	0.0	0.0	0.0	0.0	0.0	C	CARHSP1	#8da0cb
ENSG00000283516	0.0	0.0	0.0	0.0	0.0	0.0	0.0	0.0	0.0	0.0	0.0	0.0	0.0	0.0	0.0	0.0	0.0	0.0	0.0	C	RP11-77H9.1	#8da0cb
ENSG00000198156	0.0	0.0	0.0	0.0	0.0	0.0	0.0	0.0	0.0	0.0	0.2016084823671665	0.0	0.2449115881402056	0.2875581947954282	0.2436861881751236	0.0	0.0	0.0	0.0	C	NPIPB6	#8da0cb
ENSG00000234186	0.0	0.0	0.0	0.0	0.0	0.0	0.0	0.0	0.0	0.0	0.0	0.0	0.0	0.0	0.0	0.0	0.0	0.0	0.0	C	C16orf82	#8da0cb
ENSG00000155666	0.0	0.0	-0.303677198426792	0.0	0.0	0.0	0.0	0.0	0.2390794749524988	0.3012511731849726	0.0	0.0	0.0	0.0	0.0	0.0	0.0	0.0	0.0	C	KDM8	#8da0cb
ENSG00000122543	0.0	0.0	0.0	0.0	0.0	0.0	0.0	0.0	0.0	0.0	0.0	0.0	0.0	0.0	0.7704481108296458	0.0	0.0	0.0	0.0	C	OCM	#8da0cb
ENSG00000189043	-0.3229545745686001	0.0	0.0	-0.1714970231672309	-0.2240691267545597	0.0	0.0	0.0	0.1878669289995365	0.0	-0.4300994000665994	0.0	-0.5332591344286597	0.0	0.0	0.0	0.0	0.0	0.0	C	NDUFA4	#8da0cb
ENSG00000106460	-0.4702838998077152	-0.1317428485682588	0.0	-0.3064238918890532	-0.3100456428830186	0.0	-0.1716453753914075	0.0	0.1404714505687188	0.1617194331141207	-0.3026531974180208	-0.4623416297637624	-0.2965367405113221	0.0	0.0	0.0	0.0	0.0	0.0	C	TMEM106B	#8da0cb
ENSG00000106305	0.0	0.0	0.0	-0.135494039227322	0.0	-0.3108352451028627	-0.1834642362701535	0.0	0.0	0.0	0.0	0.0	0.0	-0.1645049072161219	0.0	0.0	0.0	0.0	0.0	C	AIMP2	#8da0cb
ENSG00000178397	0.0	0.0	0.0	0.0	0.0	-0.1766892417843698	-0.2943728391190163	0.0	0.0	0.1737014897610862	0.0	-0.5048450083270052	0.0	-0.2668014928506942	-0.6307020557952718	0.0	-0.701727638799962	0.0	0.0	C	FAM220A	#8da0cb
ENSG00000005108	0.0	0.0	0.0	0.0	0.0	0.0	0.0	0.0	-0.2914763707041006	0.0	0.0	0.0	-0.2192147563047816	0.0	0.0	0.0	0.0	0.0	0.0	C	THSD7A	#8da0cb
ENSG00000215045	0.0	0.0	0.0	0.0	0.0	0.0	0.0	0.0	0.2949867337160896	0.0	-0.6592885553107557	0.0	0.0	0.0	0.0	0.0	0.0	0.0	0.0	C	GRID2IP	#8da0cb
ENSG00000197587	0.0	0.0	0.0	0.0	0.0	0.0	0.0	0.0	0.0	0.0	0.0	0.0	0.0	0.0	0.0	0.0	0.0	0.0	0.0	C	DMBX1	#8da0cb
ENSG00000134717	-0.1476644469831581	0.0	0.0	0.0	0.0	0.2753931048176712	0.0	0.0	0.0	0.218091515171393	-0.2357880021892311	0.0	-0.1704592346725582	0.3218306114802439	0.0	0.0	0.3480658038624208	0.0	0.0	C	BTF3L4	#8da0cb
ENSG00000122584	0.0	0.0	0.0	0.0	0.0	0.0	0.0	0.0	0.3910419435583747	0.0	0.0	0.0	0.0	0.0	0.0	0.0	0.0	0.0	0.0	C	NXPH1	#8da0cb
ENSG00000106443	-0.4484813787615699	-0.2013638206212986	0.0	-0.2976268913898513	0.0	0.3892331358693822	-0.2726009105854667	0.0	0.1940484849584504	0.1645065070973743	-0.5520312679641051	-0.5018695251127212	-0.1695349064697716	0.0	-0.4738260784996172	0.0	0.0	-0.6013974552841025	-0.4816004879433171	C	PHF14	#8da0cb
ENSG00000162384	-0.4983414867668066	0.0	0.0	-0.514073301939249	0.0	-0.1745318609704743	0.2762661433318437	0.0	0.3926430040947427	0.3364553196351479	-0.3242353009556335	0.0	0.0	0.0	0.0	0.2250312260799312	0.0	0.0	0.0	C	C1orf123	#8da0cb
ENSG00000008256	-0.2962257212973276	0.0	0.0	0.1237651578585185	0.0	0.1700126992142746	-0.2272640050003933	0.0	0.1542227659770112	0.1369565717873349	-0.3450810656470342	0.0	-0.1514907473958258	-0.1593223390772815	-0.3692986361293753	0.0	0.0	-0.4583223896783383	0.0	C	CYTH3	#8da0cb
ENSG00000136238	-0.1148358606195702	-0.1635223291654545	0.0	-0.2791303541199483	-0.2907510028713218	0.0	-0.2107487888797376	0.5296641662007026	0.1035199941269224	0.0	-0.2372808487298152	0.0	-0.3012404154835802	0.7534967459469644	0.0	0.0	0.0	0.0	0.0	C	RAC1	#8da0cb
ENSG00000122674	-0.2314000122660783	0.0	-0.1479126928912448	0.0	0.0	-0.2374454706459349	0.0	0.0	-0.1591180866973237	-0.3179799071763908	0.0	0.0	0.0	0.0	0.0	0.0	0.0	-0.5992182387794847	0.0	C	CCZ1	#8da0cb
ENSG00000183336	0.1469031945433054	0.170122675808705	0.2078831834122042	0.0	0.2301276681959819	0.0	0.0	0.0	0.4393555505942068	-0.5200476459930057	0.3021080881142032	0.0	0.1923030842470543	0.0	0.0	0.0	0.0	0.0	0.4624418211850051	C	BOLA2	#8da0cb
ENSG00000205609	0.0	0.0	0.0	0.0	0.0	0.0	0.0	0.0	-0.2458660943343317	-0.4366416090811062	-0.2448424742052553	0.56723266674379	0.0	-0.2120175871661559	0.0	0.0	0.0	0.0	0.0	C	EIF3CL	#8da0cb
ENSG00000213658	-0.2594197958676634	0.0	0.0	0.0	0.2832552446116121	0.1726324622942047	0.0	0.0	0.322130422978188	0.1692281217406617	0.0	0.5055043557331035	0.0	-0.4038944699856277	0.0	0.0	0.0	-0.4445153602766669	0.0	C	LAT	#8da0cb
ENSG00000184730	0.0	0.0	0.0	0.0	0.0	0.0	0.0	0.0	0.0	0.1405355562594882	0.5468546898928419	0.0	0.0	0.0	0.0	0.0	0.0	0.0	0.0	C	APOBR	#8da0cb
ENSG00000105963	0.3450497547645001	0.0	0.252510965009512	0.1319061316911586	-0.1658375153850949	0.0	-0.2030347182706284	0.0	-0.2596785039612241	0.0	-0.215909780447338	0.0	0.0	0.0	0.0	0.0	0.0	0.0	0.0	C	ADAP1	#8da0cb
ENSG00000135372	-0.4265250149724706	-0.1928451202024074	-0.2707649191633963	0.0	0.0	0.0	-0.2086950336739345	0.0	0.1511142689751825	-0.666542756321598	0.0	0.0	0.0	0.0	0.0	0.0	0.0	0.0	0.0	C	NAT10	#8da0cb
ENSG00000110435	0.0	-0.1381475122797768	-0.2198990988801038	0.0	0.0	-0.5381376845815353	0.0	0.0	-0.1473973362519617	-0.3514853866638043	-0.1620988662035931	0.0	0.0	0.0	0.0	0.0	0.0	0.0	0.0	C	PDHX	#8da0cb
ENSG00000155714	0.0	0.0	0.0	0.0	0.0	0.0	0.0	0.0	-0.5443308239351424	0.0	0.0	0.0	0.0	0.0	0.0	0.0	0.0	0.0	0.0	C	PDZD9	#8da0cb
ENSG00000103316	0.2917816141431246	0.5795194778687788	-0.5176360540719892	0.0	0.0	0.0	-0.2420476924651824	-0.5306091776544187	0.1394719177463287	-0.4224148396839042	-0.191736551206516	0.0	-0.3129255058936175	-0.3950361381765109	-0.3123036757347004	0.0	0.0	0.0	0.0	C	CRYM	#8da0cb
ENSG00000185716	0.2630132231700043	-0.1695009953766479	-0.1384534519750927	-0.1627180822821432	-0.2439750996371593	0.1323783437790101	0.0	0.0	-0.5057493236742463	0.5633708665327349	0.0	0.0	0.0	-0.2357335594042564	-0.528028487558348	0.0	0.0	-0.5149996795547022	0.0	C	C16orf52	#8da0cb
ENSG00000197006	-0.6522957020895447	-0.1931148826096703	0.0	0.0	0.0	0.5566041188567997	0.0	0.0	0.1020490976752637	0.3348421573772628	-0.3212586068038415	0.0	-0.2658348563440378	0.0	0.0	0.0	0.0	0.0	0.0	C	METTL9	#8da0cb
ENSG00000146457	-0.4312721258810983	0.0	-0.2062457762593658	0.0	0.0	0.0	-0.199920220167974	0.0	-0.2428899455323107	0.2493470480976894	0.0	0.0	0.0	0.0	0.0	0.0	0.0	0.0	0.0	C	WTAP	#8da0cb
ENSG00000196502	0.4764716722791668	-0.1166221628273904	-0.1563469207043637	0.0	-0.4365731689289313	0.0	0.0	0.0	0.5870118507283728	0.0	0.0	0.0	-0.2449113841999398	-0.1456065975257801	-0.2492532963570403	-0.4529857324837726	-0.4359184273402631	0.0	0.0	C	SULT1A1	#8da0cb
ENSG00000178952	-0.6413798012755288	0.0	-0.1944201042506764	-0.1206841178277675	0.0	-0.2927437533467914	0.0	0.0	0.5252810950597967	-0.1556778062663691	-0.3416957505292291	0.0	0.0	0.0	0.0	0.3080083645803358	0.0	0.0	0.0	C	TUFM	#8da0cb
ENSG00000196993	0.0	0.0	-0.4229463859065228	-0.2284256410490745	0.0	0.0	0.0	0.0	-0.148670516596259	0.0	0.0	0.0	0.0	0.0	0.0	0.0	0.0	0.0	0.0	C	NPIPB9	#8da0cb
ENSG00000198064	0.152611545331081	0.1625035832639589	0.0	0.1540896507905562	0.0	0.0	0.0	0.0	0.1267486862009423	0.2862301647493784	0.175139865593895	0.0	0.0	0.0	0.0	0.0	0.0	-0.4307362446413741	0.0	C	NPIPB13	#8da0cb
ENSG00000176476	0.2572411633653165	-0.1928090522819808	-0.1513134116451173	-0.2076184089554933	0.0	-0.2955475611764654	0.0	0.0	0.1967420107236308	0.0	0.0	-0.522361953272963	0.0	-0.2222743650203295	-0.3874342189781289	0.0	0.0	0.0	0.0	C	SGF29	#8da0cb
ENSG00000186118	0.2778077594780044	0.0	0.4993132181520691	0.0	0.0	0.0	0.0	0.0	0.1219297008802345	0.0	0.0	0.0	0.0	0.0	0.0	0.0	0.0	0.0	0.0	C	TEX38	#8da0cb
ENSG00000112541	-0.2674515087810576	0.3225646227417999	-0.3704012603301178	0.0	0.0	0.0	-0.272716048238272	0.0	-0.2078156115875163	0.0	0.2946488716495422	-0.5716530796835589	0.0	0.0	0.0	0.0	0.0	0.0	0.0	C	PDE10A	#8da0cb
ENSG00000162456	0.0	0.0	0.0	0.0	0.0	0.0	0.0	0.0	0.114267940276694	0.0	0.0	0.0	0.0	0.0	0.0	0.0	0.0	0.0	0.0	C	KNCN	#8da0cb
ENSG00000106012	-0.1423307161972929	0.0	0.0	0.0	0.0	0.4379761542239392	0.0	0.0	0.0	0.19106676994607	-0.3394606068457048	0.0	-0.2490060851658285	-0.2299833954005014	0.0	0.2900402696508214	0.0	0.0	0.0	C	IQCE	#8da0cb
ENSG00000275572	0.0	0.0	0.0	0.0	0.0	0.0	0.0	0.0	-0.2152488980067917	0.0	0.0	0.0	0.0	0.0	0.0	0.0	0.0	0.0	0.0	C	GRIFIN	#8da0cb
ENSG00000166984	0.0	0.0	0.0	0.0	0.0	0.0	0.0	0.0	-0.1984297193306024	0.0	0.0	0.0	0.0	0.0	0.0	0.0	0.0	0.0	0.0	C	TCP10L2	#8da0cb
ENSG00000164694	0.0	0.2700750072931899	0.1492018230327994	0.2215919274920252	0.1998097609179324	0.2252118949836689	0.0	0.0	-0.3290500229424349	0.0	0.1973193439507556	0.0	0.0	0.2116077171174313	0.0	0.0	-0.866405552717479	0.0	0.0	C	FNDC1	#8da0cb
ENSG00000149923	-0.4086307114202168	0.0	0.0	0.0	0.0	0.0	0.0	0.0	0.6273657556169226	0.0	0.0	0.0	0.1522516990284175	-0.2619911109581899	0.0	-0.2330008854538387	0.0	0.0	0.0	C	PPP4C	#8da0cb
ENSG00000166501	0.3617244697996982	0.0	0.0	-0.3143477945940401	0.0	0.2132060622801982	0.0	0.0	0.0	-0.4512328775530087	0.0	0.0	0.0	0.0	0.0	0.2572607543625355	0.0	-0.643643362617452	0.0	C	PRKCB	#8da0cb
ENSG00000162594	0.0	0.5680353062121967	0.0	0.0	0.0	0.0	0.0	0.0	0.0	-0.4460427244136721	0.0	0.0	0.0	0.0	0.0	0.0	0.0	0.0	0.0	C	IL23R	#8da0cb
ENSG00000131023	0.1938970005540976	0.0	0.0	-0.1711855232729913	0.0	0.2261837575096189	-0.1909910498635709	0.0	0.0	-0.4360345804058738	-0.2209862745260081	0.0	-0.2604257398557852	-0.2394168600138849	-0.329995012676978	0.0	-0.4886532558944093	-0.707915035511647	0.0	C	LATS1	#8da0cb
ENSG00000146453	0.2469107930805558	0.0	0.3266455444600676	0.0	0.0	0.0	-0.4684046512505079	0.0	0.1061017628292352	0.0	0.0	0.0	0.0	0.0	0.0	0.0	0.0	0.0	0.0	C	PNLDC1	#8da0cb
ENSG00000164850	0.0	0.0	0.0	-0.3477349578642187	0.0	0.0	0.0	0.0	-0.2114930351695205	0.422416253281144	0.0	0.0	-0.1536663545633596	-0.2110593555889765	0.0	0.0	0.0	0.4715086037400477	0.0	C	GPER1	#8da0cb
ENSG00000122687	-0.1196354833073733	0.0	0.0	0.0	0.0	0.2181016409884303	0.177081035106718	0.0	0.0750404173276715	0.0	0.0	0.0	0.0	0.0	0.0	0.0	0.0	0.0	0.0	C	MRM2	#8da0cb
ENSG00000106263	-0.5460916250492326	0.0	0.1695990168000903	-0.1842330060596524	0.1853898002659679	0.3694274658414222	-0.3320342370335061	0.0	0.5626376160478885	0.0	-0.1819748374038437	0.0	0.0	0.0	-0.3172633887675133	0.3653930373565624	0.0	0.0	0.0	C	EIF3B	#8da0cb
ENSG00000002822	0.0	0.0	0.0	0.0	0.0	0.0	-0.1930369539651197	0.0	-0.2683656465685584	-0.2653896107882484	0.0	0.0	0.2798217659169425	0.0	0.0	-0.3774157422165844	0.0	0.0	0.0	C	MAD1L1	#8da0cb
ENSG00000155719	0.0	0.0	0.0	-0.3391465609810465	0.2877154564459884	0.0	0.0	0.0	0.233639959600657	0.0	0.0	0.0	0.2489445430412958	0.3757508021120883	0.0	0.0	0.4670256787713057	0.0	0.0	C	OTOA	#8da0cb
ENSG00000233232	0.237990738534426	0.0	0.0	0.0	0.0	0.0	0.0	0.0	0.0	0.0	0.0	0.0	0.0	0.0	0.0	0.0	0.0	0.0	0.0	C	NPIPB7	#8da0cb
ENSG00000269113	0.0	0.0	0.0	0.0	0.0	0.0	0.0	0.0	-0.2773645278448742	0.0	0.0	0.0	0.0	-0.3801422604614913	0.0	-0.2817044249629991	0.0	-0.5351909869396473	0.0	C	TRABD2B	#8da0cb
ENSG00000186160	0.0	-0.240715004510457	0.0	0.0	-0.2243348146329009	-0.2103916595976366	-0.2526658367482741	0.0	0.0	0.0	0.0	0.0	0.0	0.0	0.0	0.0	0.0	0.0	0.0	C	CYP4Z1	#8da0cb
ENSG00000060762	0.2038270969881123	-0.2379990972372339	-0.1849029841389289	-0.2040906084512365	-0.2925391789728164	0.1591076268662785	-0.2257755702382803	0.0	0.0	0.1409707861340185	-0.3075459588820262	0.0	0.0	0.0	0.0	0.0	0.0	0.0	-0.568002553544197	C	MPC1	#8da0cb
ENSG00000130363	-0.1209527540268838	-0.2900936668471258	0.0	0.0	-0.2730581083647803	0.0	-0.3243265050946209	0.0	-0.1270412678381534	0.0	-0.3859005800970818	0.0	-0.235180472103571	0.5138995879229372	-0.2715407435772227	0.0	-0.5788610540055669	0.0	0.0	C	RSPH3	#8da0cb
ENSG00000175104	-0.1437168020718294	0.0	0.0	0.0	0.0	0.2335888557899188	0.0	-0.3401264812491268	0.0	0.431587542383559	0.0	0.0	0.0	0.0	0.0	0.0	0.0	0.0	0.0	C	TRAF6	#8da0cb
ENSG00000186094	0.0	-0.2452524521488472	0.0	0.0	0.0	0.2544119139003704	0.3618624710782284	0.5412929361113417	-0.4816761348349683	0.6018166679344413	0.0	0.0	0.0	-0.3343008693592887	-0.278549590461658	0.0	-0.4822929175844517	-0.6414293843173873	0.0	C	AGBL4	#8da0cb
ENSG00000178381	-0.1945914154614619	0.0	0.0	0.1135051311835966	0.0	0.227872054975595	0.0	0.0	0.0	0.0	0.0	0.0	0.1862217252483738	0.2424438515508786	0.0	0.0	0.3692459489143874	0.0	0.0	C	ZFAND2A	#8da0cb
ENSG00000197081	-0.5637739244313071	-0.1468410943743061	0.0	-0.2443229971821674	0.0	0.250658096070544	0.2007555161583659	0.0	0.0	-0.159274127341831	-0.1611541067151628	0.0	0.0	0.2330267017378781	0.0	0.2962702478930547	0.0	-0.386270502361656	0.0	C	IGF2R	#8da0cb
ENSG00000166016	0.0	0.0	0.0	0.0	0.0	0.0	0.0	0.0	0.0	-0.7255785982219312	0.0	0.0	0.0	0.0	0.0	0.0	0.0	0.0	0.0	C	ABTB2	#8da0cb
ENSG00000121691	0.0	0.0	0.0	0.0	-0.2685182579760167	-0.5280183559920008	-0.2509431662507975	0.0	-0.3616127159816267	0.0	-0.3787203311156731	0.0	0.0	0.0	0.0	0.0	-0.6478294995938136	0.0	0.0	C	CAT	#8da0cb
ENSG00000019485	0.1340604593070125	0.0	0.0	0.150334249069599	0.0	0.2967526973995666	-0.3451533798764574	0.0	0.0	0.243971337609389	-0.2051625577745117	0.0	0.0	0.1353322316816138	-0.2464110485418884	0.0	0.0	-0.6174821743296468	0.0	C	PRDM11	#8da0cb
ENSG00000112486	0.0	0.0	0.0	0.0	0.0	0.0	0.0	0.0	0.0	0.2646309425399571	0.0	0.0	0.0	0.0	-0.6725275554398468	0.0	0.0	0.0	0.0	C	CCR6	#8da0cb
ENSG00000026297	0.0	0.1809164895139147	0.0	0.3551742148348363	0.0	0.0	0.3065988500858508	-0.4589189239451169	0.0	0.0	-0.2173302145117193	-0.3927333183211411	0.0	0.0	0.0	0.0	0.3466915744328706	-0.3945714052756974	0.0	C	RNASET2	#8da0cb
ENSG00000120440	0.0	0.0	0.0	0.0	0.0	0.0	0.0	0.0	0.0	0.0	0.0	0.0	0.0	0.0	0.0	0.0	0.0	0.0	0.0	C	TTLL2	#8da0cb
ENSG00000198818	-0.4588470467055884	-0.3115408966127583	0.0	0.0	-0.3014702480834405	0.2542947334570238	0.0	-0.4434832133115431	0.0791606638089498	0.2078352203797853	-0.3796874921088019	0.0	-0.5250144329505677	0.1768934253446674	0.0	0.2239665153641314	-0.3486362185079354	0.0	0.4841779548456458	C	SFT2D1	#8da0cb
ENSG00000112096	-0.0908886053289455	0.0	-0.4708235731239461	0.0	0.0	0.4633947269780134	-0.3148973359048524	0.0	0.3134995724083472	-0.2449755285538276	0.0	0.0	0.0	0.2427043547010116	0.0	0.2178915720721124	0.0	0.0	0.0	C	SOD2	#8da0cb
ENSG00000140749	0.3782424287346947	-0.3812622903091045	0.0	-0.2589091969724472	0.0	0.0	-0.2732321119251979	0.0	-0.4180517746728066	0.0	0.0	0.0	-0.3435345761189115	0.0	-0.3028039228041557	0.0	0.0	0.0	0.0	C	IGSF6	#8da0cb
ENSG00000196683	0.0	0.0	0.1696976933320655	0.1186830049472843	0.0	0.0	0.0	0.0	0.1604888786746036	0.0	0.0	0.0	-0.1531078762124173	0.0	0.242158186684062	0.0	0.0	0.0	0.0	C	TOMM7	#8da0cb
ENSG00000136261	-0.1133792710125678	0.0	0.3637690190632165	0.0	0.0	0.2222578670638663	0.0	0.0	-0.1052080003267738	0.0	0.0	0.0	0.0	0.1703167148494271	0.0	0.0	0.4135021935692323	0.0	0.0	C	BZW2	#8da0cb
ENSG00000106524	-0.1042181618112193	0.0	-0.2151251358116238	0.0	0.0	-0.2885412271598513	0.0	0.0	-0.0853525006614945	-0.3515225883374675	0.0	0.0	0.0	-0.2775043255401505	0.0	0.0	0.0	0.0	0.0	C	ANKMY2	#8da0cb
ENSG00000105855	0.0	-0.2351441222787667	-0.1920001414075656	-0.124312273335639	0.0	0.2880169620892569	0.0	0.0	-0.202008598226108	-0.2324461525140797	-0.2756147943336867	-0.4429600364808803	-0.5720478197478436	0.0	-0.3277767773971122	0.0	0.0	0.0	0.0	C	ITGB8	#8da0cb
ENSG00000183742	0.0	-0.2836205104229544	-0.5834970019229427	0.0	0.0	0.0	0.0	0.0	0.1992526197542504	0.3769262437034452	-0.4312473635601111	0.0	-0.4347321021941653	-0.4886113006700568	0.0	-0.4896531773038905	0.0	0.0	0.0	C	MACC1	#8da0cb
ENSG00000106031	-0.2143622408426941	-0.3769272149903924	0.0	-0.3634081719088345	-0.4422330047068495	0.0	0.0	0.0	0.0	0.0	0.0	0.0	0.0	0.0	0.0	0.0	0.0	0.0	0.0	C	HOXA13	#8da0cb
ENSG00000148943	-0.4303866559364722	0.0	0.0	0.0	0.0	0.0	0.0	0.0	-0.5615154218078102	0.0	0.0	0.0	0.0	0.0	0.0	0.0	0.0	0.0	0.0	C	LIN7C	#8da0cb
ENSG00000091664	0.0	0.0	0.0	0.0	0.0	0.0	0.0	0.0	-0.8593841772004721	0.0	0.0	0.0	-0.5006764931597151	0.0	0.0	0.0	0.0	0.0	0.0	C	SLC17A6	#8da0cb
ENSG00000229937	0.0	0.0	0.0	0.0	0.0	0.0	0.0	0.0	0.0	0.0	0.0	0.0	0.0	0.0	0.0	0.0	0.0	0.0	0.0	C	PRPS1L1	#8da0cb
ENSG00000198168	0.4257606537564201	0.0	-0.1298943680863322	0.0	0.2585601878449216	0.0	0.1923626833279392	0.0	0.0	0.0	0.0	0.0	0.0	0.0	0.2772300475628622	0.0	0.0	0.0	0.0	C	SVIP	#8da0cb
ENSG00000105849	-0.1901681352477963	-0.2549309765518157	0.0	0.0	0.0	-0.3791920887173877	0.0	0.0	-0.1485071053168788	-0.5447668071378936	0.0	0.0	0.0	0.0	0.0	0.0	0.0	0.0	0.0	C	TWISTNB	#8da0cb
ENSG00000122691	0.4293552632838274	0.3488964860854107	0.0	-0.2628704773840691	0.0	-0.2205996174868543	-0.3881497847659565	0.0	0.0976723202124738	0.0	-0.2015030580832905	0.0	-0.3343599286385511	0.0	0.0	0.0	-0.5515133914395156	0.0	0.0	C	TWIST1	#8da0cb
ENSG00000180210	-0.5198860611994016	0.0	0.4339061421015092	0.0	0.0	0.0	0.0	0.0	-0.145809366809003	-0.5674148336986737	0.0	0.0	0.0	0.0	0.0	-0.4366084285408615	0.0	0.0	0.0	C	F2	#8da0cb
ENSG00000136235	0.0	-0.142563664798549	0.0	-0.1248946309611373	-0.4501491548451668	-0.1799388598506419	-0.2053201244229833	-0.3494676531851793	0.2122691074393117	0.2915207421910079	0.0	0.0	-0.1656024899110607	0.0	-0.3022678723961105	0.2468240595762057	0.0	0.0	0.0	C	GPNMB	#8da0cb
ENSG00000164651	-0.2802918571644584	0.0	0.0	0.0	0.0	0.0	0.0	0.0	-0.6353474650839708	0.0	0.0	0.0	0.0	0.0	0.0	0.0	0.0	0.0	0.0	C	SP8	#8da0cb
ENSG00000110436	0.0	-0.1675579889186637	0.0	0.0	0.0	0.0	0.0	0.0	0.2792858736145968	0.0	-0.2722239180658294	0.0	0.0	-0.3271854925181039	0.0	-0.2275889650164152	0.0	0.0	0.0	C	SLC1A2	#8da0cb
ENSG00000205730	0.0	0.1734943006627084	-0.3094794205549837	0.0	0.0	-0.2884599816835634	-0.1787522851529847	0.0	-0.1932257877030101	-0.4235689752819273	0.0	0.0	-0.2926629969664512	0.0	0.0	0.0	0.0	-0.6070281200179948	0.0	C	ITPRIPL2	#8da0cb
ENSG00000175213	-0.2827852381415864	0.0	-0.1747174923485878	0.0	0.0	0.0	-0.2179124800158827	0.0	0.2976954526562958	0.0	-0.2069178397220423	0.0	0.0	0.0	-0.3771368291397987	0.0	0.0	-0.4368595278560994	0.0	C	ZNF408	#8da0cb
ENSG00000121680	0.1289982832454482	0.0	0.0	0.0	0.0	0.0	0.0	0.0	0.0	-0.2535682015665457	-0.2274169251441225	0.0	0.0	0.0	0.0	0.0	0.0	0.0	0.0	C	PEX16	#8da0cb
ENSG00000180269	0.0	0.0	0.0	0.0	0.0	0.0	0.0	0.0	0.0	0.0	0.0	0.0	0.0	0.0	0.0	0.0	0.0	0.0	0.0	C	GPR139	#8da0cb
ENSG00000121653	0.0	-0.1601876066561673	-0.2062929329892593	-0.2640610741321111	-0.168296019804482	0.0	0.0	0.0	0.1970718741118525	0.0	0.0	0.0	0.5164704374715785	-0.5238109598274158	0.0	0.0	0.0	0.0	0.0	C	MAPK8IP1	#8da0cb
ENSG00000122550	-0.3355468363560418	0.0	0.0	0.0	0.0	-0.2852139471774678	0.3306723210864706	0.0	0.210134803082018	0.0	0.0	0.0	0.0	0.0	0.0	0.0	-0.3500242344642651	0.0	0.0	C	KLHL7	#8da0cb
ENSG00000172236	0.0981709370976413	0.0	0.0	0.1241991578087345	0.0	0.0	0.0	0.0	0.2883484071194925	0.0	0.1898527653803904	0.0	0.0	0.0	0.0	0.0	0.0	0.0	0.0	C	TPSAB1	#8da0cb
ENSG00000099769	0.2740856581842487	0.2594825833931013	0.0	0.0	0.0	0.0	0.0	0.0	0.3721454173709827	0.0	0.0	0.0	0.0	0.0	0.0	0.0	0.0	-0.734831021686482	0.0	C	IGFALS	#8da0cb
ENSG00000116729	0.3040716067699331	0.0	0.0	0.1979066593622261	-0.341265227182249	0.307216918329167	0.0	0.0	0.0572151608429881	0.2189398670624329	-0.1561225454047121	0.0	-0.3249072344801225	-0.2888184376533835	0.0	0.0	0.0	0.0	0.0	C	WLS	#8da0cb
ENSG00000063854	0.0	-0.2082616666775231	0.1824007933244361	0.0	0.0	0.0	0.0	0.0	0.0	-0.4614350048831296	-0.2595964534056411	-0.4263757366532636	0.0	0.0	-0.2761750743879784	0.0	0.0	0.0	0.0	C	HAGH	#8da0cb
ENSG00000251692	0.0	0.0	0.0	0.0	0.0	0.0	0.0	0.0	0.0	0.0	0.0	0.0	0.0	-0.6675401225231665	0.0	0.0	0.0	0.0	0.0	C	PTX4	#8da0cb
ENSG00000122566	-0.6405836425971212	0.0	0.2987063086851233	0.3298583556583772	0.0	-0.22141283996572	0.0	0.0	0.4330215776691539	-0.5411804877271589	0.1942760738071545	0.0	0.0	0.0	0.0	-0.3405067967402567	0.0	0.0	0.0	C	HNRNPA2B1	#8da0cb
ENSG00000106006	-0.2181627981488547	-0.2590461927835449	0.3048381869960496	-0.2693417780274451	-0.4509634172384578	0.0	-0.2708514216215079	0.0	0.3337450878271607	0.0	0.0	0.0	0.0	-0.233779853155074	-0.4279102742573971	0.0	0.0	0.0	-0.7953229882529378	C	HOXA6	#8da0cb
ENSG00000106066	0.2397151185694621	0.0	0.0	0.0	0.0	0.0	0.0	0.0	0.2078258791250616	0.160236458437131	-0.4449784362162494	0.3882466814906457	0.0	-0.2675646618540608	-0.3461100427702289	0.0	0.0	0.0	0.0	C	CPVL	#8da0cb
ENSG00000106049	0.0	0.0	-0.1445193737808883	0.0	0.0	0.2343985075953023	0.1610562495739008	0.0	-0.0997316641483104	0.0	-0.2413472513558749	0.0	0.0	0.1471826353214455	0.3933914957510311	0.4051296327301126	0.0	0.0	0.0	C	HIBADH	#8da0cb
ENSG00000122574	0.0	0.0	0.0	0.2267030096316006	0.0	0.1891566995774581	0.2440078779406714	0.0	0.2087655168001677	-0.3771513849292829	0.2582440109501837	0.0	0.0	0.1816535245171481	0.0	0.0	0.0	0.0	0.0	C	WIPF3	#8da0cb
ENSG00000116717	0.0	0.0	-0.4288964438746611	-0.1367596304311635	0.0	-0.2850932894893331	-0.1660059530048733	0.0	-0.0756892624918257	-0.1872061140620163	0.2789750362353553	0.0	0.2592204500576637	0.1466315287800443	0.2140405164786454	0.0	0.0	0.5001291177044398	0.0	C	GADD45A	#8da0cb
ENSG00000179580	0.0	0.0	0.0	0.0	0.0	0.0	0.0	0.0	0.0	0.0	0.0	0.0	0.0	0.0	0.0	0.0	0.0	0.0	0.0	C	RNF151	#8da0cb
ENSG00000095917	-0.1138482944015034	-0.263470065390466	0.0	-0.1956264274996621	0.0	0.0	0.0	0.0	0.0	-0.5748710508987043	0.0	0.0	0.0	0.1805675831164455	0.0	-0.4208137252193138	0.0	0.0	0.0	C	TPSD1	#8da0cb
ENSG00000140990	0.5669803492459567	-0.1965968306030048	0.0	0.0	0.0	0.0	0.0	0.0	0.1518660306003704	0.0	0.0	0.0	0.0	-0.3891382788635059	-0.255059204230382	0.0	0.0	0.0	0.0	C	NDUFB10	#8da0cb
ENSG00000162006	0.0	-0.2726587164271324	0.0	0.0	0.0	0.0	0.0	0.0	0.1622465546973957	0.0	0.0	0.0	0.0	0.0	0.0	0.0	0.0	0.0	0.0	C	MSLNL	#8da0cb
ENSG00000196408	0.0	0.0	0.0	0.0	0.0	0.0	0.2083702890475355	0.0	0.3113041462102215	0.0	0.0	0.0	0.2178436936893735	0.1728996645053724	0.265217283988838	0.0	0.0	0.0	0.0	C	NOXO1	#8da0cb
ENSG00000121690	-0.2818044112715492	0.0	0.0	0.0	-0.2187356218580089	0.0	-0.1636484469849765	0.0	-0.1644250005308997	0.0	-0.1965519082871424	-0.4963114061686932	0.0	0.1581600703301874	0.0	0.2228601562211765	0.0	0.0	0.0	C	DEPDC7	#8da0cb
ENSG00000198736	0.0	0.0	0.0	-0.1637209109823924	0.0	0.0	0.2412042904032543	0.0	0.070741217496501	0.3781174843084903	-0.2286657662694172	0.0	0.0	-0.1600143782434172	-0.2326347541654767	0.0	0.0	-0.425142964581338	0.0	C	MSRB1	#8da0cb
ENSG00000127561	0.0942713435104558	0.0	0.0	0.1531036867215233	0.0	0.0	0.1605672755170852	0.0	-0.2256689284258492	0.2100863560400766	0.243708259128509	0.0	0.0	-0.4217665244446672	-0.4625667219784399	0.0	0.0	-0.7317194938778989	0.0	C	SYNGR3	#8da0cb
ENSG00000118898	0.1957415320567502	0.1773653670587889	0.0	0.0	0.0	-0.1786920988840898	0.0	-0.3962443504510428	-0.542846399179549	0.2197025110252094	0.0	0.0	-0.1596329885490628	-0.3794053493103065	0.0	0.2337809385992785	0.0	0.0	0.0	C	PPL	#8da0cb
ENSG00000232258	0.0	0.0	0.0	0.0	0.0	0.0	0.0	0.0	-0.456413478540022	0.0	0.0	0.0	0.0	-0.4811389899040014	-0.5370327335074324	0.0	0.0	0.0	0.0	C	TMEM114	#8da0cb
ENSG00000103174	-0.3798201312215112	0.0	0.0	0.1776050460157986	0.0	0.0	0.0	0.0	0.5859131133273946	0.0	0.0	0.0	0.0	0.2052960311693247	0.2436734738163155	0.0	0.0	0.0	0.0	C	NAGPA	#8da0cb
ENSG00000153446	0.1113275542897714	-0.2050816355747857	0.1522008147645179	-0.3086861635551419	0.0	-0.2557271873582523	0.0	-0.4787470864788684	-0.2749100875174021	0.3145784137053874	-0.3456339747601844	0.5026242018699485	0.0	-0.1608779977852244	-0.2248557817279537	0.0	0.0	0.5769110578578017	0.0	C	C16orf89	#8da0cb
ENSG00000180185	0.1298630029516043	0.0	-0.2035746009657408	0.0	-0.1643870502914651	0.0	0.0	0.0	0.0	0.259504161187342	0.0	0.0	0.0	0.0	0.0	0.0	0.3892853885347876	0.4835585818315122	0.0	C	FAHD1	#8da0cb
ENSG00000187398	0.1986164441534305	0.0	0.0	0.3194747718780005	0.0	0.0	0.0	-0.4532482100392806	0.1560829994937842	0.0	0.0	0.0	0.0	0.2056271204048664	0.0	0.0	0.0	0.0	0.0	C	LUZP2	#8da0cb
ENSG00000174109	-0.1456985434417192	0.0	0.0	0.0	0.0	0.0	0.1835698633581618	0.0	0.3185189656354982	0.0	0.1839932836384545	0.0	0.0	0.0	0.0	0.0	0.0	0.0	0.0	C	C16orf91	#8da0cb
ENSG00000146535	0.0	0.0	0.0	0.0	0.0	0.3316358695574269	-0.2172424088233602	0.0	0.0	0.0	0.0	0.0	0.0	-0.2559198745856784	0.0	0.0	0.0	0.4707970951802578	0.0	C	GNA12	#8da0cb
ENSG00000136297	0.0	0.0	0.0	0.0	0.0	0.0	0.0	0.0	-0.2647329963599289	0.0	0.0	0.0	-0.3286162960774791	0.0	0.0	0.0	0.0	0.0	0.0	C	MMD2	#8da0cb
ENSG00000164916	-0.490240965656827	-0.3695233434123355	0.0	-0.3381205248541594	-0.1698516774171451	0.4574351204659803	0.0	0.0	-0.1237832218966633	0.0	0.0	-0.547700504111232	-0.1609282860499629	-0.156780606604084	-0.277866129952204	0.0	0.0	-0.6109766426182511	0.0	C	FOXK1	#8da0cb
ENSG00000149084	-0.5511474844985509	-0.171583194784621	0.0	0.0	-0.4859090913828438	0.143600287700459	-0.324810746080888	0.0	0.0	0.0	-0.5403742891983265	0.0	-0.3176587009834285	0.0	0.0	0.0	0.0	0.0	0.0	C	HSD17B12	#8da0cb
ENSG00000106546	0.1240280271789619	0.0	0.0	0.0	0.0	0.2142614144885956	0.0	0.0	-0.1712065692349787	0.0	0.0	0.0	0.0	0.0	0.0	0.0	0.0	0.0	0.0	C	AHR	#8da0cb
ENSG00000205126	0.0	0.0	0.0	0.0	0.0	0.0	0.0	0.0	0.0	0.0	0.0	0.0	0.0	0.0	0.0	0.0	0.0	0.0	0.0	C	ACCSL	#8da0cb
ENSG00000105866	-0.1637038221611973	0.0	0.0	0.0	-0.2397519813697757	0.0	-0.3496141173443962	0.0	-0.1897894418005271	-0.3588119521636391	0.0	0.5252832685746134	0.0	0.0	0.0	0.0	0.0	0.0	0.0	C	SP4	#8da0cb
ENSG00000198286	-0.1314120250095933	-0.1491913761476071	-0.2040036033579071	-0.1563471469164699	0.0	0.0	0.0	0.0	-0.1495490947097794	0.2006820858433971	0.0	0.0	0.0	-0.319957658490482	-0.3909782272780552	0.0	0.0	0.0	0.0	C	CARD11	#8da0cb
ENSG00000164631	-0.1811176315884679	-0.2135029550614358	-0.1490196332255902	0.0	-0.1719088875311467	0.1833279381350598	0.0	0.0	0.1321892735432107	0.379390382849011	0.0	0.0	0.0	0.1338883564727016	0.0	0.0	0.0	-0.4257271163987787	0.0	C	ZNF12	#8da0cb
ENSG00000106399	-0.416239372556258	0.306017140877249	0.0	0.0	0.0	-0.2166580802713003	0.1905336345554955	0.0	0.0	-0.161153113634147	-0.2624304437145894	0.0	0.0	0.0	0.2141251100643335	-0.3777922082724712	0.0	0.0	0.0	C	RPA3	#8da0cb
ENSG00000219545	-0.2697320588420873	0.0	0.0	0.0	0.0	0.2144270113813197	0.0	0.0	-0.0557680790979694	0.2209667529314265	0.0	0.0	-0.1936385877075799	0.0	0.0	0.2715084731795496	0.0	0.0	0.0	C	UMAD1	#8da0cb
ENSG00000205858	0.0	0.0	0.0	0.0	0.0	0.0	0.0	0.0	0.0	0.0	0.0	0.0	0.0	0.0	0.0	0.0	0.0	0.0	0.0	C	LRRC72	#8da0cb
ENSG00000203910	0.0	0.0	0.0	0.0	0.0	0.0	0.0	0.0	0.0	0.0	0.0	0.0	0.0	0.0	0.0	0.0	0.0	0.0	0.0	C	C1orf146	#8da0cb
ENSG00000182601	-0.3940772387186904	0.0	0.0	0.0	0.0	0.0	0.0	0.0	-0.70703793393544	0.0	0.0	0.0	-0.4798213920636434	0.0	0.0	0.0	0.0	0.0	0.0	C	HS3ST4	#8da0cb
ENSG00000103502	0.0	0.0	0.0	0.0	0.0	0.0	0.0	0.0	0.6044801361139782	0.0	-0.2167112617864197	0.0	0.0	-0.3022937820783595	0.0	0.0	0.0	0.4443189070121462	0.0	C	CDIPT	#8da0cb
ENSG00000103485	-0.2631985673455891	-0.2273196982515576	-0.1487503939263491	-0.2047475282272438	0.0	0.0	-0.1834125527914277	0.0	-0.1295784309493603	0.0	-0.3056480083031323	0.508452001639921	0.0	0.0	0.0	-0.3385786514002494	0.0	0.0	0.0	C	QPRT	#8da0cb
ENSG00000234776	-0.4455217220091308	0.0	0.0	0.0	0.0	0.0	0.0	0.0	-0.4603563841490353	0.0	0.0	0.0	0.0	-0.6836461844126451	0.0	0.0	0.0	0.0	0.0	C	C11orf94	#8da0cb
ENSG00000196296	0.0	0.2667511114181608	-0.3365855862091265	0.0	-0.3257051539365573	0.0	0.0	-0.642052585356221	0.1828595973488426	0.0	-0.2935869119095653	0.0	0.0	-0.1749865080551009	0.0	0.4778610146357885	0.0	0.0	0.0	C	ATP2A1	#8da0cb
ENSG00000197272	-0.3441879616711211	0.0	0.0	0.0	0.0	0.0	0.0	0.0	0.0	-0.5720137297240417	0.0	0.0	0.0	0.0	0.0	0.258275936595075	0.0	0.0	0.0	C	IL27	#8da0cb
ENSG00000135374	0.1605811848389746	0.0	0.0	0.0	0.0	0.0	0.0	0.5355905240964097	-0.4873788589977231	0.0	0.0	0.0	0.0	0.0	0.0	-0.6764271061690998	0.0	-0.6166012677183982	0.0	C	ELF5	#8da0cb
ENSG00000254206	-0.170762294700896	-0.1887445458359821	-0.2547965721010947	0.0	0.0	0.0	0.0	0.0	-0.2046766942140518	-0.5123295438092081	0.0	0.0	0.0	0.0	0.0	0.0	0.0	0.0	0.0	C	NPIPB11	#8da0cb
ENSG00000146576	-0.0906886191030963	0.0	0.0	0.0	0.2645869932902316	-0.3243340765793908	0.0	0.0	0.0857570257532435	-0.5173642915555384	0.0	0.0	0.1745523791617636	0.1304354710695828	-0.2205277414836793	-0.2160168851772196	0.0	0.0	0.0	C	C7orf26	#8da0cb
ENSG00000103375	0.0	0.0	0.0	0.0	0.0	0.0	0.0	0.0	0.0	0.0	0.0	0.0	0.0	0.0	0.0	0.0	0.0	0.0	0.0	C	AQP8	#8da0cb
ENSG00000169189	0.3066350274881537	-0.1552991579825612	0.0	-0.1448043117974641	0.0	0.2013941595978501	0.0	0.0	0.241724798771352	0.0	-0.2900587587155898	0.0	0.0	0.0	-0.3044462644663875	0.0	0.0	0.0	0.0	C	NSMCE1	#8da0cb
ENSG00000183454	-0.1810620314596144	0.0	-0.3564011414059857	0.2024872270026214	-0.3217937929697486	0.2598597953067738	0.2081925594458952	0.0	-0.3272205800646897	0.0	0.0	0.0	0.0	-0.212309616794478	0.0	0.0	-0.5906885207810978	0.0	0.541617456255079	C	GRIN2A	#8da0cb
ENSG00000005513	-0.1472460658594513	0.0	0.0	0.0	-0.4292243314154053	-0.3198242462678946	0.2528652835910916	0.4163661445242665	-0.1389429421872366	-0.3324978414370151	0.0	0.0	0.0	0.0	0.0	0.0	0.0	0.0	0.0	C	SOX8	#8da0cb
ENSG00000184471	0.0	0.0	0.0	-0.5467358172026472	0.0	0.0	0.0	0.0	-0.2972117527449368	0.0	0.0	0.0	-0.2575265573707029	0.0	0.0	0.0	0.0	0.0	0.0	C	C1QTNF8	#8da0cb
ENSG00000130182	0.0	0.0	0.2668248822386712	0.0	0.0	0.0	0.0	0.0	0.4908621799374402	0.0	0.0	0.0	0.255224814623552	0.0	0.0	0.0	0.0	0.0	0.0	C	ZSCAN10	#8da0cb
ENSG00000176102	0.2555930767089731	0.0	0.0	-0.2217682701013443	-0.3006945270846305	0.0	-0.1953529892296762	0.0	-0.0869613562228762	-0.1383581894017513	-0.3867812858702069	0.0	0.0	0.0	0.0	0.0	0.0	0.0	0.0	C	CSTF3	#8da0cb
ENSG00000205177	0.0	0.0	0.0	0.0	0.0	0.0	0.0	0.0	0.0	0.0	0.0	0.0	0.0	0.0	0.0	0.0	0.0	0.0	0.0	C	C11orf91	#8da0cb
ENSG00000149929	0.0	0.0	-0.246079232910807	0.0	0.0	-0.1850371025697424	0.0	0.0	0.4098403541011398	0.2713233716780052	-0.303914433561091	0.45997667449986	0.0	0.0	0.0	0.0	-0.4375066454255785	0.5642970782913833	0.0	C	HIRIP3	#8da0cb
ENSG00000103353	-0.3680862699856743	0.0	0.1885345872059354	0.0	0.0	0.3605975001666148	-0.468277800173789	0.0	0.3457057731004823	0.0	-0.529549344059202	0.0	0.0	0.1292609616918001	-0.2661320532903179	-0.2572156685823871	0.0	-0.5381654593808319	0.0	C	UBFD1	#8da0cb
ENSG00000169340	0.0	0.0	0.0	0.0	0.0	0.0	0.0	0.0	0.0	0.0	0.0	0.0	0.0	0.0	0.0	0.0	0.0	0.0	0.0	C	PDILT	#8da0cb
ENSG00000097096	0.0	0.0	0.0	0.0	0.0	0.0	-0.3403387390258203	0.0	-0.2425038105055175	0.0	0.0	0.0	-0.2224437980777806	-0.3465858605914547	0.0	-0.2720191189371903	0.0	0.0	0.0	C	SYDE2	#8da0cb
ENSG00000162104	-0.2131447601951756	0.0	0.0	0.0	0.0	0.2616085880926777	-0.2397368389152079	0.0	0.1586814493115389	0.2838391554503096	0.0	-0.545411223985315	0.0	-0.2679986665744241	-0.3407663853352541	0.0	0.0	-0.7032640338168891	0.0	C	ADCY9	#8da0cb
ENSG00000126602	0.0	0.4523198761483507	-0.2251903443105848	0.3837691198907006	0.3776679138112649	-0.4737979293196704	0.0	0.0	-0.0940864295627599	-0.5591408702849309	0.0	0.0	0.0	-0.2952191816742331	0.0	-0.2131344381853568	0.0	0.0	0.0	C	TRAP1	#8da0cb
ENSG00000185022	-0.2370831069126371	-0.3024447911238549	0.0	-0.1149916306546172	-0.3702495281448371	-0.2045158551516958	-0.1843208737434933	0.0	-0.1643541482730941	0.0	-0.1689739953891625	0.0	0.0	0.2114508238543349	0.0	0.0	0.0	0.0	0.0	C	MAFF	#8da0cb
ENSG00000173467	0.0	0.0	0.0	0.0	0.0	0.0	0.0	0.0	0.0	0.0	0.1804179722915882	0.0	0.0	0.0	0.0	0.0	0.0	0.0	0.0	C	AGR3	#8da0cb
ENSG00000106541	0.14520176856963	0.0	0.0	0.2494026635032188	0.0	0.0	0.0	-0.3523258660751438	0.1409781175751757	0.0	-0.1921913205966447	0.0	0.0	0.0	0.0	0.0	0.0	0.0	0.0	C	AGR2	#8da0cb
ENSG00000214960	0.0	0.0	0.0	0.0	0.0	0.0	0.0	0.0	0.0	0.0	0.0	0.0	-0.2702963001056708	-0.2302256181713412	-0.2507445944913306	0.0	0.0	0.0	0.0	C	ISPD	#8da0cb
ENSG00000167194	0.0	0.0	0.0	0.0	0.0	0.0	0.0	0.0	0.1904101978901145	0.0	0.0	0.0	0.0	0.0	0.0	0.0	0.0	0.0	0.0	C	C16orf92	#8da0cb
ENSG00000169592	-0.0940555361157359	-0.1173043293945641	0.1783658303298526	-0.1878489614030034	-0.2996257231868702	0.5846503725277877	-0.2448693110859481	-0.3410649875285336	0.3722698958380608	0.1732632369602005	-0.4259602641953367	0.0	-0.3490533656140099	0.0	0.0	0.0	0.0	0.0	0.0	C	INO80E	#8da0cb
ENSG00000069702	0.0	0.1792441845987367	0.0	0.0	0.0	0.1430831199977342	0.1718576762901182	0.0	-0.2801720876278371	0.0	0.0	0.0	0.0	0.0	0.0	0.0	0.0	-0.4077230562485674	-0.4981296587173532	C	TGFBR3	#8da0cb
ENSG00000085644	-0.1700408844162503	0.0	-0.2478350497339904	-0.2066940409652791	-0.1566608557671304	0.0	0.2028059121826892	0.0	0.1540865330438779	0.2875268960871143	0.0	0.0	0.0	0.0	0.0	0.3096436873823421	0.3720371276060933	0.0	0.0	C	ZNF213	#8da0cb
ENSG00000103550	0.2179734000895281	0.0	0.0	0.0	-0.4882080873648445	0.0	-0.1792642257879766	0.0	0.080182502789864	0.3812903242880542	0.0	0.0	-0.1872693965878416	0.0	0.0	0.2479538863179915	0.0	0.0	0.0	C	KNOP1	#8da0cb
ENSG00000011275	0.1083534254287737	0.0	0.2406025675237081	-0.5326219377980542	0.0	0.1778470727127374	-0.3144193177797002	0.3595123354308794	0.6418632515949484	0.308273377849291	0.0	0.0	0.0	-0.5979074632887436	-0.6681773114718788	0.2305215074105769	0.0	-0.6892903978511328	0.0	C	RNF216	#8da0cb
ENSG00000155034	-0.5122174920505475	0.0	-0.1736434980350577	0.0	0.0	-0.2329996854747019	0.0	0.0	-0.542598192712551	-0.2631783337486189	0.0	0.0	0.0	0.0	-0.2384268366520116	0.0	0.0	0.0	0.0	C	FBXL18	#8da0cb
ENSG00000085491	0.0	0.0	0.0	-0.2675188901079173	-0.3104759334700717	0.1890502813916462	-0.4663505598587396	0.0	0.2168343532040015	0.4074354191612501	0.0	0.0	0.0	0.0	0.0	0.3343989559565345	-0.3829570097608469	0.0	0.0	C	SLC25A24	#8da0cb
ENSG00000158125	-0.2600824817616816	0.0	-0.4527388250631629	0.6620699686219407	0.0	0.6320291250269323	0.0	0.0	0.4729016122880309	0.0	0.0	0.0	-0.4770558039363508	-0.7818349595215851	0.0	-0.835970389310259	0.0	0.0	0.0	C	XDH	#8da0cb
ENSG00000021574	-0.1540000286336954	0.0	0.0	0.0	0.0	0.0	-0.2383614202962516	0.0	-0.0766492538884369	-0.4371692869653262	-0.2284866538239256	0.0	0.0	0.0	0.0	0.0	0.0	0.0	0.0	C	SPAST	#8da0cb
ENSG00000137992	0.2439613250463872	0.0	0.0	0.1650872766646636	0.0	0.0	-0.2800814488288406	0.0	0.1845320021558724	0.2931175068461934	-0.3173230080814376	0.0	0.0	0.0	-0.3976695907389265	-0.3165641167868548	-0.4065332114976832	0.0	0.0	C	DBT	#8da0cb
ENSG00000187600	0.0	0.0	0.0	0.0	0.0	0.0	0.0	0.0	0.0	0.0	0.0	0.0	0.0	0.0	0.0	0.0	0.0	0.0	0.0	C	TMEM247	#8da0cb
ENSG00000170989	0.0	0.0	0.0	0.0	0.0	0.0	0.2064782340792273	0.0	0.0853075143828535	0.2351243057136114	0.0	-0.6719616163631853	-0.4007536778222804	0.0	0.0	-0.4780578185641973	0.0	0.0	0.0	C	S1PR1	#8da0cb
ENSG00000115216	-0.4104747518959928	-0.1668555929185457	0.0	-0.26531779975692	0.0	0.0	0.0	-0.4482410550333123	0.7886700021052558	0.1932522113546744	-0.3916601781755052	0.0	0.0	-0.3006483631323731	-0.2327459700579296	0.0	0.0	-0.565798449688706	0.0	C	NRBP1	#8da0cb
ENSG00000153993	-0.3556375647205231	-0.1224637657009526	0.0	0.0	0.0	0.0	0.0	-0.3983296132375845	-0.4898634262842432	0.0	0.0	0.0	-0.1745019898256437	-0.203384811350643	0.0	0.0	0.0	0.0	0.0	C	SEMA3D	#8da0cb
ENSG00000155366	0.0	-0.2219099012739087	0.0	-0.2250686099458429	0.0	0.0	-0.265287130705636	0.0	0.1515785619347388	0.0	0.0	0.0	0.0	0.2910727215328803	0.0	0.2722129216288212	0.0	0.0	0.0	C	RHOC	#8da0cb
ENSG00000170802	0.3958025283463037	0.0	0.0	0.0	0.0	0.0	0.0	0.0	0.0	0.0	-0.1813847529951129	-0.5902175351086507	-0.1851023325823837	0.0	0.0	0.0	0.0	0.0	0.0	C	FOXN2	#8da0cb
ENSG00000143933	0.2803253079212264	-0.1459073372528722	0.0	0.0	-0.169877230301277	-0.5002769799561443	0.0	0.0	0.1387890228695427	0.3747489165951273	-0.2131403465214463	0.0	0.0	0.0	0.2246815029747334	-0.3343134809700842	-0.3332919436994389	0.0	0.0	C	CALM2	#8da0cb
ENSG00000119888	0.0	0.0	0.0	0.0	0.0	0.0	0.3131298036299755	0.6056625463216273	-0.0593925499067203	0.0	0.0	0.0	0.0	-0.5878733304573474	-0.2480955047852819	0.0	0.0	0.0	0.0	C	EPCAM	#8da0cb
ENSG00000184599	0.0	0.0	0.0	0.0	0.0	0.0	0.0	0.0	-0.2367991609853349	0.0	-0.3316440211008942	0.0	-0.332886223846752	0.0	0.0	0.0	0.0	0.0	0.0	C	FAM19A3	#8da0cb
ENSG00000115310	-0.6932451490312203	0.0	-0.5200351006375161	-0.3052969163487592	-0.286804695221742	0.6244819611880167	0.0	-0.3744797445906769	0.1604296178773959	-0.1398070507243575	-0.2033890421049705	0.0	0.0	0.3174463224454625	0.0	-0.3585883431068205	0.0	0.0	0.4878161263090897	C	RTN4	#8da0cb
ENSG00000163001	-0.3346884557781451	-0.1135110733228722	0.0	0.0	0.0	0.0	-0.367398851258251	0.0	-0.1163244646179564	0.2500219729721655	-0.4091338185215952	0.0	0.0	0.0	0.0	0.0	0.0	0.0	0.0	C	CFAP36	#8da0cb
ENSG00000153956	0.3790327999861221	0.0	0.3890687800617176	0.1459544338475778	0.0	0.2668978154741724	0.0	0.0	-0.4033110390758823	0.3350841877924619	0.0	0.0	0.0	-0.2361664307987678	0.0	-0.5052196743589975	0.0	0.0	0.0	C	CACNA2D1	#8da0cb
ENSG00000075213	0.3726338383773231	-0.1463060952176024	0.0	0.147842681679546	0.0	0.1778307842627593	0.0	0.0	-0.3058238984711169	0.0	0.0	0.0	0.0	-0.4150408698541987	0.0	0.0	0.0	0.0	0.0	C	SEMA3A	#8da0cb
ENSG00000079335	0.0	0.0	0.0	0.0	0.0	0.3507470824565276	0.0	0.0	-0.2430424036687965	-0.1985552979958332	0.0	-0.6104798621667303	0.0	0.0	0.0	0.0	0.0	0.0	0.4737419074331828	C	CDC14A	#8da0cb
ENSG00000198822	0.0	0.0	0.0	0.0	0.0	0.0	0.0	0.0	0.3757369600753524	0.0	0.0	0.0	-0.3050463608727164	0.0	0.0	0.0	-0.6538871418365776	0.0	0.0	C	GRM3	#8da0cb
ENSG00000177679	0.0	-0.1648049667347358	0.0	-0.39396932350311	0.318803864567159	0.0	-0.3821261969439937	-0.3306876379692325	0.6368128370296978	0.0	-0.2093834663413451	0.0	0.5259097640539666	-0.4822656167367991	0.0	0.0	0.0	0.0	-0.5984288128051101	C	SRRM3	#8da0cb
ENSG00000146701	-0.2872982978078937	0.0	-0.1416647853538888	0.0	0.0	-0.1354513085604382	0.0	0.0	0.1531872939244362	0.0	-0.1956507375984231	0.0	0.0	0.2882333088459414	0.0	0.0	0.0	0.0	0.0	C	MDH2	#8da0cb
ENSG00000189077	-0.3297206668623749	-0.349941872899883	-0.1582214699986885	0.1254135911762257	0.0	0.0	0.2842755248513922	0.0	0.158811201066046	0.4420157705222317	0.0	0.0	0.0	0.0	0.0	0.0	0.0	0.0	0.0	C	TMEM120A	#8da0cb
ENSG00000122477	0.2821746389011166	0.2139976798799655	-0.2913132297813728	0.130401947325651	0.0	-0.5553341526123271	0.0	0.0	-0.0749710596260567	0.0	0.1809416649514347	0.0	0.0	0.0	0.0	0.0	0.3826560984889213	0.5632566379935732	0.0	C	LRRC39	#8da0cb
ENSG00000162695	0.0	0.0	-0.1550331585006868	0.0	0.0	0.0	0.3073660863406718	0.0	-0.1103941359305539	0.3150551152651563	0.0	0.0	0.0	0.0	0.0	0.0	0.0	0.0	0.0	C	SLC30A7	#8da0cb
ENSG00000168765	0.3477146766663447	0.0	0.0	-0.2014302960167593	0.0	0.0	0.1823366435976751	0.0	-0.0991054556623504	-0.1312943559407375	0.0	0.0	0.0	0.0	-0.250593718728282	0.2310055619972752	0.0	0.0	0.0	C	GSTM4	#8da0cb
ENSG00000105829	-0.4655232875939964	0.0	0.0	0.0	0.0	0.0	-0.2136880140720838	0.0	-0.056687001458045	-0.417416429735686	-0.2034777590863989	0.0	0.5866363062411585	0.1418479623581743	0.0	0.0	0.0	0.0	0.0	C	BET1	#8da0cb
ENSG00000127928	0.0	0.0	0.0	0.0	0.0	0.0	0.0	0.0	0.0	0.0	0.0	0.0	0.0	0.0	0.0	0.0	0.0	0.0	0.0	C	GNGT1	#8da0cb
ENSG00000004948	0.0	0.0	0.0	0.3681346047835515	0.0	0.0	0.0	0.0	0.1923178019459838	0.0	0.0	0.0	0.0	0.0	0.0	0.0	0.0	0.0	0.0	C	CALCR	#8da0cb
ENSG00000004766	0.0	0.0	0.0	0.0	0.0	0.0	0.1856681874515431	0.0	-0.1979804334762201	-0.190872889247158	0.0	0.0	0.0	0.0	0.0	0.0	-0.3335790641486212	0.0	0.0	C	VPS50	#8da0cb
ENSG00000105810	0.1105401124400709	0.0	-0.2365849311500646	-0.4661540996467387	0.0	0.0	-0.1608517838189677	-0.3692333323515071	-0.3251670828873831	-0.3838062123594655	0.0	0.0	-0.2576606055551995	-0.2109181782100138	0.0	0.0	0.0	0.0	0.0	C	CDK6	#8da0cb
ENSG00000118655	0.1012426371939762	0.152365224092636	0.0	0.0	0.0	-0.3185846463121768	0.0	0.0	-0.2560477236505462	0.0	-0.3413857982622781	0.0	-0.2993144289064886	0.0	0.0	0.0	0.0	0.0	0.0	C	DCLRE1B	#8da0cb
ENSG00000167323	0.2581903073402312	0.0	0.1635505126105414	0.0	0.1543847325509736	0.285897183880145	0.0	0.0	0.0	0.0	-0.2513303323722846	0.0	0.2060831631256377	-0.2981046017074571	0.2599675933609932	0.0	0.0	0.3944310967831726	0.0	C	STIM1	#8da0cb
ENSG00000182261	-0.1512183301095086	0.0	0.0	0.0	0.0	0.0	0.0	0.0	0.0	0.0	0.0	0.0	0.0	0.0	0.0	0.0	0.0	0.0	0.0	C	NLRP10	#8da0cb
ENSG00000163171	0.0	0.0	0.1979063100153418	0.0	0.0	0.4391396147244389	0.2068600712088653	0.0	0.0	-0.2005298515404471	0.0	0.0	0.0	0.3731891074325785	0.0	0.0	0.0	0.0	0.0	C	CDC42EP3	#8da0cb
ENSG00000058091	-0.3939171508118999	0.0	0.0	-0.3987774196327778	-0.1607472339757931	0.1808216073950731	-0.1887337857846935	0.0	0.6394523898980828	0.4708497090717756	0.0	0.0	0.0	-0.4373767075707421	-0.4341563305526185	0.0	0.0	0.0	0.0	C	CDK14	#8da0cb
ENSG00000127989	0.0	-0.1136981641992868	-0.2436084506978229	0.0	-0.1677730126550446	0.0	-0.1758505770938636	0.0	0.2804986766005979	0.1441088950724598	-0.2061223550922886	0.0	0.0	0.0	0.0	0.0	-0.3407166818085133	-0.5233084918862563	0.0	C	MTERF1	#8da0cb
ENSG00000273269	0.0	0.0	0.0	0.0	0.0	0.0	0.0	0.0	0.0	0.0	0.0	0.0	0.0	0.0	0.0	0.0	0.0	0.0	0.0	C	C2orf61	#8da0cb
ENSG00000081019	-0.1460244727857882	0.0	0.0	0.0	-0.1757581760003125	0.0	-0.3127268165876118	0.0	-0.2548387366843133	0.0	-0.3007825525097882	0.0	-0.1569993389823797	0.0	0.0	0.0	0.0	-0.7407984388557847	0.0	C	RSBN1	#8da0cb
ENSG00000182348	0.0	0.0	0.0	0.0	0.0	-0.3592753949595915	0.0	0.0	-0.1956830292899434	0.0	0.0	0.0	0.0	0.0	0.0	0.0	0.0	0.0	0.0	C	ZNF804B	#8da0cb
ENSG00000205413	-0.6428352692987087	0.0	0.389302151325358	0.0	0.0	0.0	0.0	0.0	0.1320282301012915	0.0	0.0	0.0	0.0	-0.3185909311704458	0.0	0.0	0.0	0.0	0.0	C	SAMD9	#8da0cb
ENSG00000116774	-0.2843583227887655	0.0	0.0	0.0	-0.5154683931929559	-0.1924454666692639	0.0	0.0	-0.2318151656756267	0.0	0.0	0.0	0.0	0.0	0.2282138506771382	-0.2452641243982951	0.0	0.0	0.0	C	OLFML3	#8da0cb
ENSG00000162961	-0.1905147592338073	0.0	0.0	-0.1244826823011937	0.0	0.0	0.0	0.0	0.0	-0.2286745939310047	0.0	0.0	0.0	0.0	0.0	0.0	0.0	0.0	0.0	C	DPY30	#8da0cb
ENSG00000001629	-0.4110937343071447	0.0	0.0	0.0	0.0	0.2315488040642868	-0.404190025528327	0.0	0.3198833559744735	-0.263786547440045	-0.174666373359112	0.0	-0.1598007163078551	0.0	0.0	0.0	0.0	-0.6848341377764793	0.0	C	ANKIB1	#8da0cb
ENSG00000240720	0.1398693826246718	0.0	0.2876582939775173	0.0	0.0	0.0	0.0	0.0	0.0	0.0	0.0	0.0	-0.2333315752440838	0.0	0.0	0.0	0.0	0.0	0.0	C	LRRD1	#8da0cb
ENSG00000186086	0.0	0.0	0.0	0.0	0.0	0.0	0.0	0.0	0.0	0.0	0.0	0.0	0.0	0.0	0.0	0.0	0.0	0.0	0.0	C	NBPF6	#8da0cb
ENSG00000121940	-0.112350084226533	-0.1312054312096373	-0.1446446147034836	-0.1687260830811746	-0.1704394328722422	-0.5000027672874716	-0.2318880986316301	0.0	0.1164402694154859	0.0	-0.1773679327815355	0.0	0.0	0.0	0.0	-0.3688054590867712	0.0	0.0	0.0	C	CLCC1	#8da0cb
ENSG00000174876	0.0	0.0	0.0	0.0	0.0	0.0	0.0	0.5275472700977739	0.0	0.0	0.0	0.0	0.0	0.0	0.0	0.0	0.0	0.0	0.0	C	AMY1B	#8da0cb
ENSG00000138075	0.0	0.3292446335529154	0.0	-0.4965497239916581	-0.6364521493259361	0.4947638708893744	0.0	0.0	0.0	0.0	0.0	0.0	-0.4915365569291309	0.0	0.0	0.5070672649430228	0.652789926186878	0.0	0.0	C	ABCG5	#8da0cb
ENSG00000166333	-0.6197214581717398	0.0	0.0	-0.5879566406438661	-0.2507241059419406	-0.2037428912016688	0.2969948791904195	0.0	0.4486829932294638	0.0	0.0	0.0	0.0	0.0	-0.3052956619839599	0.0	0.0	-0.604442459536466	0.0	C	ILK	#8da0cb
ENSG00000155380	-0.1631085523619119	0.0	0.0	0.0	0.0	0.0	0.0	0.0	-0.1806519905903274	-0.4383922661037268	0.0	0.0	-0.1755051203465401	0.0	0.0	0.0	0.0	-0.4610738818653527	0.0	C	SLC16A1	#8da0cb
ENSG00000174428	-0.1800369679770414	0.0	0.1535495963154263	-0.2082708233760463	-0.2914764417590773	0.2733307710302422	-0.239633719773457	0.0	0.1927014821695534	0.3405884015968504	-0.4719455346818576	0.0	-0.4288647878581645	0.0	-0.231135648711259	-0.3090587932505341	0.0	0.0	0.0	C	GTF2IRD2B	#8da0cb
ENSG00000173209	-0.1975688776201386	0.0	0.0	-0.1372916739826139	0.0	0.0	0.1755824038934946	0.0	0.0	0.212339410186606	0.0	0.0	0.1785264406222419	-0.3461684791597385	0.0	0.0	-0.4219543427640209	0.0	0.0	C	AHSA2	#8da0cb
ENSG00000237651	0.0	-0.3006044493722817	-0.3330635655417491	-0.1704781685972546	0.0	-0.3919625790602056	0.0	0.0	-0.3084870218211662	0.2187480766878912	0.0	0.0	0.0	0.0	0.0	0.0	0.0	0.0	0.0	C	C2orf74	#8da0cb
ENSG00000106665	-0.5973656867199696	0.0	0.0	0.1943418488226663	0.0	0.2525224785831532	0.4002777164648775	0.0	-0.1704703124119685	-0.1620726271363197	0.0	0.0	0.0	0.0	0.0	0.0	0.0	0.0	0.0	C	CLIP2	#8da0cb
ENSG00000175877	0.0	0.0	0.0	0.0	0.0	0.0	0.0	0.0	0.0	0.0	0.0	0.0	0.0	0.0	0.0	0.0	0.0	0.0	0.0	C	WBSCR28	#8da0cb
ENSG00000162692	0.0	0.0	0.0	0.1569700105440765	0.0	0.0	0.0	0.0	0.0	-0.2019036189682182	0.1605178467877137	0.4116147638466049	0.0	0.0	0.0	0.0	0.0	0.0	0.0	C	VCAM1	#8da0cb
ENSG00000155428	-0.2267495870742686	0.0	0.0	0.0	-0.2251923376369903	-0.2674494076407805	-0.2590004065255373	0.0	-0.1662238843167209	0.0	-0.1889521950086481	0.0	0.0	-0.2615970323991128	-0.4263038697337966	0.0	0.0	0.0	0.0	C	TRIM74	#8da0cb
ENSG00000130305	0.0	0.0	0.0	0.0	0.0	0.0	0.2360315184703078	0.0	0.4509471337066931	-0.349063683858156	0.0	0.0	-0.1584785114730895	0.2397912137128287	0.0	0.0	0.0	0.0	0.0	C	NSUN5	#8da0cb
ENSG00000170092	0.0960258371742635	0.0	0.1420334256123618	0.1564028874711533	0.2544093120488716	0.0	0.0	0.0	0.1320029162717838	0.0	0.0	0.0	0.0	0.0	0.2562687202326547	0.0	0.0	0.0	0.0	C	SPDYE5	#8da0cb
ENSG00000196313	-0.2110647373058009	0.0	0.0	0.0	0.0	0.1999693658229396	0.0	0.0	0.1950143341169734	-0.2834179698640296	0.0	0.0	0.2386232833716565	0.384858778234851	0.2370584933186179	0.0	0.0	0.0	0.0	C	POM121	#8da0cb
ENSG00000106211	0.1938756023998214	0.3057464595809985	0.0	0.0	0.0	-0.185494731471808	0.3661576119922021	0.0	0.2852088222175931	-0.4959446762897072	0.3650726148728753	0.0	0.1797520260291673	0.1704335034241841	-0.3263899191640217	0.0	0.0	0.0	0.4461982579828236	C	HSPB1	#8da0cb
ENSG00000085760	-0.572418218847372	0.1379368841950157	-0.1784431348679253	0.0	0.0	0.3093817170773374	0.3129396866263311	0.4004626456800073	0.0	0.0	0.0	0.0	0.1852706641626847	0.2693734632021125	0.0	0.2196790441260016	0.0	0.0	0.0	C	MTIF2	#8da0cb
ENSG00000068912	0.3923986379710267	-0.1130525466918935	0.0	0.0	0.0	0.0	0.0	-0.3487619479281573	-0.2541871156756897	0.1481623019259424	0.2135465424989269	0.0	0.0	0.0	0.0	0.0	0.0	0.0	0.0	C	ERLEC1	#8da0cb
ENSG00000166337	-0.4886448473579524	-0.4005698795589578	0.0	0.0	-0.3873700758626208	0.2340459164978908	-0.2491257508621056	0.0	-0.2535970116965129	0.2955398515961765	-0.3630526273512127	0.0	0.0	-0.5650586065354409	0.0	0.2250544040485848	0.0	0.0	0.0	C	TAF10	#8da0cb
ENSG00000115380	-0.7216105077565947	-0.2040538861093393	0.0	0.0	-0.2689804872174849	0.0	-0.2275045452003017	0.0	0.1418451986657491	0.263644399880408	-0.1712232211337631	0.4330703851189289	0.1630999334223893	-0.1392327323554211	0.0	0.0	0.5828224952834223	0.0	0.4879507675473193	C	EFEMP1	#8da0cb
ENSG00000166340	-0.5427334907570034	0.0	0.0	0.0	-0.261253338858139	0.0	0.0	0.0	0.0	0.0	-0.1501249021674618	0.0	0.0	0.4477835837530853	0.263887810616875	0.0	0.0	0.0	0.4556353019947059	C	TPP1	#8da0cb
ENSG00000170634	-0.1108847705365101	-0.2031537099024256	-0.2844671637356869	0.0	0.0	0.0	0.0	-0.7208875014833186	-0.126297561509113	0.0	-0.2315809673501629	0.0	-0.3976096468843507	0.0	0.0	0.0	0.0	0.0	0.0	C	ACYP2	#8da0cb
ENSG00000115392	0.1576027394445461	0.0	0.1615681780403334	0.0	0.0	0.0	0.0	0.0	0.0	0.4461892242372959	0.0	-0.3937728881944046	0.0	0.0	0.0	0.0	0.0	0.0	-0.5558979056235693	C	FANCL	#8da0cb
ENSG00000119865	0.3334860167933235	-0.2803545542723338	0.0	0.0	0.0	0.0	0.0	0.0	-0.219730297262033	0.2432657161490806	0.0	0.0	0.0	0.1598589272239209	0.0	0.3817295160475777	0.0	-0.3983504624351519	0.0	C	CNRIP1	#8da0cb
ENSG00000169621	0.2391680762684887	0.0	0.0	0.0	0.0	0.0	0.2269717842566303	0.0	0.1582078272367602	-0.2452645158574431	0.0	0.4463884442198924	0.0	0.1542087763996985	0.0	0.3581021500682679	0.0	0.0	0.0	C	APLF	#8da0cb
ENSG00000169605	0.0	0.0	0.0	0.0	0.0	0.0	0.0	0.0	-0.6409344984597816	0.0	0.0	0.0	0.0	0.0	0.0	0.0	0.0	-0.6572993720506832	0.0	C	GKN1	#8da0cb
ENSG00000124383	-0.4152620441828663	-0.1866793362283247	0.1525866304514415	-0.3136325659992141	0.0	-0.2243068237795143	-0.3014728172795896	0.0	0.1071440586280129	-0.3281765215200834	-0.2693641736980236	0.0	-0.2118268288296106	0.3518601495926742	0.0	0.0	0.0	0.0	0.0	C	MPHOSPH10	#8da0cb
ENSG00000151665	-0.4172212674947618	-0.3140981166021863	0.0	0.0	-0.2065090558286913	-0.3884270218566421	-0.3380803815824775	0.0	0.0	0.4588377690590932	-0.3103402749330446	0.0	-0.169206496626107	0.139124913246859	0.0	0.0	0.0	0.0	0.0	C	PIGF	#8da0cb
ENSG00000119729	-0.2834622075121448	-0.2931356578689811	-0.2282047515121508	-0.3404975604792191	0.0	0.1799597717415425	0.2140435525641754	0.0	0.0	0.4144926429572991	0.0	-0.4730551586063107	0.1629733294589436	0.0	0.0	0.3014493115981918	0.0	-0.537993342135484	0.0	C	RHOQ	#8da0cb
ENSG00000106178	0.0	0.0	0.0	0.0	0.0	0.0	-0.5842532986190485	0.0	0.0	0.0	0.0	0.0	0.0	0.0	0.0	0.0	0.0	0.0	0.0	C	CCL24	#8da0cb
ENSG00000146700	0.0	0.208891669840192	-0.2789761715860564	-0.1873169761339018	0.0	-0.2075994207057946	-0.3312801074432553	0.5659887719585605	-0.0638055441065721	-0.612046833341592	0.0	0.0	0.4218470563375546	-0.3243944010705419	0.3069436577130642	0.2889082121018502	0.3799022272223831	0.0	0.0	C	SSC4D	#8da0cb
ENSG00000187257	0.0	0.0	0.0	0.0	0.0	0.3967074351496183	-0.1557327310932962	0.0	0.0	0.2983907554245428	0.0	0.0	0.0	0.0	0.0	0.0	-0.4412053940571792	-0.451512686800963	0.0	C	RSBN1L	#8da0cb
ENSG00000129965	0.0	0.7085514396946021	0.0	0.0	0.0	0.0	0.0	0.0	0.1081517881651431	0.0	0.0	0.0	0.0	0.0	0.0	0.0	0.0	0.0	0.0	C	INS-IGF2	#8da0cb
ENSG00000196427	0.0	0.0	0.0	-0.4292568640587657	0.0	0.0	0.0	0.0	-0.2507366013216976	0.0	0.0	0.0	-0.7708636371066716	0.0	0.0	0.0	0.0	0.0	0.0	C	NBPF4	#8da0cb
ENSG00000119820	0.0	0.0	0.0	0.0	0.0	-0.1675987927572807	0.0	0.0	-0.3912272521957203	0.158820051536411	-0.160891170303309	0.0	0.0	0.1998497785724858	0.0	0.0	0.0	0.0	0.0	C	YIPF4	#8da0cb
ENSG00000091106	0.0	0.1824963553902436	0.0	0.0	0.0	0.0	0.2184774201509401	0.0	-0.20201341826723	0.4646493486595007	0.0	0.0	0.0	-0.2037486378607745	0.0	0.0	0.0	0.0	0.0	C	NLRC4	#8da0cb
ENSG00000171103	-0.4035817234581594	-0.2591905299219912	0.0	-0.1428380266801046	0.0	-0.2477657061158374	0.0	0.0	-0.1589849942753601	0.0	-0.3335372129317278	0.0	-0.2868125743474686	-0.1520395119366818	0.0	0.0	0.0	0.0	0.0	C	TRMT61B	#8da0cb
ENSG00000138039	-0.224059502931195	-0.3318539113086635	0.0	-0.2454883491043993	-0.2752634129231253	-0.2402660501973636	0.0	0.0	0.0	0.0	0.0	0.0	-0.2563912052647362	-0.4025289570752228	0.0	0.0	0.0	0.0	0.0	C	LHCGR	#8da0cb
ENSG00000163811	0.0	0.0	0.0	0.0	0.0	0.0	0.0	0.0	0.0978498170164808	-0.2820312502892096	0.0	0.0	0.0	0.0	0.0	0.0	0.4637382262317834	0.0	0.0	C	WDR43	#8da0cb
ENSG00000164692	-0.5340989140528433	-0.2186081929148012	-0.274043284603217	-0.3961317503843155	-0.3456448163261255	0.1701179166813756	-0.4461919887634655	0.0	0.1737054264382055	0.0	-0.1722373164388348	0.0	0.0	0.3567821009129228	0.0	0.0	0.0	0.0	0.0	C	COL1A2	#8da0cb
ENSG00000119878	-0.348079483479693	0.33870175923604	0.0	0.0	0.0	0.0	0.1872619554138771	0.0	0.0	0.0	0.0	0.0	0.0	0.0	0.5065407883148074	0.0	0.0	0.0	0.0	C	CRIPT	#8da0cb
ENSG00000116266	-0.134884592561543	0.0	0.0	-0.2366163079440109	0.0	0.0	0.0	0.0	0.2735037309683253	0.1847132309072282	-0.1577675393612065	-0.5778451033569894	-0.2235391079128668	0.1967032934356869	0.0	0.0	0.0	0.0	0.0	C	STXBP3	#8da0cb
ENSG00000173163	-0.2313794630604596	0.0	0.181393309290959	0.0	0.0	0.1836518828662851	0.0	0.0	0.1701983693460436	0.0	-0.2025633303801163	0.0	-0.2978056271327412	-0.1872434916648008	0.3240961422378149	0.0	0.0	0.5672025911570121	0.0	C	COMMD1	#8da0cb
ENSG00000186889	-0.1478826907132732	0.0	-0.3189697929574068	-0.141215407822968	0.0	-0.2631366845378758	0.0	0.0	-0.3576072352652666	-0.4223078386632971	-0.1878170815129557	0.4150023974192437	-0.1587877465908279	0.0	-0.3631234133155581	0.0	0.0	0.0	0.4516954600790375	C	TMEM17	#8da0cb
ENSG00000170340	0.0	0.0	0.0	0.0	0.0	0.0	0.0	0.4256351915101367	-0.1655371088153145	0.0	0.0	0.0	0.0	0.0	0.0	0.0	0.0	0.0	0.0	C	B3GNT2	#8da0cb
ENSG00000180398	-0.3472553851384821	0.0	0.0	0.0	0.0	0.1799719367614911	0.0	0.0	-0.1868430250718034	0.2948439784305868	-0.2364970740611839	0.0	0.0	0.2077805684945231	0.0	0.3515900805314269	0.0	-0.4548074861969278	0.0	C	MCFD2	#8da0cb
ENSG00000134184	-0.1177263763442208	0.0	0.3035938705436437	0.0	0.0	0.0	0.0	0.0	0.2934142052306693	-0.3687214319637384	0.0	0.0	0.0	0.0	0.0	-0.5600887051583361	0.0	0.0	0.0	C	GSTM1	#8da0cb
ENSG00000119862	0.1686049845595661	0.0	0.0	0.0	0.0	0.0	0.0	0.0	0.3636974121207617	0.0	0.0	0.0	-0.1996922379270997	0.0	0.0	0.0	0.0	0.0	0.0	C	LGALSL	#8da0cb
ENSG00000135617	-0.18987981256386	0.0	0.0	-0.1416530680619074	0.0	0.0	0.0	0.0	0.0	-0.3974920748540749	-0.2693782522735151	0.0	0.0	-0.2213126226857274	0.0	0.0	0.0	0.0	0.0	C	PRADC1	#8da0cb
ENSG00000116396	-0.46854975516533	0.0	0.0	0.0	-0.2004029878373135	0.2490838338878298	0.0	0.0	0.0	0.3147652507259716	0.0	0.0	0.0	0.3079091925400612	0.0	0.4087924261598416	0.0	0.0	0.0	C	KCNC4	#8da0cb
ENSG00000146755	0.0	-0.2584778608194749	-0.2961826003405334	0.3374360950909517	0.0	0.0	0.0	0.0	0.0	0.0	-0.2774906274000097	0.0	0.0	0.0	0.0	0.0	0.0	0.0	0.0	C	TRIM50	#8da0cb
ENSG00000084764	0.7344815024080926	0.0	0.1482474394667312	0.0	0.0	-0.3798868247976204	0.1977521745069003	0.0	0.0	0.2052172785712751	0.0	0.0	0.0	-0.3313971368270414	0.0	0.434343602549861	0.0	0.0	0.0	C	MAPRE3	#8da0cb
ENSG00000138073	0.1535267678115163	0.0	-0.180079932194167	0.0	0.0	0.0	0.0	0.0	0.5037724495016209	-0.3518030423454236	0.0	0.0	0.0	0.1444956214003842	0.0	0.0	0.0	0.0	0.0	C	PREB	#8da0cb
ENSG00000138080	-0.7752635220535298	-0.140308789638716	0.0	0.182403775333052	-0.157836171230337	-0.1529288745004381	0.2644035822159828	0.0	-0.2322760273547168	-0.1599747169584602	-0.2523461955616294	0.0	0.0	0.0	0.0	0.4483015683905841	0.6034444415153604	0.0	0.0	C	EMILIN1	#8da0cb
ENSG00000163214	-0.4249613829800976	0.0	0.0	0.0	0.0	0.3305215155218364	0.0	0.0	0.2500037077126706	0.0	0.0	0.0	0.0	0.2376979011355462	0.0	0.0	0.0	0.0	0.0	C	DHX57	#8da0cb
ENSG00000171126	0.0	0.0	0.0	0.0	0.0	0.0	0.0	0.0	0.0	0.0	0.0	0.0	0.0	0.0	0.0	0.0	0.0	0.0	0.0	C	KCNG3	#8da0cb
ENSG00000115875	-0.4638475623788248	0.0	0.0	0.3164783429068993	-0.291710790988335	0.237279642847584	0.0	0.0	-0.3826459436429988	-0.4892446584305225	-0.3142142391975279	-0.6887971179017189	-0.294444223996985	0.2168064593790288	-0.273415485137912	-0.3463811960420866	0.0	0.0	-0.634613534438729	C	SRSF7	#8da0cb
ENSG00000143891	-0.2605264179049323	0.11949013685751	0.0	0.0	0.0	0.2484221431817307	0.0	-0.4104055172341957	-0.3350817939419455	0.0	0.0	0.0	0.0	-0.2056701372024937	0.0	0.0	0.4587219000362389	0.0	0.0	C	GALM	#8da0cb
ENSG00000157851	0.0	0.0	-0.2802105960973866	-0.6073648153831755	0.0	-0.340444449785063	0.0	0.0	0.380995302644489	-0.4942478682958848	0.379318501234742	0.0	0.3084955220714067	0.0	0.0	0.0	0.0	0.0	0.0	C	DPYSL5	#8da0cb
ENSG00000084693	-0.1382994980392511	-0.1788604399478405	0.0	-0.1727062737814651	0.0	-0.2149882741989542	0.0	0.0	0.0974309033189108	0.3150052316582499	-0.6306448504553335	0.0	-0.1681067505543164	-0.4215181808818978	-0.4881638458002975	0.0	0.0	0.0	0.0	C	AGBL5	#8da0cb
ENSG00000213699	0.0	0.0	0.0	0.1189161833281126	0.0	0.0	0.0	0.0	0.1627187172514478	0.0	0.0	0.0	0.1731134264440794	0.0	0.0	0.0	0.5227432472675411	0.0	0.0	C	SLC35F6	#8da0cb
ENSG00000129749	0.1151679411323426	0.0	-0.5816315172286646	0.0	0.0	0.0	0.0	-0.4609425675482507	0.3642703985593383	0.0	0.1975322951809933	0.0	0.0	0.0	0.0	0.0	0.0	0.0	0.0	C	CHRNA10	#8da0cb
ENSG00000186143	-0.8509163657990508	0.0	0.0	0.0	0.0	0.0	0.0	0.0	0.0	0.0	0.0	0.0	0.0	0.0	0.0	0.0	0.0	0.0	0.0	C	PRR30	#8da0cb
ENSG00000115241	-0.5061718529227822	-0.1187037237550161	0.0	-0.3357452770711064	-0.3480387916007327	0.0	-0.3092225161144825	0.0	0.5720954317568455	0.1618946771441416	-0.3766532802238066	0.0	0.0	0.1624522822753195	0.0	0.0	0.0	0.0	0.0	C	PPM1G	#8da0cb
ENSG00000110665	-0.115060743804278	0.1294436258929376	0.0	0.0	0.0	-0.1551797477053611	0.0	0.0	0.0	0.0	0.0	-0.5656118017058135	0.0	0.0	0.0	0.0	0.0	0.0	0.0	C	C11orf21	#8da0cb
ENSG00000152147	-0.5395506000656906	0.0	0.0	0.0	0.0	0.0	0.0	0.0	0.0865521047919102	-0.3159773422341205	0.0	0.0	0.1948106648382964	0.2023279549551788	0.0	0.2372923724289189	0.0	0.5064113511494653	0.0	C	GEMIN6	#8da0cb
ENSG00000070985	0.0	0.0	0.0	0.0	0.0	0.0	0.0	0.0	0.0	0.0	0.0	0.0	0.0	0.0	0.0	0.0	-0.6034177050845202	0.0	0.0	C	TRPM5	#8da0cb
ENSG00000213931	0.0	0.0	0.0	0.0	0.0	0.0	0.0	0.0	-0.2495313963273837	0.0	0.0	0.0	0.0	0.0	0.0	0.0	0.0	0.0	0.0	C	HBE1	#8da0cb
ENSG00000213626	-0.2875271513885248	0.0	-0.1684929720357521	0.0	0.0	-0.2773357604720627	-0.2668187495447751	0.0	-0.3538672385980898	0.2360811349454057	0.0	0.0	0.0	-0.2386622735892684	-0.2649807205883686	-0.333777948736479	0.0	0.0	0.0	C	LBH	#8da0cb
ENSG00000171055	-0.1495832818142228	-0.1321879533091965	0.176223940167882	-0.3396924100961739	-0.412838753905618	0.1524170315956388	0.0	0.0	-0.5277566434058124	0.0	-0.2698079903081126	0.0	0.0	-0.2031507079599681	0.0	0.0	0.0	0.0	0.0	C	FEZ2	#8da0cb
ENSG00000055332	0.6230377732169762	0.0	0.0	0.0	0.0	0.0	-0.2513369010739573	0.0	0.0	0.3368069141775705	-0.1539264386555117	0.0	0.0	-0.3335530998891957	-0.3813925167703707	0.0	0.0	0.0	0.0	C	EIF2AK2	#8da0cb
ENSG00000075426	0.0	-0.1981697882617779	0.0	-0.2513036062450213	0.0	-0.1390334726028371	-0.3189790517495388	0.0	-0.075700978768268	0.3096328941619269	0.0	-0.3949658788386385	0.0	-0.3464475397593312	-0.3541398292746968	0.0	0.0	-0.516114972786724	0.0	C	FOSL2	#8da0cb
ENSG00000158019	-0.2864335339383114	0.0	0.0	-0.1650294745109976	0.0	0.0	0.0	0.0	-0.0847945518456896	-0.2044372832319137	-0.211180088490841	0.0	-0.6533387575466523	0.0	-0.2636306181770588	0.2714676673408112	-0.5278647627061934	0.0	0.0	C	BRE	#8da0cb
ENSG00000077080	0.0	0.0	0.0	0.0	-0.5107821313058815	0.0	0.0	0.0	0.3283526860148802	0.0	0.0	0.0	0.0	0.0	0.0	0.0	0.0	0.0	0.0	C	ACTL6B	#8da0cb
ENSG00000258659	0.0	-0.2000776962852988	0.0	0.0	0.0	-0.2721804382057396	-0.1785596391699357	0.0	-0.2302281030288076	0.2003704469271243	0.0	0.0	-0.1936364715078791	0.0	0.0	-0.4347224778031106	0.0	0.0	0.0	C	TRIM34	#8da0cb
ENSG00000169894	0.2907556451548375	0.2238992439311425	0.0	0.2721298245967804	0.1820204702605192	0.2201833677091308	0.2663292865286288	0.0	-0.2117813345679942	-0.3572693023171835	0.0	0.4688972326651312	0.0	0.3430747076086755	-0.5191089892368038	0.5278003887717511	0.0	0.0	0.0	C	MUC3A	#8da0cb
ENSG00000185955	0.0	0.0	0.0	0.0	0.2335873797950941	-0.1791926114794313	0.0	0.0	0.0	0.1654862129466989	0.0	0.0	0.0	-0.2211408966816159	0.0	0.0	0.0	0.0	-0.5252210349810159	C	C7orf61	#8da0cb
ENSG00000106351	-0.60362304325146	0.1289173496585098	0.0	0.0	0.0	0.2804340731358541	-0.1979102497604133	0.0	0.4136777533704348	0.4148374288549477	0.0	0.0	0.0	-0.7260753077808493	0.0	0.0	0.339389601612758	0.0	0.0	C	AGFG2	#8da0cb
ENSG00000106330	0.0	-0.1168259595951037	0.0	0.0	0.0	0.0	0.0	0.0	0.1234686009041509	-0.2999288603757982	0.0	0.0	0.0	0.0	0.0	0.0	0.0	0.0	0.0	C	MOSPD3	#8da0cb
ENSG00000163792	0.0	-0.8040463978969141	0.0	0.0	0.0	0.0	0.0	0.0	0.6433178469631388	0.0	0.0	0.0	0.0	0.0	0.0	0.0	0.0	0.0	0.0	C	TCF23	#8da0cb
ENSG00000134317	-0.5537816483772742	0.0	0.0	0.0	0.0	0.0	0.1657390187983047	0.0	0.219433648996189	0.0	0.0	0.0	0.0	-0.3911528602563198	0.0	0.0	0.0	0.0	0.0	C	GRHL1	#8da0cb
ENSG00000150873	-0.2800425823239288	-0.2492707618544606	0.0	0.0	0.0	-0.3229229634565337	0.0	0.0	0.1694642495934613	0.0	-0.2366969331558479	0.0	0.0	0.0	0.0	0.0	0.0	0.0	0.0	C	C2orf50	#8da0cb
ENSG00000134243	-0.1052330396074491	0.0	0.0	0.0	-0.221659570639926	0.1649432085696975	0.0	0.0	0.0	0.2563424002955694	-0.1574733272361958	0.0	0.0	0.0	0.2562350341859713	0.5266152158161943	0.0	0.0	0.0	C	SORT1	#8da0cb
ENSG00000169871	0.3269121994851243	0.2566788282615009	0.0	0.2309334526638888	0.0	0.0	0.0	0.0	-0.3133173790525503	0.1494102564640161	-0.176634251056234	0.0	0.0	0.0	-0.3330274713031705	-0.2690141529374719	0.0	0.0	0.0	C	TRIM56	#8da0cb
ENSG00000106384	0.0	0.0	0.0	0.0	0.0	0.0	0.0	0.0	0.0	0.0	0.0	0.0	0.0	0.0	0.0	0.0	0.0	0.0	0.0	C	MOGAT3	#8da0cb
ENSG00000106400	0.0	0.0	0.0	-0.1785654332204888	0.3077936166583102	-0.3076927113824004	0.1801959335263177	0.0	0.0	0.294652351943883	-0.2918679014958419	0.0	0.0	0.1382469340914827	0.0	0.0	0.0	-0.3964620431556231	0.0	C	ZNHIT1	#8da0cb
ENSG00000106397	-0.6017313578202207	-0.1255650981057849	0.0	0.0	0.0	0.1386324993707332	0.0	0.0	0.0	0.292616769130825	-0.3242721763677698	0.0	0.0	0.0	0.0	0.2171323272718064	0.0	0.5255619351829286	0.6514005371891368	C	PLOD3	#8da0cb
ENSG00000138068	0.0	0.0	0.0	0.0	0.0	0.0	0.0	0.0	0.0	0.0	0.0	0.0	0.0	0.0	0.0	0.0	0.0	0.0	0.0	C	SULT6B1	#8da0cb
ENSG00000106261	-0.2426714960125665	-0.1878111240847385	-0.1712377512591998	-0.1386190308908124	-0.3762437209425882	0.2936359829578566	0.0	0.0	0.257981761787138	0.0	0.0	0.0	0.0	0.2571488541871488	0.0	0.0	-0.3477550650964619	-0.4279740070418586	0.0	C	ZKSCAN1	#8da0cb
ENSG00000166529	0.2671673061850911	0.0	0.1787626264926175	0.0	0.3572719306594255	0.0	0.0	0.0	-0.0714848832311463	0.0	0.1649576114145882	0.0	0.0	0.0	0.0	-0.2693426056948849	0.0	0.0	-0.5040815111814673	C	ZSCAN21	#8da0cb
ENSG00000143106	0.0	0.0	0.0	0.0	-0.1625669036063168	0.0	0.0	0.0	0.3001462184587666	-0.3973935321585395	0.0	0.0	0.0	0.0	0.0	-0.2970137422891828	0.0	0.0	0.0	C	PSMA5	#8da0cb
ENSG00000115904	0.0	0.0	0.0	0.0	0.0	0.3259731120659613	-0.4273920500304595	0.0	0.2701494818048271	0.3470527181490183	0.0	0.0	0.1850795147478733	0.0	0.0	0.0	-0.5086174085525383	-0.634529010336937	0.0	C	SOS1	#8da0cb
ENSG00000188010	-0.3183573788417215	0.0	0.0	0.0	0.0	-0.3307595913003818	0.0	-0.4059071396069215	-0.2766786180502359	-0.604498621970849	0.0	-0.6589381473786996	0.0	0.0	0.0	0.0	0.0	0.0	0.0	C	MORN2	#8da0cb
ENSG00000167011	-0.60156819385819	0.0	0.0	0.0	0.0	0.0	0.0	0.0	0.0	0.0	0.0	0.0	-0.3539850526144188	0.0	0.0	0.0	0.0	0.0	0.0	C	NAT16	#8da0cb
ENSG00000106404	0.2201796107305248	-0.7181860087406837	0.0	0.1306848454556699	0.0	0.0	0.0	0.0	-0.1513082177569788	0.0	0.1624094139688044	0.0	0.0	0.0	0.0	0.0	0.0	0.0	0.0	C	CLDN15	#8da0cb
ENSG00000221838	-0.2877767264440264	0.0	0.0	-0.1568709368603631	-0.2726577212208099	0.2008210180472187	0.0	0.0	0.3442262467196167	0.4314183149133413	0.0	0.0	0.0	-0.2003576189188438	0.0	0.0	0.0	0.0	0.0	C	AP4M1	#8da0cb
ENSG00000214300	0.2122411258807134	0.0	-0.2233528585678127	0.3040595383694232	0.5591660043588249	-0.2043466290313076	0.0	0.0	-0.0771714160271535	-0.3127382636986328	0.0	0.5556933223527909	0.2730814427243629	0.0	0.2508236287099132	0.0	0.0	0.0	0.0	C	SPDYE3	#8da0cb
ENSG00000031698	-0.3949273435714674	0.0	0.217757418445954	0.0	0.2445826139200471	0.0	0.1594651517870758	0.0	0.0	-0.3014410832484446	0.0	0.0	0.0	0.3567564646994362	0.2860883973062585	-0.2819035924308217	0.0	0.0	0.0	C	SARS	#8da0cb
ENSG00000160862	0.6436364470249973	-0.1990654427663336	0.0	0.1389547647437952	-0.2072916825435015	0.0	0.0	-0.6610010521866172	0.170519947678783	0.0	0.0	-0.4791769232860317	0.0	0.2794627213164838	0.0	-0.5137861500438528	0.0	0.0	0.0	C	AZGP1	#8da0cb
ENSG00000180535	0.0	0.0	0.0	0.0	0.0	0.0	0.0	-0.5905421837103302	0.0	0.0	0.0	0.0	0.0	0.0	0.0	0.0	0.0	0.0	0.0	C	BHLHA15	#8da0cb
ENSG00000166407	0.0	0.0	0.2287701096202225	0.0	0.2757692322101445	0.0	0.0	0.0	0.1175596376024056	0.0	0.0	0.0	0.2027376497366018	0.2806563787750697	0.0	0.0	0.0	0.0	0.0	C	LMO1	#8da0cb
ENSG00000119812	0.0	-0.2244678628772206	0.0	0.307041751854252	0.0	0.0	0.0	0.0	0.3316603201453706	0.1731056960042716	0.0	0.0	0.0	0.2310801998399885	-0.2333930596802667	0.0	0.0	0.0	0.0	C	FAM98A	#8da0cb
ENSG00000116016	-0.5988037331301633	0.0	-0.3174793323143018	-0.6121664514084676	-0.3017546148034108	0.3651531594380877	-0.2034028334636815	0.0	-0.1638593486722666	0.0	0.0	-0.4917100319931045	-0.2113145898823031	0.0	0.0	0.3452782469562774	0.0	-0.4304968608058487	0.0	C	EPAS1	#8da0cb
ENSG00000162882	0.2919412782094357	0.0	0.0	0.0	0.0	0.0	0.1657768911115754	0.0	-0.1440529904205449	0.1868494233748743	0.0	0.0	0.0	0.0	0.0	0.0	0.0	0.0	0.0	C	HAAO	#8da0cb
ENSG00000143919	-0.0900787329660528	0.0	-0.16636687092084	0.0	0.0	0.2295349095625674	-0.2433693002511697	0.0	0.0	0.2105576628832333	-0.1563901271829466	0.0	-0.1857894741569558	0.333630241494585	-0.334853855990628	0.0	-0.4397770598931312	-0.4319751374321049	-0.6342386148072395	C	CAMKMT	#8da0cb
ENSG00000177105	-0.2454221474567759	0.0	0.0	0.0	0.0	0.0	0.0	0.0	-0.2338058850461891	0.1716694045431481	0.0	0.0	-0.3606157483199975	0.0	0.0	0.0	0.0	0.0	0.0	C	RHOG	#8da0cb
ENSG00000070669	-0.7230225479480179	0.0	0.1455168711047945	0.1690442245090288	0.0	0.1410116070161792	0.0	0.0	0.2746380169389025	-0.3076794699893764	0.0	0.0	0.0	0.1436419609026953	0.0	0.3054851282187859	0.0	0.0	0.0	C	ASNS	#8da0cb
ENSG00000164715	0.0	0.0	0.0	0.0	0.0	0.0	0.0	0.0	-0.7915142629388756	-0.6694024922927252	0.0	0.0	0.0	0.0	0.0	0.0	0.0	0.0	0.0	C	LMTK2	#8da0cb
ENSG00000105880	-0.1464989476905718	0.0	0.0	0.0	0.0	0.0	0.0	0.0	0.0	0.0	0.0	0.0	0.4187219703270475	0.0	0.0	0.0	0.0	0.0	0.6555538191834159	C	DLX5	#8da0cb
ENSG00000130429	0.1043327705202945	0.0	0.0	0.0	0.0	-0.1847494891859964	-0.2574109419290237	0.0	-0.1709675963364919	-0.4152051675502742	-0.1520331689202086	0.0	0.0	0.2538880135175037	0.0	0.0	0.0	0.0	0.0	C	ARPC1B	#8da0cb
ENSG00000184956	0.0	0.0	0.0	0.5028337142967539	0.4262972950202663	0.0	0.0	0.0	-0.3496887864333263	0.0	0.0	0.0	-0.4996543956303677	0.0	0.0	0.0	0.0	0.47608606490294	0.0	C	MUC6	#8da0cb
ENSG00000115944	-0.5225555795631588	-0.1269584343744783	0.0	-0.3140125648716785	0.0	0.0	-0.2938203689596316	0.0	0.1215384647404772	0.0	-0.4701054875301954	0.0	-0.1592681166411796	0.0	-0.2191218673842011	0.0	-0.3822431165263211	0.0	0.0	C	COX7A2L	#8da0cb
ENSG00000214026	-0.1625436814050455	-0.1299670898909076	0.0	-0.3179511575612764	-0.2334963798234983	0.0	0.0	0.0	-0.1244037523187492	0.0	0.0	0.0	0.0	-0.2498966712308063	0.0	0.0	0.0	0.0	0.0	C	MRPL23	#8da0cb
ENSG00000127995	-0.3962106390190156	0.186109057988058	0.0	0.0	0.0	0.0	0.0	0.0	-0.2430900821038087	0.0	0.0	-0.3910280290150511	0.0	0.0	0.0	0.0	0.0	0.0	0.0	C	CASD1	#8da0cb
ENSG00000127990	-0.3101528348876899	-0.2403089212815775	0.1816029480067371	-0.1868185100753102	-0.2313463928453366	-0.216252928585149	-0.2197043942730662	0.0	0.0	0.3781111423626662	0.0	0.4372951321416629	0.0	0.4536100034552822	0.0	0.0	0.0	0.0	0.0	C	SGCE	#8da0cb
ENSG00000188175	-0.2992109172174429	0.0	0.0	0.0	0.3554816129657422	0.0	0.0	0.0	0.0	0.0	0.0	0.0	-0.5879623399428477	-0.5198311135338711	0.0	0.0	0.0	0.0	0.0	C	HEPACAM2	#8da0cb
ENSG00000004799	0.2983459654085493	0.3896564145378097	0.0	0.2806769193982417	0.3721081262713191	0.0	0.0	0.4316502874592192	-0.1102121506370373	-0.3498279106033863	0.3378489306360437	0.0	0.1807846322477905	0.0	0.3761232418424952	0.2778630900737711	0.0	-0.3839140875226785	0.0	C	PDK4	#8da0cb
ENSG00000105854	-0.2993742083382656	0.0	0.1317926007693149	-0.1237793959929457	0.0	0.3410340787021511	0.0	0.0	0.2497963728503555	0.2209154245522663	-0.2056184346144647	0.0	-0.3924236013154583	0.1441179966669027	0.0	0.0	0.0	0.0	0.5622996035772464	C	PON2	#8da0cb
ENSG00000236197	0.0	0.0	0.0	0.0	0.0	0.0	0.0	0.0	0.6012193522279148	0.0	0.0	0.0	0.0	0.0	0.0	0.0	0.0	0.0	0.0	C	AC002429.5	#8da0cb
ENSG00000243147	0.0875494147264103	0.0	-0.1826994116956887	-0.2505496012561629	-0.2164168341344211	-0.1872185622561222	0.0	0.0	0.1504641102011066	0.0	-0.3780410489825397	0.0	-0.1932304301968802	-0.3950148103366188	0.0	0.0	0.3682320515221223	-0.7529761178993719	0.0	C	MRPL33	#8da0cb
ENSG00000152133	-0.2886862928620542	0.1627063271957754	-0.1687998230183705	0.0	0.0	0.1537515261146189	0.0	0.0	0.0951927435314838	0.1376968593380806	0.0	0.0	0.0	0.0	0.0	0.0	0.4059608510232576	0.4428814416164575	0.0	C	GPATCH11	#8da0cb
ENSG00000162636	-0.2787962797576259	0.0	0.0	0.1322319727133776	0.0	0.1743753973393301	0.0	0.3712541696581347	0.0625319499453457	0.0	-0.2702569533251339	-0.4686746485346308	0.0	0.0	-0.2889471239838416	0.2600626796378102	0.0	-0.5679844980800236	0.0	C	FAM102B	#8da0cb
ENSG00000081026	0.2176835725501153	-0.2513628013602659	0.1680404553565754	0.0	0.0	0.3802283611953265	-0.3569186925037195	0.0	-0.494980392249042	0.2976715219765891	-0.285448060321111	0.0	0.0	0.0	0.0	0.0	0.0	0.0	0.0	C	MAGI3	#8da0cb
ENSG00000085514	0.4171153952326179	-0.1973759589072846	0.0	-0.1138549800590556	0.0	0.0	-0.3765270914727819	0.0	0.2233325912538649	-0.1422372069313727	-0.6125533297639935	0.0	-0.7164717312733587	0.0	-0.3947995602140992	-0.3347931304782585	0.0	0.0	-0.4563812579439862	C	PILRA	#8da0cb
ENSG00000008869	0.4097345989663439	0.1262128632157206	0.0	0.0	0.0	0.0	0.0	0.0	0.0842985115850558	-0.3413958363916754	0.0	0.0	0.0	0.0	0.0	0.0	0.0	0.0	0.0	C	HEATR5B	#8da0cb
ENSG00000152154	0.0	0.0	-0.1882898006167279	0.0	0.0	0.0	-0.2102700519969625	0.0	0.5316025581380714	0.0	0.0	0.0	0.0	-0.237587494722445	-0.2508599632353407	0.0	0.0	-0.4180304197076732	0.0	C	TMEM178A	#8da0cb
ENSG00000115207	0.0	0.0	0.0	0.0	0.0	0.0	0.0	0.0	0.4705721708405778	0.0	0.0	-0.4773152521203989	0.0	0.1804867868134032	0.0	0.0	0.0	0.0	0.0	C	GTF3C2	#8da0cb
ENSG00000171174	0.0	0.4154007654449001	0.0	0.2653502648819485	0.1696326592688132	0.0	0.2153526427907751	-0.3402979856979404	0.1753354838730531	0.1922085316902777	-0.1642890171111928	0.0	0.272189785572399	0.0	0.0	-0.2364575746843976	0.0	0.0	0.0	C	RBKS	#8da0cb
ENSG00000163795	-0.2323335932445641	0.0	0.0	0.0	0.0	0.0	0.0	0.0	0.1914523572164866	0.2383514694004866	0.0	0.0	0.0	0.0	0.0	0.0	0.0	0.0	0.0	C	ZNF513	#8da0cb
ENSG00000244219	0.1058251525960839	0.0	0.0	0.0	0.0	0.0	0.0	0.0	0.0	-0.2077164778071236	0.0	0.0	0.1793931696954077	0.0	0.0	0.0	0.0	0.0	0.0	C	GS1-259H13.2	#8da0cb
ENSG00000214309	-0.1275968881024451	-0.1813705208400448	0.0	0.0	0.0	0.0	0.0	0.0	0.2163748935320435	-0.5367095973676557	0.0	0.0	0.0	0.0	0.0	0.0	0.0	0.0	0.0	C	MBLAC1	#8da0cb
ENSG00000166508	-0.6072457909756381	0.1576224200679403	0.0	0.0	-0.1580512006686617	0.2778628107669774	0.0	0.0	0.0	-0.1533580495335063	0.0	0.0	0.0	0.2399978151970934	0.0	0.3889476052953392	0.0	0.0	0.0	C	MCM7	#8da0cb
ENSG00000146839	0.2126894671034943	0.0	0.0	0.0	0.0	0.0	0.0	0.0	0.0	0.0	0.0	0.0	0.0	0.0	0.0	0.6523172711453725	0.0	0.0	0.0	C	ZAN	#8da0cb
ENSG00000160908	-0.2762182994099629	-0.1640045918526061	0.0	0.0	0.0	-0.1563761038891821	0.0	0.0	-0.0686886945359511	-0.2454115772908306	0.0	0.0	0.0	0.0	-0.2284260821722006	0.0	0.0	0.0	0.0	C	ZNF394	#8da0cb
ENSG00000166394	0.456434125302433	0.2848760520609346	0.0	0.0	0.0	0.1516062412273817	0.0	-0.5810731243598957	0.0	0.0	0.0	0.0	0.0	0.1639435946318435	0.0	0.0	0.0	0.0	0.0	C	CYB5R2	#8da0cb
ENSG00000144036	0.0	0.0	0.0	0.2077202069495232	0.2355175938841276	0.4622303906627752	0.0	0.0	0.1125763317188383	0.0	0.0	0.0	0.0	0.0	-0.2414918440261902	0.0	0.0	0.0	0.0	C	EXOC6B	#8da0cb
ENSG00000166997	-0.1568129456035611	0.0	0.0	-0.2113481435378553	0.0	0.0	0.0	0.0	0.5913802852276884	0.372735771113452	-0.2724785898378539	0.0	-0.3637197576129832	0.0	0.0	0.0	0.0	0.0	0.0	C	CNPY4	#8da0cb
ENSG00000188186	0.6896368898115193	-0.1557237518446428	0.0	-0.1481820959949345	-0.1852633629610455	-0.196830423830996	0.0	0.0	0.2673788929009392	0.0	-0.42522477446525	0.0	-0.1798509529522041	0.0	0.0	0.0	0.0	0.0	0.0	C	LAMTOR4	#8da0cb
ENSG00000197093	0.1582242340565868	0.0	0.0	-0.1561574003679831	0.0	0.2347325831661706	0.0	0.3677690204644177	-0.1008137050789436	0.3083053281989574	0.0	0.0	0.0	0.0	0.0	0.0	0.0	0.0	0.0	C	GAL3ST4	#8da0cb
ENSG00000106246	0.0	0.0	-0.2446765660799753	0.0	0.0	0.0	0.0	0.0	0.0	0.0	0.0	0.0	-0.234047692695638	0.0	0.0	0.0	0.0	0.0	0.0	C	PTCD1	#8da0cb
ENSG00000198742	-0.2864949031879757	0.0	0.0	0.1436152799296041	0.0	0.0	0.0	0.4113085799721651	0.4158652597618226	0.0	0.1637355238990665	0.0	0.0	0.0	0.0	0.0	0.0	0.0	0.0	C	SMURF1	#8da0cb
ENSG00000166448	0.0	0.0	0.0	0.1455387761232413	0.0	0.0	0.0	0.0	-0.2503240621169672	0.3776142905344171	0.0	0.0	0.0	0.1551469643008365	0.0	0.0	0.0	0.0	0.0	C	TMEM130	#8da0cb
ENSG00000160868	0.0	0.0	0.0	0.0	0.0	0.0	0.0	0.0	0.0	0.0	0.0	0.0	-0.2703392834196175	0.0	0.0	0.3103319130831887	0.0	0.0	0.0	C	CYP3A4	#8da0cb
ENSG00000282301	0.0	0.0	0.0	0.0	0.0	0.0	0.0	0.0	0.0	0.0	0.0	0.0	0.0	0.0	0.0	0.0	0.0	0.0	0.0	C	CYP3A7-CYP3A51P	#8da0cb
ENSG00000171132	0.0980165294734774	0.0	0.0	0.2254821615690025	0.0	0.5247277599498541	-0.4005222655710942	0.0	-0.3930838493764412	-0.3745263824732293	0.0	0.0	-0.1862489181615347	0.0	-0.5129368814833338	0.0	0.0	-0.5507447949586692	0.0	C	PRKCE	#8da0cb
ENSG00000138032	-0.2079443508703166	0.0	0.0	-0.1930981621803182	0.0	0.0	0.0	-0.426700448999215	0.3196156097064146	0.0	0.0	0.0	0.0	0.0	0.0	0.0	0.0	-0.4103992790615691	0.0	C	PPM1B	#8da0cb
ENSG00000106483	-0.2134437358231891	-0.1783665661678716	-0.1578086990229195	0.0	0.0	-0.2732897651067495	0.0	0.0	-0.1748678862642514	0.0	-0.3576486242406093	0.0	-0.2113757953216964	0.0	0.0	0.0	0.0	0.0	0.0	C	SFRP4	#8da0cb
ENSG00000100373	0.0	-0.4665400949505838	0.0	0.0	0.0	0.0	0.0	0.0	-0.1474077186494307	0.0	-0.7808993927810594	0.0	-0.1919433591620218	0.0	0.0	0.0	0.0	0.0	0.0	C	UPK3A	#8da0cb
ENSG00000077935	-0.4380083224031511	0.0	0.0	0.0	0.0	0.0	0.0	0.0	-0.4518937088469243	0.0	-0.6393544158479094	0.0	0.0	0.0	0.0	0.0	0.0	0.0	0.0	C	SMC1B	#8da0cb
ENSG00000103363	-0.2118181215956062	0.0	0.0	0.0	0.0	0.0	0.0	0.0	-0.1708506608738841	-0.1814656218635972	0.0	0.0	0.0	0.0	0.0	0.0	0.0	0.0	0.0	C	ELOB	#8da0cb
ENSG00000162627	0.3346305659277482	0.0	-0.1820177801960942	0.0	0.0	-0.2070698543871248	0.0	0.0	-0.2154636791996659	0.0	0.0	0.0	0.0	0.0	0.0	0.0	0.0	0.0	0.0	C	SNX7	#8da0cb
ENSG00000103355	0.0	0.0	0.0	0.0	0.0	0.0	0.0	0.4282570595913763	0.0	0.3073078710842098	0.0	0.0	0.0	0.0	0.0	0.0	0.0	0.0	0.0	C	PRSS33	#8da0cb
ENSG00000078053	0.0959112122103738	0.3536780763569961	0.1400315320133917	0.1939632982691178	0.3041174976629151	0.209996822597334	0.0	0.4183004955054883	-0.77915587602233	0.0	0.3397542255987144	0.0	0.0	0.4075757842929855	0.2887975708277167	0.2978583865652704	-0.3705986481888829	0.0	0.0	C	AMPH	#8da0cb
ENSG00000198691	0.0916759824782837	0.1567558481720754	0.2725968209797759	0.1459642454588555	0.0	0.0	0.0	0.0	0.0805960950687607	0.0	0.0	0.0	0.0	0.0	0.3296546020902017	0.0	0.0	0.0	0.0	C	ABCA4	#8da0cb
ENSG00000100304	0.1788173784748743	-0.2258784939087417	0.0	-0.2598458613139441	0.0	0.0	0.0	0.0	-0.3355775052098489	-0.7147917648966431	-0.3772719126856479	0.0	0.1558543554764077	0.5447315504836309	0.3536523456815382	0.0	0.0	0.0	0.0	C	TTLL12	#8da0cb
ENSG00000186732	0.0	0.4464266623911391	0.0	0.588909586231199	0.1709232685424897	0.225121718691475	0.0	0.0	-0.1131703602937717	0.0	0.0	0.0	0.0	0.0	0.0	0.0	0.0	0.0	0.0	C	MPPED1	#8da0cb
ENSG00000117598	0.4646895319427555	0.0	-0.3937782648121131	0.0	0.0	0.0	0.0	0.0	0.1310743507398627	0.0	0.0	0.0	0.2052195263464347	0.0	0.0	0.0	0.0	0.0	0.0	C	PLPPR5	#8da0cb
ENSG00000188641	-0.6307642176447863	-0.2546909712530533	0.0	-0.3354083777802871	-0.2084246895369244	0.2787222140983202	-0.1581856231255193	0.0	0.2428392169106603	0.1771002816587007	-0.2720179684919233	0.0	-0.2191464242632796	0.0	0.0	-0.3490639443002891	-0.4818320055769049	-0.465309626110234	0.0	C	DPYD	#8da0cb
ENSG00000117519	-0.3715436837404164	0.0	0.1374190832050559	0.0	-0.1595311265534314	0.0	0.0	0.0	-0.1377462446477678	-0.3737608274848836	0.0	0.0	0.1649304881856175	-0.2732095945194472	0.0	-0.3235863514809375	-0.4663942609504198	0.0	0.0	C	CNN3	#8da0cb
ENSG00000162688	0.0	0.2006490479209247	0.2544794654729421	0.0	0.0	0.4038887160637882	-0.216682943779145	-0.3683102499961766	0.2425127389651561	0.2129394738168564	0.0	0.0	0.0	0.0	-0.3758529385811442	0.0	-0.4235500948908849	0.0	0.0	C	AGL	#8da0cb
ENSG00000217442	0.0	0.0	0.0	0.0	0.0	0.0	0.0	0.0	-0.1848435045124495	0.0	0.0	0.0	0.0	0.0	0.0	0.0	0.0	0.0	0.0	C	SYCE3	#8da0cb
ENSG00000164610	-0.2877714757876078	-0.2277047774637838	0.0	-0.1203697589069466	-0.1854484731162536	0.0	-0.3055108429534788	0.0	0.356662620926954	0.0	-0.3243799197621038	-0.4040670610248686	-0.3384139608939841	0.0	0.0	0.0	0.0	0.0	0.0	C	RP9	#8da0cb
ENSG00000162616	0.1114162903914023	-0.2313590336580857	-0.1974984339389571	-0.2257207664255368	-0.1717863580166811	0.2962922530243242	-0.1963043534812512	0.0	0.1360926398661358	0.0	-0.310993864159006	0.0	-0.1637521984831393	0.0	-0.3234969065250996	0.0	0.0	0.0	0.0	C	DNAJB4	#8da0cb
ENSG00000159307	0.0	0.0	0.2375613853994177	0.1540475917736734	0.0	0.0	-0.1562491276773411	0.0	-0.1641647044938908	0.0	0.0	0.0	0.0	0.0	0.0	0.0	0.0	-0.4260291722134468	0.0	C	SCUBE1	#8da0cb
ENSG00000137947	0.0	0.0	0.0	0.1476039444539299	0.0	0.0	0.0	0.0	0.130088153239064	-0.1862833637158251	0.0	0.0	0.0	0.2723396644843082	0.3204278176851852	0.0	0.0	0.0	0.0	C	GTF2B	#8da0cb
ENSG00000185386	0.0	0.0	0.0	-0.1653177409681679	0.0	0.0	0.0	0.0	0.4172432398227189	0.0	0.0	-0.5395363918256906	0.0	0.0	0.0	-0.3072490754569063	-0.418319308002413	0.0	0.0	C	MAPK11	#8da0cb
ENSG00000097033	-0.4711075789644767	-0.1713300530047848	0.0	-0.281201550331468	-0.1756674045440139	-0.1379761437753665	-0.2462129835118328	0.0	0.1908527758501503	0.0	-0.2525782747961727	0.0	0.2006977930761352	-0.2715657932209451	-0.2368690437946602	0.0	0.0	0.0	0.0	C	SH3GLB1	#8da0cb
ENSG00000100294	0.0	0.0	0.1645462966509671	0.0	0.0	0.1309867165044251	0.0	0.0	0.1213269971832002	0.2568874752651352	0.0	0.0	0.0	0.0	-0.329099370434585	0.0	0.0	-0.5711363755979654	0.0	C	MCAT	#8da0cb
ENSG00000140598	-0.2064830918247422	-0.269306257149269	0.0	-0.2963898339536063	-0.18603678271249	0.1993606241097544	-0.1739773300153859	0.0	0.0	0.0	-0.1661552489971631	0.0	-0.1818322150068432	0.0	0.0	0.3907384419076351	0.0	0.0	0.0	C	EFL1	#8da0cb
ENSG00000117971	0.0	0.0	0.0	0.0	0.0	0.0	0.0	0.0	-0.4694108256105104	0.0	-0.3510852199952927	0.0	-0.4953361656102681	-0.4987958266361733	-0.4175208571162028	0.8107796131529851	0.0	-0.782425500928404	0.0	C	CHRNB4	#8da0cb
ENSG00000166813	0.0	0.0	-0.1904356382264533	0.0	0.0	0.1795605079587093	-0.169730880734057	0.0	-0.1058468465439868	-0.5551195613018323	0.0	0.0	0.0	0.0	0.0	0.0	0.0	0.0	0.0	C	KIF7	#8da0cb
ENSG00000175600	-0.1112134044069422	0.2116181824052169	0.0	-0.8032432606180046	0.2062738801135034	0.3472279114129779	0.0	0.0	0.0	0.3014725432015122	0.0	0.0	0.0	0.21317390609061	0.0	0.4926233212825965	-0.5972659787888296	0.0	0.0	C	SUGCT	#8da0cb
ENSG00000241127	0.1562160675662294	0.0	0.0	-0.3548889061625908	0.0	-0.1627356725737474	-0.3214806249409063	0.0	0.3104124068356299	0.3764860843597252	-0.2050256581572943	0.0	-0.235141871277911	0.0	0.2624527969749568	0.0	0.0	0.0	0.0	C	YAE1D1	#8da0cb
ENSG00000106355	-0.1342263322395645	-0.1189053221013415	0.0	-0.2237133327384379	-0.2179637678795873	0.0	0.0	-0.3788607089771571	0.1113158959311933	0.0	-0.226307241173718	0.0	0.0	0.0	0.0	-0.3260798176756993	0.0	0.0	0.0	C	LSM5	#8da0cb
ENSG00000140522	0.0	0.0	0.0	0.0	0.0	0.0	0.0	0.0	-0.2207677356268853	0.0	0.0	0.0	0.0	0.0	0.0	0.0	0.0	0.0	0.0	C	RLBP1	#8da0cb
ENSG00000273540	0.2906640569479764	0.0	0.0	0.0	0.2557145620638838	-0.5903411276494454	0.3731802391570215	0.0	-0.5595736630052592	0.0	0.0	0.0	0.2768313158244621	0.2978076202832285	0.2922644194435427	0.0	0.0	0.0	0.0	C	AGBL1	#8da0cb
ENSG00000140545	-0.1294758385442615	0.0	0.2506063096865208	-0.2458963481573574	0.0	0.0	-0.241328252352261	0.4530537800433949	0.2410274055119926	0.2037893085796541	0.0	0.0	0.0	-0.2670715788652095	0.0	0.0	-0.4895226529171126	-0.3883507092092066	0.0	C	MFGE8	#8da0cb
ENSG00000184014	-0.4465066918120811	0.0	0.0	0.2154375654230615	-0.3825054306801644	0.3653032373843008	0.0	0.0	0.1715098113753233	0.2583494102369664	-0.1610002474094801	0.0	0.0	-0.1795274172755611	-0.3079554986124916	0.3715881531414691	0.3501906349492575	-0.5085664977674067	0.0	C	DENND5A	#8da0cb
ENSG00000198730	-0.5210092282267071	0.0	0.0	0.0	0.0	0.0	-0.1581549764253025	0.0	0.2927657266531089	-0.2656822212957953	-0.2698892167503672	-0.3981914503278172	0.0	0.0	0.0	0.0	0.0	0.0	0.0	C	CTR9	#8da0cb
ENSG00000140527	0.1676542531893743	0.2923445370855382	0.0	0.0	0.0	0.0	0.298940180249902	0.0	0.0740784925004036	0.0	0.0	0.486384614442041	0.280724064201503	0.0	0.305234330233637	0.0	0.0	0.0	0.0	C	WDR93	#8da0cb
ENSG00000142875	-0.4803335298659295	0.0	0.0	-0.4949978961308472	0.0	0.3685800905501454	0.0	0.0	0.3829466012196644	0.1634834937141883	0.0	0.0	-0.1804651781824845	0.1916435243103486	0.0	0.2552342799098882	0.3645249621995074	0.0	0.0	C	PRKACB	#8da0cb
ENSG00000023909	0.0	0.0	0.0	0.0	0.0	0.1407244227558611	0.0	0.0	0.0	0.1590410939242211	-0.1649622708138386	0.0	0.0	0.2824059966703459	0.0	0.0	0.3471316646013448	0.0	0.0	C	GCLM	#8da0cb
ENSG00000103888	-0.493898979871667	-0.2338959903735472	0.0	-0.2963542871456288	0.3456554444955036	0.0	-0.3431848047386839	0.0	0.3040918063003291	0.0	0.4612575632300164	0.0	-0.3232415842616106	0.1807162938310295	0.0	0.0	0.0	0.0	0.0	C	CEMIP	#8da0cb
ENSG00000142892	0.4035629533922524	0.0	0.0	0.1207645008925168	0.0	-0.3053176369012291	0.0	-0.3639665243519489	0.0	0.1864920928096809	-0.2081410111075104	0.0	-0.199971195617541	-0.3912402005694752	-0.2875405346490549	0.0	0.0	0.0	0.0	C	PIGK	#8da0cb
ENSG00000242498	-0.2204211975248277	-0.2635795087258878	0.0	-0.2318517266043183	0.0	0.0	0.0	0.0	0.3690401794014818	0.0	0.0	0.0	-0.3148555688809052	-0.2964779151922776	0.0	0.0	0.0	0.0	0.0	C	ARPIN	#8da0cb
ENSG00000140548	0.2274023817656557	0.0	0.0	-0.175355460351319	0.0	0.0	0.0	0.0	0.1300864749347449	0.1372629277351456	0.0	0.0	0.1796596695838644	0.2945458015294165	0.0	0.0	0.0	0.0	0.0	C	ZNF710	#8da0cb
ENSG00000122420	-0.1430868843557313	-0.1367564918231815	0.0	0.0	0.0	0.0	0.0	0.0	0.0	0.0	-0.2522635355370505	0.0	0.0	0.2325010571974053	0.0	0.0	0.0	0.0	0.0	C	PTGFR	#8da0cb
ENSG00000156218	0.0	-0.1903029638997483	0.0	0.0	0.0	0.3861481056363376	-0.2172888095624647	0.0	-0.0668775288152565	0.0	0.0	0.0	0.0	0.0	-0.3576503915679698	0.0	0.0	0.0	0.0	C	ADAMTSL3	#8da0cb
ENSG00000156222	0.0	0.0	-0.3374674151203464	0.3262774934556369	0.0	0.0	0.0	0.0	-0.2726956777794672	0.5306329957765281	0.0	0.0	-0.2259982888074142	0.0	0.0	0.0	0.0	0.0	0.0	C	SLC28A1	#8da0cb
ENSG00000166503	-0.4722627251176791	0.0	0.0	0.0	-0.1648649025310964	-0.2196065702681806	-0.1577835051985313	-0.3785047596322102	-0.4225105552229748	0.0	0.0	0.0	-0.1995429493255708	0.0	0.0	0.0	-0.3605766661054368	0.0	0.0	C	RP11-382A20.3	#8da0cb
ENSG00000137960	0.0	0.0	0.3299776201792759	0.0	0.0	0.0	0.0	0.0	0.1969775991101033	0.0	0.0	0.0	0.0	0.0	0.0	0.0	0.0	0.0	0.0	C	GIPC2	#8da0cb
ENSG00000162076	0.0	0.1891906868836239	0.0	0.191797055448891	0.0	0.0	-0.2261113972585429	0.0	0.2205088832382374	-0.2291430068650707	-0.1843742204822657	0.0	0.0	0.0	0.0	0.0	0.0	0.0	0.0	C	FLYWCH2	#8da0cb
ENSG00000156232	0.0	0.0	0.0	0.0	-0.1859318098695326	-0.176562666055311	0.0	0.0	0.0	0.0	0.0	0.0	0.0	0.0	0.0	0.0	0.0	0.0	0.0	C	WHAMM	#8da0cb
ENSG00000011426	-0.2671203933001143	0.0	0.2824109391905892	0.0	0.0	0.1613370245954438	0.0	0.0	0.1174544360856823	-0.2056463097497841	0.0	0.0	0.0	0.3921437152805094	0.0	0.0	0.0	0.0	0.0	C	ANLN	#8da0cb
ENSG00000103260	-0.1285483468652431	0.0	0.1481713401972082	0.2386503057962539	0.0	0.2521942349223416	0.0	0.4659511391541613	-0.2358561696385449	0.3409993959450583	0.0	0.0	0.0	-0.155797434981671	0.0	0.0	0.0	0.0	0.5211145556434218	C	METRN	#8da0cb
ENSG00000197696	0.0	-0.2115798177883552	0.0	0.13801354888262	0.0	0.0	0.223449788175228	0.0	0.14876308017846	0.0	0.0	-0.4140273185664385	0.0	0.0	0.0	0.0	0.0	0.0	0.0	C	NMB	#8da0cb
ENSG00000140612	-0.2509407950277003	0.0	0.143589127073369	0.0	0.0	-0.1495321375386336	-0.2017237773655206	0.0	-0.2404696977712029	0.0	-0.2475109210759347	0.425940580652852	-0.3619896777093422	0.0	0.0	-0.2186031799167141	0.0	0.0	0.0	C	SEC11A	#8da0cb
ENSG00000100253	0.0	-0.5371358580285964	0.0	0.0	0.0	0.0	0.0	0.0	0.0	0.4927078685957277	0.1804048634987491	0.4136364455601891	0.0	0.0	0.0	0.0	0.0	0.0	0.0	C	MIOX	#8da0cb
ENSG00000129083	-0.3415099909350576	-0.1900244832806126	0.0	0.0	0.0	-0.2280416761244479	0.0	0.0	0.0774165456501927	-0.5261346498360973	0.0	0.0	0.0	0.3452379145162761	0.2117766628642463	0.2730047806224856	0.0	0.0	0.0	C	COPB1	#8da0cb
ENSG00000080644	0.3495021692356155	0.4125320317579212	0.2164319444744307	0.4247623194431383	0.0	0.0	0.3976894013536495	0.0	-0.4977929675705436	0.5297781908677225	0.0	0.0	0.0	-0.5211561896836087	0.0	0.0	0.0	0.0	0.0	C	CHRNA3	#8da0cb
ENSG00000197978	-0.3777874985608518	0.0	0.0	0.0	0.0	0.0	0.0	0.0	-0.1719461853411241	-0.4127401713001525	0.0	0.0	0.0	0.3474953652563679	0.0	0.0	0.0	0.0	0.0	C	GOLGA6L9	#8da0cb
ENSG00000117226	0.0	-0.2212987953651463	0.1867194207317231	0.0	0.0	0.0	0.0	0.0	0.1299815907064382	0.3794891689649747	-0.2365586886472261	0.4316287152543987	0.0	0.0	0.0	0.0	0.0	0.0	0.0	C	GBP3	#8da0cb
ENSG00000127580	0.121779304892552	0.196827186063099	0.0	0.0	0.0	-0.1387472055001765	-0.1607405327495742	0.0	0.1275459402897006	-0.2646901527386481	0.0	0.0	0.0	0.0	0.0	0.0	0.0	0.0	0.0	C	WDR24	#8da0cb
ENSG00000136371	-0.2244001325123658	0.0	-0.2357500019775731	-0.2226999147652208	0.0	0.1414053978540913	0.0	0.0	0.1703291504976743	0.0	0.0	0.0	0.0	0.2058200518224821	0.0	0.0	0.0	0.0	0.0	C	MTHFS	#8da0cb
ENSG00000171488	-0.2612397464519753	-0.2307033153806527	0.0	-0.1708121583889237	-0.2317984877096031	-0.1397990586956119	-0.2593818927458934	0.0	0.0	0.0	-0.4163826962050784	0.0	0.0	0.0	0.0	0.0	0.0	0.0	0.0	C	LRRC8C	#8da0cb
ENSG00000184254	0.0	0.0	0.0	0.0	-0.1785045855099636	0.2207391772829486	0.0	0.0	0.0	0.0	0.0	-0.3968212746922882	0.0	0.0	0.0	0.0	0.0	0.0	0.0	C	ALDH1A3	#8da0cb
ENSG00000129084	-0.438246745297816	-0.211239816902574	0.0	-0.1699775521823223	-0.2193006978745112	0.0	-0.3766227849024068	-0.46404298859207	0.4894283119812845	0.1582967690142737	-0.3462442445943968	0.0	0.1774937777296171	0.2930842777435353	0.0	0.3316167417135326	0.0	0.0	0.0	C	PSMA1	#8da0cb
ENSG00000234965	-0.3058717261625598	0.0	0.0	0.0	-0.6077604899578747	0.0	-0.4490353085980711	0.0	-0.4530757467630961	0.0	0.0	0.0	0.0	0.0	0.0	0.0	0.0	0.0	0.0	C	SHISA8	#8da0cb
ENSG00000100403	-0.3996635305233394	0.0	0.0	0.0	0.0	0.1712111795229803	0.2684847663128388	0.0	0.2805518157776028	0.0	-0.4245041874848889	-0.4074775707493636	0.0	0.0	0.0	0.0	0.0	-0.4394265433684879	0.0	C	ZC3H7B	#8da0cb
ENSG00000128298	0.0	0.0	0.1524037102558588	0.0	0.0	0.0	0.0	0.0	0.1042393395316029	0.0	0.0	0.0	-0.1778425144280602	0.0	0.0	0.0	0.0	0.0	0.0	C	BAIAP2L2	#8da0cb
ENSG00000100156	0.2607870921958021	0.0	0.204687598600521	-0.1404090896968558	0.0	0.0	0.0	0.0	0.1443127714364003	0.0	0.0	0.0	0.0	0.0	0.0	0.0	0.0	0.4702453873110227	0.0	C	SLC16A8	#8da0cb
ENSG00000100399	0.2876176169150397	0.1304987804467954	0.0	0.0	0.0	0.0	0.0	0.4164421321582405	-0.1769481320644271	0.0	0.2092633444184457	0.0	0.0	-0.2812817573309616	0.0	0.0	0.0	0.0	0.0	C	CHADL	#8da0cb
ENSG00000182774	-0.3293914241191687	-0.2928476042532459	0.0	-0.1979056962324851	0.0	0.0	-0.2605625312293953	0.0	0.0	-0.584304890232067	-0.4302047708752169	0.0	-0.3165755805544517	0.4178428027539249	0.0	0.0	0.0	0.0	0.0	C	RPS17	#8da0cb
ENSG00000172379	-0.173640730965013	0.0	-0.2489091760311041	-0.3294386724832351	-0.2002424879251069	-0.3312874071627433	0.0	-0.5134026051288693	0.5658497059197336	0.0	-0.3741115226707459	0.0	0.0	-0.228934017778811	0.0	0.0	0.0	0.0	0.0	C	ARNT2	#8da0cb
ENSG00000100243	-0.4010566199543999	-0.2364414463720958	0.0	-0.1131836584222773	-0.1696733949744173	0.6400857508629588	-0.2168663704261655	0.0	-0.1293668449887879	-0.6939902598589115	0.0	0.0	0.0	0.2997235368158691	0.0	0.2654647832187151	0.4246096378671766	0.0	0.0	C	CYB5R3	#8da0cb
ENSG00000100246	-0.1826384397280575	0.0	0.0	0.0	0.0	0.2752496792400929	0.0	0.0	-0.0803657616984608	-0.2746151432194174	-0.4796480886212284	0.0	0.0	-0.2597496187464925	0.0	0.0	0.0	0.0	0.0	C	DNAL4	#8da0cb
ENSG00000128274	0.0	-0.278927875435846	0.0	0.0	0.0	-0.2288330477960561	0.0	0.0	0.0972381632381425	0.2769462044028811	0.0	0.0	0.0	-0.1900558285319797	0.0	0.3330366044781817	0.0	0.0	0.0	C	A4GALT	#8da0cb
