## Supplementary Data 1-6 for "Isoform diversity as a complementary dimension of gene expression": 1e.csv (part 3 of 3)

Unnamed: 0	Skin	Adipose Tissue	Muscle	Blood Vessel	Nerve	Heart	Lung	Salivary Gland	Brain	Blood	Thyroid	Pancreas	Pituitary	Esophagus	Colon	Liver	Adrenal Gland	Stomach	Kidney	km	gene_name	color
ENSG00000128383	0.0	0.0	0.2789138367906209	-0.1799037149036142	0.0	0.0	0.0	0.0	0.1569439501068349	0.0	0.0	0.0	0.0	-0.4424295586677945	0.0	0.2680480069959696	0.0	0.0	0.0	C	APOBEC3A	#8da0cb
ENSG00000136381	-0.2735063445928481	0.0	0.1587801016156702	-0.1295151556919217	0.0	0.3310986939768758	-0.3270822234159786	0.3656519833422476	0.1598504539835605	-0.3354558938607038	0.0	-0.5357942627625356	0.0	0.2260740522117475	0.0	-0.2179318190261632	0.0	-0.3825272840762809	0.0	C	IREB2	#8da0cb
ENSG00000117899	-0.5174218582728624	-0.1409263522808681	0.225503137762964	-0.1477313478839291	0.0	0.480253374606886	0.2644262064768349	0.0	0.1896305541370167	-0.3051895140183904	-0.2477136358005993	0.0	0.0	-0.154590722183039	0.0	0.0	-0.4791626603910017	0.0	0.0	C	MESDC2	#8da0cb
ENSG00000162654	0.0	-0.1764912189460224	0.0	0.0	0.0	0.0	0.0	0.0	0.0	0.1438823087410134	0.0	0.0	0.0	0.0	0.0	0.0	0.0	0.0	0.0	C	GBP4	#8da0cb
ENSG00000103876	0.0	-0.1820909032911765	0.0	0.0	0.0	0.0	-0.2046852974635251	0.0	-0.2366616492684024	0.1455649915678259	0.0	0.0	0.0	0.2358843322315237	0.0	0.0	0.0	0.0	0.0	C	FAH	#8da0cb
ENSG00000213516	0.1787826373867352	0.0	0.0	0.0	0.2757102545339175	0.0	0.0	0.0	0.3741175274463093	0.2906765486749506	0.0	0.0	0.0	-0.176240055023681	0.0	-0.2720248482862746	0.0	0.0	0.0	C	RBMXL1	#8da0cb
ENSG00000162642	-0.1068495519298201	-0.1751071522430467	0.0	-0.3881252347570286	-0.2026015364536803	0.4184474973734191	-0.3453741552974071	0.0	0.5204933938482357	0.0	-0.2734490312646478	0.0	0.0	0.1610721423418202	0.0	-0.24836320732641	0.0	0.0	0.0	C	C1orf52	#8da0cb
ENSG00000138892	0.0	0.0	0.0	0.0	0.0	0.0	0.0	0.0	0.6636658884440573	0.0	0.0	0.0	0.0	0.0	0.0	0.0	0.0	0.0	0.0	C	TTLL8	#8da0cb
ENSG00000182175	0.1426705170682126	0.0	0.0	0.0	0.0	0.1688292598195098	0.0	0.0	0.0	-0.3762301521315796	0.0	0.0	0.0	0.0	0.0	0.0	0.0	0.3957355319421728	0.0	C	RGMA	#8da0cb
ENSG00000136383	-0.1687768945300559	0.0	0.0	0.156945451450633	0.0	0.4618473419800959	0.0	0.0	-0.1428592146713882	-0.3653119632120476	0.0	0.67071342260204	0.0	-0.3595047682112169	0.0	0.0	0.0	0.0	0.0	C	ALPK3	#8da0cb
ENSG00000153904	0.2515138681378855	0.0	0.0	0.0	0.0	0.3547532691673678	-0.2284088953452585	0.0	-0.3510382025814869	-0.1869723743058859	-0.2900006701514341	0.0	-0.1760893404674212	0.0	0.0	0.0	0.0	0.0	-0.5471800335872149	C	DDAH1	#8da0cb
ENSG00000161980	-0.5218530037788697	0.0	-0.3528673021052721	0.0	-0.1929452965005389	0.0	-0.3327219333525374	0.0	0.2432182716052588	-0.518110808150329	-0.3393995808072779	0.0	0.0	0.0	0.0	0.0	0.0	0.0	0.0	C	POLR3K	#8da0cb
ENSG00000162645	0.3751163493066472	-0.2238209476437728	0.0	0.0	0.0	-0.2115166538658233	0.0	0.0	0.0	0.2833835021317427	0.0	0.0	0.0	-0.4331033449325058	-0.3015133519797411	0.0	0.4070748563919161	-0.5176725035620732	-0.5807140665331566	C	GBP2	#8da0cb
ENSG00000219438	0.0	0.0	0.0	-0.1356792156241848	0.0	0.0	0.0	0.0	0.3193641388890604	0.0	0.1747681438294307	0.0	0.0	0.0	0.0	0.3077742074163568	0.0	0.0	0.0	C	FAM19A5	#8da0cb
ENSG00000116761	-0.1223255213398117	0.0	0.0	0.1137541198154984	0.0	0.1580574001076001	0.0	-0.4956007368719136	0.0943057709995969	0.0	0.0	0.0	0.0	0.0	0.0	0.0	0.0	0.0	0.0	C	CTH	#8da0cb
ENSG00000075275	0.0	0.0	0.1706018557140187	0.0	0.0	0.3181806712103929	0.0	0.3264459881438777	0.0	0.0	0.0	0.0	-0.275995870262652	-0.4679402695845225	0.0	0.0	-0.3461273655291007	-0.4009753413154219	0.0	C	CELSR1	#8da0cb
ENSG00000198911	0.4091883690020941	0.0	0.0	-0.4890158485529514	0.0	-0.5455767150606536	0.0	0.0	0.0	-0.6044062251165068	-0.4569836946380548	0.0	0.0	0.0	0.0	0.0	0.0	-0.5861048271123043	0.0	C	SREBF2	#8da0cb
ENSG00000100417	-0.634461480329773	-0.1696141219890369	0.0	-0.1722762807764037	0.0	0.0	0.0	0.0	0.1455503410639185	0.0	-0.3138727707752609	0.0	-0.2863038665736759	0.3383320777394236	-0.3018132301675614	0.0	-0.4346307891477528	0.0	0.0	C	PMM1	#8da0cb
ENSG00000183864	0.1301867240204284	0.0	0.0	0.141460236350437	0.0	0.0	-0.2110044895043749	0.0	0.1680901554135507	-0.3683288953158093	0.0	0.0	0.0	0.0	0.0	-0.2569988669070051	0.0	0.0	0.0	C	TOB2	#8da0cb
ENSG00000008735	0.1104681010837449	0.0	0.0	-0.181233000521968	0.0	-0.2550652590953575	-0.1625550231779071	0.0	0.0	0.0	-0.1690753727451132	-0.3985737546397606	0.0	-0.1922012534205204	-0.2183918048366198	0.0	0.0	-0.6275238086820066	-0.6674878737229472	C	MAPK8IP2	#8da0cb
ENSG00000170638	0.0	0.0	0.0	0.2807712824852123	0.0	0.0	-0.2543256824066637	0.0	-0.3243357392410796	-0.3300516207248408	0.0	0.0	-0.1873615857753681	0.1733122870725621	0.0	0.283796380230248	0.0	0.0	-0.4928802958144481	C	TRABD	#8da0cb
ENSG00000100427	0.0	0.0	0.0	0.0	0.0	-0.2012167478240784	0.0	0.0	0.5121371467280708	0.0	0.0	0.0	-0.255447408992408	0.0	0.0	0.0	0.0	0.0	0.0	C	MLC1	#8da0cb
ENSG00000064726	-0.2284968246449224	0.0	0.0	0.0	-0.2299624930952123	-0.1468849086201134	0.0	0.0	0.2196388237302876	0.0	0.0	0.0	0.0	0.2835411669682988	0.0	0.2104200879071271	0.0	0.0	0.0	C	BTBD1	#8da0cb
ENSG00000103942	-0.6638075777357337	0.0	0.0	0.1637279099128121	-0.2330094460967366	0.0	0.0	0.0	0.3502772194352277	0.303344496241865	-0.2513090053260289	0.0	-0.1758217155167606	-0.5482030258825282	0.0	0.0	0.6076511237219272	-0.7751546861264098	0.0	C	HOMER2	#8da0cb
ENSG00000166557	0.0	-0.1742037818415305	-0.131565175915677	0.0	-0.2140050030327204	-0.5530452816655079	0.0	0.4610053896294593	-0.505081849213059	-0.1712327627544109	-0.4360199022082624	0.0	0.0	0.3468517577467439	0.0	0.0	-0.3713188896518271	0.4566986129387288	0.0	C	TMED3	#8da0cb
ENSG00000062582	0.4913075435338979	0.1177965017326873	0.0	0.0	0.0	-0.1575504939507909	0.2455434002788721	0.0	0.1563561556482742	0.0	0.0	0.0	0.0	-0.1878944359403239	0.0	-0.3128548647927697	0.0	0.0	0.0	C	MRPS24	#8da0cb
ENSG00000196262	-0.1880433207040147	0.0	0.2238523043473877	-0.1915800181803271	-0.2900441042557585	-0.1375675842058576	-0.1986346749211286	0.0	-0.2779534477634551	-0.49111947591717	-0.2168657158611304	-0.393178309025087	0.0	0.0	0.0	0.0	0.0	0.0	0.0	C	PPIA	#8da0cb
ENSG00000136280	-0.5347218173101426	0.0	0.0	0.1263647882405832	0.0	0.2272842345194812	0.156668865566558	0.4079484691195988	-0.4809100586584825	0.1450843511085484	0.0	0.0	0.0	0.2274763260405621	-0.2906712676470012	-0.2561962423243186	0.0	0.0	0.0	C	CCM2	#8da0cb
ENSG00000105968	-0.4653934146290699	0.0	-0.2349470681530348	-0.1282700172278339	0.0	-0.320961508527219	0.0	0.0	-0.4439258639189288	-0.1538696383532343	0.0	0.0	0.0	0.3163063318660173	0.0	0.0	-0.4648476310617316	0.0	0.0	C	H2AFV	#8da0cb
ENSG00000110169	0.0	0.0	0.2364894397384147	0.0	0.0	0.1800116367214897	0.3052467169335456	0.0	0.5345911756108991	-0.2769037474238481	-0.1632536077049217	-0.4210011346861836	0.0	0.0	0.0	-0.4722211820375251	0.0	0.0	0.0	C	HPX	#8da0cb
ENSG00000087338	-0.1733132780791018	0.0	-0.211824984776471	-0.1838020488060522	0.0	0.0	0.0	0.0	0.276002701367451	0.0	-0.167274030178146	0.0	0.1907639586761232	0.0	-0.3136372748343236	0.0	0.0	0.0	0.0	C	GMCL1	#8da0cb
ENSG00000115977	0.2738095125776384	0.2134094484362478	0.0	0.3704681990987575	0.2895265853975465	0.0	0.0	0.0	-0.578370260477918	0.0	0.0	-0.3930518459301874	0.0	0.0	0.0	0.2956435047479298	0.0	0.0	0.0	C	AAK1	#8da0cb
ENSG00000169604	0.4675506728518833	0.0	0.2452584133608881	0.172015307016066	0.0	0.4375840218151632	0.0	0.0	0.0902494037138582	-0.2474734847532173	0.0	0.0	-0.1945958699505829	0.0	-0.3406446244286344	0.0	0.0	0.0	0.0	C	ANTXR1	#8da0cb
ENSG00000196975	-0.4366653322490647	0.0	-0.2014119907837215	-0.2883326599196485	-0.5428024347898207	0.1369060665629896	-0.2213523345650261	-0.3874394175778953	-0.1675414518883415	0.3537925226159025	-0.3760782354036011	-0.4879749062925274	-0.2987146958106859	0.2933641457441524	0.0	0.0	0.0	0.0	0.0	C	ANXA4	#8da0cb
ENSG00000149050	0.0	-0.2088792377155273	0.0	0.0	0.0	0.0	-0.2342582826966407	0.0	-0.1013695384459697	0.0	0.0	0.0	-0.1725530670170767	0.0	-0.2698228323267583	0.0	0.0	0.0	0.0	C	ZNF214	#8da0cb
ENSG00000106605	0.0	0.0	0.0	0.0	0.0	0.0	0.0	0.0	0.2545165727032981	0.260896714862229	0.0	0.0	0.0	0.2430778756431836	0.0	-0.2843818494715529	0.0	0.0	0.0	C	BLVRA	#8da0cb
ENSG00000183696	-0.2728184855915386	-0.1445257113344004	0.0	-0.1903859580096573	0.0	0.0	0.0	0.0	-0.5961435920798676	-0.1307268813649861	0.0	0.0	0.2708296729194061	-0.2093635918770291	0.0	0.0	0.0	0.0	0.0	C	UPP1	#8da0cb
ENSG00000146648	0.3164728481002493	0.0	0.0	-0.3708391130462108	-0.3331392049606985	0.1972599148725485	-0.3342021913130493	0.0	-0.2632863411795378	0.4368515116200182	0.0	0.0	0.0	0.0	0.0	0.2187632810309628	0.0	0.0	0.0	C	EGFR	#8da0cb
ENSG00000105953	0.234906551472607	-0.1421114583799848	0.1621808107918576	-0.2517667342324746	0.1959342608414542	0.132959205937014	-0.2435504423564501	-0.4521681203140972	0.7190925302790222	0.0	-0.488611426314264	-0.6809902681207866	-0.2388021680949069	-0.2750806627439863	-0.4510945657754451	-0.2233308181595837	-0.4298700566595478	-0.4410797581341665	0.0	C	OGDH	#8da0cb
ENSG00000166402	0.0	0.0	0.0	0.0	0.0	0.1735508739598994	0.0	0.0	0.2229593267766985	0.0	0.2344579948968269	0.0	0.2313053994852177	0.0	0.0	-0.6458318758702409	0.0	-0.5458064064107675	0.0	C	TUB	#8da0cb
ENSG00000133800	0.1588832210770158	0.0	0.0	0.0	0.0	0.0	0.1858601968254105	0.0	0.0	0.1573646889844847	-0.2802257427947329	0.0	-0.1837310385312209	-0.1944154849378616	0.0	0.0	0.0	0.4286536590127954	0.0	C	LYVE1	#8da0cb
ENSG00000136270	-0.3241409592902008	0.0	0.0	0.0	0.0	-0.1594342191217664	0.0	0.0	0.5270303567397725	0.0	0.0	0.0	0.0	0.1541281364134884	0.0	0.0	0.0	0.0	0.0	C	TBRG4	#8da0cb
ENSG00000197702	-0.1566799976905159	0.0	0.0	0.0	0.0	0.3603157058416231	0.0	0.0	0.0646485918331844	-0.2437420138895842	0.0	0.0	0.0	-0.2149062108227583	0.0	0.3845339393900471	0.0	0.0	0.0	C	PARVA	#8da0cb
ENSG00000136274	-0.2033026304867179	-0.3228523856756222	0.0	-0.2804969985659817	-0.2750254126740535	-0.279941581597503	0.0	0.0	0.0	0.3652905055478232	0.0	0.0	-0.1882309104136104	-0.4146742043931145	0.0	0.6478509550798748	0.0	0.0	0.0	C	NACAD	#8da0cb
ENSG00000176029	0.0	0.0	0.0	0.0	0.0	0.0	0.4239129293020336	0.0	0.3040250992729733	0.0	0.0	0.0	0.0	0.0	0.0	0.0	0.0	0.0	0.0	C	C11orf16	#8da0cb
ENSG00000042813	0.3235845696906531	0.0	0.0	0.0	0.0	0.0	0.0	0.0	-0.2196484302362971	0.0	0.0	0.0	0.0	0.0	0.0	0.0	0.0	0.0	0.0	C	ZPBP	#8da0cb
ENSG00000136205	-0.5892884026637029	0.1322476368900656	0.0	0.1545053365148481	-0.3387226314982297	0.2484892805670723	-0.4761535283911815	0.0	0.2844632498065705	-0.1325906558061169	-0.321360199783005	0.0	0.0	0.0	-0.4036744962263318	0.0	0.0	-0.4860011785034795	0.0	C	TNS3	#8da0cb
ENSG00000197223	-0.2537226823232629	-0.1734149091327992	0.0	-0.1753734255152705	-0.242524970068452	0.0	0.0	0.0	0.2294533068645344	0.2739172030372543	-0.3511279119100429	0.0	-0.2119025891284704	0.0	0.0	0.0	0.0	0.0	0.0	C	C1D	#8da0cb
ENSG00000115956	-0.1871663324753165	0.0	-0.332664555973059	-0.2258996789454824	0.0	0.0	0.0	0.0	-0.5507408774278308	0.291754559699775	-0.1803059766068262	0.0	-0.2248753724119891	-0.1529797514273302	0.0	0.0	0.0	0.0	0.0	C	PLEK	#8da0cb
ENSG00000146729	0.2173078892572694	-0.2002319107039352	0.0	-0.2212726635748194	-0.3100732619129687	-0.5584442663211481	0.0	-0.4047845277420583	0.224620789256966	0.0	0.0	0.0	0.0	0.0	-0.227732818342507	0.0	0.0	0.0	0.0	C	GBAS	#8da0cb
ENSG00000075340	0.1504800357465052	0.0	0.0	0.238240118112172	0.0	0.0	0.0	0.0	-0.217968077352249	0.3373951862995255	0.0	0.0	-0.3215393803389215	0.0	0.0	0.5300388962965934	0.0	-0.4568396586702049	0.0	C	ADD2	#8da0cb
ENSG00000241598	0.0	0.0	0.0	0.0	0.0	0.0	0.0	0.0	0.0	0.0	0.0	0.0	0.0	0.0	0.0	0.0	0.0	0.0	0.0	C	KRTAP5-4	#8da0cb
ENSG00000106636	0.0	-0.2412936628692988	0.0	0.0	0.0	-0.151199392388087	-0.4556961299564541	0.0	0.3597038284532726	0.1360422472389089	-0.3915187187828967	0.0	-0.387161800748927	0.0	0.0	0.0	0.0	0.0	0.0	C	YKT6	#8da0cb
ENSG00000106633	0.1685571576351418	0.0	-0.3533305015312707	0.0	0.0	-0.33336887533277	0.0	0.0	0.6497538096271055	0.0	0.2153848353081082	0.0	-0.175600293331774	-0.3084781408462109	0.0	0.4674960495111052	0.0	0.0	0.0	C	GCK	#8da0cb
ENSG00000106628	-0.5848515655294647	-0.2752967729690107	0.0	-0.2580972875530021	-0.320281452921716	0.188875388703222	-0.265128870146501	0.0	0.6383511647511282	0.0	-0.5608660559838402	0.0	-0.2350672873421146	0.2089304292269069	-0.2500469401445818	0.0	0.0	0.0	0.0	C	POLD2	#8da0cb
ENSG00000197123	0.0	0.0	0.0	0.0	0.0	0.0	0.0	0.0	0.0	0.0	0.0	0.0	0.0	0.0	0.0	0.0	0.0	0.0	0.0	C	ZNF679	#8da0cb
ENSG00000071462	-0.1862109792454016	-0.1620463631789946	0.0	0.0	0.0	-0.4222011507406367	-0.3539874611413416	0.0	0.448202428396996	-0.218429222323704	-0.286578852908703	0.0	-0.1873535029585771	0.1493473549495512	0.0	-0.4992451723461563	-0.3534957389918038	0.0	0.0	C	WBSCR22	#8da0cb
ENSG00000009954	-0.3272139368748331	0.0	0.0	0.1442797722088201	0.0	0.4891083723617273	-0.3946876433947733	0.0	0.5513050221515111	0.0	0.0	0.0	0.0	0.0	-0.2849591225898498	0.2104968306985935	0.0	-0.5217309422069808	0.0	C	BAZ1B	#8da0cb
ENSG00000185274	0.0	0.1506270709296965	0.0	0.4242535410769358	0.2482714394954963	-0.2799742443046045	0.0	0.0	0.5739547407325383	0.0	0.1768798221994364	0.0	0.0	0.0	0.0	-0.2783062608831055	0.0	0.0	0.0	C	WBSCR17	#8da0cb
ENSG00000154997	0.0	0.0	0.0	0.0	0.0	0.0	0.0	0.0	0.6467413373054152	0.0	0.0	0.0	-0.7021105901814213	0.0	0.0	0.0	0.0	0.0	0.0	C	SEPT14	#8da0cb
ENSG00000154978	-0.4894972840291777	0.0	0.0	0.1219936231668301	0.0	0.0	0.0	0.0	0.2420893375873887	0.2296440259005162	0.0	0.0	0.2454396283450431	0.0	0.0	0.0	0.0	0.0	0.0	C	VOPP1	#8da0cb
ENSG00000143977	0.3095509898330548	0.0	0.2716867470424129	0.0	0.0	0.0	0.0	0.0	0.1997760853171955	0.0	0.0	0.0	0.0	0.0	0.0	0.0	0.0	0.0	0.0	C	SNRPG	#8da0cb
ENSG00000170743	0.0	0.0	0.0	0.0	0.0	0.0	0.0	0.5087106682084689	-0.4099167858538321	0.0	0.0	0.0	0.0	0.0	0.0	0.2235245556335343	0.3576598531373959	0.0	-0.4894483006659174	C	SYT9	#8da0cb
ENSG00000185177	0.0	0.0	0.0	0.0	0.0	0.0	0.0	0.0	0.0	0.0	0.0	0.0	0.0	0.0	0.0	0.0	0.0	0.0	0.0	C	ZNF479	#8da0cb
ENSG00000239789	-0.1899900733976209	0.0	0.0	-0.2114374528876189	0.0	0.0	0.0	0.0	0.1787110175518136	0.0	0.0	-0.6367550293556896	0.0	-0.1781599556684386	0.0	0.0	0.0	0.0	0.0	C	MRPS17	#8da0cb
ENSG00000183801	-0.456455673750733	0.0	0.0	0.0	0.0	0.0	0.0	-0.3406082546053697	0.0	0.0	-0.1623305115565779	0.0	0.0	0.0	0.0	0.0	0.0	0.0	0.0	C	OLFML1	#8da0cb
ENSG00000135625	0.0	0.0	0.0	0.0	0.0	0.0	0.0	0.0	0.0	0.0	0.0	0.0	0.0	0.0	0.0	0.0	0.0	0.0	0.0	C	EGR4	#8da0cb
ENSG00000115902	-0.2174072300189104	-0.1628160916183349	0.0	-0.1308564363565962	-0.3359858420155558	0.1598196415067148	0.0	-0.3913087747137418	-0.3279282660682043	0.0	0.0	-0.5056668363777009	0.0	-0.341054148314517	0.0	0.0	-0.3521934571473522	0.0	0.0	C	SLC1A4	#8da0cb
ENSG00000179833	-0.1972197659995709	0.0	-0.1837634760909647	0.0	-0.1603819505355527	0.0	-0.1720191384766043	0.0	0.0	-0.2426066513359559	0.0	0.0	-0.2491710995581037	-0.3444629134270808	0.0	0.0	0.0	0.0	0.0	C	SERTAD2	#8da0cb
ENSG00000198369	0.0	0.1340674571577916	0.0	0.1389694620299406	0.0	0.3549864277649395	-0.2003155222619179	0.0	0.2374433014405821	0.0	-0.3358884184518783	0.0	0.0	-0.2451039549791991	0.0	0.0	0.0	0.0	0.0	C	SPRED2	#8da0cb
ENSG00000197329	-0.5067574277290028	0.0	0.0	-0.2072343967058719	0.0	0.0	0.3148518636523346	0.0	-0.1562332325984158	0.1624553717962317	0.0	0.0	0.0	-0.286184899139434	0.0	0.0	0.0	0.0	0.0	C	PELI1	#8da0cb
ENSG00000138069	-0.4522572845595877	0.0	0.0	0.0	0.0	0.2407559768225713	-0.4957562991136515	0.0	-0.3083690265342514	0.3688318680632768	0.0	-0.507186348318082	0.0	-0.2836495926034703	0.0	0.0	0.0	0.0	0.0	C	RAB1A	#8da0cb
ENSG00000132434	-0.25428443310411	0.0	-0.1859330618377659	-0.3128525741940241	-0.3717067571951442	0.1454736802615054	0.0	0.0	-0.1114398148460456	0.1493234254647146	-0.2326349761309297	0.0	-0.3358951594130884	0.0	0.0	0.2526583920699944	0.0	-0.4821872921793578	-0.5050403220743391	C	LANCL2	#8da0cb
ENSG00000128408	0.0	0.2108468765395605	0.0	0.0	0.0	0.2419724919507594	0.0	0.0	0.0865109286597284	0.0	0.2037465095245476	0.0	0.0	0.0	0.0	0.0	0.0	0.0	0.0	C	RIBC2	#8da0cb
ENSG00000075234	-0.3242390780728443	0.0	0.0	0.0	0.0	0.4346968139447514	0.0	0.0	0.3824142279752142	-0.1576720151328148	-0.1944601550065581	0.4361059951674836	0.0	0.1340534902863515	0.0	0.0	0.0	0.0	0.0	C	TTC38	#8da0cb
ENSG00000173852	0.2239083763756596	-0.1443089597898431	0.0	-0.1614777280958436	0.0	0.1867265408537151	0.0	0.0	-0.111427136385041	0.0	0.0	0.0	0.0	-0.2716564148042683	0.0	0.0	0.0	0.0	0.0	C	DPY19L1	#8da0cb
ENSG00000122507	-0.2628022659179511	0.0	0.1738204575198174	0.2081677760007067	0.0	0.2187893940106089	0.0	0.0	0.0	0.2883224406881194	0.0	0.0	0.0	0.0	0.0	0.2331531305430041	0.0	0.0	0.0	C	BBS9	#8da0cb
ENSG00000105778	-0.2873037751427145	0.0	0.0	0.0	0.0	0.3840322184341172	0.0	0.0	0.1555497925727745	0.0	0.0	0.0	0.0	0.1563401246196771	0.0	0.0	0.0	0.0	0.0	C	AVL9	#8da0cb
ENSG00000163017	0.2815844906982064	0.1193010503734857	0.1645583873655658	0.3453576291507796	0.1757969098355282	0.1406605717801163	0.0	0.0	-0.0959583867747362	-0.2357096613168279	0.236757955773496	0.0	0.0	-0.4359111078800349	0.0	0.0	0.0	0.0	0.0	C	ACTG2	#8da0cb
ENSG00000284308	0.0	0.0	0.0	0.0	0.0	-0.1823338193131569	0.363343749057893	0.0	0.1587446201006891	0.2525941536148109	0.0	0.0	0.0	0.0	0.0	0.0	0.0	0.0	-0.6397992466026386	C	C2orf81	#8da0cb
ENSG00000154027	0.3397872512092182	0.0	0.0	-0.2173797171211646	0.0	0.2390441701029139	0.3247665871792055	0.3765017547980542	-0.474996760430751	0.2983103997452067	0.0	0.0	0.0	0.0	0.0	0.0	0.0	0.0	0.0	C	AK5	#8da0cb
ENSG00000144048	0.0	0.0	0.1845128171202284	0.0	0.3785975832714486	0.2503555318835093	-0.2361820363700846	0.0	-0.0613557088337788	-0.1449147209436218	0.0	-0.6349600506775107	0.0	0.0	0.0	0.0	0.0	0.0	0.0	C	DUSP11	#8da0cb
ENSG00000144034	-0.2103979967325484	-0.1741403810713802	-0.1882876589305327	-0.2849441295371154	-0.2085062033709429	0.0	0.0	0.0	0.1448805241088037	0.3171342659312851	0.0	0.0	0.0	-0.2205386493522285	0.0	0.0	0.0	0.0	0.0	C	TPRKB	#8da0cb
ENSG00000183476	0.0	0.0	0.0	0.0	0.0	0.0	0.0	0.0	-0.1662355271260707	0.0	0.0	0.0	0.0	0.0	0.0	0.0	0.0	0.0	0.0	C	SH2D7	#8da0cb
ENSG00000182054	0.4510871157376799	0.0	0.0	-0.2151108903116139	0.0	0.3679282998169565	0.2418899944532483	0.0	-0.092747831552394	-0.4482696036921595	0.0	0.0	0.0	0.340703857936655	0.0	0.3824233269438952	0.0	0.0	0.0	C	IDH2	#8da0cb
ENSG00000186951	0.1349856547847578	0.0	0.0	-0.1829738334565671	0.0	0.2407379503524146	-0.1913028054391895	0.0	0.2131884124716366	0.4142995218732839	-0.1945862803340547	0.0	0.0	0.0	0.0	-0.2162285689431902	0.0	-0.4365995605791358	0.0	C	PPARA	#8da0cb
ENSG00000117054	-0.1565902913828691	-0.1860786888126355	-0.2728589010613169	-0.1827515624897538	0.0	0.0	0.0	0.0	0.4584089501106583	0.2953669543011793	-0.2448330813160469	-0.432725737959005	0.0	0.0	0.0	0.0	0.0	0.0	0.0	C	ACADM	#8da0cb
ENSG00000025770	0.1640205322352926	-0.2536576203648937	0.2149682122782877	-0.1903230201576849	0.0	0.0	0.0	0.0	0.3579637828150094	-0.1616676139862853	-0.1816007415391825	0.0	-0.2920079528726136	0.0	-0.3166219028431651	0.2311061249045679	0.0	-0.3860125012815512	0.0	C	NCAPH2	#8da0cb
ENSG00000006451	0.5217710538155281	-0.175844149400038	-0.331989659180629	-0.1996660580294781	-0.3100970062956273	0.0	-0.4304370473469484	0.5189691718099885	-0.0782860562373134	0.252972702628309	-0.2912413289582227	0.0	-0.2390248109234385	0.5707965807150108	0.0	0.0	0.0	0.0	0.0	C	RALA	#8da0cb
ENSG00000110315	-0.2244772854556712	-0.2148505873501805	0.0	0.0	-0.3140141055182998	0.1978203753710684	-0.4916975172171086	0.4498409830733216	0.0	0.0	-0.3055085902211389	0.0	0.0	0.4352147596111577	0.0	0.2845189488520038	0.3893055395635036	0.0	0.0	C	RNF141	#8da0cb
ENSG00000106588	0.1035577975762268	0.0	0.0	0.0	0.0	0.1820943739035057	0.0	0.0	0.1418412760943923	-0.2124960703336088	0.0	0.0	0.0	0.4415625170927905	0.0	0.0	0.0	0.0	0.0	C	PSMA2	#8da0cb
ENSG00000122641	0.14481879485892	0.0	-0.2419975890629591	0.2232270951983389	0.0	0.2512201494066913	0.3798427730605636	0.0	-0.2731819431390504	0.0	0.2049309709558915	0.0	0.4003837697486364	-0.1498746059032649	-0.2793495631617924	0.0	0.0	0.0	-0.552066943783288	C	INHBA	#8da0cb
ENSG00000164532	0.0	0.0	0.0	-0.556920927589744	0.0	-0.719331167902152	0.0	0.0	0.0	0.0	0.0	0.0	0.0	0.0	0.0	0.0	0.0	0.0	0.0	C	TBX20	#8da0cb
ENSG00000172183	0.0	0.0	0.0	0.0	0.0	0.0	-0.2993922408229151	0.0	0.166378799448237	0.0	-0.1871717968312127	0.0	-0.2069938068585025	-0.3047298553905943	0.0	0.0	0.0	0.0	0.0	C	ISG20	#8da0cb
ENSG00000182858	-0.1321591018814914	0.0	0.0	0.0	-0.2908629903248813	0.0	0.2038076025271807	0.0	-0.203786465098165	0.2473454468145788	0.0	0.0	0.0	0.0	0.0	0.0	0.3605167292240363	0.0	0.0	C	ALG12	#8da0cb
ENSG00000134339	-0.172090383465171	0.0	0.3739355290771486	-0.2849443286539284	-0.2243543491276705	0.0	0.0	0.0	-0.2714220793368392	-0.2235810661788063	-0.3051673053967375	0.0	0.2772946493676333	0.0	-0.3306199575803293	0.0	0.0	0.0	0.0	C	SAA2	#8da0cb
ENSG00000155849	0.6857223374349904	0.0	0.1298804043053478	0.1366687006896996	0.0	0.3123134509524302	0.0	0.0	-0.1932895198747257	-0.2590365674828123	0.0	0.0	0.0	0.0	0.0	0.0	0.0	0.0	0.0	C	ELMO1	#8da0cb
ENSG00000158604	0.0	0.0	-0.2304245836318428	0.1453206580099781	0.0	0.0	0.0	0.0	-0.1482025956553384	0.0	0.0	0.0	0.0	0.0	0.0	0.0	0.0	0.0	0.480512453327545	C	TMED4	#8da0cb
ENSG00000124370	0.2483106132682797	0.0	0.0	0.0	0.0	-0.3540237381273295	0.0	0.0	0.2622758344388133	0.1782295694951079	0.0	0.55534012508833	0.0	0.1584435239035964	0.0	0.0	0.0	0.0	0.0	C	MCEE	#8da0cb
ENSG00000221823	0.0	0.0	0.0	0.0	0.0	0.0	0.0	0.0	0.1254122342098117	0.0	0.0	0.0	0.0	0.0	0.0	0.0	0.0	0.0	0.0	C	PPP3R1	#8da0cb
ENSG00000035141	-0.6472693129859665	0.0	-0.2916836993431118	-0.1365121762074564	-0.16870535135057	-0.1447202734531236	0.0	0.0	0.2151315215990145	0.0	0.0	0.0	0.0	0.3741023547502737	0.0	0.0	0.0	0.0	0.0	C	FAM136A	#8da0cb
ENSG00000170242	0.0	-0.1280253536360584	0.0	0.0	0.1747309208229123	0.0	0.0	0.0	0.1011858863076276	-0.2689906398207574	0.0	-0.4811315479701733	0.0	0.3958379417255416	0.2356922963194378	0.0	0.0	0.0	0.0	C	USP47	#8da0cb
ENSG00000144043	-0.4140369945885127	-0.2054318350887012	0.0	0.0	-0.2019855696761358	-0.1667608067125975	-0.1640436380858217	0.0	0.6768089251190238	0.3913776690382048	-0.480541767850265	0.0	-0.2872819289052856	0.1872601427888745	0.0	0.0	0.0	0.0	0.0	C	TEX261	#8da0cb
ENSG00000106609	-0.1329420870593755	0.0	0.1997814868853752	0.0	-0.1973152447633476	0.4048004492584852	-0.389684319361063	0.0	0.1709956446551866	0.4522895683742168	-0.3940402526107954	0.0	0.0	-0.3698526730008698	-0.2530848111193485	0.0	0.0	0.0	0.0	C	TMEM248	#8da0cb
ENSG00000196715	0.2709408548111718	-0.1996592886020671	0.0	0.0	0.0	0.153574384135687	-0.2090838549572156	0.0	0.0	0.5226201000602249	0.0	0.0	0.0	0.0	-0.4211097739263413	0.0	0.0	-0.6493612853583556	0.0	C	VKORC1L1	#8da0cb
ENSG00000169902	-0.250453774863728	0.0	-0.2021872257068924	0.0	0.0	-0.1440597953644906	-0.1856597911732398	0.0	-0.1039408092196622	0.2560200909603012	-0.4137973158291728	0.0	-0.232662832238969	-0.312910145975285	0.0	0.0	0.0	0.0	0.0	C	TPST1	#8da0cb
ENSG00000136271	0.0	0.0	0.0	0.227096308748544	0.0	0.0	-0.2362364693701003	0.0	-0.2896732272663708	0.2720340387644002	-0.2073500259974312	0.4990645894545579	-0.1711997437398388	0.0	0.0	0.2911290301469058	0.0	-0.4269792524497974	-0.6255008847496567	C	DDX56	#8da0cb
ENSG00000173041	0.0	0.0	0.0	0.0	0.0	0.2144609093387497	0.0	0.0	0.1965875878475085	0.0	0.0	0.0	-0.3012444409073336	0.0	0.2156846212420729	0.0	0.0	0.0	0.0	C	ZNF680	#8da0cb
ENSG00000015520	0.0	0.1582783467391029	0.0	0.1384767792453438	0.0	0.0	0.0	0.0	0.0	-0.8090491269806369	0.0	0.0	0.0	0.2330858316309876	0.0	0.235387605009454	0.0	0.0	0.0	C	NPC1L1	#8da0cb
ENSG00000131013	-0.6203179417938307	0.0	0.0	0.1445516560221378	0.0	0.1534623117172524	0.0	0.0	0.0	-0.375025403922943	0.0	0.0	0.0	0.0	0.0	0.0	0.0	0.0	0.0	C	PPIL4	#8da0cb
ENSG00000164619	0.4818354919182632	0.0	0.0	0.0	0.0	-0.1629741924132903	0.0	0.0	0.4171376536229474	0.0	0.0	0.0	0.0	-0.1788230393771791	0.0	-0.272254669928003	0.0	0.0	0.0	C	BMPER	#8da0cb
ENSG00000187258	0.0	0.0	0.0	0.0	0.0	0.0	0.0	0.0	0.3265751856530386	0.0	0.0	0.0	0.0	0.0	0.0	0.0	0.0	0.0	0.0	C	NPSR1	#8da0cb
ENSG00000126524	0.0	0.0	0.0	0.0	-0.1684805661085278	0.2362653495177648	0.0	0.0	0.0750999161164142	-0.1855214578244114	-0.2615991179672269	-0.4353509972868205	0.0	0.2693775992294939	0.0	0.2657042123669595	0.3906479062808427	0.0	0.0	C	SBDS	#8da0cb
ENSG00000126522	0.3451664980970227	0.0	0.0	0.0	0.0	-0.2555617242130897	0.0	0.0	0.2078191297054115	-0.16387231787293	-0.2408849052372078	0.0	-0.2178099804474695	0.0	0.0	-0.222288967513867	0.3477109230592231	0.4612761676652923	0.0	C	ASL	#8da0cb
ENSG00000198874	-0.1445188467998847	0.0	0.0	0.0	0.0	-0.2112918294795951	0.0	0.0	-0.120689604007093	-0.302551027448156	-0.2021004907828572	0.0	0.0	0.0	0.0	0.0	0.0	-0.4304892575769594	0.0	C	TYW1	#8da0cb
ENSG00000243335	0.0	-0.1332519292468166	0.0	-0.1158658402581176	-0.3130311854485042	0.2827805009102053	-0.2401417015513954	0.0	-0.1339749320987471	0.5606278347617757	-0.3127805162516878	0.0	0.0	0.0	-0.3218759005714691	0.2634927931095406	0.0	0.0	0.0	C	KCTD7	#8da0cb
ENSG00000169919	-0.5058323647709365	-0.1739874695121939	0.0	0.0	-0.259846685107772	-0.4290869864250649	0.2408693147409624	0.0	0.1869759015229808	-0.2660846215051673	0.0	0.0	0.0	0.1606983598985738	0.0	-0.463752611309974	0.0	0.0	0.0	C	GUSB	#8da0cb
ENSG00000185043	-0.4224266760030863	0.1781004703687091	0.1534474532244605	0.314490977692708	0.0	-0.1712078883092675	-0.225477001561354	0.0	0.0878215473361646	0.3150532051492885	0.0	0.0	-0.3800114181127736	0.0	0.0	0.0	0.0	0.0	0.0	C	CIB1	#8da0cb
ENSG00000205339	-0.0957213461703711	0.0	0.0	0.0	0.0	0.0	0.1938758766130014	0.0	0.1486201609510622	0.0	0.0	0.0	0.0	0.0	0.0	0.0	0.0	0.0	0.0	C	IPO7	#8da0cb
ENSG00000005448	-0.5145900350958673	0.0	0.1498245965807289	0.2757982191207002	0.0	0.1977199783250922	0.0	0.0	0.2888485494550402	-0.1981692752149252	0.0	0.0	0.0	0.0	0.2898176718455437	0.0	0.0	0.0	0.0	C	WDR54	#8da0cb
ENSG00000081320	-0.112092731513289	0.0	-0.2551861722359738	0.0	0.0	0.0	0.1578841288091892	0.0	-0.33651391797244	0.4583907499338681	0.0	0.0	0.0	0.0	0.0	0.2626899613658451	0.0	0.0	0.0	C	STK17B	#8da0cb
ENSG00000160181	0.0	0.0	0.0	0.0	0.0	0.0	0.0	0.0	0.0	0.0	-0.3754348175621724	0.0	-0.4729305555492068	-0.4480618106331654	0.0	0.0	0.0	-0.5700652883288087	0.0	C	TFF2	#8da0cb
ENSG00000119242	0.3206731713995013	0.0	0.1325535409144904	0.0	0.0	0.0	0.2171227592901048	-0.4089451404048866	0.1650036187863052	-0.328468104493579	0.0	0.0	0.0	0.3986210994554671	0.0	0.2187416846759806	0.0	0.0	0.0	C	CCDC92	#8da0cb
ENSG00000101188	0.0	0.0	0.0	0.0	0.0	0.0	0.0	0.0	0.1023036068961233	0.0	0.0	0.0	-0.7040913042499549	0.0	0.0	-0.6641696868165793	0.0	0.0	0.0	C	NTSR1	#8da0cb
ENSG00000101190	0.2010453412829083	-0.1360617694622406	0.0	0.0	0.0	0.0	-0.3218314552672399	0.0	0.1627437111206222	0.0	-0.2258789706860009	0.0	0.0	-0.2323352432760893	-0.2312105974203816	0.0	0.0	0.0	0.0	C	TCFL5	#8da0cb
ENSG00000132819	0.2367150662516673	0.0	0.0	0.0	0.0	-0.3088673420596845	0.0	0.0	0.0	0.1995382804307794	-0.1552822696801531	-0.4246154422816622	0.0	0.1316011352983305	-0.4331289256323316	0.0	0.0	-0.4272805906841731	-0.5078833929722067	C	RBM38	#8da0cb
ENSG00000184402	-0.28119653045006	0.0	0.0	0.1772882770172333	0.0	0.2038215509154889	0.0	0.0	0.4214064381825355	0.0	0.0	0.0	0.0	0.2087745091896607	0.0	0.0	0.0	-0.4159615516733214	0.0	C	SS18L1	#8da0cb
ENSG00000138435	0.3481782004524182	0.0	0.1480591516307241	0.0	0.0	-0.2850681301292222	0.0	0.0	-0.1313706668173759	0.0	0.0	0.0	0.0	0.0	0.0	0.0	0.0	0.0	0.0	C	CHRNA1	#8da0cb
ENSG00000197901	0.0	0.0	0.0	0.0	0.0	0.0	0.0	0.0	-0.5060388638266342	0.0	0.0	0.0	-0.6496951079233138	0.0	0.0	0.0	0.0	0.0	0.0	C	SLC22A6	#8da0cb
ENSG00000116044	0.0	0.0	-0.2558955642150982	0.4158008571322574	0.0	0.2992351358389531	0.2714538672944962	0.0	-0.0881136823775735	0.379112481357016	-0.2937214761627277	0.0	-0.218839380118984	-0.2028445297005943	0.0	0.2319475259922025	-0.4314660272691484	-0.5445838439327918	0.0	C	NFE2L2	#8da0cb
ENSG00000149743	0.0895564951496574	0.0	0.0	0.1372304047629117	0.2479286358974217	-0.2960555608838003	0.0	0.0	0.117432745555789	0.0	0.0	0.4729959844585379	0.0	0.0	0.0	0.0	0.0	0.0	0.0	C	TRPT1	#8da0cb
ENSG00000149761	0.0	-0.2143874308979019	0.0	0.0	0.0	-0.2400024708767063	-0.3142764585981941	0.0	0.4248512833067722	-0.2376310810781493	-0.392163224853242	0.0	0.0	-0.1522403254975095	0.0	0.0	0.0	0.0	0.0	C	NUDT22	#8da0cb
ENSG00000155307	-0.2223959941411853	0.0	0.0	0.0	0.0	0.0	0.2492041006487249	0.0	-0.3347326156727767	-0.335887133581762	0.0	0.0	-0.1783559267339978	0.0	0.0	0.0	0.0	0.0	0.0	C	SAMSN1	#8da0cb
ENSG00000110011	0.0	-0.1933208943023143	0.0	0.0	0.0	-0.3514653443270751	-0.2114523592849897	-0.3364665959359026	0.1074049181632876	-0.2115314375020836	-0.5233313016331118	0.0	-0.3761023668366845	0.0	-0.3156692913723092	0.0	0.0	0.0	0.0	C	DNAJC4	#8da0cb
ENSG00000149452	0.0	0.0	0.0	0.0	0.0	0.0	0.0	0.0	0.1371175249037591	0.0	0.0	0.0	0.0	0.0	0.0	0.0	0.0	0.0	0.0	C	SLC22A8	#8da0cb
ENSG00000156265	-0.1497509854876012	0.0	0.1439922246505607	-0.6218982085929701	0.0	0.1833656147073721	-0.3168778259441719	0.0	0.324653312133808	0.0	0.0	0.0	0.0	0.1787111196864695	0.0	0.0	0.0	0.0	0.0	C	MAP3K7CL	#8da0cb
ENSG00000274391	0.7747779453560515	0.0	0.0	0.0	0.0	0.0	0.0	0.0	0.0	0.0	0.0	0.0	-0.4643153722540166	0.0	0.0	0.0	0.0	0.0	0.0	C	TPTE	#8da0cb
ENSG00000166351	0.0	0.0	0.0	0.0	0.0	0.0	0.0	0.0	0.0	0.0	0.0	0.0	0.0	0.0	0.0	0.0	0.0	0.0	0.0	C	POTED	#8da0cb
ENSG00000156273	-0.2130265744676961	0.0	-0.1484570780317649	0.0	0.0	0.2694032073629205	0.0	0.0	0.0783405634405261	0.0	0.0	0.0	0.1731338332058317	-0.1407531089685967	0.0	0.0	0.0	0.0	0.0	C	BACH1	#8da0cb
ENSG00000188992	0.0	0.0	0.0	0.0	0.0	0.0	0.0	0.0	0.0	0.0	0.4451713880812416	0.0	0.0	0.0	0.0	0.0	0.0	0.0	0.0	C	LIPI	#8da0cb
ENSG00000124209	0.2132923251233516	-0.2085997142598613	0.0	-0.2749395819583963	-0.2091767441371709	0.0	-0.4638434190210587	0.0	-0.28753034788128	-0.6717008427919521	-0.4886149702335581	-0.4551686529560659	-0.1774642352358997	0.2966072062923353	0.0	0.0	0.0	0.0	0.0	C	RAB22A	#8da0cb
ENSG00000173264	-0.126629580714908	0.0	0.0	-0.1880642492273637	-0.2368213910593661	0.0	-0.1742549003747966	0.0	0.2829495764059435	0.3332524230519465	-0.1641446928540726	0.0	-0.2858016979037442	0.0	-0.4290327480291011	0.0	0.0	0.0	0.0	C	GPR137	#8da0cb
ENSG00000188452	-0.8093896297663172	0.0	0.4755108513425569	-0.6849516242796048	0.0	0.0	0.0	0.0	0.8030064880620964	0.0	-0.4956894537876077	0.0	-0.1894380492733276	0.0	-0.8595548352493196	0.0	0.0	0.0	0.4546706066686429	C	CERKL	#8da0cb
ENSG00000196600	0.0	-0.1822294654426847	0.0	0.0	0.0	0.0	-0.5293311210390855	0.0	0.2033132534556993	0.0	0.0	0.0	0.0	0.0	0.0	0.0	0.0	0.0	0.0	C	SLC22A25	#8da0cb
ENSG00000115415	0.0	0.1989830457081794	0.1908050628001534	0.2088024527499216	0.0	0.0	0.0	0.0	0.0	-0.292711292255517	0.2043766312352729	0.0	0.0	0.0	0.0	0.0	0.0	0.0	0.0	C	STAT1	#8da0cb
ENSG00000128708	-0.1810775266469347	-0.243611486384996	0.0	-0.4043782693140712	0.0	0.0	0.0	0.0	0.1513174087193841	-0.3178270292464665	-0.2293464948495627	0.0	-0.1566083574319271	0.0	-0.2512298603859239	0.0	0.0	-0.4446761313532816	0.0	C	HAT1	#8da0cb
ENSG00000162992	0.0	0.0	0.0	0.0	0.0	0.0	0.0	0.0	-0.7569838691579504	0.0	0.0	-0.7136122751826229	-0.5036020134887024	0.0	0.0	0.0	0.0	0.0	0.0	C	NEUROD1	#8da0cb
ENSG00000061676	-0.6040451789109204	-0.1724724833854564	-0.1500389730872114	-0.3825517988293549	0.0	0.2515470204229092	0.0	-0.3329274220395571	0.275526331379987	-0.147598695397621	-0.3006958690249015	-0.5532701179303121	0.0	0.1595482907348129	-0.2612561658508781	0.0	0.0	0.0	0.0	C	NCKAP1	#8da0cb
ENSG00000128699	-0.2796849355290505	0.0	0.1369026519635488	0.0	0.0	0.0	0.0	0.0	0.1843446801905638	0.1823467682906641	0.0	-0.4022005689906438	0.0	0.3353751080518454	0.0	0.0	0.0	0.0	0.0	C	ORMDL1	#8da0cb
ENSG00000197658	0.0	0.0	0.0	0.0	0.0	0.0	0.0	0.0	-0.6693281877809655	0.0	0.0	0.0	0.0	0.0	0.0	-0.3373636651302658	0.0	0.0	0.0	C	SLC22A24	#8da0cb
ENSG00000138382	-0.3872655693563531	-0.3302182772364291	-0.1545644702869788	-0.125191687091119	0.0	-0.2360578803438281	0.0	0.0	0.1770840265232136	-0.1416111524863592	-0.1754199784605073	0.0	0.0	-0.3349114461362917	0.0	-0.5041793716872575	0.0	0.5098253384190753	0.0	C	METTL5	#8da0cb
ENSG00000205726	-0.2223669429839309	0.1739946182899237	0.0	0.0	0.0	0.2632293420169699	0.0	0.0	-0.2179653672949784	0.3387298886214518	0.0	0.0	0.0	0.0	-0.3506175521084194	0.0	0.0	-0.4858340905602163	0.0	C	ITSN1	#8da0cb
ENSG00000173113	-0.4838512413692689	-0.116001032419133	-0.1524649041386091	0.0	0.0	0.2371876758873319	0.0	0.0	0.1144693837251729	0.2922453832998864	-0.3215697157988517	0.0	-0.2443262114196738	0.0	-0.536621726775153	-0.411184390370913	0.0	0.0	0.0	C	TRMT112	#8da0cb
ENSG00000219435	-0.1577841613859963	0.0	0.0	0.0	-0.4845324891259771	0.0	0.0	0.0	0.0820708750051824	0.0	-0.247849362165707	0.0	0.0	-0.2890948910918466	0.0	-0.8414424049299483	0.0	0.0	0.0	C	TEX40	#8da0cb
ENSG00000133318	-0.10305408247192	-0.2364514834197052	0.2177700864485959	0.0	0.0	0.4939186917640706	0.0	-0.5761241628194009	0.4648181395725877	0.0	-0.2152568007224738	0.0	0.1728549320308522	-0.1827142085042978	0.0	0.0	0.0	0.0	0.0	C	RTN3	#8da0cb
ENSG00000138381	0.4011179555260365	0.0	0.0	0.0	0.1829098140013731	-0.3966566998837932	0.0	0.0	-0.4036516451228738	-0.1357489337277178	0.0	0.0	0.0	-0.2689145472223634	0.0	0.0	0.0	-0.4757451494255245	0.0	C	ASNSD1	#8da0cb
ENSG00000149658	0.0922069937249815	0.0	-0.1958648338769253	0.2759797055366354	0.0	0.2034332015693885	0.0	0.0	-0.2892336857290044	0.0	0.0	0.0	0.0	0.0	0.0	0.3141939680588661	0.7255226708932201	0.0	-0.5032257948652387	C	YTHDF1	#8da0cb
ENSG00000176485	0.1869495513941322	-0.3301113225489869	0.0	0.0	0.1726617284809476	0.0	0.0	0.0	0.0687472441442834	0.0	0.1706860646771907	0.0	0.2670005285247062	0.0	0.3231354494843854	0.5244756739282705	0.0	0.0	0.0	C	PLA2G16	#8da0cb
ENSG00000128656	-0.5466787083156034	0.3187557734400443	0.3137843779854172	0.0	0.0	0.182817357524529	-0.4393698402829779	0.0	-0.5763916049788728	0.3129782264470921	0.0	0.0	0.0	0.0	0.0	0.2755372297243385	0.0	0.0	0.637843276305371	C	CHN1	#8da0cb
ENSG00000154518	-0.5554002674903064	-0.1703186243868606	0.0	-0.3335509453478645	0.0	0.4076730315903843	0.0	0.0	0.2748300022939694	0.0	-0.2479440595329191	0.0	0.0	0.0	-0.2413571967941323	0.0	0.0	0.0	0.0	C	ATP5G3	#8da0cb
ENSG00000101193	0.0	-0.1707458807696482	0.0	0.0	0.0	0.0	-0.3816883671956424	0.0	0.1453894927658056	0.0	0.0	0.0	0.0	-0.4101056780867314	0.0	0.0	0.0	0.0	0.0	C	GID8	#8da0cb
ENSG00000184743	0.5011473836941318	0.0	-0.2567964454460919	0.0	0.0	-0.2848117340051503	-0.3128590894424748	0.0	-0.1664209730979233	0.0	-0.3183895382172771	-0.5124640369982808	0.0	-0.5148725149985912	-0.3620396182959232	0.0	0.0	-0.6030203789451276	0.0	C	ATL3	#8da0cb
ENSG00000160188	0.0	-0.2427938730230905	-0.1978299289396409	0.0	0.0	0.0	0.0	0.0	0.0	-0.6267189129183488	0.0	0.0	0.0	0.0	0.0	-0.3358048813918964	0.0	0.0	0.0	C	RSPH1	#8da0cb
ENSG00000173511	0.0	0.0	-0.1475305784093255	-0.2243835105642796	0.0	0.1815448757983275	-0.3132772687299331	-0.4640575446240996	-0.1421372036398304	0.3888044737891264	-0.3191745074610656	0.0	0.0	-0.211613800198435	-0.5004407834259014	0.0	0.0	-0.6065178476031187	0.0	C	VEGFB	#8da0cb
ENSG00000167770	-0.5763460885423433	-0.2289321603055049	0.2803544479663865	-0.1582649735215951	-0.2763656085090831	0.3396044576786449	-0.2022125634672942	-0.3737064621886066	0.213428113400643	0.6300028738644636	-0.3052012570514771	0.0	-0.2549032318670664	-0.4974116489240577	0.2721134903771339	0.0	0.0	0.0	0.447703488653613	C	OTUB1	#8da0cb
ENSG00000073060	0.0	-0.1677477586942833	0.0	-0.1515535784186066	0.0	0.2905273065817161	-0.2176985238278511	0.0	0.0864395766493287	0.1712467470986813	0.0	-0.3934160350192289	0.0	0.0	0.0	0.0	0.0	-0.4129446723647791	0.0	C	SCARB1	#8da0cb
ENSG00000149679	-0.4056750297086718	0.0	0.0	0.0	0.0	0.0	0.0	0.0	-0.3147260110887599	0.0	0.0	0.0	0.0	0.0	0.0	0.0	0.0	0.0	0.0	C	CABLES2	#8da0cb
ENSG00000156256	-0.6071181909456326	0.2443340473385565	-0.1507597246997227	0.0	0.0	0.0	0.0	0.0	-0.4219349027784457	0.3483456090072222	0.0	0.0	0.2188044588784876	0.4159846351727256	0.0	0.3150419691377951	0.4304972556003893	0.0	0.0	C	USP16	#8da0cb
ENSG00000162944	0.0950409882124522	0.0	0.0	0.0	0.0	0.200504934986395	0.0	0.0	0.1014892982693344	0.0	0.0	0.0	0.1788614678157007	0.0	0.0	0.0	0.0	0.0	0.0	C	RFTN2	#8da0cb
ENSG00000101160	-0.1434723645580879	-0.1211854891787758	0.0	-0.1597104365959907	0.0	-0.1470035836181934	-0.3598805734474054	0.0	0.4853300123545433	0.0	-0.2819704927994453	0.0	0.0	-0.2236465523490988	0.0	0.0	0.0	0.0	0.0	C	CTSZ	#8da0cb
ENSG00000101158	-0.2229622941809358	0.0	0.0	0.2807882634163787	0.2024623933974305	0.134914108625273	-0.1552432347901238	0.0	0.5729431531655128	0.0	-0.2809903549647499	0.0	0.0	-0.3446425705733493	0.0	-0.2942235282938127	0.0	0.0	0.0	C	NELFCD	#8da0cb
ENSG00000000419	0.2305502557385844	-0.1280491688361479	0.0	0.0	-0.1553768182235535	0.0	0.0	0.0	-0.1211581075892635	0.0	0.0	0.0	0.0	-0.2721978404934602	-0.293443562476689	-0.3361932825062712	0.0	0.0	0.0	C	DPM1	#8da0cb
ENSG00000003393	0.2152916390523759	0.0	0.0	-0.2210299116029343	0.0	0.3148584152789013	-0.1741594933706148	0.0	-0.344119138617191	0.3446394876019947	-0.2895241283743104	-0.4219065396642745	0.0	-0.1577439126949581	0.0	0.0	0.0	0.0	-0.4745947023477821	C	ALS2	#8da0cb
ENSG00000125520	0.2868585764699927	0.0	0.0	0.0	0.3530994386538783	-0.3230358142968166	0.0	0.0	0.4591921010536487	-0.2518904468869029	0.0	0.0	0.0	-0.2261685046621147	-0.3436059908705896	0.4581426798522299	0.0	0.0	0.0	C	SLC2A4RG	#8da0cb
ENSG00000110047	-0.1635712634708488	0.0	0.0	-0.1720983938255153	0.0	0.0	0.1742631619337403	0.0	0.6066702225298065	0.0	-0.2587412447681622	-0.4681477636724975	-0.1801353948788267	0.0	0.0	0.0	0.0	0.0	0.0	C	EHD1	#8da0cb
ENSG00000173486	-0.2844808723271648	0.0	0.1828909779425729	0.1497451034814093	0.0	-0.2791463103077959	0.0	-0.3677522625723828	-0.1371182820598696	-0.149903567430977	-0.1620601054101886	0.0	-0.5581736847499584	0.163337627087673	0.3648582348565748	-0.2708002686249626	0.0	0.0	0.0	C	FKBP2	#8da0cb
ENSG00000126432	0.195417713376081	0.0	0.0	0.0	0.2530340370161724	-0.1697842099402186	-0.3473248050571468	0.0	0.0	0.0	0.2241235776546598	0.0	0.0	0.0	0.0	0.3029994636748399	0.0	-0.686499538943805	0.0	C	PRDX5	#8da0cb
ENSG00000168003	-0.4240641235697688	-0.1465771064251475	0.0	0.0	-0.1773547828462928	-0.1814301120939145	-0.1741945489844567	-0.4969992805417251	0.0	0.0	-0.1713931170142305	-0.5496841679010858	0.0	0.0	0.0	0.0	-0.5738332365881723	0.0	0.0	C	SLC3A2	#8da0cb
ENSG00000101152	-0.1799375684466012	0.0	0.0	0.0	0.0	-0.2970121747188011	0.0	0.0	-0.4200755280123266	0.1674305748553946	0.3319655224955584	0.0	-0.189844392395803	0.4876189368732573	0.0	0.0	0.0	0.0	0.0	C	DNAJC5	#8da0cb
ENSG00000101150	-0.275682786734073	-0.2059595215586904	0.3127804552647799	-0.4538329414352039	0.0	-0.2120203001838194	-0.2486412000682237	0.0	0.266844752081124	0.0	0.0	0.0	0.0	0.0	-0.3654009587534861	-0.2207660437537716	0.0	-0.7800024726289969	0.0	C	TPD52L2	#8da0cb
ENSG00000130584	0.0	0.1890991183323858	0.2014974693586461	0.185765086467213	0.21611777427885	0.0	0.0	0.0	0.5484596055951307	-0.3130629455046217	0.1841227049168068	0.0	0.0	0.0	0.0	0.0	0.3807673643616436	0.0	0.0	C	ZBTB46	#8da0cb
ENSG00000119042	-0.2867081699484258	0.0	0.0	0.0	0.0	0.1494317023528766	0.0	0.0	0.2300400744282481	0.0	0.0	0.0	0.0	0.0	0.3821705844842668	0.0	0.5275046048647729	0.0	0.0	C	SATB2	#8da0cb
ENSG00000119013	-0.1798356527947946	0.0	-0.1907744767672509	0.0	0.0	0.0	0.0	0.0	-0.207194600579099	0.2486344269595289	0.0	0.0	-0.2063632326500911	0.2515280228943723	-0.2666735486066989	0.0	0.0	0.0	0.0	C	NDUFB3	#8da0cb
ENSG00000155744	0.0	0.0	0.0	0.1297723278645454	0.0	0.316745183249782	-0.2181715480025389	0.3616606663343721	-0.4613112797181857	-0.1661321899216725	-0.1649521939672825	0.0	0.0	0.4350136503222441	0.0	0.0	-0.4519407741566352	-0.5181976772736397	0.0	C	FAM126B	#8da0cb
ENSG00000101132	-0.5424365893660736	0.0	0.0	0.1228105297850809	0.0	0.0	0.2672002586268237	0.0	0.2360864253285246	0.0	0.1957693018414639	0.0	0.0	0.0	0.4044765363487578	0.0	0.3676194354608323	0.0	0.0	C	PFDN4	#8da0cb
ENSG00000149742	0.0	0.0	0.0	0.0	0.0	0.0	0.0	0.0	-0.68911713319563	0.0	0.0	0.0	0.0	0.0	0.0	0.0	0.0	0.0	0.0	C	SLC22A9	#8da0cb
ENSG00000182463	0.0	-0.3893639221736876	0.0	0.0	0.0	0.0	0.0	0.0	0.0	0.1984295014603244	0.0	0.0	0.0	0.1544209450842272	0.0	0.0	0.0	0.0	0.0	C	TSHZ2	#8da0cb
ENSG00000101246	0.0	-0.3195997781689423	0.0	0.0	0.0	0.1577385306586649	-0.229557126742822	0.0	0.5811123740863801	0.0	-0.3399957459100987	0.0	-0.1640512143695917	0.0	-0.250565957665163	0.0	0.0	-0.405804826821909	0.0	C	ARFRP1	#8da0cb
ENSG00000144369	0.0	0.0	0.0	0.0	0.0	0.0	0.0	0.0	0.0	-0.5157233934755668	0.0	0.0	0.0	0.0	0.0	0.0	0.0	0.0	0.0	C	FAM171B	#8da0cb
ENSG00000162972	-0.250987735652324	0.0	0.0	-0.1726187402257099	0.0	0.1782785310827587	-0.2868876071797855	0.0	0.1159590962457919	-0.4050679356134301	0.0	0.0	0.0	0.0	-0.2932033893418788	0.0	0.0	0.0	0.0	C	MAIP1	#8da0cb
ENSG00000002330	-0.275959864894612	0.0	0.0	-0.2105894216411664	0.0	0.4863479764970824	0.0	-0.3734457141886481	0.3945048554180914	0.2081548542936508	0.0	0.0	0.0	-0.1971449252466785	0.0	0.0	0.0	-0.6112617144362671	0.0	C	BAD	#8da0cb
ENSG00000115540	-0.0959280205169883	0.0	0.1435160177589499	0.0	0.0	-0.2004910071374701	0.1992141991279103	0.0	-0.164943995296779	-0.1855325581324739	0.0	0.0	0.0	0.0	0.0	0.0	0.0	0.0	0.0	C	MOB4	#8da0cb
ENSG00000171695	-0.6438591439769688	0.0	0.0	0.0	-0.7597994598009602	0.0	0.0	0.0	0.2484260276206974	0.0	0.0	0.0	0.0	0.0	0.0	0.0	0.0	0.0	0.0	C	LKAAEAR1	#8da0cb
ENSG00000158480	0.0	0.0	-0.6152848088358399	0.0	0.0	0.0	0.0	0.0	-0.0638266252724542	-0.7648736466934483	0.0	0.0	0.0	0.0	0.0	0.0	0.0	0.0	0.0	C	SPATA2	#8da0cb
ENSG00000155304	-0.7581963574837832	0.0	0.0	0.0	0.0	0.0	0.0	0.0	-0.3065877351009233	0.0	0.0	0.0	0.0	0.0	0.0	0.0	0.0	0.0	0.0	C	HSPA13	#8da0cb
ENSG00000101197	0.1279687367702815	0.0	0.0	0.0	0.2383622103245901	0.0	0.0	0.0	0.0	0.0	0.0	0.0	0.4570970784436173	0.0	0.0	0.0	0.0	0.0	0.0	C	BIRC7	#8da0cb
ENSG00000111783	0.0	0.3312161428917162	0.4761601236110636	0.4887861436349262	0.0	0.0	0.0	0.0	-0.0550885117308355	0.0	-0.3619820523065685	0.0	0.0	0.0	0.0	0.0	0.0	0.0	0.0	C	RFX4	#8da0cb
ENSG00000235162	-0.1168227043633301	0.0	0.0	0.0	-0.1564492838421189	0.1605160645462735	0.0	0.0	0.1450394942813096	0.2513438922587399	0.0	0.0	0.0	0.0	0.0	0.0	0.0	0.0	0.0	C	C12orf75	#8da0cb
ENSG00000087460	-0.3886343328264892	-0.1308212899218696	0.1404713567818815	-0.259192858094366	-0.2321421633522047	0.3656160657864711	-0.2941709020005068	0.0	-0.0852107457420987	0.390231454395145	-0.3035206459669077	0.0	-0.153902468210392	0.4463099426462145	-0.2372781514903685	0.0	0.0	0.0	0.0	C	GNAS	#8da0cb
ENSG00000065548	-0.4386755539507124	0.0	0.0	0.0	0.0	0.0	0.0	0.0	0.2415422054003511	-0.247694546647598	0.0	0.0	0.0	0.0	0.0	0.0	-0.3733160752949335	0.0	0.0	C	ZC3H15	#8da0cb
ENSG00000138448	-0.6271684590524689	0.0	-0.2049068623317454	0.0	0.0	0.2423751461042685	0.3061713705123099	0.0	0.2206075101170861	0.0	0.0	0.0	0.0	0.2330989450441558	0.0	0.3395173851541154	0.0	0.0	0.0	C	ITGAV	#8da0cb
ENSG00000162999	0.0	-0.3128832237260872	-0.3991091743121358	0.0	0.0	0.0	-0.2491773410157743	0.0	-0.3716284024394075	0.4038486596503206	0.0	0.0	0.0	-0.3348872637190316	-0.2627695778830053	0.0	0.0	0.0	0.0	C	DUSP19	#8da0cb
ENSG00000138433	0.0	0.0	0.0	0.0	0.0	-0.1864303389989117	-0.2315690348285289	0.0	0.1888291654906393	0.0	-0.3974584149618125	0.0	0.0	0.0	0.0	0.0	0.0	-0.4679153111590453	0.0	C	CIR1	#8da0cb
ENSG00000275464	-0.1168240284703395	0.1189076272219966	0.2570588299615463	0.1353117580145288	0.0	0.0	0.0	0.0	0.169011745812573	0.0	0.0	0.0	0.0	0.1407300308103279	0.2845621742344209	0.0	0.0	0.0	0.4447667111930261	C	CH507-9B2.5	#8da0cb
ENSG00000142182	0.0	0.0	0.0	0.0	0.0	0.0	0.0	0.0	0.0	0.0	0.0	0.0	0.0	0.0	0.0	0.2574353079851704	0.0	0.0	0.0	C	DNMT3L	#8da0cb
ENSG00000276289	0.0	-0.292576280862759	0.0	0.0	0.0	0.0	-0.3238409025111059	0.0	0.0	-0.4716804962128543	0.0	0.0	-0.3164195733972464	0.0	0.0	-0.6174638215252112	0.0	0.0	0.0	C	KCNE1B	#8da0cb
ENSG00000074527	0.1063674852645233	0.1927163151670322	0.0	0.0	0.0	0.4028637902084178	0.0	0.0	0.0	0.0	0.0	0.0	0.0	0.0	0.0	0.0	0.0	0.0	0.0	C	NTN4	#8da0cb
ENSG00000115935	0.4438749016129417	0.0	0.0	0.0	-0.2513881494658717	0.2888829590964607	0.0	0.0	-0.0862557576846448	0.0	0.0	0.0	0.0	-0.2324052950583849	-0.3526768584937272	0.0	0.0	-0.6533136031116237	0.0	C	WIPF1	#8da0cb
ENSG00000138430	-0.2595566581967015	0.0	-0.2501142626807527	0.0	0.0	0.246710138118931	-0.2266838781711077	0.0	0.2501333601173555	0.1356540840315621	-0.3798182114823287	-0.4980566401795239	0.1683377740424655	0.501808048400152	0.0	0.0	0.0	-0.407853043099173	0.0	C	OLA1	#8da0cb
ENSG00000138449	-0.4362749213677437	0.0	-0.2325620202874796	0.2691353203289562	0.0	0.0	-0.1770520325124529	0.0	-0.4240401175422082	0.0	-0.334040205005239	0.0	0.0	-0.1944319433815718	0.0	0.0	-0.6703884178160873	0.0	0.651764824717354	C	SLC40A1	#8da0cb
ENSG00000115966	0.0	0.0	0.0	0.0	0.0	0.2563507056580846	0.0	0.0	-0.2834510637938505	-0.2428514902850705	-0.1819168867308591	0.0	0.0	0.0	0.0	0.0	0.0	-0.4488966172005504	0.0	C	ATF2	#8da0cb
ENSG00000183160	0.2208554985141688	0.0	-0.3592257892979251	-0.1840221382660197	0.0	0.0	-0.1663555536366425	0.0	-0.2346606074608402	-0.5611578507934037	0.0	-0.5576453135465873	0.0	-0.2053857043790202	0.0	0.0	0.0	0.0	0.0	C	TMEM119	#8da0cb
ENSG00000170396	0.0	0.0	0.0	0.0	0.0	0.0	0.0	0.0	0.1819977610162469	0.0	0.0	0.0	0.0	0.0	0.0	0.0	0.0	0.0	0.0	C	ZNF804A	#8da0cb
ENSG00000163002	0.0	0.0	0.0	0.0	0.0	0.2156327490315866	-0.1566006950801461	0.0	0.2251319822876606	-0.3207702594174518	0.0	0.0	0.0	0.0	0.0	0.0	0.0	0.0	0.5707918209684998	C	NUP35	#8da0cb
ENSG00000158296	0.0	0.2839870530422472	0.2231632821419001	0.0	0.0	0.2703514477079146	0.0	0.0	0.2790955547254112	-0.219152918262872	0.0	0.0	0.0	0.0	0.0	0.0	0.0	0.0	0.0	C	SLC13A3	#8da0cb
ENSG00000172315	0.1001297609936563	0.1877676176374163	0.1819632177753533	0.0	0.0	0.0	0.0	0.0	-0.0648844910221213	0.0	0.0	0.0	0.0	0.0	0.0	0.0	0.0	0.0	0.0	C	TP53RK	#8da0cb
ENSG00000136535	-0.6359863333190812	0.0	0.0	0.0	0.0	0.0	0.0	0.0	-0.7042246239009678	0.0	0.0	0.0	-0.4668840515997298	0.0	0.0	0.0	0.0	0.0	0.0	C	TBR1	#8da0cb
ENSG00000100056	0.2125752885343999	0.0	0.0	0.0	0.0	0.0	0.0	0.0	0.3010460474909169	0.0	0.0	0.0	0.0	0.0	0.0	0.0	0.0	0.0	0.4508878760303535	C	DGCR14	#8da0cb
ENSG00000073737	0.1159604183353349	0.2709771537183539	0.0	0.0	-0.2388508771100616	-0.7614654830069265	0.1879676337924561	0.0	-0.5676632739406706	0.0	-0.515323064763179	0.0	0.0	0.4149888754147592	0.3539597017295003	0.0	0.0	0.0	0.0	C	DHRS9	#8da0cb
ENSG00000070759	0.0	-0.2983530899386519	-0.260703085067465	-0.2380600956426225	-0.2146781913541229	0.0	0.0	0.0	-0.2528094553899638	-0.2116303803576952	0.0	0.0	0.0	0.0	0.0	0.0	0.0	0.0	0.0	C	TESK2	#8da0cb
ENSG00000162415	0.0	0.0	0.0	0.0	0.0	0.0	0.0	0.0	-0.7982024702283778	0.0	0.0	0.0	0.0	0.0	0.0	0.0	0.0	0.0	0.0	C	ZSWIM5	#8da0cb
ENSG00000111707	0.187538235674153	0.0	-0.1463028386104159	0.0	0.0	0.0	0.0	0.0	0.1042531538245158	0.1542961904009971	0.0	0.0	0.1652411853174012	0.0	-0.4415012847432408	0.0	0.0	-0.6506227260089624	0.0	C	SUDS3	#8da0cb
ENSG00000057704	-0.1985360533407152	0.0	0.0	0.0	0.0	0.0	-0.1607229310430132	0.0	0.0566249308200332	0.146796553792202	0.0	0.0	-0.3854780630910652	0.2116603271290158	0.0	0.0	0.0	0.0	0.0	C	TMCC3	#8da0cb
ENSG00000172292	0.1877025182265281	0.1543405235540366	-0.2571079836963915	0.1983089792282706	0.0	-0.5964847768426724	0.2773769128298103	0.0	-0.6611643753663792	0.141735506212672	0.3010321101322025	0.0	0.4475998259603367	0.2995437809502843	0.0	0.2505413317866235	0.0	0.0	0.0	C	CERS6	#8da0cb
ENSG00000152254	0.0	0.4276893587038296	0.0	0.0	0.0	0.0	0.0	0.0	0.147980744837123	0.0	0.0	0.0	0.4461103095760087	0.0	0.0	0.0	0.0	0.0	0.0	C	G6PC2	#8da0cb
ENSG00000073734	0.0	-0.4562566715941015	0.0	0.0	0.0	0.0	0.0	0.0	0.0	0.0	0.0	0.0	0.8680494670520918	0.0	0.0	0.0	0.0	0.0	0.0	C	ABCB11	#8da0cb
ENSG00000144362	0.0	-0.1287696569202184	0.0	-0.1299564090071408	0.0	0.0	0.0	0.0	0.0751558646648783	0.2839863372163554	-0.2110024456135417	0.0	0.0	0.0	0.0	0.0	0.0	0.0	0.0	C	PHOSPHO2	#8da0cb
ENSG00000136560	-0.0948064006505427	0.0	0.0	-0.2714444814371869	0.0	0.2533866666681552	0.0	0.0	0.1398476229153133	-0.3105897912646623	-0.2466803611553102	0.0	-0.1954283664411538	-0.2567201821652267	-0.2345270292687511	0.0	0.0	0.0	0.0	C	TANK	#8da0cb
ENSG00000173638	-0.1631591196168988	0.0	0.0	-0.5243064144788615	-0.3642542129347209	0.0	0.3542304338829884	0.0	0.2283608443545211	0.0	0.2877959047613345	0.0	-0.1905157410308656	-0.4343904642642784	-0.3875999250877444	0.0	0.0	0.0	-0.486945618963169	C	SLC19A1	#8da0cb
ENSG00000154479	0.3090932769847233	0.2085136527521318	0.0	0.0	0.0	0.0	-0.4031266308096949	0.0	-0.1028551820923995	0.0	0.0	0.0	0.0	0.0	0.0	0.0	0.0	0.0	0.0	C	CCDC173	#8da0cb
ENSG00000178662	0.1874324993202627	0.0	0.0	0.0	0.0	0.0	0.0	0.0	-0.0592073178717524	0.0	-0.2796574067458632	0.0	0.0	0.0	0.0	0.2909521896229423	0.4896486161278325	0.0	0.0	C	CSRNP3	#8da0cb
ENSG00000123607	-0.1105993282047278	0.0	0.0	0.0	0.0	0.1715034974095102	0.1748009765522655	0.3792540684462619	0.0	-0.4083280703459612	0.0	0.0	0.0	0.0	0.0	0.0	0.0	0.0	0.0	C	TTC21B	#8da0cb
ENSG00000169432	0.4370883256338432	0.0	-0.4690734445913442	0.0	-0.3130101226483343	0.0	0.0	0.0	-0.3966143774376306	0.0	0.0	0.0	0.0	-0.3689869547621098	0.0	0.0	0.0	0.0	0.0	C	SCN9A	#8da0cb
ENSG00000138398	-0.3371671376119987	0.0	0.0	0.0	-0.2583035107010273	0.3527233905985459	0.0	0.0	0.2704799311945216	0.0	0.0	0.3954908568498383	0.0	0.1786905593377127	0.0	0.3029301426619034	0.0	0.0	0.0	C	PPIG	#8da0cb
ENSG00000189362	-0.2963253722784885	0.1433652470956172	0.0	0.1566619418640645	0.0	0.290942231350785	-0.1937104493805018	0.0	-0.4920345563037395	0.4511830874012414	-0.3449877388323394	0.0	0.0	-0.1930883156199911	0.0	0.0	-0.4629913038284673	0.0	0.592065721189914	C	NEMP2	#8da0cb
ENSG00000115419	-0.2933072540963001	0.0	0.0	0.0	0.0	0.5436173065653632	0.1626510270146337	0.0	-0.5160428981227316	0.2687846451070576	0.3233316094556882	0.0	0.3279289402848074	0.1610948341223205	0.0	0.429444077715492	0.0	-0.4420487831040167	0.0	C	GLS	#8da0cb
ENSG00000187699	0.0	0.0	0.0	0.1689754345202635	-0.2484721957732147	0.206216519889465	-0.1939795175599269	0.0	0.2470500321748116	0.1892277280575076	0.0	0.0	-0.2142459972439667	0.0	-0.2604981459242123	0.0	0.0	0.0	0.0	C	C2orf88	#8da0cb
ENSG00000064933	0.0	0.0	0.0	0.0	-0.184430661477271	0.0	0.0	0.0	0.1890111365859966	0.0	-0.2247113111621733	-0.4161611438916417	-0.228805850643629	0.0	0.0	0.0	0.0	0.0	0.0	C	PMS1	#8da0cb
ENSG00000151136	0.0	0.0	0.182833093163746	0.0	0.0	0.0	0.0	0.0	0.2960313509887866	0.0	0.0	0.0	0.0	0.0	0.0	-0.4567304488313508	0.0	0.0	0.0	C	BTBD11	#8da0cb
ENSG00000213160	0.0	-0.2539038203829973	-0.1582651159447891	0.0	-0.2661304704150514	0.0	-0.2419467906393306	0.0	0.2924676021717333	0.0	0.0	0.0	-0.2186367710997404	-0.1981537956521641	-0.2949589516787856	0.0	0.0	0.0	0.0	C	KLHL23	#8da0cb
ENSG00000214753	-0.4903256776676962	-0.3605824865540918	0.0	-0.35902735807869	0.0	0.1947979929131621	0.1618665345245242	0.0	0.4531432076779343	-0.3767096144059466	-0.3336453734387263	0.0	0.0	0.0	0.0	0.0	0.0	0.0	0.0	C	HNRNPUL2	#8da0cb
ENSG00000115267	-0.3819138979354871	-0.1163915636054034	0.0	0.0	-0.2650000342727139	0.0	-0.2286271344503218	0.0	-0.1660911627526056	0.0	0.0	0.0	0.0	0.0	0.0	0.0	0.0	-0.3879171772305963	0.0	C	IFIH1	#8da0cb
ENSG00000160199	0.0	0.0	-0.1597596454348818	-0.1920964732857706	0.0	0.0	-0.2296415118131889	0.0	0.0	0.0	0.0	0.0	0.0	-0.3988667322011088	-0.2261952979911499	0.0	-0.3974007558318387	-0.4040205534020893	0.0	C	PKNOX1	#8da0cb
ENSG00000168569	-0.1435057900689724	-0.1865306747608042	0.0	0.0	0.0	0.0	-0.2948666730009668	0.0	0.4887267858498971	-0.177224403144199	-0.3211341576151083	0.0	-0.181650460464847	-0.2253573898536061	0.0	-0.3059201775318942	0.0	0.0	0.0	C	TMEM223	#8da0cb
ENSG00000149021	0.0	0.0	0.0	0.0	0.0	0.0	-0.7953211427182748	0.0	-0.2878322882459336	0.0	0.0	0.0	0.0	0.0	0.0	0.0	0.0	0.0	0.0	C	SCGB1A1	#8da0cb
ENSG00000134780	-0.2489133862643718	0.0	-0.4698919549264604	0.0	-0.3837083484898598	-0.2631753023443277	0.0	0.0	-0.33893484558207	0.4306536640069553	0.0	0.0	0.0	0.0	0.0	0.0	0.0	0.0	0.0	C	DAGLA	#8da0cb
ENSG00000168702	-0.2448415536540002	-0.3274480701513078	0.3924377063786632	-0.2169029996955349	0.0	0.2771127222500346	0.0	0.0	0.2273781383316699	0.0	0.0	0.0	0.0	0.0	0.0	0.4526273618383621	0.0	0.0	0.0	C	LRP1B	#8da0cb
ENSG00000184611	0.0	0.0	0.0	-0.217188707422306	0.0	0.3140960841764534	0.0	0.0	0.2082780448659457	0.0	0.0	0.0	0.2603363782720141	0.0	0.0	0.0	0.0	0.6570411727638068	0.0	C	KCNH7	#8da0cb
ENSG00000135968	-0.346834221166542	0.4000562951688699	0.2044557968574878	0.0	0.3271901788691703	0.4143410578342762	0.2611315899768732	0.0	-0.3926519918812388	0.2078407123730663	-0.153994378705234	0.0	0.0	0.0	0.0	0.0	0.0	0.0	0.0	C	GCC2	#8da0cb
ENSG00000153201	-0.2109155997497433	0.2636984599283984	0.0	0.1169144592366999	0.2760732848776384	0.1958207089237803	0.2793964957312004	0.0	0.2086048433338375	-0.2497412949868224	0.0	0.0	0.3934193813173551	0.0	0.0	0.0	0.0	0.0	0.0	C	RANBP2	#8da0cb
ENSG00000149016	0.0	0.1439793503298351	-0.19775006028287	0.0	0.1624861249182093	-0.1491328434278645	0.0	0.0	0.4548627203480021	0.0	0.0	0.4651656132483035	0.0	0.1307783422106715	0.0	0.2820060144317022	0.0	-0.4723241269240627	0.0	C	TUT1	#8da0cb
ENSG00000153165	0.0	0.0	0.0	0.0	0.0	0.0	0.0	0.0	0.0	0.0	0.0	0.0	0.0	0.0	0.0	0.0	0.0	0.0	0.0	C	RGPD3	#8da0cb
ENSG00000071967	-0.1842734134809175	-0.1502867202848772	0.0	-0.1288662254493177	-0.4769059509356584	0.2051107708503223	-0.3241142978287517	0.0	-0.1220099424556773	0.0	-0.2917089296596444	0.0	0.0	-0.2402187167614797	0.0	-0.3351970803916711	0.0	0.0	0.0	C	CYBRD1	#8da0cb
ENSG00000167995	0.0	-0.4204014731701156	0.0	0.0	0.1967645913241401	0.1422348617796169	-0.3332709513842901	-0.3710792733881337	0.0	-0.5884822567374665	-0.5081631276526671	0.0	-0.3399398032573871	0.0	0.0	0.0	-0.3593389030451579	0.0	0.0	C	BEST1	#8da0cb
ENSG00000070413	0.0	-0.1992523834848746	0.1621691456180214	-0.1618211318884234	-0.1994079604565161	-0.2426609797624538	0.0	0.0	-0.3216859601815391	-0.1745624015103728	-0.2868015398013792	0.0	0.0	0.0	0.0	0.0	0.0	0.0	0.0	C	DGCR2	#8da0cb
ENSG00000274276	-0.351981093485779	0.0	0.0	0.0	0.0	0.0	0.2210556078103463	0.3901660220988973	0.0	0.2349720598252329	0.4049111814969022	0.0	0.3559559191054852	0.0	0.0	0.0	0.0	0.0	0.8646084518547614	C	CBSL	#8da0cb
ENSG00000276076	0.0	0.0	0.0	0.0	0.0	0.0	0.0	0.0	0.0	0.0	0.0	0.0	0.0	0.0	0.0	0.2436828414200119	0.0	0.0	0.0	C	CH507-152C13.3	#8da0cb
ENSG00000093072	-0.2697770505634509	0.1573723103306501	0.0	-0.21384576272186	0.0	-0.4319851503378923	0.1982260283574824	0.0	0.0	0.4467918598390157	-0.2077911225627359	0.0	-0.1841658958952804	-0.2743813795167626	0.0	0.2926162142513404	-0.4626446573517795	0.0	0.0	C	CECR1	#8da0cb
ENSG00000159228	0.1584535731852871	0.0	0.0	-0.1506199104163404	0.0	0.0	0.0	0.0	-0.2683704507018014	0.0	0.0	0.0	-0.1582606811600722	0.4951930978596528	-0.3047387807500028	0.0	-0.4383715468291999	-0.4585747379079187	0.0	C	CBR1	#8da0cb
ENSG00000142156	-0.3883381232140487	0.129529119224411	0.0	0.2502693541311298	0.0	0.2840608734088539	0.0	0.0	0.3118647791284196	0.0	0.0	0.0	0.0	0.2192567951690439	0.0	0.0	0.0	0.0	0.0	C	COL6A1	#8da0cb
ENSG00000085998	-0.4254023679130089	0.0	0.0	0.1919331161087228	0.0	0.2360534967881537	0.0	0.0	0.2744058187713712	0.0	0.0	0.0	0.0	0.4369371425672256	0.0	0.0	0.0	0.0	0.0	C	POMGNT1	#8da0cb
ENSG00000182362	0.0	0.0	-0.3921296900309533	-0.2370799635425384	-0.1603485932061712	-0.1521947619122954	0.0	0.0	0.0	0.3016012807540601	0.0	0.0	0.0	0.0	-0.2377117617535826	-0.2507546327771651	0.0	0.0	0.0	C	YBEY	#8da0cb
ENSG00000136110	-0.6116894865982283	0.0	0.0	0.0	0.337727096559318	0.0	0.0	0.0	0.2521720490124942	0.0	0.0	0.0	0.0	0.0	0.0	0.0	0.0	0.0	0.0	C	CNMD	#8da0cb
ENSG00000142945	-0.222721397182915	-0.1495241980752227	0.0	0.0	0.0	0.0	0.0	0.0	0.1358360434876553	-0.2268734525176976	-0.2642745665369594	0.0	0.0	-0.2988395540271246	-0.2654293379794396	-0.4134580865333319	0.0	0.0	0.0	C	KIF2C	#8da0cb
ENSG00000243646	-0.3559724056607629	-0.1196752528000221	0.0	0.1285481209568457	0.0	0.0	0.0	0.0	0.3480880240584124	0.2316286892414056	0.0	0.0	0.0	-0.2542991553257789	0.0	0.0	0.0	0.5356306475661072	0.5296474608691291	C	IL10RB	#8da0cb
ENSG00000142166	0.1767692744307493	-0.2637698479782073	0.0	-0.1655709213371914	0.0	-0.3100823254672373	-0.3123867942118756	0.0	0.0	0.2888681548982865	0.0	0.0	0.0	0.0	-0.4771196470808001	0.0	0.0	0.0	0.0	C	IFNAR1	#8da0cb
ENSG00000128654	-0.2456738952182266	0.0	-0.1441640324173193	0.0	-0.1546094052999783	0.303720566819454	-0.163520020129184	0.0	0.4348718176912344	0.0	-0.1853647701096295	0.0	0.0	0.0	0.0	0.0	0.0	0.0	0.5923743651259992	C	MTX2	#8da0cb
ENSG00000018510	0.6428795947520028	0.0	0.0	-0.2389466861240258	0.0	0.2783986127512198	-0.3302100834852001	0.0	0.1752189622000519	0.3556481254046538	-0.2266779276913875	0.0	-0.2072360082971468	-0.169747321268406	-0.5115076435376502	0.0	0.0	-0.4432331939775022	0.0	C	AGPS	#8da0cb
ENSG00000155657	0.1567961922326501	0.1263664305586352	-0.5722894189450947	0.1738036293869033	0.0	-0.1807756368155942	0.1573172823972377	0.4367721879377524	0.1474209201433359	0.0	0.0	0.0	0.380935750578585	0.1874648621270478	0.0	0.0	0.3899020421857902	0.0	0.0	C	TTN	#8da0cb
ENSG00000149489	0.0	-0.1783564680935075	0.1930053869203965	0.0	0.0	0.2089761535571632	0.0	0.0	-0.1183969973919091	0.1512893714315469	0.0	0.0	0.0	0.2660795647426243	0.0	0.0	0.0	0.0	0.0	C	ROM1	#8da0cb
ENSG00000180228	-0.1041532431284879	-0.3219295030287519	-0.1982120270655087	-0.4490388777077519	-0.158847408467841	0.0	0.0	0.0	0.4734929881510596	0.549964699970692	-0.2524883957352454	-0.5237353808523338	-0.2220865013609764	-0.1789963252692959	0.0	0.0	0.0	-0.4076740451431337	0.0	C	PRKRA	#8da0cb
ENSG00000170144	-0.3019462367895195	0.1779927619374439	0.0	0.0	0.0	0.0	0.1640744428716003	0.0	-0.4500910833880653	-0.4595689571198499	-0.2149358259808051	0.0	-0.2253392777326258	0.0	0.0	0.0	0.0	0.0	0.0	C	HNRNPA3	#8da0cb
ENSG00000128713	0.0	-0.5166788077938687	0.0	0.0	-0.423245391584685	0.0	0.0	0.0	0.0	0.0	0.0	0.0	0.0	0.0	0.0	0.0	0.0	0.0	0.0	C	HOXD11	#8da0cb
ENSG00000128652	0.0	0.0	0.1922736825331211	0.0	0.1554057831721406	0.0	0.0	0.0	-0.4809396591302185	0.0	0.0	0.0	-0.4617438186986183	0.0	0.0	0.0	0.0	0.0	0.0	C	HOXD3	#8da0cb
ENSG00000159086	-0.1390464260856801	-0.149106831479102	0.1791694043140326	-0.2520041306492218	-0.3789208970167459	0.2550074259695399	0.0	0.0	0.4629904128391852	0.221848788288715	-0.1526972765301932	0.0	-0.321773745201075	0.0	0.0	0.0	-0.360166062516794	0.0	0.0	C	PAXBP1	#8da0cb
ENSG00000159079	0.2274091729188792	0.0	0.0	0.0	0.0	0.0	0.0	0.0	0.5167295510390748	-0.141881256494072	0.0	0.0	-0.2153655957411543	-0.2184665009206951	0.0	0.0	0.0	0.0	-0.4791312863611474	C	C21orf59	#8da0cb
ENSG00000142207	-0.4202222618416905	0.0	-0.2663687346958707	0.0	0.2329746838656731	0.0	-0.2230415914945387	0.0	-0.3489637708319463	-0.740736142879692	0.0	0.0	0.0	0.0	0.0	0.0	0.0	0.0	0.0	C	URB1	#8da0cb
ENSG00000142192	0.3829808087324653	0.0	0.0	0.2390638905481994	-0.217803688024268	0.0	-0.1976622436478826	-0.4816525701907248	-0.4849636445322162	-0.4183589531604291	-0.3400585829350893	-0.4408652098910913	-0.4801471458878674	-0.4120352154787501	0.0	0.2834721973911855	0.0	0.0	0.4961238593296838	C	APP	#8da0cb
ENSG00000185670	0.1088903864127151	0.0	0.1373345819957717	0.0	0.0	0.0	0.0	0.0	0.2704172003051442	0.0	0.0	0.0	0.0	0.0	0.0	0.3746518327340515	0.0	0.0	0.0	C	ZBTB3	#8da0cb
ENSG00000162236	0.0	0.0	0.0	0.0	0.0	0.0	0.0	0.0	0.1140667065341356	0.1548999978323207	0.0	0.0	0.0	0.0	0.0	0.0	0.0	0.0	-0.7258068700002185	C	STX5	#8da0cb
ENSG00000111142	0.0	0.0	-0.1778725064669608	-0.1239125305888668	0.0	-0.2507814130702473	0.0	0.0	0.0	0.295889472086642	-0.2190446800471986	0.0	0.0	-0.3307456723327775	0.0	0.0	0.0	0.0	0.0	C	METAP2	#8da0cb
ENSG00000163012	0.0	0.0	0.0	0.0	0.0	0.0	0.0	0.0	0.245162686435741	0.0	0.0	0.0	-0.3712258746535808	0.0	0.0	0.0	0.0	0.0	0.0	C	ZSWIM2	#8da0cb
ENSG00000214215	0.0	0.0	0.0	0.0	0.0	0.0	-0.7287278467543482	0.0	0.0	-0.5192271666022619	0.0	0.0	0.0	0.0	0.0	0.0	0.0	0.0	0.0	C	C12orf74	#8da0cb
ENSG00000243927	0.2746896356461086	0.0	0.0	0.0	0.0	-0.2296202309496485	0.0	0.0	-0.1865210023888086	0.0	0.1679658665790737	0.0	0.0	0.0	-0.2933462915479379	-0.2649093546873373	0.0	-0.4536306452788207	0.0	C	MRPS6	#8da0cb
ENSG00000180509	0.20607738244799	-0.1566471318346916	0.0	-0.2559955666810782	-0.2579650587362885	0.2271989607300597	0.0	0.0	0.2451351427009166	-0.2206693082629785	-0.2131923946329534	0.0	0.2351059900462047	0.0	0.0	-0.2995548579296673	0.0	0.0	0.0	C	KCNE1	#8da0cb
ENSG00000171587	0.0	0.0	0.0	0.0	0.0	0.0	0.0	0.0	0.1424506491897651	0.0	0.0	0.0	0.1728653969124289	0.0	0.0	0.0	0.0	0.0	0.0	C	DSCAM	#8da0cb
ENSG00000205670	0.0	0.0	0.0	0.0	0.0	0.0	0.0	0.0	0.0528276477529766	0.0	0.0	0.0	0.0	0.0	0.0	0.0	0.0	0.0	0.0	C	SMIM11A	#8da0cb
ENSG00000159110	0.0	0.0	0.0	0.1138755210267478	0.0	0.0	0.3841959149051284	0.0	0.2992367110403352	-0.2243863772301797	0.0	0.0	0.0	0.158182408352505	0.0	0.0	0.0	0.0	0.0	C	IFNAR2	#8da0cb
ENSG00000154645	0.1682688569985788	0.0	0.0	-0.2940789601334692	0.0	0.0	0.0	0.0	0.248324738361452	0.0	-0.2321084808595757	0.0	-0.1974903516372537	0.139970990863818	-0.3149685741835676	0.0	0.0	0.0	0.0	C	CHODL	#8da0cb
ENSG00000139343	-0.221239329124921	-0.1584996507315257	0.0	-0.1959260247921007	-0.1559746282433051	0.1634224136963664	-0.2475843842241712	-0.3746720433415178	0.2109599837982941	0.0	-0.4366423629028162	-0.4001740919681119	0.0	0.0	0.0	-0.2123787126808621	0.0	0.0	0.0	C	SNRPF	#8da0cb
ENSG00000136040	0.0	0.0	0.3706590421624014	0.0	-0.1648393583721436	0.2515096793944959	0.0	0.0	-0.1086818903516632	0.0	-0.1603288387414365	0.0	0.0	0.0	0.0	0.2298618558529777	0.0	0.0	0.4603553157992662	C	PLXNC1	#8da0cb
ENSG00000125510	0.0	-0.2244348828487768	0.0	0.0	0.0	0.0	0.0	0.0	0.3525278163048062	-0.2593305072181502	0.0	0.0	0.0	0.0	0.0	0.0	-0.4574927302713924	0.0	0.0	C	OPRL1	#8da0cb
ENSG00000171703	0.0	0.0	0.0	-0.2563975638566584	0.0	-0.4418501796995516	0.4139899954976113	0.0	0.31432309778765	0.1942727257598234	0.0	0.0	0.0	-0.3959278359671784	-0.4760975611264099	0.321566876538804	0.0	-0.6564914508072869	0.0	C	TCEA2	#8da0cb
ENSG00000154654	0.1723276499148543	0.0	0.2865135227112491	0.1708674538230941	0.0	0.2042264914791637	0.0	0.0	-0.1155874158652826	0.0	0.2083025247467066	0.0	0.0	0.0	0.0	0.0	-0.3957534827863752	0.0	0.0	C	NCAM2	#8da0cb
ENSG00000204335	0.0	-0.232804793064189	0.4040171271741283	0.0	0.0	0.0	0.3855659691877482	0.0	0.0	0.0	0.0	0.0	0.5179137854052919	0.0	0.0	0.0	0.0	0.0	0.0	C	SP5	#8da0cb
ENSG00000151690	-0.3036792377957312	0.0	0.0	0.1286569176186572	0.0	0.3236276476327522	0.0	0.0	0.2862898563054885	0.0	0.0	0.0	0.0	0.0	0.0	0.0	0.0	0.0	0.0	C	MFSD6	#8da0cb
ENSG00000138386	-0.5278408582332034	-0.1508243016775042	0.0	0.0	0.0	0.380620254433254	-0.4008762930585212	0.0	0.3535601123751932	0.0	0.0	-0.3989336212135007	0.0	0.1501597625677765	0.0	0.0	0.0	0.0	0.0	C	NAB1	#8da0cb
ENSG00000257127	0.0	0.4266128329520916	-0.6167164149192296	0.6294687063287221	0.0	0.0	0.4705410507634519	0.0	0.0	0.0	0.0	0.0	0.0	0.0	0.0	0.0	0.0	0.0	0.0	C	CLLU1	#8da0cb
ENSG00000184752	0.1198049464824009	0.0	0.0	0.0	-0.165452841624301	-0.5237356995874682	0.0	0.0	-0.0769223293745358	0.0	-0.1628308869274716	0.0	0.0	-0.2546283592064907	-0.3280007657933251	0.0	0.0	0.0	0.0	C	NDUFA12	#8da0cb
ENSG00000154734	-0.4811591509610443	0.0	0.0	0.0	0.0	0.3129909660311825	0.1737698477817589	0.0	0.0636235021264717	0.0	0.0	0.4468909685117631	0.0	0.2169505837361084	0.0	0.2456494595578263	0.0	0.0	0.0	C	ADAMTS1	#8da0cb
ENSG00000115541	0.0	0.4182831664154092	0.0	0.4689374529174688	0.0	0.2257799422276336	0.2751770616104912	0.0	0.0	-0.4022525046715638	0.0	0.0	0.0	0.1558862063574032	0.0	0.0	-0.3808485968944653	0.0	0.0	C	HSPE1	#8da0cb
ENSG00000154640	0.0	-0.1398231630891704	0.0	-0.1207799400592972	0.0	0.0	-0.1663142516077327	0.0	0.0	0.2805615457477987	0.0	0.0	0.347703690290899	0.1773501793445518	0.0	0.0	0.0	0.0	0.0	C	BTG3	#8da0cb
ENSG00000154639	-0.2812023572808085	-0.2519644574915715	0.0	0.0	-0.1859880049256217	0.0	0.0	0.0	0.2015442013533075	0.0	0.0	0.0	-0.2024677953312199	-0.2985776901522718	0.0	0.0	0.0	0.0	0.0	C	CXADR	#8da0cb
ENSG00000154719	-0.125217290597297	0.0	0.0	-0.1467117980633213	0.0	0.0	-0.1969866743171984	0.0	0.0	-0.5603880244142375	0.0	0.0	0.0	0.0	0.0	0.0	0.0	0.0	0.0	C	MRPL39	#8da0cb
ENSG00000171189	0.0	-0.370533066549353	0.0	0.0	0.6974653208398263	0.0	0.0	0.0	0.5243825498184015	0.0	-0.2438944273596477	0.0	0.3094484835461374	0.0	0.0	0.0	0.0	0.0	0.0	C	GRIK1	#8da0cb
ENSG00000159259	0.2320230247230469	-0.2580762305035748	-0.1993952665341748	-0.1918139054481052	0.0	-0.2523130772874753	0.0	0.0	-0.3886040521861675	0.0	0.0	0.0	0.0	0.0	-0.3569823284279134	0.0	0.0	0.0	-0.6963186636756584	C	CHAF1B	#8da0cb
ENSG00000168439	-0.5463667180064182	0.1261861120999143	0.0	0.0	0.1627957024977885	0.0	0.3674732102439849	-0.467292373325823	0.3307083444298064	-0.1437000833679358	0.0	0.0	0.0	0.0	0.0	0.0	0.0	0.0	0.5383737811265977	C	STIP1	#8da0cb
ENSG00000184900	0.0	0.0	0.0	0.0	0.0	-0.6083478647613488	0.0	0.0	-0.5219192488918886	-0.437967541195814	0.0	0.0	0.0	0.0	0.0	-0.4266625723612612	0.0	0.4620863032507178	0.0	C	SUMO3	#8da0cb
ENSG00000142173	-0.2788846623124135	-0.3472753689683444	-0.2454260028067395	-0.1441576582882931	-0.3269017205827568	0.0	0.0	0.0	0.1184999382042223	0.2964265588264744	0.0	0.0	0.0	0.0	0.0	0.0	0.0	0.0	0.0	C	COL6A2	#8da0cb
ENSG00000177692	0.0	0.0	0.1374405578782481	0.0	0.0	0.2248976608768144	0.0	0.0	0.175603862073221	0.0	0.0	0.0	0.0	0.0	0.0	0.0	0.0	0.0	0.0	C	DNAJC28	#8da0cb
ENSG00000159261	0.2898023470428966	-0.3470042430028153	0.0	0.0	0.0	-0.5848764492838558	0.0	0.5529940345496379	0.0	-0.3102105814551699	0.0	0.0	0.0	0.0	0.0	-0.288935039685873	0.0	0.0	0.0	C	CLDN14	#8da0cb
ENSG00000125995	0.0	0.0	0.0	-0.158817043257596	0.0	0.0	0.0	0.0	0.0	0.0	0.0	0.0	-0.2882470824191711	0.3709192500958951	-0.2635381139590043	0.0	0.0	-0.4753477762821138	0.0	C	ROMO1	#8da0cb
ENSG00000124257	0.0	0.3313261737284269	0.0	0.0	0.3340405922878371	-0.258716317887798	0.0	0.0	-0.4673294430947334	-0.3345488865475259	0.2624496099730571	0.0	0.0	0.0	0.0	0.0	0.0	0.0	0.0	C	NEURL2	#8da0cb
ENSG00000103005	-0.2228601638799178	0.0	0.182594570361428	0.1396072473585898	0.0	0.2698133461302635	0.0	0.0	0.0	0.384157821235345	0.0	0.0	-0.2576299932051183	0.0	0.0	0.0	0.0	0.0	0.0	C	USB1	#8da0cb
ENSG00000125166	-0.3406207187504123	-0.2540710846306556	0.1331535075212982	-0.2048963046339666	-0.2416531154527507	-0.2682642084940133	0.0	-0.6576888164100795	0.346512030735873	0.0	-0.5326969075027163	0.0	0.0	0.0	-0.3133709218453206	0.0	0.0	0.0	0.0	C	GOT2	#8da0cb
ENSG00000102931	0.1290254653156137	0.0	0.0	0.0	0.0	0.0	-0.3189685238289219	0.0	0.1548457087133971	-0.4746082464171696	0.0	0.0	0.0	0.0	0.0	0.0	0.0	-0.6639634126278061	0.0	C	ARL2BP	#8da0cb
ENSG00000167208	-0.155326075291536	0.0	0.5065717034573484	0.0	-0.3074958105500165	0.0	0.0	0.0	-0.1835880640711945	-0.2685592936109868	0.0	0.0	0.0	-0.3799229362547154	0.0	0.0	0.0	0.0	0.0	C	SNX20	#8da0cb
ENSG00000167207	0.4947170546591198	0.1452165640334015	0.0	0.0	0.0	0.0	0.0	0.0	-0.1882210265322687	0.2984422330849468	-0.2174059250812618	0.0	0.0	0.0	0.0	-0.3508474539919915	0.0	0.0	-0.6715860990536398	C	NOD2	#8da0cb
ENSG00000155393	0.0	0.0	0.0	0.0	0.0	0.0	0.0	0.0	0.4791561758304446	0.0	0.0	0.0	0.0	0.0	0.0	0.0	0.0	0.0	0.0	C	HEATR3	#8da0cb
ENSG00000205423	-0.2631802211600549	0.0	0.0	0.2156611285360971	0.0	0.0	-0.212513189829079	0.0	0.123235467395066	0.1649308305217083	0.0	0.0	0.0	0.0	0.0	0.0	0.0	0.0	0.0	C	CNEP1R1	#8da0cb
ENSG00000175294	-0.3049693255753822	0.1846894334100843	0.0	0.0	0.0	0.0	0.0	0.0	0.2378788537580469	0.0	0.0	0.0	0.0	0.0	0.0	0.0	0.0	0.0	0.0	C	CATSPER1	#8da0cb
ENSG00000101347	-0.3451201948853701	0.0	-0.2175020138629091	-0.1179742542211756	0.0	0.0	-0.3797757995482291	0.0	-0.0649605240260991	0.0	0.0	0.0	-0.211412389057328	0.0	0.0	-0.4035681163648609	0.0	-0.5719154945999031	0.0	C	SAMHD1	#8da0cb
ENSG00000110025	0.0	0.0	0.0	0.0	-0.2220048224290864	0.1963584024956216	0.0	0.0	0.3361214916984827	0.2396075526079516	-0.4454240542367838	0.0	0.0	0.0	0.0	0.0	0.0	0.0	0.0	C	SNX15	#8da0cb
ENSG00000166619	0.6205550791248312	0.1663313676292013	0.5929713483229243	0.0	0.1976583070376224	-0.5931956253174256	-0.1640871236716275	0.0	-0.2844225103989847	-0.1429181199748592	-0.3025527927618046	0.0	0.3347155843800103	-0.3920127220155689	0.0	0.0	0.0	0.0	0.0	C	BLCAP	#8da0cb
ENSG00000159648	0.2137098651635686	0.0	0.0	0.1662463209703028	0.0	0.0	0.0	0.0	0.0	0.0	0.2957668667416757	0.0	0.3077780634709346	0.2716798250977602	0.36498850014849	0.0	0.0	0.0	-0.6330268718751936	C	TEPP	#8da0cb
ENSG00000168062	0.0	0.0	-0.1570549757362413	-0.3668078198725384	0.0	0.0	0.0	0.0	0.0	0.0	0.0	0.0	0.0	0.0	0.0	0.2493577622820872	0.4162045718562059	0.0	-0.4839988005946707	C	BATF2	#8da0cb
ENSG00000166188	0.0	0.0	0.0	0.0	0.0	-0.277495431186162	0.0	0.0	-0.142784620459636	-0.3129205861108239	-0.2714974926098634	0.0	-0.2777432281266523	-0.51811053376725	0.0	0.0	0.0	0.0	0.0	C	ZNF319	#8da0cb
ENSG00000087237	0.0	0.0	0.0	0.0	0.0	0.0	0.0	0.0	0.0	0.0	0.0	0.0	0.0	0.0	0.3345403775625067	0.3138688330149179	0.0	0.0	0.0	C	CETP	#8da0cb
ENSG00000172638	-0.6018393077996229	-0.3257268673922532	0.1486567553400911	0.0	-0.1597784886304128	-0.5258408231026394	0.0	0.0	0.2560896225876876	0.3207805454172417	-0.55046416353807	0.0	0.0	0.1757674225699711	0.0	0.0	0.0	0.0	0.0	C	EFEMP2	#8da0cb
ENSG00000100991	0.0	-0.2305640592792025	0.0	0.0	0.0	0.1755282719119547	0.0	0.0	0.2068594207089681	0.2402438077825796	-0.2438899761815644	0.0	0.0	0.0	0.0	0.2831417418052105	0.0	-0.4107574267001633	0.0	C	TRPC4AP	#8da0cb
ENSG00000088298	-0.4343234916425696	-0.1287866117604252	-0.207761065484077	0.0	0.0	-0.2058446910240524	-0.2617919631968624	0.0	0.0	-0.4894622550718568	-0.2300078862733089	0.0	0.0	0.0	0.0	0.0	0.0	0.0	0.0	C	EDEM2	#8da0cb
ENSG00000131067	0.1455385579994532	-0.2478558440079863	0.1520052193161112	0.0	0.2678466058631432	0.1812996762467045	-0.1807915710512981	0.0	-0.396304291117339	-0.155765591676471	0.0	0.0	0.2108554845818912	0.1828582921025687	0.0	0.0	0.0	0.0	0.0	C	GGT7	#8da0cb
ENSG00000131043	-0.0896141579505861	0.0	0.0	0.0	0.0	0.1939621745837645	0.0	0.0	0.4252887859410478	0.0	0.0	0.0	0.0	-0.3639708878642253	0.0	0.0	0.5149366297869052	0.0	0.0	C	AAR2	#8da0cb
ENSG00000173039	0.0	-0.1231759871866809	0.0	0.0	0.1701264963103276	0.0	0.320913051541147	0.0	0.3160015118766651	0.0	0.1914253001756572	-0.6214192355391155	0.0	0.0	0.0	-0.220745209352802	0.0	0.0	0.0	C	RELA	#8da0cb
ENSG00000125975	0.0	0.0	0.0	0.0	0.0	0.0	0.0	0.0	-0.3169410599472569	0.0	0.0	0.0	0.0	0.0	0.0	0.0	0.0	0.0	0.0	C	C20orf173	#8da0cb
ENSG00000101082	0.0	-0.249587779871212	0.0	0.0	0.0	0.0	0.0	0.0	0.0	0.1637152662165486	-0.2738892070287125	0.0	0.0	0.0	0.0	0.0	0.0	0.0	0.0	C	SLA2	#8da0cb
ENSG00000175229	0.2642673692200619	0.0	-0.4725447785983695	-0.262340298412149	0.0	-0.5218034685569786	0.0	0.0	0.1145241007957711	0.0	-0.2445317357542811	0.0	-0.1914952639251224	-0.780781362282718	0.0	0.0	0.0	0.0	0.0	C	GAL3ST3	#8da0cb
ENSG00000198959	-0.394524177304148	0.0	0.0	-0.2670623955699069	0.0	0.1997192053903701	0.0	0.4498613858215337	0.1354891103561193	0.1642734080383096	0.0	0.0	-0.150750649926706	0.0	0.3369144638306223	0.0	0.0	0.0	0.6057654997717616	C	TGM2	#8da0cb
ENSG00000158901	0.0	0.0	0.0	0.0	0.0	0.0	0.0	0.0	0.0	0.0	0.0	0.0	0.0	0.0	0.0	0.0	0.0	0.0	0.0	C	WFDC8	#8da0cb
ENSG00000064601	-0.358950394121768	0.1136764800057173	0.1334638124593946	-0.1656924815475242	0.0	0.0	0.0	0.0	0.6453463301725755	-0.1741205984414742	0.0	0.0	0.0	0.3146620034075115	0.0	0.0	0.0	0.4028940060691178	0.0	C	CTSA	#8da0cb
ENSG00000101407	0.1130891300636113	0.0	0.1769604404274148	-0.1551013054334688	0.0	0.2315558162630927	0.0	0.0	0.0	0.0	0.3775260920582367	0.0	0.2213859962932113	0.0	0.0	0.0	0.0	0.0	0.0	C	TTI1	#8da0cb
ENSG00000102921	-0.0982068799971765	0.0	0.0	-0.1138570819821946	-0.166723981693889	0.3918394857647298	0.0	0.0	-0.0524166432320409	0.4029574920944851	-0.175773938393922	0.0	-0.177954281525372	0.0	0.0	0.0	0.0	0.0	0.0	C	N4BP1	#8da0cb
ENSG00000103089	0.0	-0.2193072576201023	0.0	0.0	-0.284524953670466	0.0	0.0	0.0	-0.23960230135484	0.0	0.0	0.0	0.0	0.0	0.0	0.0	0.0	0.0	0.0	C	FA2H	#8da0cb
ENSG00000140688	-0.1531564649300734	0.0	0.0	0.0	0.0	0.2014230568998852	0.0	0.0	0.3410187555028035	0.0	-0.1833190315769541	0.0	0.1711781344487588	0.3022382966179001	0.0	0.0	0.0	-0.569348546042482	0.5917937648402585	C	C16orf58	#8da0cb
ENSG00000174996	0.0	0.0	0.0	0.0	0.0	-0.1502737263600618	0.0	0.0	-0.2592750922008784	0.1609171231138847	0.0	0.0	-0.2425257976304149	0.0	0.0	0.0	0.0	0.0	0.0	C	KLC2	#8da0cb
ENSG00000101084	-0.6467821376002355	-0.1845306881779435	0.0	-0.1323776931712121	-0.2794241538363501	-0.3618610544104025	0.2246936174169821	0.0	-0.1022213755431038	0.1684817506640734	-0.2879089184118777	0.0	-0.210417764047709	0.3332631809527952	0.0	0.0	0.0	0.0	-0.4816458471170701	C	C20orf24	#8da0cb
ENSG00000182035	0.0	0.0	0.0	0.0	0.0	0.0	0.0	0.0	0.0	0.0	-0.4352151775131783	0.0	0.0	0.0	0.0	0.0	0.0	0.0	0.0	C	ADIG	#8da0cb
ENSG00000125965	0.0	0.0	0.0	0.0	0.0	0.0	0.0	0.0	0.0	0.0	0.0	0.0	0.0	0.0	0.0	0.0	0.0	0.0	0.0	C	GDF5	#8da0cb
ENSG00000175115	-0.4300353534978917	0.0	0.0	-0.1892061142223619	0.0	0.2837174249271353	0.1667068500392573	0.3450187558120842	0.5658657875794363	0.0	-0.319771053820648	0.0	0.2461022027334246	0.0	-0.2557342030497153	0.2281213506678783	0.0	-0.4412640157116205	0.0	C	PACS1	#8da0cb
ENSG00000101473	0.4142392124454272	0.0	0.0	-0.2226712234850835	0.0	-0.2879731922244032	0.0	0.0	-0.2371398065304239	0.0	0.0	0.0	0.0	0.0	0.0	-0.2291614414786918	0.0	0.0	0.0	C	ACOT8	#8da0cb
ENSG00000175592	0.4838912334860199	0.1180687145761626	0.0	0.0	-0.2430614384800301	0.0	0.0	0.0	0.0	0.0	0.0	0.0	0.0	0.0	0.0	0.0	0.0	0.0	0.0	C	FOSL1	#8da0cb
ENSG00000180083	0.0	0.0	0.0	0.0	0.0	0.0	0.0	0.0	0.0	0.0	0.0	0.0	0.0	0.0	0.0	0.0	0.0	0.0	0.0	C	WFDC11	#8da0cb
ENSG00000124177	0.1782392855740196	-0.1536197506045924	0.0	0.0	0.0	0.5656069939579124	0.0	0.0	0.0	-0.3501602141272404	0.0	0.0	0.0	-0.182626686316666	0.0	0.3057254649725078	0.0	-0.5789802195062104	0.0	C	CHD6	#8da0cb
ENSG00000175121	-0.2820544359199557	0.0	0.0	0.0	0.0	0.0	0.0	0.0	0.0	0.0	0.0	0.0	0.0	0.0	0.0	0.0	0.0	0.0	0.0	C	WFDC5	#8da0cb
ENSG00000124126	0.0	-0.1343826348079472	-0.2031622404192279	0.1580011875576813	-0.221390463070554	0.3210848983354951	0.0	0.0	0.0	0.0	-0.1719249567308579	0.0	0.0	0.0	0.0	0.3253699015258366	0.0	0.0	0.0	C	PREX1	#8da0cb
ENSG00000101445	0.0	0.0	0.0	0.0	0.0	0.0	-0.239786016693937	0.0	-0.3417339489943451	-0.4761945497220901	0.0	0.0	0.0	-0.2035550313677099	0.0	0.0	0.0	0.0	0.0	C	PPP1R16B	#8da0cb
ENSG00000175550	0.5751821645975741	-0.1131008770733762	0.0	-0.1338971422443316	0.0	-0.4241020694295489	-0.1822476367806214	0.0	-0.0722197639240013	-0.1462954530512714	0.0	0.0	0.0	0.0	-0.5175366730051654	-0.4144142585940593	0.0	-0.4018048442209782	0.0	C	DRAP1	#8da0cb
ENSG00000101079	-0.1262303458172397	0.0	0.0	0.0	0.0	0.0	0.0	0.0	0.0	-0.3923889117069278	-0.1765327354598797	0.0	0.0	0.0	0.0	0.0	-0.3439106170496819	0.0	0.0	C	NDRG3	#8da0cb
ENSG00000118702	0.0	0.0	0.0	0.0	0.0	-0.447388601837645	0.0	0.0	-0.4873456948833904	0.0	0.0	0.0	0.0	0.0	0.0	0.0	0.0	0.0	0.0	C	GHRH	#8da0cb
ENSG00000249481	0.0	0.0	0.0	0.0	0.0	0.0	0.0	0.0	0.0	0.0	0.0	0.0	0.0	0.0	0.0	0.0	0.0	0.0	0.0	C	SPATS1	#8da0cb
ENSG00000101417	-0.4155619779870212	-0.2254811012667832	0.0	0.0	0.0	0.0	0.0	-0.348511432180544	0.2892036977715301	0.3552030596696664	-0.1652474977285012	0.0	0.0	-0.3148850543897954	-0.2275400337497895	0.0	-0.6439407621972927	0.0	0.0	C	PXMP4	#8da0cb
ENSG00000188107	0.2163667867577187	0.32035348159809	0.0	0.3741450663847551	0.0	0.0	0.0	0.0	-0.247878022616355	0.0	0.0	0.0	0.0	0.0	0.0	0.518053121740888	0.5364710761285751	0.0	0.0	C	EYS	#8da0cb
ENSG00000101464	-0.1596630230266872	0.0	0.0	-0.2117962025164816	-0.1558485802311225	0.0	-0.1715201124384156	0.0	0.0867020726491199	-0.3139355433180141	0.0	-0.6447243276313239	-0.2401230155867289	0.0	0.0	-0.3432854424502575	0.0	0.0	0.0	C	PIGU	#8da0cb
ENSG00000101440	-0.2921407939400536	0.0	0.0	0.0	0.1846059670576426	0.0	0.0	0.0	0.0	0.0	-0.5710896201773027	0.0	-0.5375113466621845	0.0	0.0	0.0	0.0	0.0	0.0	C	ASIP	#8da0cb
ENSG00000198040	0.1532277586460911	-0.226529683588249	0.0	-0.162745745876786	-0.3853971010794553	0.2148696168662448	-0.3434467300257281	0.0	0.1717578187503293	0.3537002001857984	-0.1846434966693944	0.0	-0.3258945473010345	0.0	0.0	0.0	0.0	-0.4687521875107878	0.0	C	ZNF84	#8da0cb
ENSG00000087245	0.0	0.0	0.0	-0.1623611432901493	0.0	0.2965968115250629	-0.1635809427808598	0.0	0.0	0.0	0.0	-0.41699999429244	0.0	0.0	0.2707516339428512	0.0	0.0	0.6321178505275681	0.6862957505763139	C	MMP2	#8da0cb
ENSG00000012660	-0.6090051714528072	-0.2995319960829527	0.1454851708842455	0.0	0.0	0.2444073699535386	0.4665331088035896	0.0	-0.1122522210615185	-0.2086447088029147	-0.2137665154156416	0.0	0.0	0.0	0.3529848746303244	-0.2108397721859359	0.0	-0.5911002442339437	0.0	C	ELOVL5	#8da0cb
ENSG00000170899	0.1098871024567753	0.0	0.0	0.1312684192646546	0.2978098180658798	-0.1958889554296269	0.0	0.0	0.0	-0.1773606903475112	0.0	0.0	0.0	-0.2280307369523193	0.0	0.0	0.0	0.0	0.0	C	GSTA4	#8da0cb
ENSG00000112144	0.0978587984563483	0.0	-0.4376436227381974	0.0	0.0	-0.2380028192385779	-0.4878941175745623	0.0	0.0	-0.3804739464369149	0.0	0.0	-0.3322615771863402	0.0	0.0	0.0	0.0	0.0	0.0	C	ICK	#8da0cb
ENSG00000124688	-0.3126500587023636	0.1298380482314731	0.0	0.0	0.0	-0.207352881726098	0.0	0.0	0.0	0.201164577342369	0.0	-0.4643392274552647	0.0	0.0	0.0	0.0	0.358781221448751	0.0	0.0	C	MAD2L1BP	#8da0cb
ENSG00000112782	0.3199021113576238	-0.5252602770245953	0.0	0.1568154343374757	0.0	0.0	-0.2041004127970682	0.0	0.204993708717704	0.1643524817782559	0.0	0.0	0.0	0.3161027326908399	0.0	0.0	0.0	0.0	0.0	C	CLIC5	#8da0cb
ENSG00000125970	-0.1147959594792878	-0.2380119072786252	-0.222603915558094	-0.353223987861243	-0.329490644924353	0.4814955315042266	0.0	0.0	0.0598650748040628	-0.2906366909452324	-0.3324342186510971	0.0	0.0	-0.2533745412308504	-0.2450052584406524	0.0	0.0	0.0	0.0	C	RALY	#8da0cb
ENSG00000230062	0.0	0.0	0.0	0.0	0.0	0.0	0.0	0.0	-0.2607585863682422	0.0	0.0	0.0	-0.5308740004567327	0.0	0.0	0.0	0.0	0.0	0.0	C	ANKRD66	#8da0cb
ENSG00000137216	-0.1656908495526862	0.0	0.1689390754869571	0.2330318422921196	0.0	0.0	0.0	0.0	0.0871302216135578	-0.144827108293461	0.1578001366303657	0.0	0.0	-0.2513402270038306	0.0	0.4002390558248568	0.0	0.0	0.0	C	TMEM63B	#8da0cb
ENSG00000069122	0.1433304625472465	-0.1627608967761725	0.1406928334846096	0.0	0.2086068564360478	0.0	0.2743729889697864	0.0	0.1395441820644505	0.0	0.0	0.0	0.2750600299956079	0.1951535665342717	0.0	-0.2997713980277651	0.0	0.0	0.5716398802711493	C	ADGRF5	#8da0cb
ENSG00000146070	-0.1843249416442371	0.1554869266899112	0.0	0.0	0.0	0.0	0.0	-0.8270618604410754	-0.137536925569299	0.0	0.1725078284612776	0.0	0.0	0.0	0.0	0.0	0.0	0.0	0.0	C	PLA2G7	#8da0cb
ENSG00000166455	0.0	0.0	0.0	0.0	0.0	0.0	0.0	0.0	0.0	0.0	0.0	0.0	0.0	0.0	0.0	0.0	0.0	0.0	0.0	C	C16orf46	#8da0cb
ENSG00000149809	0.223855213917209	0.0	0.1725018013728127	0.1641829995262173	0.0	0.0	0.0	0.0	0.1232545106283951	0.1913095842343105	0.0	0.0	0.0	-0.2481505495212569	0.2251897666295065	-0.2883467954275375	-0.5009957139028126	0.0	0.0	C	TM7SF2	#8da0cb
ENSG00000103160	-0.2056113628434276	0.0	0.0	-0.2258821596291406	0.0	0.2597229499451894	-0.2094897705539925	-0.3790311007677733	-0.1926534711898884	0.13131991853832	0.1721165527691548	0.0	0.0	0.0	0.0	0.0	0.0	0.0	-0.5387190604842	C	HSDL1	#8da0cb
ENSG00000103154	0.1918083629606025	0.0	0.2005215770566895	0.1558278771366652	0.0	0.1853709689584293	0.0	0.0	-0.3444709952033403	0.2301507779772002	0.2889167858551087	0.0	0.0	0.1930532245335295	-0.357486340927035	0.0	0.0	0.4136297622202149	0.0	C	NECAB2	#8da0cb
ENSG00000149792	0.0	0.249348361278455	0.0	0.0	0.0	-0.1491673629560733	0.0	0.0	0.359804395204412	0.0	-0.1670418711899677	0.0	0.0	-0.3704740767635761	0.0	0.0	-0.4814562413468586	0.0	0.0	C	MRPL49	#8da0cb
ENSG00000153291	0.0	0.0	0.0	0.1187327021089093	0.0	0.0	0.1787226908672609	0.0	-0.2592445781323024	0.3731051546929755	0.0	0.4936184271193344	0.0	0.1672178574582467	0.2697969621654982	0.0	0.0	0.0	0.0	C	SLC25A27	#8da0cb
ENSG00000180113	0.144510540933955	0.0	0.0	0.0	-0.2638926287898804	0.0	0.0	0.0	0.1774790927415107	0.0	0.0	0.5915479448217188	0.0	-0.2318376311111136	-0.281534247531142	0.4688493320078141	0.3959299372879354	0.0	0.0	C	TDRD6	#8da0cb
ENSG00000213398	0.0	0.0	0.2581823627124412	0.0	0.0	0.0	-0.2662044478101433	0.0	-0.2437310830678722	0.3816185757815591	0.0	0.0	0.0	-0.2256894937129072	-0.4650763332497853	-0.311018655916693	0.0	0.0	0.0	C	LCAT	#8da0cb
ENSG00000177238	0.1612749936223353	0.0	0.0	0.1596797831601887	0.1739163750296333	0.0	0.0	0.0	0.284957481389084	0.0	0.0	0.0	0.0	0.0	0.0	0.0	0.0	0.0	0.0	C	TRIM72	#8da0cb
ENSG00000013503	0.0	0.0	0.0	0.0	-0.2087304313383081	0.0	0.0	0.0	-0.0847364709911101	-0.2849560963551431	0.0	0.0	0.0	0.0	0.0	0.0	0.0	0.0	0.0	C	POLR3B	#8da0cb
ENSG00000176723	0.0	0.0	0.0	0.0	0.0	0.0	0.0	0.0	0.2067105424092275	0.0	0.0	0.0	0.0	0.0	0.0	0.0	0.0	0.0	0.0	C	ZNF843	#8da0cb
ENSG00000136003	0.0	-0.1338032680335107	0.0	-0.2749365921777172	-0.2475304941665814	-0.3098697935149638	-0.1559302022353237	0.0	0.0	0.4591289930575087	-0.5195602729886221	0.0	-0.3331298078217556	-0.1906141922865558	0.0	0.0	-0.4386957197635404	0.0	0.0	C	ISCU	#8da0cb
ENSG00000166046	-0.2682419645613393	0.1204573586447795	0.0	0.0	0.0	0.2222722747222897	0.0	0.0	0.2313402436521942	0.0	0.0	0.0	0.1579935970712637	0.0	0.3121055597355647	0.2387835178934508	0.0	0.0	0.0	C	TCP11L2	#8da0cb
ENSG00000140848	-0.2516402889798429	-0.1476758026507745	0.0	0.0	-0.1898958749225314	0.0	0.0	0.0	-0.0642109416738655	0.3141025201654391	0.0	0.0	-0.2757388464208312	0.1872710172456973	0.0	0.0	0.0	0.0	0.0	C	CPNE2	#8da0cb
ENSG00000180917	-0.1733174457923544	-0.1431087705311599	0.0	0.0	0.0	-0.1881848455815165	-0.2760704058643451	0.0	0.0701517632710013	0.3457534096463239	0.1692356329652447	0.0	-0.1607361176873455	0.0	0.0	0.0	0.0	-0.6612992506170167	0.0	C	CMTR2	#8da0cb
ENSG00000101000	-0.6141220880347095	-0.3729919457001719	0.0	-0.1828662922276131	0.0	0.0	-0.2050881220891016	0.0	0.09537998449577	-0.4102217993032045	0.0	0.0	0.0	0.0	0.0	0.0	0.0	0.5257082857986471	0.0	C	PROCR	#8da0cb
ENSG00000139344	0.1440975919697577	0.0	0.0	0.1548169166509871	0.0	0.0	0.1943003687075737	0.0	-0.408525854073089	0.0	0.1634052039173289	0.0	0.0	0.0	0.0	0.0	0.0	0.0	0.0	C	AMDHD1	#8da0cb
ENSG00000198015	-0.208882592787519	0.0	0.0	0.0	0.0	0.0	0.0	0.0	0.0	0.2143908717537089	-0.1841000142123636	0.0	-0.2189787631462451	0.0	0.213513994509297	0.0	0.0	0.0	0.0	C	MRPL42	#8da0cb
ENSG00000213380	-0.2885443606753205	0.0	0.0	0.0	0.0	0.1829867640044111	0.0	0.0	0.1622009557223972	0.0	0.0	0.0	-0.2951686782469604	0.0	0.0	0.0	0.0	-0.5291817612935539	0.0	C	COG8	#8da0cb
ENSG00000156886	0.2640190130368091	-0.2414278204415499	0.1620911155756265	0.0	0.0	0.2809230732185531	-0.2916103196423816	0.0	0.0	-0.2924272715779328	0.0	0.0	0.0	0.0	0.0	0.0	0.0	0.0	0.0	C	ITGAD	#8da0cb
ENSG00000217555	-0.588244845853141	0.2110719721956489	0.147195819434317	0.0	-0.1694579623386581	0.0	0.0	0.3480400978513711	0.2026369821038279	0.2245694134126675	-0.1797444115206737	0.0	0.0	0.0	0.0	0.2961598252172583	0.0	0.0	0.0	C	CKLF	#8da0cb
ENSG00000120832	-0.1403120616527217	0.0	0.0	0.0	-0.508841454400147	0.4204665518304957	0.1722947664557543	0.0	0.0	0.4522097961424625	-0.5016069743191947	0.0	-0.2455537254534758	0.0	0.0	0.0	0.0	0.0	-0.4654020496331892	C	MTERF2	#8da0cb
ENSG00000175467	0.0	-0.1550840835373075	0.1931844136450759	0.0	-0.1582915420155149	0.0	0.0	0.0	0.3316661914110786	-0.2488759561076257	-0.305330870655391	0.0	0.0	0.0	0.0	0.0	0.0	0.0	0.0	C	SART1	#8da0cb
ENSG00000132603	0.1193288211984529	0.1384673616793749	0.0	0.0	0.0	0.0	0.0	0.0	0.0514205132411018	0.1568981796965119	0.0	0.0	0.0	0.189601288359078	0.0	0.0	0.4084765268621903	0.0	0.0	C	NIP7	#8da0cb
ENSG00000132612	-0.3399377018774995	0.1854977936516868	0.0	0.1197015873599586	0.0	0.0	0.0	0.3441342831722254	0.0750199279668087	-0.3632801862913813	0.0	-0.4116359289435513	0.0	0.0	-0.2862681689034905	0.0	0.0	0.0	0.0	C	VPS4A	#8da0cb
ENSG00000159398	0.2507275290579572	0.0	0.0	0.0	0.0	0.0	0.0	0.0	0.3600002009856561	0.0	0.0	0.0	0.0	0.0	0.0	0.0	0.0	0.0	0.0	C	CES5A	#8da0cb
ENSG00000014216	0.5128714090310212	-0.2439124931269704	0.0	-0.2878846029238591	0.0	0.3882057444020905	-0.3836803811517305	-0.3376099256987719	0.6223047873933787	-0.2078472339046007	-0.470526076710549	0.0	0.0	-0.2032183533489706	-0.2167002793858059	0.2271335176850074	0.0	-0.5238447034929465	0.0	C	CAPN1	#8da0cb
ENSG00000177508	-0.5014516090200479	0.0	0.0	0.2034799333845379	0.0	0.0	0.0	0.0	0.2181590288234755	0.0	0.0	0.0	0.1510862730173962	0.5338835153592832	0.2661731617544877	0.303836849059999	-0.4325013672874684	0.683812921737639	0.0	C	IRX3	#8da0cb
ENSG00000149806	-0.1569938892020442	-0.1965616287997075	0.0	0.0	-0.2796625032339938	0.0	0.0	0.0	-0.0679555247070994	0.0	-0.3565969520844424	-0.5251360539932614	0.0	0.1323619764400632	-0.4490950962169093	-0.2143879048018684	0.0	-0.5479215430300891	-0.5698256463546625	C	FAU	#8da0cb
ENSG00000172831	0.0	-0.2748194227124476	0.0	0.1367676857814907	0.0	0.2064770737012033	0.0	-0.5144918607600283	0.5148772972242781	0.1883793376363703	-0.5333008973733918	0.0	0.3156218345987814	-0.5958792305219432	-0.4704980645156897	-0.3979265995986461	0.0	0.0	0.0	C	CES2	#8da0cb
ENSG00000101444	-0.4468649028422513	-0.2611831440538705	0.0	0.0	0.0	0.323579165854347	0.0	0.0	0.1054743503525301	0.1676812875468699	-0.2994115500468797	-0.3962737316798582	0.0	0.0	0.0	0.0	0.0	0.0	0.0	C	AHCY	#8da0cb
ENSG00000177889	0.0	0.0	0.0	0.0	0.0	0.0	0.0	0.0	-0.1425112186078481	-0.1865943780783902	0.0	0.0	0.0	0.1907978624914874	0.0	0.0	0.0	0.0	0.0	C	UBE2N	#8da0cb
ENSG00000082146	-0.4640974324016848	-0.1183468071123636	-0.1634241807773455	0.2581407057018713	0.0	-0.3709825166103069	0.3309505505109675	0.0	0.1156538824007913	0.1717145094964463	0.0	0.0	0.2806655385555689	-0.165479157265918	0.3465207320701159	0.0	0.0	0.4188517573607136	0.0	C	STRADB	#8da0cb
ENSG00000115993	0.1968692695641445	0.0	0.0	0.0	0.0	0.2134345631898571	0.0	0.0	0.2945697707501781	0.244509461500796	0.0	0.0	0.0	-0.4515527053303861	-0.2221735214620958	0.0	0.0	0.0	0.0	C	TRAK2	#8da0cb
ENSG00000068971	0.3058298531601204	-0.2870509144838017	0.0	-0.1819642013563309	-0.2670865600513681	0.0	0.0	0.0	0.2405260591918947	0.0	0.0	0.0	-0.1719443681741702	-0.1960282767732419	0.0	0.0	0.0	-0.4292066905214984	0.0	C	PPP2R5B	#8da0cb
ENSG00000003402	0.0	0.0	0.0	0.248887545860998	0.0	0.0	0.0	0.0	-0.6803777466414604	0.0	0.1823391017999367	0.0	0.0	-0.690539284214701	-0.2728616205256448	0.0	0.0	-0.6256304682027237	0.0	C	CFLAR	#8da0cb
ENSG00000179958	0.0	0.0	0.0	0.0	0.0	-0.3729594588612885	0.0	0.0	-0.1541906675967135	-0.4175830301964141	0.0	0.0	0.0	-0.2268554038240248	0.0	-0.2591358673157601	0.0	0.0	0.0	C	DCTPP1	#8da0cb
ENSG00000169957	0.0905301731404089	0.0	0.0	0.0	0.0	0.1939978354164575	-0.1850881458137486	0.0	0.0	0.0	0.0	0.0	-0.1924642523143494	-0.1885040207402155	-0.3432845082810072	0.0	0.0	0.0	0.0	C	ZNF768	#8da0cb
ENSG00000149735	0.0	0.0	0.0	0.0	0.0	0.0	0.0	0.0	0.2244548908560083	0.0	0.0	0.0	-0.398503363205048	0.0	0.0	0.0	0.0	-0.6966246621828281	0.0	C	GPHA2	#8da0cb
ENSG00000169372	0.4905075781472831	-0.2172367521677924	0.0	0.0	0.1566708929403367	-0.3093766705247499	-0.2879845804573478	0.0	0.0	-0.330205455284729	-0.1818074509046904	0.0	-0.190779890897578	-0.1299661499064303	0.0	-0.5094886091878738	0.0	-0.4547213325040444	0.0	C	CRADD	#8da0cb
ENSG00000054796	0.0	0.0	0.0	0.0	0.0	0.0	0.0	0.0	0.0	0.0	0.0	0.0	0.0	0.0	0.0	0.0	0.0	0.0	0.0	C	SPO11	#8da0cb
ENSG00000196839	-0.4746839480060695	0.2709449060786036	0.0	0.1327576770492053	0.0	0.165301814966062	0.2262544426594009	0.0	0.2029329713284007	0.0	0.0	0.0	0.2918357880014072	0.323260204707131	0.0	0.0	0.0	-0.5874074091014071	0.0	C	ADA	#8da0cb
ENSG00000166913	0.3769710806008226	-0.2886100966132921	-0.232764579236629	-0.4219847507921365	-0.4835888748236876	0.2280278370359529	-0.4773498319503648	0.0	0.137995742996748	-0.160118157188598	-0.3930570330847609	0.0	-0.1803840602623634	0.0	0.0	0.4070874260821183	0.0	0.0	0.0	C	YWHAB	#8da0cb
ENSG00000229809	-0.2095087289194402	0.0	0.0	-0.1574281208079072	-0.1631410334319063	0.2873189212755095	0.0	-0.4632846928216141	0.1863415000929297	0.2290337824050494	0.0	0.0	0.0	0.0	-0.2817115984354793	0.0	0.0	0.0	0.0	C	ZNF688	#8da0cb
ENSG00000166123	0.5923896444431234	0.0	-0.3229476311198521	0.2210888124750048	0.0	-0.2909373421824868	0.0	0.0	-0.5672838133995847	0.0	0.0	0.0	0.0	0.0	0.0	0.0	0.0	0.8206841650233754	-0.6067871950041626	C	GPT2	#8da0cb
ENSG00000185947	0.0	0.0	0.0	0.147898391894203	0.0	0.0	0.0	0.0	-0.0716683079504519	-0.5235332714956437	0.0	0.0	0.0	0.4437880116866942	0.0	0.0	0.0	0.3906569840067082	0.0	C	ZNF267	#8da0cb
ENSG00000006210	-0.3877131126617986	0.3060486351863467	0.0	0.0	0.0	0.0	0.0	0.0	0.0710848667790704	-0.3106492415030299	0.1731861305298414	0.0	0.0	0.0	0.0	0.0	-0.364164399742941	0.0	0.0	C	CX3CL1	#8da0cb
ENSG00000052344	-0.451132488460582	-0.2160816794747309	0.0	0.0	0.0	0.0	0.38482306013395	0.0	0.0	0.0	0.0	0.0	0.282699769823109	-0.2884470184199195	0.0	0.0	0.0	0.0	0.0	C	PRSS8	#8da0cb
ENSG00000196396	-0.3941831906554096	0.1872245461814665	0.0	0.0	0.2012927588639026	0.1934875584281059	0.3512448313033844	0.0	-0.0763266979992404	0.3521320796151533	0.0	0.0	0.0	0.2107595937465507	0.0	0.0	0.0	0.0	0.0	C	PTPN1	#8da0cb
ENSG00000102189	0.1696673898350153	0.0	-0.3468125504067108	0.0	0.0	-0.6290887547598554	0.0	0.0	-0.4505091312723397	-0.5920941860981622	0.0	0.0	0.0	0.0	0.0	0.0	0.0	0.0	0.0	C	EEA1	#8da0cb
ENSG00000064205	-0.2863570175902364	-0.4580990669841627	0.0	-0.3861226022010663	-0.4836674027159829	-0.208791988416762	-0.2244444687525342	0.0	0.2152731631443369	0.0	0.0	0.0	0.2133445305053841	-0.259919256174974	0.0	0.0	0.4481298098010968	0.0	0.0	C	WISP2	#8da0cb
ENSG00000149654	0.0	-0.2887442077343315	0.0	0.0	0.2373374394641	0.2152370877604864	0.0	0.0	0.2904339036075559	0.0	0.0	0.0	0.0	-0.2789067788888314	0.0	0.0	0.0	0.0	0.0	C	CDH22	#8da0cb
ENSG00000101109	-0.2180316167252713	0.4435599641923638	0.167186335883857	0.3733561095312703	0.0	-0.1609969127988787	0.0	-0.3312314250854045	-0.1340897533242273	-0.6097758605555014	0.3890725388522808	0.0	-0.3863891017909378	-0.1500196084921073	0.3117803456423895	0.0	0.0	0.0	0.0	C	STK4	#8da0cb
ENSG00000101144	0.0	-0.2129565940986263	0.0	0.0	0.0	-0.4045643582677336	0.0	0.5647636096611358	-0.133704731387818	0.0	-0.2655678402149512	-0.4950012323094494	-0.2390141680331478	0.689766931237893	0.0	0.0	0.0	0.0	0.0	C	BMP7	#8da0cb
ENSG00000124091	0.0	0.0	0.0	0.0	0.0	0.0	0.0	0.0	0.0	0.0	0.0	0.0	0.0	0.0	0.0	0.0	0.0	0.0	0.0	C	GCNT7	#8da0cb
ENSG00000099381	0.0	0.1756568532519097	0.0	0.1453470577964276	0.0	0.0	0.0	0.0	0.1179674465173293	-0.1547099683344287	0.0	0.0	0.0	0.1391324133994315	0.0	0.2284377892903063	0.0	0.0	0.0	C	SETD1A	#8da0cb
ENSG00000013441	0.0	-0.2415381684794926	-0.2252247051040244	-0.1483020066165294	-0.3634365719522389	0.5079068617586703	-0.2057496322355592	0.0	0.1827225800621589	0.3317271326221313	0.0	-0.7333853655463654	0.0	0.0	-0.2859982885797573	0.0	0.0	-0.6564844076948705	0.0	C	CLK1	#8da0cb
ENSG00000115520	-0.1333354139597012	0.0	0.0	0.0	0.0	0.0	0.0	0.0	0.2804739532814563	0.0	0.0	0.0	0.0	0.0	0.0	-0.3484096527501077	0.0	0.0	0.0	C	COQ10B	#8da0cb
ENSG00000173457	0.0	0.1467358902764118	0.1296366851468859	0.2638867174884671	0.1684307136141261	-0.2471205832409644	0.0	0.4420371628842444	0.0924940620603442	0.0	0.0	0.0	0.0	0.4278789182997889	0.0	0.0	0.0	0.0	0.0	C	PPP1R14B	#8da0cb
ENSG00000130706	0.0	0.1631497299142944	0.0	0.0	0.0	-0.3571360453293442	-0.1679273996254759	0.0	0.0797142161832197	-0.1701183962849116	0.0	0.0	0.0	0.225889410731073	-0.2562300172891747	-0.2931325818495951	0.0	0.0	0.0	C	ADRM1	#8da0cb
ENSG00000197114	0.0	0.0	-0.1504667631805934	0.1899743490114811	0.0	0.0	0.0	0.3360363575590195	0.4801625165813074	0.1289065668680201	0.0	0.0	0.0	0.0	0.0	-0.693431326050509	0.0	0.0	0.0	C	ZGPAT	#8da0cb
ENSG00000124203	0.0	0.0	0.718343177775817	0.0	0.0	-0.4616688690194869	-0.2197320262836346	0.0	-0.4314901045964712	0.158951290297471	0.0	0.0	0.0	0.0	0.0	0.0	0.0	0.0	0.0	C	ZNF831	#8da0cb
ENSG00000101213	-0.3932369766536807	0.0	0.0	0.0	0.0	0.0	0.0	0.0	-0.0974611753572988	0.0	0.0	0.0	0.0	-0.4531482790545657	0.0	0.0	0.0	0.0	0.0	C	PTK6	#8da0cb
ENSG00000125534	0.1470332500372665	-0.2123290853431572	0.0	-0.2788422578390135	-0.3001147231364428	0.204058535487388	0.0	0.0	0.1025406685732427	0.0	-0.2709991097815325	0.0	-0.1754274360823172	0.2608688351113114	0.0	0.0	0.0	0.0	0.0	C	PPDPF	#8da0cb
ENSG00000176973	-0.1298465708999856	0.0	-0.200545980579474	0.0	-0.1551758708556132	0.1914559327470721	0.0	0.0	0.4321754375271794	-0.2249189747594595	-0.2627355582979355	0.0	-0.2120504746081369	-0.1598850182101378	0.0	0.0	0.0	0.0	0.0	C	FAM89B	#8da0cb
ENSG00000101216	-0.1355810447889355	0.0	0.0	0.0	0.2234414457454634	0.2867287357953642	0.0	0.0	0.2256413867878318	0.0	0.0	0.0	0.0	0.1547346805607955	0.0	0.0	0.0	0.0	0.0	C	GMEB2	#8da0cb
ENSG00000099377	-0.0962022987416828	0.2516810616294929	0.0	0.0	-0.2171096759029012	0.1347441025819882	-0.2750253540361448	0.0	0.0	0.0	0.0	0.0	0.0	0.0	-0.2283642740039638	0.0	0.6456117408842428	0.0	0.0	C	HSD3B7	#8da0cb
ENSG00000125148	-0.3126443568036481	0.2167001483106352	0.0	0.0	0.2800802782010353	0.1340146828645234	-0.253342300644551	0.3893418555940063	-0.1810834168074665	-0.3153384541885113	0.2215665368357559	0.0	0.2544795259370503	0.3971509975857518	0.2435769701704871	0.0	-0.39165019480021	0.0	0.0	C	MT2A	#8da0cb
ENSG00000132823	-0.1776086538197551	-0.1671935105631869	0.0	0.0	0.0	-0.297975548327486	0.0	0.0	-0.6299513688784117	-0.2588233929419782	0.0	0.0	0.0	-0.2592617171656589	0.0	0.0	0.0	0.0	0.0	C	OSER1	#8da0cb
ENSG00000198026	0.2126449279131186	-0.2051747142540183	0.0	-0.194489182092839	-0.1856106014414971	0.1682159335179752	0.1650073681268355	0.0	0.5084901433286704	0.0	-0.2026428104232674	-0.4829046870485174	-0.1910533025683067	0.0	0.0	0.0	0.0	0.0	0.0	C	ZNF335	#8da0cb
ENSG00000124196	0.0	0.0	0.0	0.0	0.0	0.0	0.0	0.0	0.0	0.0	0.0	0.0	0.0	0.0	0.0	0.0	0.0	0.0	0.0	C	GTSF1L	#8da0cb
ENSG00000101166	0.0	-0.29630247282932	-0.2063869142817128	-0.4075330963210965	-0.3812296482529981	0.2775294178293008	-0.2766851855460239	0.435580051077617	0.1019231939620784	0.2824511898820863	-0.2975740843907806	0.0	-0.2174057692612371	0.1479624518961162	0.0	0.0	0.0	0.0	0.0	C	PRELID3B	#8da0cb
ENSG00000197891	0.0	0.4557470866739513	0.0	0.0	0.0	0.0	0.0	0.0	0.0	0.0	0.0	0.0	0.0	0.0	0.0	0.6367594207920001	0.0	0.0	0.5303842284937337	C	SLC22A12	#8da0cb
ENSG00000180209	0.121723273461814	0.0	0.0	-0.3436009472584875	-0.2924895650373678	0.0	0.0	-0.8037041242665636	0.1355084531695012	-0.2575773696676802	0.0	0.0	0.2689599178179085	0.0	0.0	0.0	0.5648117806969574	0.0	0.5771706057220615	C	MYLPF	#8da0cb
ENSG00000169221	-0.3968267838616012	0.0	0.0	0.0	0.0	0.0	0.2532519520278506	0.0	0.2363127355124905	0.0	-0.160407143596165	0.0	0.0	0.0	0.0	0.0	0.0	0.0	0.0	C	TBC1D10B	#8da0cb
ENSG00000099385	-0.1098230617382947	-0.2838500552389332	0.0	-0.5359115139353832	-0.3257368118081242	0.2554386275982775	0.0	0.0	0.242253645391649	-0.2608524021284706	0.0	0.0	-0.1765487567704184	-0.1382393754675773	-0.3124107567202195	0.0	0.3310989307541607	-0.4441045073367595	0.0	C	BCL7C	#8da0cb
ENSG00000110076	0.4050474722598779	-0.3198921411518375	0.2152465856079184	0.2441001271738094	0.0	0.0	0.0	0.0	0.1029771662728258	0.2648600464212726	-0.2196651471893329	0.0	0.0	0.0	-0.279418332413109	0.0	0.0	0.0	0.0	C	NRXN2	#8da0cb
ENSG00000150281	-0.1686044538769575	0.0	0.0	-0.1722015381410559	0.0	0.0	0.0	0.0	0.0	0.0	0.0	0.0	0.0	0.0	0.0	0.0	0.0	0.0	0.0	C	CTF1	#8da0cb
ENSG00000197162	-0.1570726259561698	0.0	0.0	0.0	0.0	0.0	-0.2007875923057777	0.0	0.4849894578887548	0.0	-0.2503053567124121	0.0	0.0	0.0	0.0	0.0	0.0	0.0	0.0	C	ZNF785	#8da0cb
ENSG00000205358	0.1091350569310984	0.0	0.0	-0.4711998898511327	0.0	0.0	0.0	0.0	-0.5214040743600571	-0.7948769110416712	0.0	0.0	0.0	0.0	0.0	0.0	0.0	0.0	0.0	C	MT1H	#8da0cb
ENSG00000089163	-0.2614109387546464	0.0	-0.1719547961758171	-0.1829721420353251	0.0	-0.3401893410828992	0.0	0.0	-0.2087538160985682	0.0	0.0	0.0	0.0	-0.2199801252683794	-0.2607779917407684	0.0	0.0	0.0	-0.7790030672996974	C	SIRT4	#8da0cb
ENSG00000101076	0.0	0.0	0.0	0.0	0.0	0.0	0.0	0.0	-0.3267964145090762	0.2859705845398934	0.0	0.0	0.0	0.0	0.0	0.0	0.0	0.748282436276536	0.4830136180079799	C	HNF4A	#8da0cb
ENSG00000053438	0.0	0.3014331930749556	-0.3196135409676117	0.0	0.0	-0.2005346481431831	0.0	0.0	-0.183506471046341	0.0	-0.3374087424586484	0.0	0.4849222664905371	-0.2015326329339363	0.0	0.0	-0.5989734347804262	0.0	0.0	C	NNAT	#8da0cb
ENSG00000135736	0.0949661636577229	0.1146150221258375	0.0	0.0	0.0	0.0	0.2147988747205308	0.0	-0.0728083270417536	0.1278990446429823	0.0	0.0	0.0	0.0	0.0	0.0	0.0	0.0	0.0	C	CCDC102A	#8da0cb
ENSG00000102900	-0.5411099374441514	-0.2135299835992764	0.0	-0.2090497683835975	0.0	0.2010278054971347	-0.3177474953123578	0.0	0.4454106205473606	-0.3557148051499296	0.0	0.0	0.0	0.0	0.2120400685241925	0.3030406288549245	0.0	0.0	0.0	C	NUP93	#8da0cb
ENSG00000103490	-0.5714995144383417	0.0	0.0	0.1346313868034609	0.0	0.0	0.0	0.0	0.2683557069711771	-0.2623297057450969	0.170863192156737	0.0	0.1887181930120111	0.2184616453632417	0.2574405815772763	0.0	0.0	0.0	0.0	C	PYCARD	#8da0cb
ENSG00000169877	0.0	0.0	0.0	0.3129656215069637	0.0	0.0	0.0	0.0	0.0	-0.411598140726783	0.0	0.0	0.0	0.0	0.0	0.0	0.0	0.0	0.0	C	AHSP	#8da0cb
ENSG00000140854	0.3701393963762153	0.0	0.0	0.0	0.0	0.0	0.0	0.0	0.0986493437633104	0.0	-0.2340547879783094	0.0	0.0	0.1964979937080108	0.0	0.0	0.0	0.0	0.0	C	KATNB1	#8da0cb
ENSG00000171241	-0.4289275694622141	-0.1768343004801007	-0.1977958771776052	0.0	0.0	0.0	-0.1683073681426583	0.0	0.0	-0.2704622557353863	0.0	0.0	0.0	-0.3064209797974861	0.0	0.3825842094301054	0.0	0.0	0.0	C	SHCBP1	#8da0cb
ENSG00000198417	0.0	0.1919516239205627	0.0	0.0	-0.243688393706073	-0.2913558740314967	0.2486078606445347	-0.3379880716929146	0.0747354611956316	0.0	0.0	0.0	0.0	0.2183896076612841	0.0	0.0	0.0	0.5195290953363226	0.0	C	MT1F	#8da0cb
ENSG00000102970	-0.661233705507596	0.0	0.0	0.0	0.0	0.0	0.0	0.0	0.0	0.0	0.0	0.0	0.0	0.0	0.0	0.0	0.0	0.0	0.0	C	CCL17	#8da0cb
ENSG00000101052	-0.0992684174276122	-0.2179788167306824	0.1588743157353684	-0.2068052371241429	-0.1630634078109838	0.0	0.0	0.0	0.1396134519844357	0.0	-0.3736303247240466	0.0	-0.2473770646566133	0.0	-0.2497010375712044	0.0	0.0	0.0	0.0	C	IFT52	#8da0cb
ENSG00000187193	0.454816306783519	0.2125600863066687	-0.2395285600959625	0.0	0.2240323516933508	0.0	0.0	0.0	0.0984966255267175	-0.4192340014258006	0.1972192098242882	0.0	0.1543628196486239	0.3486844509940927	0.2614490534955704	0.0	0.0	0.0	0.0	C	MT1X	#8da0cb
ENSG00000140795	0.1348131139877414	0.0	0.2635685647229601	0.0	0.0	0.2412285954939941	-0.2242975450069413	0.0	0.0	0.3848296008150713	0.0	0.0	0.0	0.0	0.0	0.0	0.0	0.0	-0.8017941385058259	C	MYLK3	#8da0cb
ENSG00000213445	-0.2308749055203922	0.0	0.0	0.0	0.0	0.0	0.0	0.0	0.1275945364658214	0.0	0.0	0.0	0.0	0.3283455373378887	0.276047484450223	0.0	0.0	0.0	0.0	C	SIPA1	#8da0cb
ENSG00000089280	-0.5070984012175981	-0.2704920006555693	0.0	0.0	-0.2180713549487426	0.2626251449739152	0.0	0.0	0.0	0.0	-0.1721593740339767	-0.4320331358089287	0.0	-0.2240898584479476	0.0	0.3074201330459514	0.0	-0.662749203298909	0.0	C	FUS	#8da0cb
ENSG00000278848	0.0	0.0	0.0	0.0	0.0	0.0	0.0	0.0	0.0	0.0	0.0	0.0	0.0	0.0	0.0	0.0	0.0	0.0	0.0	C	TP53TG3F	#8da0cb
ENSG00000172922	0.2908579834666392	0.0	0.0	-0.123512131758701	-0.2560114489939211	0.5004699929331852	-0.1569463527821551	-0.4600583521564972	-0.3179295992943473	0.3861287602096028	0.0	0.0	-0.2920216400283614	-0.3913127787733371	-0.2712875488768121	0.0	0.0	-0.5041514149504901	0.0	C	RNASEH2C	#8da0cb
ENSG00000103023	0.0	0.0	0.0	0.0	0.0	0.0	0.0	0.0	0.214890021028342	0.0	0.0	0.0	0.0	0.0	0.0	0.0	0.0	0.0	0.0	C	PRSS54	#8da0cb
ENSG00000173465	-0.1814886135570815	0.0	-0.3016199408965689	-0.207793088548848	0.0	0.1310001498075268	0.0	0.0	0.5760183510236067	-0.2368854896663591	0.0	0.0	-0.2584119567924003	0.0	0.0	0.0	0.0	-0.4425278187088307	0.0	C	SSSCA1	#8da0cb
ENSG00000102924	-0.2189226275474143	0.123390154345052	0.0	0.0	0.0	0.0	0.0	0.0	0.2494391290133414	-0.3524849036959083	0.0	0.0	0.0	0.0	0.0	0.0	0.0	0.0	0.0	C	CBLN1	#8da0cb
ENSG00000087365	-0.5230797291389483	-0.3299795793192778	0.0	-0.1366345021821391	0.0	0.0	0.0	0.0	0.2193111738021581	-0.6390695848389252	-0.4474792030695147	-0.6233476299587785	0.0	0.2142317316329509	0.0	0.0	0.0	0.0	0.0	C	SF3B2	#8da0cb
ENSG00000169900	-0.63946976877516	0.0	0.0	0.0	0.3889790619805044	0.0	0.0	0.0	-0.4494690551310402	0.0	0.0	0.0	0.0	0.0	0.0	0.0	0.0	0.0	0.0	C	PYDC1	#8da0cb
ENSG00000103460	0.0	0.0	0.0	0.0	0.0	0.0	0.0	0.0	0.2185890572658565	0.0	0.5270824188420653	0.0	0.0	0.0	0.2947919181487072	0.0	0.0	0.0	0.0	C	TOX3	#8da0cb
ENSG00000103449	-0.1788836676870545	0.0	0.0	0.5506103106357063	0.0	0.0	0.0	0.0	-0.2076486254401933	0.3604670576591424	0.0	0.0	-0.4254812858398616	0.2657135648580676	0.0	-0.2528551527826056	0.0	0.0	-0.5642492565279195	C	SALL1	#8da0cb
ENSG00000205457	0.0	0.0	0.0	0.0	0.0	0.0	0.0	0.0	0.0	0.0	0.0	0.0	0.0	0.0	0.0	0.0	0.0	0.0	0.0	C	TP53TG3C	#8da0cb
ENSG00000155330	-0.3389981939282451	0.0	0.3119769987215468	0.0	0.0	-0.4701849669481958	0.0	0.0	0.1563591468744622	-0.2383230937568205	0.0	0.0	0.1740882733446584	-0.2483654196123196	0.0	-0.3596318693668061	0.0	0.0	0.0	C	C16orf87	#8da0cb
ENSG00000129636	-0.5246405623115004	0.0	0.0	0.0	-0.290617363582163	0.3487223960628201	0.0	0.0	-0.2111746395645161	0.2180347224609947	-0.3187225328148246	0.0	-0.186732432566027	-0.332352370317131	0.0	0.3791107287300453	0.0	-0.5280672099820385	0.5386122132832802	C	ITFG1	#8da0cb
ENSG00000183632	0.2683012994910813	0.0	0.0	0.0	0.0	0.0	0.0	0.0	0.3391826300003225	0.0	0.0	0.0	0.0	0.0	0.0	0.0	0.0	0.0	0.0	C	TP53TG3	#8da0cb
ENSG00000111145	0.5419704194900821	0.0	0.0	-0.192054322259918	0.0	0.0	0.0	0.4112884941175832	-0.3700042561350679	-0.3645449359120442	0.0	0.0	-0.3232807458497012	0.0	0.0	0.0	0.0	0.0	0.0	C	ELK3	#8da0cb
ENSG00000124155	-0.6449407502693083	-0.5486520993880835	-0.1798920635356961	-0.2617604843507016	-0.4857716039188568	0.4198099208010376	0.0	0.0	0.1403701687271111	0.4340902574554265	-0.6481026077706232	0.0	-0.3483399384263148	0.0	0.0	0.0	0.0	0.0	0.5576812991275596	C	PIGT	#8da0cb
ENSG00000180263	0.162301339887548	0.0	-0.292547675235633	0.1224511606444727	0.0	0.0	0.218956259607271	0.0	-0.2033907862347955	-0.4198478773193337	0.0	0.0	0.0	0.2027808513314082	0.0	0.3837309226334617	-0.5721519770171041	-0.5840193874354328	0.0	C	FGD6	#8da0cb
ENSG00000103510	0.5222207650720416	0.0	0.0	0.1659149666870717	0.0	-0.4180594313482666	0.0	0.0	0.610399259721077	0.0	-0.2474341246574345	0.4035576802594688	-0.2171962971819779	0.0	0.3447926081816256	0.0	0.0	0.0	0.0	C	KAT8	#8da0cb
ENSG00000068976	0.1655038553178791	-0.3414654878339066	0.0	-0.3748769133307865	-0.1807006210452829	-0.1502028890933544	0.0	-0.5203463451010003	0.1487194535619994	-0.3091728304345211	-0.2857639026797194	0.0	0.0	-0.1601199721481053	-0.3675869450812841	0.0	0.380266973077722	0.0	0.0	C	PYGM	#8da0cb
ENSG00000103479	-0.1055743243614965	0.0	0.0	0.0	0.1964700976366418	-0.3884191837380711	0.0	0.0	0.1977166563493399	0.5098587813658687	0.0	0.0	-0.1987717160818154	-0.3456767791363597	0.0	0.3880397825896535	0.0	0.0	0.0	C	RBL2	#8da0cb
ENSG00000197635	0.0954630739704718	0.0	-0.2191983078898171	-0.4997630364147696	0.0	-0.2586668873802461	0.0	0.0	0.2222779401521812	-0.2558733330758199	-0.2583612681251809	0.0	0.0	-0.3108831007442683	0.0	0.0	0.0	0.0	0.0	C	DPP4	#8da0cb
ENSG00000103507	-0.3935638378763401	0.1858215917176594	0.0	0.1274406425874968	0.3427808805171944	0.0	0.15653604904418	0.0	0.3967214350977445	-0.2416786559706156	0.0	0.0	0.0	0.0	0.0	0.0	0.0	0.0	0.0	C	BCKDK	#8da0cb
ENSG00000167397	0.5650077728745068	0.0	0.2022780385175096	0.0	0.0	-0.393144982096498	0.0	-0.5125339426461792	0.1735800239539988	0.0	-0.2508381494879338	0.0	0.0	-0.1613965407681933	0.0	-0.2176377425557131	-0.5584603369409041	0.0	0.0	C	VKORC1	#8da0cb
ENSG00000110871	-0.3357130856462569	-0.1771693082557878	-0.2929432292125252	-0.3161487879094179	-0.2273014134616406	0.3499776452652312	-0.2660594113307219	0.0	0.5138783817952725	-0.2188940929684707	-0.2265819629457092	0.0	-0.1807180240974157	0.0	-0.2962693241732002	0.0	0.0	0.0	0.0	C	COQ5	#8da0cb
ENSG00000022840	-0.1641488387795959	-0.2761564947550959	-0.2260636379816575	-0.196392617806598	-0.2064868231768548	0.3269411782466435	0.0	-0.4062465113824732	0.4142657094233488	0.1922009041509466	-0.6311201691944155	0.0	-0.2220604996275762	0.0	-0.3216192029549681	0.2719209919966784	0.0	0.0	0.0	C	RNF10	#8da0cb
ENSG00000124232	0.0	0.3648681695556257	0.0	0.0	0.0	0.3246521611214295	0.0	0.0	0.1470302478839193	0.0	0.0	0.0	0.0	0.0	0.0	0.0	0.0	0.0	0.0	C	RBPJL	#8da0cb
ENSG00000175063	0.0	-0.1293577793933323	0.0	0.0	0.0	0.254313873385575	0.0	0.0	0.2205292356907726	0.0	0.0	0.0	0.2094627353170778	0.0	0.0	0.0	0.0	0.0	0.0	C	UBE2C	#8da0cb
ENSG00000124160	0.0	0.0	0.0	0.0	0.0	0.0	-0.416363228639639	0.0	0.4601887594647618	0.0	-0.1872477260755528	-0.653847791529967	-0.2840081095378215	-0.2150165718985086	0.0	0.0	-0.3924005789372484	0.0	0.0	C	NCOA5	#8da0cb
ENSG00000204856	-0.2090579213723703	0.0	0.0	0.0	0.2681387740062059	0.0	0.0	0.0	-0.2099667406332979	0.0	0.0	0.0	0.0	0.0	0.0	0.3365277784337265	0.0	0.0	0.0	C	FAM216A	#8da0cb
ENSG00000261509	0.0	0.0	0.0	0.0	0.0	0.0	0.0	0.0	0.0	0.0	0.0	0.0	0.0	0.0	0.0	0.0	0.0	0.0	0.0	C	TP53TG3B	#8da0cb
ENSG00000243543	0.0	0.0	0.0	0.0	0.0	0.0	0.0	0.0	0.0	0.0	0.0	0.0	0.0	0.0	0.0	0.0	0.0	0.0	0.0	C	WFDC6	#8da0cb
ENSG00000114988	-0.1472178086498235	0.0	-0.1587516207526794	-0.2393490857367468	-0.2886158011687842	0.1354846858385469	0.0	0.0	0.5033220995841203	0.1590231113218619	-0.4099356250312809	0.0	-0.1565960549933022	0.0	0.0	0.2246452900498982	0.0	0.0	0.4476479308504455	C	LMAN2L	#8da0cb
ENSG00000075568	0.0	0.0	0.1835271619044618	0.0	0.0	0.0	0.0	0.0	0.3657652200797305	-0.4243629008287812	-0.226586810247578	0.0	0.0	0.0	0.0	0.0	-0.3368501872102786	0.0	0.0	C	TMEM131	#8da0cb
ENSG00000162378	0.5164553151036501	0.0	0.0	0.0	0.0	0.0	-0.4405860910319401	0.0	-0.1731431220536975	-0.3121611562031356	0.0	0.0	0.0	-0.3674704749403977	-0.6405070406529215	-0.6615764336929921	-0.6291187050709877	0.0	0.0	C	ZYG11B	#8da0cb
ENSG00000162383	0.2204783447054378	0.0	-0.1499242400014003	0.0	0.0	0.0	0.0	0.0	-0.0818256502087122	-0.2012054430953272	-0.2244986361130008	0.0	0.5953709154381369	0.0	0.4348745953969786	0.0	0.4269624822169187	0.0	0.0	C	SLC1A7	#8da0cb
ENSG00000040933	0.3233270256523014	0.1729189163608562	0.1937155500047335	0.1571176288082638	0.0	0.1932766373075922	0.0	0.3581665071036673	0.2455427231150843	-0.3256454085174673	0.0	0.0	0.0	0.0	0.0	0.0	0.0	-0.4750102866614075	0.0	C	INPP4A	#8da0cb
ENSG00000156603	-0.4515635267946398	-0.1151101229839783	-0.1598056533671347	0.1817708087305619	0.0	0.0	0.0	0.0	0.0	-0.3734902446873285	0.0	0.0	0.0	0.3777512189099208	0.0	0.0	0.0	-0.4805721321395383	0.0	C	MED19	#8da0cb
ENSG00000111906	0.1704113011114032	0.0	0.0	0.167066894659164	0.0	0.202247485176991	0.0	0.0	0.0	0.0	0.0	0.0	0.2245790919572396	0.0	0.0	0.0	0.0	0.0	0.0	C	HDDC2	#8da0cb
ENSG00000188580	0.0	-0.2940879575298716	0.0	0.0	0.0	0.0	0.0	0.0	0.0	0.0	0.0	0.0	0.0	-0.4029287027577315	0.0	0.0	0.0	0.0	0.0	C	NKAIN2	#8da0cb
ENSG00000204634	-0.1524764285030876	0.0	-0.2819854457346101	-0.1451292027249564	-0.2745076472469863	0.2550229914732509	-0.3749401442160047	-0.4566048247143091	0.2484849738527336	0.2529252964970948	-0.2358467185489096	-0.4956903400615098	-0.3314977867042767	0.0	0.0	0.0	0.0	0.0	0.0	C	TBC1D8	#8da0cb
ENSG00000241962	0.0	0.0	0.0	0.0	0.0	0.1549951317730066	0.0	0.0	0.2168844508700833	-0.1997071194568469	0.0	0.0	0.0	0.0	0.0	0.0	0.0	0.0	-0.6647732821320224	C	RP11-111H13.1	#8da0cb
ENSG00000175874	0.1727389000000636	0.0	0.0	0.0	0.0	0.0	0.2724438069228833	0.0	-0.1930345899051232	0.0	0.0	0.0	0.0	0.2410645753124768	0.5485048564980114	0.0	0.0	0.7019434561952744	0.0	C	CREG2	#8da0cb
ENSG00000158435	-0.3803468037089333	0.1356861046714767	0.0	0.0	0.0	0.3263944134659131	0.0	0.0	0.53002772634741	0.0	0.0	0.0	0.0	-0.1571252099637529	0.0	0.0	0.0	0.0	0.0	C	CNOT11	#8da0cb
ENSG00000162598	0.225066957612339	0.0	0.0	0.0	0.0	0.0	0.0	0.0	-0.2036537426770494	0.0	0.0	0.0	0.0	0.0	0.0	0.0	0.0	0.0	0.0	C	C1orf87	#8da0cb
ENSG00000158158	-0.373562146447373	0.0	0.6505901012907016	0.0	0.0	0.4883319394116593	0.0	0.6409633220412719	0.7752559162030085	-0.6488006236794801	-0.5068416815160599	0.0	0.2990867622432301	0.0	0.0	0.0	0.0	0.0	0.0	C	CNNM4	#8da0cb
ENSG00000163121	0.0	0.2649023284630891	0.3189667849521488	0.0	0.0	0.0	0.0	0.0	0.1974493033088968	-0.2751246968583791	0.0	0.0	0.0	0.0	0.0	0.0	0.0	0.0	0.0	C	NEURL3	#8da0cb
ENSG00000213593	-0.7058662701137902	-0.2939150695375897	0.0	-0.2158880441365504	-0.2446763254310306	0.0	0.0	0.0	0.395408407853637	-0.1353477433956031	-0.4704874853270009	0.0	-0.1985300465891484	0.0	0.0	-0.3628338720985268	0.0	0.0	0.0	C	TMX2	#8da0cb
ENSG00000047932	-0.2285336216365266	0.0	0.0	0.19564556903145	0.2219229236389964	0.2585807994794263	0.0	0.0	0.1968262239812762	-0.5461773247154514	0.0	0.0	0.0	0.0	0.0	0.0	0.0	0.0	0.0	C	GOPC	#8da0cb
ENSG00000196376	-0.3410321428483059	-0.1869202632669601	0.0	-0.3332658616364606	0.2841389768659103	-0.2758704420683828	0.0	0.0	0.0	0.0	0.0	0.0	0.0	-0.3051430287101847	0.0	0.0	-0.4803036950539585	0.0	0.0	C	SLC35F1	#8da0cb
ENSG00000149131	-0.2642387951408645	0.0	0.0	0.0	0.0	-0.2138245244590152	0.0	0.0	0.0868110674836763	0.2788091882872729	0.1934196845439571	0.0	0.2493643694026147	0.0	-0.2237766884521983	0.0	0.0	0.0	0.0	C	SERPING1	#8da0cb
ENSG00000178425	0.0	-0.2626152976608548	0.0	-0.3089023454256606	0.0	0.4771818160356906	0.0	0.0	0.3017720431771041	-0.1372130405043596	-0.1892322197493499	0.0	-0.1907732736038164	0.1678364378457367	0.0	0.0	0.0	0.0	0.0	C	NT5DC1	#8da0cb
ENSG00000173626	0.0	0.0	0.0	0.0	0.0	0.0	0.0	0.0	0.0	0.0	0.0	0.0	0.0	-0.341514224366063	0.0	0.0	0.0	0.0	0.0	C	TRAPPC3L	#8da0cb
ENSG00000172594	0.398244202440396	0.0	0.3117650667411413	0.1667530144998039	0.0	0.2756552366042231	0.0	0.0	0.0	-0.1806506721658606	0.0	0.0	0.0	0.0	0.0	0.0	0.0	0.0	0.0	C	SMPDL3A	#8da0cb
ENSG00000162604	-0.5239516803669774	0.0	0.0	0.2805731163238608	-0.3231975432246363	0.0	0.0	0.0	0.1424978325867857	0.2085212859758023	0.0	0.0	-0.2545377530048651	0.0	0.0	0.0	0.0	-0.4283573814565193	0.0	C	TM2D1	#8da0cb
ENSG00000134716	0.1760763206801603	0.1670330165623915	0.3637020218984363	0.2562663823790976	0.2427591069480522	0.0	0.3282988308266525	0.0	0.0701666061941329	0.0	0.0	0.0	0.0	-0.2187213493917182	0.0	-0.2532176320140971	0.0	0.0	0.0	C	CYP2J2	#8da0cb
ENSG00000214338	0.0	0.0	0.0	0.0	0.0	0.0	0.0	0.0	-0.3020180717856108	0.0	0.0	0.0	0.0	0.0	0.0	0.0	0.0	0.0	0.0	C	SOGA3	#8da0cb
ENSG00000079950	0.0	0.0	0.0	0.0	-0.1780063538849466	0.1682612345434167	0.0	0.0	0.2163416871866575	0.0	0.0	0.0	0.0	0.205492856511065	0.4273961861634466	0.0	0.0	0.0	0.0	C	STX7	#8da0cb
ENSG00000170500	-0.9466849946521096	0.0	0.0	0.0	0.0	0.0	0.0	0.0	0.0	0.0	0.0	0.0	0.0	0.0	0.0	0.0	0.0	0.0	0.0	C	LONRF2	#8da0cb
ENSG00000115526	0.2060055446725497	0.0	0.0	-0.1322253372644174	0.2130780859021699	0.0	-0.3974661385217236	0.0	0.49462254470981	0.297770238409774	0.0	-0.5838063004865782	0.0	-0.3927150784711146	-0.2738928301376445	0.0	0.0	0.0	0.0	C	CHST10	#8da0cb
ENSG00000115514	-0.1108882752520677	-0.2152531411329827	0.0	-0.281682063549126	0.0	0.1746292112259078	-0.2927700367312196	-0.3257462680077567	0.2097062117995377	0.0	-0.2037887360695841	0.0	0.0	0.0	0.0	0.0	0.0	0.0	0.0	C	TXNDC9	#8da0cb
ENSG00000144214	0.0	0.0	-0.643272064817422	0.0	-0.3909514574779675	0.0	-0.370075870274996	0.0	-0.1837178621986328	0.0	0.0	0.0	0.0	-0.2669699351825233	0.0	0.0	0.0	0.0	0.0	C	LYG1	#8da0cb
ENSG00000196872	0.225603850780363	-0.1315975307542662	0.0	0.0	0.0	0.0	0.0	0.3556123255517063	-0.1635193164806539	0.0	0.0	0.0	0.0	0.1831507984937227	0.0	0.0	0.0	0.0	0.0	C	KIAA1211L	#8da0cb
ENSG00000185414	-0.3183827161941968	0.0	-0.1883266593456498	0.0	0.0	0.0	-0.289504793645779	0.0	0.0	0.0	0.0	0.0	0.0	-0.2797109311615479	0.0	0.0	0.0	0.0	0.0	C	MRPL30	#8da0cb
ENSG00000021852	0.0	0.0	0.0	0.0	0.0	0.0	0.0	0.0	0.6047209196790364	0.0	0.0	0.0	0.0	0.0	0.0	0.0	0.0	0.0	0.0	C	C8B	#8da0cb
ENSG00000112761	0.4253038384821266	0.2601932525650985	0.0	0.0	0.0	0.0	0.0	0.0	-0.1890852072183962	0.0	0.0	0.0	0.0	0.0	0.0	0.0	0.0	0.0	0.515937405158619	C	WISP3	#8da0cb
ENSG00000010810	0.2198006686986215	0.0	0.0	0.1791916875530186	-0.2000913275222034	0.0	0.0	0.0	-0.306241634171458	0.5099504549111616	0.0	0.0	0.1833151479900751	0.0	-0.2181963787899306	0.0	0.0	-0.4390824997928158	0.0	C	FYN	#8da0cb
ENSG00000093144	0.0	-0.207244673573136	0.0	0.0	-0.2528750571648427	0.0	0.0	0.0	0.1376739188141124	0.1471310867661509	-0.1937439368545418	0.0	-0.2578054414488904	-0.1619661873170889	-0.2561089861985856	0.0	0.0	0.0	0.0	C	ECHDC1	#8da0cb
ENSG00000057663	0.2745430580040308	0.0	0.0	-0.176855114108984	0.0	-0.2082327463196498	0.0	0.0	-0.2799134163825172	0.0	0.0	0.0	0.0	0.0	-0.3044377819407449	0.0	0.0	0.0	0.0	C	ATG5	#8da0cb
ENSG00000203778	0.0	0.0	0.0	-0.135270152406253	0.0	0.3219308250007883	0.0	0.3718779319637216	0.2188367051673225	-0.2615752662859968	0.0	0.0	0.1598395066315078	0.0	0.0	0.0	0.0	0.0	0.0	C	FAM229B	#8da0cb
ENSG00000185002	0.0	0.0	0.0	0.0	0.0	0.0	0.0	0.0	0.0	0.0	0.0	0.0	0.0	0.0	0.0	0.0	-0.641808169431626	-0.7972137664540607	0.0	C	RFX6	#8da0cb
ENSG00000111834	0.0	0.0	0.0	0.0	0.0	0.0	-0.6363125965323563	0.0	-0.1258905895479863	0.4394211693522812	0.0	0.0	-0.2084866478182047	0.0	0.0	0.0	0.0	0.0	0.0	C	RSPH4A	#8da0cb
ENSG00000170162	0.0	0.0	0.0	0.0	0.0	0.0	0.0	0.0	0.0	0.0	0.0	0.0	0.0	0.0	0.0	0.0	0.0	0.0	0.0	C	VGLL2	#8da0cb
ENSG00000155115	0.2718246945271887	0.0	0.1683058191805196	0.0	0.0	-0.3280428866932987	0.0	0.0	-0.2248916822411177	-0.1663888336132962	0.0	0.0	0.0	0.0	-0.3007599593226264	0.0	0.0	-0.4140043984301588	0.0	C	GTF3C6	#8da0cb
ENSG00000184530	0.7746546422975771	0.0	0.0	0.0	0.0	0.0	0.0	0.0	0.0	0.0	0.0	0.0	0.0	0.0	0.0	0.0	0.0	0.0	0.0	C	C6orf58	#8da0cb
ENSG00000135547	0.0	0.0	-0.2923023634755295	-0.2834304934671925	0.0	-0.1866552854720783	0.0	0.0	0.0	0.0	0.0	0.0	0.0	0.0	0.0	0.0	0.0	0.0	0.0	C	HEY2	#8da0cb
ENSG00000146374	-0.3342005416396409	-0.3326066600468453	0.1934077713918379	-0.2041883456468219	-0.2124314365167467	-0.414676193464854	0.0	-0.5247480287467171	0.3664991863247592	0.0	-0.2947969334169133	-0.8012800379092452	0.0	0.0	-0.2424293854708818	0.0	0.0	0.0	0.0	C	RSPO3	#8da0cb
ENSG00000203760	0.0	0.0	0.0	0.1230829804543078	0.0	0.0	0.0	0.0	0.0813861550792977	0.0	0.0	0.0	0.0	0.1853258167397034	0.0	0.0	0.0	0.0	0.0	C	CENPW	#8da0cb
ENSG00000132128	0.4373675006109476	0.0	-0.1926183626258111	0.0	0.1570251006167241	-0.4388519584864597	0.0	0.0	0.0	0.0	0.0	0.0	0.0	0.0	0.0	0.0	0.0	-0.556543660883769	0.0	C	LRRC41	#8da0cb
ENSG00000196911	0.0	-0.1235154508630365	0.0	0.0	0.0	0.0	0.0	0.0	0.0	0.1597796096296682	-0.1578997563695753	0.0	0.0	0.0	0.0	0.0	0.0	0.0	0.0	C	KPNA5	#8da0cb
ENSG00000203797	0.0	0.0	0.0	0.0	0.0	0.0	0.0	0.0	0.0606739271622652	0.0	0.0	0.0	0.0	0.0	0.0	0.0	0.0	0.0	0.0	C	DDO	#8da0cb
ENSG00000118689	0.4608603665624222	0.0	0.3252916516543626	0.0	0.0	0.0	0.0	0.0	0.0	0.0	0.0	-0.5538507019597062	0.0	0.1546538696864785	0.0	-0.3960348655168801	-0.5259683770749451	0.5124491904818721	0.0	C	FOXO3	#8da0cb
ENSG00000109991	0.0	0.0	0.0	0.0	0.0	0.2868246348636692	0.0	0.0	0.3199707433632699	0.0	0.0	0.0	0.0	0.0	0.0	-0.7569360577170201	0.0	0.0	0.0	C	P2RX3	#8da0cb
ENSG00000030066	-0.5283213938269842	0.0	0.0	0.0	0.2525634412784463	0.3569646169811706	0.0	0.0	0.390265775136889	-0.2004450970549122	0.2206081370426554	0.0	0.2245453203685455	0.2878319418400477	0.0	0.0	0.0	0.0	0.0	C	NUP160	#8da0cb
ENSG00000146360	0.0	0.0	0.0	0.0	0.0	0.0	0.0	0.0	-0.582767045746736	0.0	0.0	0.0	-0.4905444980382562	0.0	0.0	0.0	0.0	0.0	0.0	C	GPR6	#8da0cb
ENSG00000186231	0.0	0.1653020040427208	0.0	0.0	-0.1759996813883989	0.0	-0.3191326050926248	0.0	-0.1938403966171476	0.0	0.0	0.0	0.0	0.0	0.0	0.0	0.0	0.0	0.0	C	KLHL32	#8da0cb
ENSG00000115598	0.1373101869188814	0.0	0.0	0.0	0.3998701449883443	0.0	0.0	0.0	-0.2358301871991514	0.0	0.0	0.0	0.0	-0.2285563378610116	0.0	0.0	-0.4856959325329124	0.0	0.0	C	IL1RL2	#8da0cb
ENSG00000144010	0.0	0.0	0.0	0.0	0.0	0.0	0.0	0.0	0.0	0.0	0.0	0.0	0.0	0.0	0.0	0.0	0.0	0.0	0.0	C	TRIM43B	#8da0cb
ENSG00000275111	0.0	0.0	0.0	0.1183822835481114	0.0	0.0	0.0	0.0	0.0663859016681585	0.3468058739421914	0.0	0.0	0.0	0.0	0.0	0.0	0.0	0.0	0.0	C	ZNF2	#8da0cb
ENSG00000135587	0.0	0.1945850087668841	0.0	0.3997283615524145	0.2455076465215402	0.0	0.0	-0.3477410818922288	0.4746475002463202	0.0	0.0	0.0	0.0	-0.4948723105911717	0.0	0.0	0.0	0.0	0.4487823502922224	C	SMPD2	#8da0cb
ENSG00000080546	-0.2266059663487793	-0.4707461426479454	0.201092323291271	-0.2141001562311056	-0.3143599343201638	0.4065705264442557	-0.3202593793428646	0.0	0.4482753069891284	0.2809950688420101	-0.2887027233782844	-0.4864425118746032	-0.1823555396469657	0.1311150390367237	-0.2776398256924501	-0.2405893932784805	0.0	0.0	0.4968378698101628	C	SESN1	#8da0cb
ENSG00000149177	0.2936744264762896	0.0	0.0	0.0	0.0	0.1371188679419097	0.0	0.0	0.1075154399726943	0.0	-0.2609208540363337	0.0	0.0	-0.2335616084494793	0.0	-0.3240597917923558	0.0	0.0	0.0	C	PTPRJ	#8da0cb
ENSG00000112238	0.0	0.0	0.0	0.0	0.0	0.0	0.0	0.0	-0.6136642670927402	0.0	0.0	0.0	0.0	0.0	0.0	0.0	0.0	0.0	0.0	C	PRDM13	#8da0cb
ENSG00000132424	0.1372636136639835	0.0	0.0	0.0	-0.1828191444715922	0.0	0.0	0.0	-0.0540876488970363	0.4141069601338561	0.0	0.0	0.0	-0.1659705260216733	-0.2282245239749348	0.0	0.0	0.0	0.0	C	PNISR	#8da0cb
ENSG00000168763	0.1283318135224257	0.0	0.0	0.1902258717825141	0.0	0.1784469760068422	0.0	0.0	0.2997050542975163	0.0	0.0	0.0	0.0	0.0	0.0	-0.2808309666469789	0.0	0.6580266763899385	0.0	C	CNNM3	#8da0cb
ENSG00000155066	-0.0865051192372702	0.0	0.1498725536560718	0.0	0.0	0.2866109687225125	0.0	0.0	0.3155655955341627	0.1791935134271394	-0.2359660236603167	0.0	0.0	-0.4996780291218768	0.0	0.0	0.0	0.0	0.0	C	PROM2	#8da0cb
ENSG00000144026	-0.141575975702992	-0.3603139977922027	0.4362930915768269	-0.3925547753796205	-0.5337404923188679	0.0	-0.1732738085214464	0.0	0.4185929847960865	0.4422451166175456	-0.5108146089383779	0.0	0.0	-0.4618503019299633	-0.5473759871843757	0.0	0.0	0.0	0.0	C	ZNF514	#8da0cb
ENSG00000163126	0.365490001613691	0.0	0.0	-0.2384840656869206	0.0	-0.2749694641626629	0.0	-0.824402450141535	0.1214336058749337	0.0	-0.2561452317185747	0.0	-0.2894027459385208	0.0	0.0	0.0	0.0	0.0	0.0	C	ANKRD23	#8da0cb
ENSG00000115604	0.0	0.0	0.2039878105235237	0.0	-0.193316082492329	0.2896447885768983	0.2534502215006471	0.0	0.0	0.0	0.0	0.0	0.0	0.0	0.0	0.2400941472267509	0.0	0.0	-0.5120320905771607	C	IL18R1	#8da0cb
ENSG00000115616	-0.6021458696304055	0.0	-0.4719711588809879	0.5242915361609893	0.9394572459834132	0.0	0.0	-0.4432187986380085	-0.6943497888714025	0.0	0.0	0.0	-0.5655214001306275	0.7415094849071644	0.0	0.0	0.0	0.0	0.0	C	SLC9A2	#8da0cb
ENSG00000156599	0.1251237305349714	-0.2024617737395064	-0.2218197618729392	-0.1336021577026661	-0.1883799148407278	0.492405246143147	-0.1770279021054512	0.0	-0.1411148061904203	-0.2596030119148262	-0.3110411782771523	0.0	0.0	0.0	0.0	0.4158944708286349	0.0	0.0	0.0	C	ZDHHC5	#8da0cb
ENSG00000085377	-0.2638384242629809	0.0	0.0	-0.3173095739090796	-0.2303256016683501	0.0	0.0	0.0	-0.4709174876834452	0.0	-0.1688658027742096	0.0	-0.2073855180296669	0.0	0.0	0.0	0.0	0.0	0.0	C	PREP	#8da0cb
ENSG00000272514	0.0	0.0	0.0	-0.2877646764421665	0.0	-0.208927493456582	0.0	-0.6207360003813536	0.0	0.0	0.0	0.0	0.0	-0.2972820110662315	0.0	-0.5582147679833701	0.0	0.0	0.0	C	CFAP206	#8da0cb
ENSG00000149507	0.0	0.0	0.0	0.0	0.0	0.0	0.0	0.0	0.0	0.0	0.0	0.0	0.0	0.0	0.0	0.0	0.0	0.0	0.0	C	OOSP2	#8da0cb
ENSG00000162600	0.0	0.0	0.0	0.0	-0.1814933188022474	0.0	0.0	0.0	0.0572219038744996	0.0	-0.2944238873220929	0.0	-0.177669754743002	0.0	-0.2715328151406268	0.0	-0.3513732314601014	0.0	0.0	C	OMA1	#8da0cb
ENSG00000187772	0.0	0.0	0.0	0.0	0.0	0.0	0.0	0.0	-0.3765490248030371	0.0	0.0	0.0	-0.5812923782124132	0.0	0.0	0.0	0.0	0.0	0.0	C	LIN28B	#8da0cb
ENSG00000112249	-0.6562108316463626	0.0	0.0	0.1203590630606587	0.0	0.4440836153596688	-0.1890260154312861	0.0	0.1425734223134079	0.1562231796867946	0.0	0.0	0.0	0.3159218229488116	0.0	0.317596880791086	0.0	0.0	0.0	C	ASCC3	#8da0cb
ENSG00000177414	0.5591409769312393	0.0	0.0	0.0	0.0	0.0	0.0	0.0	0.0	0.0	0.0	0.0	0.0	0.0	0.0	0.0	0.0	0.0	0.0	C	UBE2U	#8da0cb
ENSG00000112333	0.0	0.0	0.0	0.0	0.0	0.0	0.0	0.0	0.0	0.0	0.0	0.0	0.0	0.0	0.0	0.0	0.0	0.0	0.0	C	NR2E1	#8da0cb
ENSG00000164465	-0.3349354142288404	0.2139636009228936	-0.4182290628294488	0.1327918832830765	0.0	0.2057775120740674	0.1933783350191198	0.0	-0.0688717888263707	0.3168190197354698	0.0	0.0	-0.2474090293168631	0.0	0.0	0.0	0.0	0.0	0.0	C	DCBLD1	#8da0cb
ENSG00000111860	0.2216223693547409	0.0	-0.1495110606386153	-0.1886802097557263	-0.2956447323743372	0.2634462004447421	0.0	0.0	0.1214831865247163	0.0	0.0	0.0	-0.1926470015834317	0.0	0.0	0.2462618957307348	0.0	0.0	0.0	C	CEP85L	#8da0cb
ENSG00000163060	0.0	0.0	0.0	0.0	0.0	0.0	0.0	0.0	0.2226937116041687	0.0	0.0	0.0	0.0	-0.733503287634743	0.0	0.0	0.0	0.0	0.0	C	TEKT4	#8da0cb
ENSG00000185304	0.2119806262527554	0.0	0.0	0.0	-0.2293817214137684	0.0	0.0	-0.4629563029404709	-0.3109362687500402	0.2910841303652287	-0.3702719011489447	-0.6981592917561408	-0.502816919611625	-0.236176653346625	0.0	0.0	0.0	0.0	0.0	C	RGPD2	#8da0cb
ENSG00000115446	-0.2727088159521775	0.0	0.0	0.0	0.0	-0.4030998583455317	0.0	0.0	0.2474505862418511	0.0	-0.2964303258959974	0.0	-0.2366459552216304	0.0	0.0	-0.2324560739826548	-0.3554266946037312	0.0	0.0	C	UNC50	#8da0cb
ENSG00000132313	-0.3444562483113653	0.0	-0.2478310161956175	0.0	0.0	0.3047029764290309	0.0	0.0	0.0545978243180921	0.1738637764592914	0.0	0.0	-0.1531680954186565	-0.1600296205796541	0.0	0.0	-0.4079513938246317	0.0	0.0	C	MRPL35	#8da0cb
ENSG00000115561	0.0908719680950546	-0.2295801782961943	-0.2589260251555136	-0.2342025466897943	0.0	0.610554620148032	-0.2810943962978089	0.0	-0.1313775651565248	0.3276251390318718	-0.1942363533196505	0.0	0.0	0.0	0.0	0.2855748574116585	0.0	0.0	0.0	C	CHMP3	#8da0cb
ENSG00000249853	0.0	0.0	0.0	0.0	0.0	0.0	-0.4271868626359807	0.0	0.0	0.5435814645108404	0.0	0.0	0.0	0.0	0.0	0.0	0.0	0.0	0.0	C	HS3ST5	#8da0cb
ENSG00000183513	-0.1607891175382728	-0.1891006869215396	0.0	-0.2137790019277616	-0.299867678519096	0.4694604961368713	-0.253179470516061	0.0	0.3301007061699626	0.4257095195213337	-0.2813580280046747	0.0	-0.1881735579693137	-0.3174842510608947	0.0	0.0	0.0	-0.495639592498968	0.0	C	COA5	#8da0cb
ENSG00000273045	-0.2168596248069827	0.0	0.0	0.0	0.0	0.0	0.0	0.0	0.0687365917225735	-0.2185331582488721	-0.175012700219681	0.0	0.0	0.0	0.0	0.0	0.0	0.0	0.0	C	C2orf15	#8da0cb
ENSG00000123552	0.2960857281262632	-0.1203358781816778	0.0	0.0	0.0	0.0	0.0	0.0	0.170257263728173	0.4519771289803742	-0.1973033615295533	0.0	-0.1981718639035928	-0.1405689983715938	0.0	0.0	0.0	-0.4547038255232113	0.0	C	USP45	#8da0cb
ENSG00000228439	-0.2378092102794127	0.0	0.0	0.0	0.0	0.0	-0.2797448171631316	0.0	0.0	0.0	0.0	0.0	0.0	0.0	0.0	0.0	0.0	0.0	0.0	C	TSTD3	#8da0cb
ENSG00000168438	0.438216760288265	0.0	0.0	0.0	0.0	0.0	0.0	0.0	0.0728196895422224	0.1402632874308843	0.0	0.0	0.0	0.0	0.0	0.0	0.0	0.0	0.0	C	CDC40	#8da0cb
ENSG00000081087	0.0	0.0	0.0	-0.1292383983876901	-0.1986384870821676	0.2037320141718663	0.0	0.0	-0.0937283867718306	0.0	0.0	0.0	-0.1973471348671304	0.0	0.0	0.0	0.0	0.0	0.0	C	OSTM1	#8da0cb
ENSG00000214872	0.0	0.0	-0.2672778520405432	0.0	0.0	0.0	0.0	0.0	0.0	0.0	0.0	0.0	0.0	0.0	0.0	0.0	0.0	0.0	0.0	C	SMTNL1	#8da0cb
ENSG00000071051	0.0	-0.2663761323142575	-0.2829324398005748	-0.2433048540380327	0.0	0.1664998297822011	-0.2176809409958831	0.0	-0.3763853497610936	0.4763738081422726	-0.3817251776105832	0.0	0.0	0.0	-0.2468122837395828	0.3138249169572039	0.3708730801029778	0.0	0.0	C	NCK2	#8da0cb
ENSG00000115641	0.0	0.1522040896578594	-0.2391933969427996	0.1180956406781031	0.0	-0.6496595096295598	0.2395736116640163	0.0	0.3441930897236421	0.1874567673834993	0.0	0.4290231508676904	-0.1512481582504097	0.0	0.0	0.2462175912923947	0.0	0.4243854091589027	0.0	C	FHL2	#8da0cb
ENSG00000233436	0.0	0.0	0.7402877570211345	0.0	0.0	0.0	0.0	0.0	0.0	0.0	0.0	0.0	0.0	0.0	0.0	0.0	0.0	0.0	0.0	C	BTBD18	#8da0cb
ENSG00000123505	-0.3681870765625027	0.1962809052601012	0.0	0.188251328276323	0.3043257597445935	0.1699310384710307	0.0	-0.3676596167013451	-0.1463477925216186	-0.4674679459566251	0.0	0.0	0.0	0.0	0.0	0.2656274166468851	0.0	0.0	0.0	C	AMD1	#8da0cb
ENSG00000081870	-0.5604327926155888	0.2088679241078657	0.2185818776105059	0.2461098582917064	0.1697487400967317	-0.1717658362252323	0.0	0.0	0.2328631255950616	-0.2364951815044993	0.1660121308067348	0.0	0.0	0.2939391042993264	0.0	0.0	0.0	0.0	0.0	C	HSPB11	#8da0cb
ENSG00000166889	-0.2986705368602521	0.0	-0.1561855610264587	0.0	0.1687227075233535	0.0	0.3106336885893666	0.0	0.139872943905691	0.1664377706343424	0.2153745662290635	0.0	0.0	0.0	0.0	0.0	0.0	0.0	0.5286508696910922	C	PATL1	#8da0cb
ENSG00000134812	0.0	-0.3674955666743165	0.0	0.4781938824170971	0.0	0.0	0.0	0.0	0.218624387350329	0.0	0.0	0.0	0.0	0.0	0.0	-0.6977533113820321	0.0	0.0	0.0	C	GIF	#8da0cb
ENSG00000058799	0.1937454231946018	0.236394725703102	0.0	0.0	0.0	0.0	0.0	0.0	0.0803057303423148	-0.2819223670443928	0.0	0.0	0.1572744178936929	0.1308014243172968	0.0	0.0	0.0	0.0	0.0	C	YIPF1	#8da0cb
ENSG00000152822	0.0	0.0	0.0	0.0	0.0	0.0	0.0	0.0	0.1215751734139964	0.0	0.0	0.0	0.0	-0.4015297257567483	0.0	0.0	0.0	0.0	0.0	C	GRM1	#8da0cb
ENSG00000155918	0.1645914505413709	0.0	0.0	0.0	0.0	0.0	0.0	0.0	0.0	0.0	0.0	0.0	0.0	0.0	0.0	0.0	0.0	0.0	0.0	C	RAET1L	#8da0cb
ENSG00000162409	0.0	0.0	0.0	0.0	0.0	0.0	0.3212072211078002	0.0	0.0	0.0	0.0	0.0	0.0	0.0	0.0	0.0	0.0	0.0	0.5785687876996036	C	PRKAA2	#8da0cb
ENSG00000149930	0.2099406322994891	0.0	0.2584553783124387	0.3304139884081362	0.3150048081691975	0.1984303062631786	0.2688964611740028	0.0	-0.088715693431138	-0.3328308525141336	0.2199030457549403	0.0	0.0	0.0	0.0	0.0	0.0	0.0	0.0	C	TAOK2	#8da0cb
ENSG00000149932	-0.2818459344812649	0.1151818451007666	0.2118183989221167	-0.1807762855624729	0.0	0.0	0.2645137691906291	0.0	-0.2584008597353821	-0.426115331872593	-0.3501326657344016	0.0	0.0	0.0	0.0	0.0	0.4010388091314262	-0.4794461649216957	0.0	C	TMEM219	#8da0cb
ENSG00000102879	0.1914875449965225	-0.1463696636696109	-0.188579498152511	0.0	0.0	0.15020801137375	0.0	0.0	0.2572908865083969	-0.4628508456731165	0.0	0.0	-0.1829241449008994	0.1763899255539992	0.0	0.0	0.0	0.0	0.0	C	CORO1A	#8da0cb
ENSG00000258130	0.0	0.0	0.0	0.0	0.0	0.0	0.0	0.0	-0.1603922082246683	0.0	0.0	0.0	-0.3873574431625216	0.0	0.0	0.0	0.0	0.0	0.0	C	RP11-347C12.3	#8da0cb
ENSG00000169627	-0.1083547622740005	0.0	0.1508313439823667	0.0	-0.2498565296715177	0.0	-0.2366244896681948	0.0	-0.0584643326778635	0.0	0.2939217621457848	0.0	0.0	0.0	0.0	0.2601135089223149	0.0	0.0	0.0	C	BOLA2B	#8da0cb
ENSG00000149179	0.3103390002956304	0.0	0.2267850443483937	0.0	0.0	0.3363422457729786	-0.1912241473250276	0.0	-0.1192460038421277	0.2390539719449254	-0.2853631648180996	0.0	-0.20191075896147	0.0	-0.3136744734285887	0.3128586944366351	0.0	0.0	0.0	C	C11orf49	#8da0cb
ENSG00000115275	-0.3385919023361398	0.0	0.0	0.0	0.1612404190816685	0.0	0.0	0.4034147611537712	-0.1171216983744292	0.0	0.0	0.0	0.198256141199158	0.1358124948049926	0.0	0.0	0.0	0.0	0.0	C	MOGS	#8da0cb
ENSG00000203965	0.0	0.0	0.202785457885532	0.1893149817917278	0.0	0.0	0.0	0.0	0.3619620888926101	0.0	0.0	0.0	0.0	0.0	0.0	0.0	0.0	0.0	0.0	C	EFCAB7	#8da0cb
ENSG00000024862	-0.3008347370813156	-0.2083212884663589	-0.3808936323987357	-0.2813484339293086	-0.3420139610251028	-0.2635351829755479	0.0	0.0	0.1105987374542471	0.0	0.0	0.0	0.0	-0.3558516132050134	0.0	0.0	0.0	0.0	0.0	C	CCDC28A	#8da0cb
ENSG00000028839	-0.3847883553523378	-0.3221592284612635	0.0	-0.25487970238299	-0.2727532391707211	0.4761066142112818	-0.2582026597391346	0.0	0.6541518322352808	0.0	0.0	0.0	0.0	-0.1386816472755734	0.0	0.0	0.0	0.0	0.0	C	TBPL1	#8da0cb
ENSG00000112303	0.1424140910883735	0.0	0.0	0.0	-0.2062709959201374	0.0	-0.3482861290436653	0.0	0.1351335395340875	-0.7856936407528025	0.0	0.4724861356328323	0.0	0.0	0.0	0.0	0.0	0.0	0.0	C	VNN2	#8da0cb
ENSG00000118520	-0.438028374732542	0.1541514710147254	0.0	0.0	0.3620761362718308	0.0	0.3052034362042257	0.0	0.1927376514066323	0.3459500298341198	0.2576331226978696	0.0	0.2783791093259113	-0.2006875728173558	0.3561872686193023	0.0	0.0	0.0	0.0	C	ARG1	#8da0cb
ENSG00000197594	0.4068887078985583	0.0	0.0	0.2676184213564873	0.0	0.0	0.0	0.0	-0.1992304651277269	-0.4681415392161306	0.2135888163621893	0.0	0.1524245809015159	-0.1486135032553692	0.0	0.2480658062516337	0.0	0.0	0.0	C	ENPP1	#8da0cb
ENSG00000203756	0.0	0.0	0.0	0.0	0.0	0.0	0.0	0.0	-0.4857410580365864	0.0	0.0	0.0	0.0	0.0	0.0	0.0	0.0	0.0	0.0	C	TMEM244	#8da0cb
ENSG00000146469	0.0	0.0	0.0	0.0	0.0	0.0	0.0	0.0	0.0	0.0	0.0	0.0	0.0	0.2062582829680213	-0.228506146395536	0.0	0.0	0.0	0.0	C	VIP	#8da0cb
ENSG00000118515	0.0	-0.1880100365319632	-0.2370309893950165	0.2700796468202354	0.0	0.1628845319229979	0.0	0.0	0.3256261443728465	0.3125509967611948	0.184828670149554	0.0	0.3427313446158662	-0.5046220193933669	0.0	0.211266477292412	0.0	-0.4697507485802532	0.0	C	SGK1	#8da0cb
ENSG00000112306	0.0	0.0	0.2035152199438773	0.0	0.0	0.1408856598906129	0.0	0.0	-0.1042212517220396	0.0	0.2105310824713349	0.6567765495675837	0.0	0.0	0.276260877566976	-0.5276165817897326	0.0	0.4844291936275149	0.0	C	RPS12	#8da0cb
ENSG00000176204	0.4532151082072064	0.3595342890833985	0.0	0.0	0.0	0.0	0.2766056285008763	0.0	0.0	0.0	0.0	0.0	0.0	0.2142551677208679	0.0	-0.734702538122837	0.0	0.0	0.0	C	LRRTM4	#8da0cb
ENSG00000240230	0.1430875503972475	0.0	0.0	0.0	0.0	0.1399723894285305	0.0	0.0	0.3689143702164307	-0.2436278701058679	0.0	0.0	-0.1988744230563771	0.0	0.0	-0.3524599234487611	0.0	0.0	0.0	C	COX19	#8da0cb
ENSG00000197461	0.3763378759535168	0.0	0.0	0.0	0.0	0.2597737594815122	-0.1964031284803175	0.0	0.1087975004952767	0.0	-0.1684696652215331	0.0	-0.3075272864232766	0.0	-0.2726025630045772	0.0	0.0	0.0	0.0	C	PDGFA	#8da0cb
ENSG00000157613	-0.5805098460678281	0.0	-0.1650226901662241	0.0	0.0	-0.2631155025890218	0.0	0.0	0.0	-0.3909962634316856	0.0	0.0	0.0	0.0	0.0	-0.2746446589623055	0.0	0.6918322005866223	0.0	C	CREB3L1	#8da0cb
ENSG00000140743	-0.4229834675100744	0.0	0.0	0.0	0.0	0.3071319253609599	0.0	-0.4422179406988095	0.3718927054602727	0.1946329718479421	0.0	0.0	0.0	-0.1913784510061625	0.0	0.0	0.0	0.0	0.0	C	CDR2	#8da0cb
ENSG00000186907	0.0	0.0	0.0	0.0	0.0	0.0	0.0	0.0	-0.1154699972180499	0.3331461043352481	0.0	0.0	0.1785192463956052	0.0	0.0	0.0	0.0	0.0	0.0	C	RTN4RL2	#8da0cb
ENSG00000102886	-0.193555577889911	0.0	0.0	0.0	-0.246780429805866	0.0	-0.1901015391783757	0.0	-0.0834305440996434	0.0	0.0	0.0	0.0	0.0	0.0	0.0	0.0	0.0	0.0	C	GDPD3	#8da0cb
ENSG00000166851	-0.6367097607471921	0.0	0.0	0.0	0.0	0.0	0.0	-0.7661740623734818	0.3149137821720537	-0.3768896865173637	0.0	0.0	0.0	-0.6414297926507379	0.0	0.0	0.0	0.0	0.5352937586772992	C	PLK1	#8da0cb
ENSG00000103528	0.2993876053925154	-0.3279193752732161	0.0	0.0	0.0	0.0	0.0	0.3395531009447729	0.098180592536465	0.2297882948218499	0.0	0.4684318644930445	-0.1649915062159979	0.0	0.0	0.0	0.0	0.0	0.0	C	SYT17	#8da0cb
ENSG00000118491	0.0	0.0	0.0	0.0	0.0	0.0	0.0	0.0	0.0	0.0	0.0	0.0	0.0	0.0	0.0	0.0	0.0	0.0	0.0	C	ZC2HC1B	#8da0cb
ENSG00000153721	0.0	0.0	0.0	-0.1553140126501239	0.0	0.3017203338830666	0.0	0.0	0.0	0.1528903857578664	0.0	-0.4549577377896226	0.0	0.0	0.0	0.0	0.0	0.0	0.5126963349132876	C	CNKSR3	#8da0cb
ENSG00000115307	0.1303802028977689	-0.5032617502545438	-0.2587796381213005	-0.3190679468151657	-0.5094869265098332	0.0	-0.2447219508322159	0.0	0.2858178459140387	0.3157320042567569	-0.3472370073550689	0.0	-0.2927729334408712	0.1342056811765165	-0.5237719938141766	0.0	0.0	0.0	0.0	C	AUP1	#8da0cb
ENSG00000027697	0.0	0.1178128046975977	0.0	-0.2006928200449253	0.0	0.3518754253415215	0.0	0.3887559012688877	0.0	0.0	0.1659813413354579	0.0	0.0	0.2038079523909877	0.0	0.0	0.0	0.4058727596864315	-0.5162782933975508	C	IFNGR1	#8da0cb
ENSG00000159374	-0.2863926817358484	-0.2418685403827311	0.0	0.0	0.0	0.0	-0.2536157800585153	0.0	0.1793784067695933	-0.3833472232508609	0.0	0.0	0.286528306405703	0.0	0.0	0.0	0.0	0.4419681088252433	0.0	C	M1AP	#8da0cb
ENSG00000115297	0.3450241956495842	0.0	0.0	0.0	0.0	0.0	0.0	0.0	0.1629328683420905	0.0	0.0	0.0	0.0	0.2357513767378734	0.0	0.0	0.0	0.0	0.0	C	TLX2	#8da0cb
ENSG00000115364	-0.423318408721799	-0.1825583057735191	-0.1764290329995683	0.0	-0.1757391250274216	0.0	0.0	0.0	0.1070552167022692	0.1326019784750064	-0.2061146161997728	0.0	0.0	-0.2586832516945185	0.0	0.2449387768547918	0.0	0.0	0.0	C	MRPL19	#8da0cb
ENSG00000120256	0.2504167992988506	-0.1417000637526955	0.0	0.0	0.0	0.0	0.0	0.0	-0.3460561408220851	0.0	0.0	0.0	-0.2510662499947603	-0.3198129292967706	0.0	0.0	0.0	0.0	0.0	C	LRP11	#8da0cb
ENSG00000055208	0.0	-0.174461950847366	-0.1484262189599468	0.0	0.0	0.4136194097693171	0.0	0.0	0.2473988431186288	-0.4045420780313965	0.0	0.0	0.0	0.2237735158190422	-0.2941369499583018	0.0	0.0	0.0	0.0	C	TAB2	#8da0cb
ENSG00000134575	-0.3622524799359803	0.0	0.0	0.2096899238509419	-0.3621084324633169	0.2405529499235614	0.0	0.0	0.4813588844973571	0.1882015483344691	-0.4283816646924934	0.0	0.0	0.0	0.0	0.0	0.0	-0.3858875420144865	0.0	C	ACP2	#8da0cb
ENSG00000131019	-0.3282188296475777	-0.2772599133205582	0.0	0.0	0.0	0.0	0.0	0.0	0.0	0.0	0.0	0.0	0.0	0.0	0.0	0.0	0.0	0.0	0.0	C	ULBP3	#8da0cb
ENSG00000091844	0.1292212788164319	0.0	-0.5856221195797219	0.3161748510186082	-0.246146617693182	0.0	0.0	0.0	-0.4513270919568034	0.0	0.0	0.0	0.1602265315225117	-0.2323679608880073	0.0	0.0	-0.5797835209318145	-0.4825928205427593	0.0	C	RGS17	#8da0cb
ENSG00000029639	-0.2224312439540491	0.0	0.2230763166079016	0.1778005200841174	0.0	0.0	0.0	0.0	0.3362578444284241	0.0	0.0	0.0	0.0	0.1641673387594082	0.0	0.0	0.0	0.0	0.0	C	TFB1M	#8da0cb
ENSG00000175097	0.0	0.0	0.0	0.0	0.0	0.0	0.0	0.0	0.1807374561475266	0.0	0.3003486843675347	0.0	0.0	0.3676787088780607	0.0	0.0	0.0	0.0	0.0	C	RAG2	#8da0cb
ENSG00000172016	0.2549431412637695	0.0	0.0	0.0	0.0	0.0	0.4101090607482092	0.0	0.1729493869156927	-0.449955118012846	0.0	0.4818509342626551	0.0	0.2593217093306577	0.0	0.0	0.0	0.0	0.0	C	REG3A	#8da0cb
ENSG00000034693	-0.0952996264082662	0.0	0.0	0.0	0.0	0.0	0.0	0.0	0.2576788497142096	0.1425519851371365	-0.1854175798051329	0.0	-0.1700623830329579	0.0	0.2484957037198324	0.0	0.0	0.0	0.0	C	PEX3	#8da0cb
ENSG00000068654	0.2791450510430353	0.0	0.0	-0.1211039489197297	0.0	0.1846838221770811	-0.2829886126917422	0.0	0.3174036994226649	0.0	0.0	0.0	0.0	-0.1387118712291134	0.0	0.0	0.0	-0.4644855984364417	0.0	C	POLR1A	#8da0cb
ENSG00000153563	0.0	-0.1243920109216832	0.0	0.0	0.0	0.0	0.1798040053581014	0.0	0.5045595300756551	-0.1295371217527896	0.0	0.0	0.0	0.0	0.0	0.0	0.0	0.0	0.0	C	CD8A	#8da0cb
ENSG00000172116	0.1608538512054381	0.1479160912911499	0.0	0.2612650553600497	0.0	0.0	0.0	0.0	0.1255745346758132	0.0	0.0	0.0	-0.1709038133196927	0.1633441940158995	0.2864534170010347	0.0	0.0	0.0	0.0	C	CD8B	#8da0cb
ENSG00000183281	0.0	0.0	0.0	0.0	-0.1626287566748454	0.0	0.0	0.0	0.0	0.0	-0.1534075351538679	0.0	0.0	-0.1960358182114654	0.0	-0.2358816382200902	0.0	0.0	0.0	C	PLGLB1	#8da0cb
ENSG00000196569	0.0	0.0	0.0	0.0	0.0	0.0	0.0	0.0	0.1676881745235887	0.33289027041293	0.0	0.0	0.5242838327962958	-0.1723668216611077	0.0	0.0	0.0	-0.7374373406637804	0.0	C	LAMA2	#8da0cb
ENSG00000211452	0.0	0.0	0.3652901209836068	0.0	0.0	0.2799933584406109	0.0	0.0	0.1412124297379343	0.0	0.3028573439938091	0.0	0.0	0.0	0.0	0.0	0.0	0.0	0.0	C	DIO1	#8da0cb
ENSG00000079819	-0.2446673173089966	0.0	0.0	0.0	0.3011135642767734	-0.5144542558474885	0.0	0.0	-0.1105944394160856	0.0	-0.2829183256461888	0.0	0.0	0.0	0.0	0.3525752413479294	0.0	0.0	0.0	C	EPB41L2	#8da0cb
ENSG00000164484	0.2178401565369242	0.2151124900626495	0.0	0.0	0.0	0.0	0.0	0.0	-0.1411256332270228	-0.6789479738156952	0.0	0.0	0.0	0.0	0.0	0.0	0.0	0.0	0.0	C	TMEM200A	#8da0cb
ENSG00000158050	-0.3637538877294342	0.1343830376694808	-0.2588941279434671	-0.2060759322859508	0.0	0.0	0.0	0.0	-0.388603964004204	0.0	0.0	0.0	-0.2835745114788782	0.0	0.0	0.0	0.0	0.0	0.0	C	DUSP2	#8da0cb
ENSG00000188886	-0.1962806534966834	0.0	0.0	-0.3752830557245867	0.0	0.0	-0.3420735308142339	0.0	-0.5211898219802062	-0.1724620560798087	0.0	0.0	-0.421808973546807	0.0	0.0	0.0	0.0	0.0	0.0	C	ASTL	#8da0cb
ENSG00000168899	-0.1135632861082848	-0.2036980168284728	0.0	0.0	0.0	0.0	0.0	0.0	-0.0682287149346773	0.0	-0.1695365346546563	0.0	0.0	-0.572142101432725	-0.3509273990211061	0.0	0.4022958991475092	0.0	0.0	C	VAMP5	#8da0cb
ENSG00000123091	0.0945313513619579	-0.2509737469196539	0.2102295812683036	0.0	0.0	0.332367254307783	0.0	0.0	0.3525691559540839	-0.2730337900199658	-0.1847504931482788	0.0	0.0	0.31635895681878	-0.2314021415931786	0.0	0.0	0.0	0.0	C	RNF11	#8da0cb
ENSG00000162385	-0.214043797105653	0.0	0.2290933049140401	-0.3631932611258108	-0.2223143282029268	-0.3781615289552296	-0.3281434578585384	0.0	0.2729282477953332	0.0	0.0	0.0	-0.2611717747662874	-0.2449570483220503	0.0	-0.3778259138347238	-0.4272614139517391	0.0	0.6357906555090944	C	MAGOH	#8da0cb
ENSG00000152894	-0.1029758817629928	0.0	0.154022730716358	-0.350795864605906	0.0	0.3449714856501469	-0.3723153613896353	0.0	0.4804080050646482	0.2770893060922075	-0.1622923201163328	0.0	-0.2695240621207284	-0.3491342642601738	0.0	-0.231701702614542	0.0	0.0	-0.5371941441691008	C	PTPRK	#8da0cb
ENSG00000171408	-0.1030612574922905	0.0	0.0	0.0	-0.1707550019474283	0.1923385779474434	0.0	0.0	-0.0572093667580565	0.0	0.0	0.0	0.0	0.1393633162806872	0.0	0.0	0.0	0.0	0.0	C	PDE7B	#8da0cb
ENSG00000174332	-0.3958005083538067	0.0	0.0	0.0	0.0	-0.4939563201145254	0.0	0.0	-0.2232274685010863	0.0	0.0	0.0	0.0	0.0	0.0	0.0	0.0	0.0	0.0	C	GLIS1	#8da0cb
ENSG00000164485	0.0	0.0	0.0	0.0	0.0	0.0	0.0	0.0	0.0	0.0	0.0	0.0	0.0	0.0	0.0	0.0	0.0	0.0	0.0	C	IL22RA2	#8da0cb
ENSG00000112029	-0.1290897735837522	0.1365923545098329	0.0	0.0	0.0	0.0	0.0	0.0	0.0	0.0	0.0	0.0	0.0	0.4701851739166524	0.0	0.2419389134050024	0.0	0.0	0.0	C	FBXO5	#8da0cb
ENSG00000120262	0.0	0.0	0.0	-0.1597213133749264	0.0	0.0	-0.5542602744255851	0.0	-0.3480320141729191	0.0	-0.2269882980264705	0.0	0.0	0.0	0.0	0.0	0.0	0.0	0.0	C	CCDC170	#8da0cb
ENSG00000185483	0.1266910942010746	0.0	0.0	0.0	0.0	0.2323855263722308	0.0	0.0	0.0	0.2333270672003558	0.0	-0.4589842178672179	0.0	0.0	0.0	0.0	0.0	0.0	0.0	C	ROR1	#8da0cb
ENSG00000120279	0.0	0.0	0.1775557378121093	0.0	0.0	0.0	0.0	0.0	0.0	0.0	0.1917131724040046	0.0	0.0	0.0	0.2565898936341786	0.0	0.0	0.4694725973609709	0.0	C	MYCT1	#8da0cb
ENSG00000135577	0.0	0.0	0.0	0.0	0.0	0.0	0.0	0.0	0.0	0.0	0.0	0.0	0.0	0.0	0.0	0.0	0.0	0.0	0.0	C	NMBR	#8da0cb
ENSG00000196591	-0.4211042451669149	0.0	0.0	-0.2584259323491061	0.0	-0.2293805955098455	-0.1814375686913633	0.0	0.0	-0.1737722097293579	0.0	0.0	0.0	-0.1924186360071056	-0.2702165359775845	0.0	-0.3716897140326767	0.0	0.0	C	HDAC2	#8da0cb
ENSG00000204006	0.0	0.0	0.0	0.0	0.0	0.0	0.0	0.0	0.0	0.0	0.0	0.0	0.0	0.0	0.0	0.0	0.0	0.0	0.0	C	C1orf185	#8da0cb
ENSG00000143006	0.0	0.0	0.0	0.0	0.0	0.0	0.0	0.0	0.0	0.0	0.0	0.0	0.0	0.0	0.0	0.0	0.0	0.0	0.0	C	DMRTB1	#8da0cb
ENSG00000149136	0.0	0.0	0.0	0.0	0.0	0.3120917407687548	0.1669380909997708	0.0	0.5772231853783463	0.0	-0.2896641599061444	0.0	0.0	-0.2520381480612378	0.3710714379735121	-0.3404218775397022	-0.4899144449168497	0.58697822332447	0.0	C	SSRP1	#8da0cb
ENSG00000203734	0.0	0.0	0.0	0.0	0.0	0.0	0.4383211427730978	0.0	0.1969853955117942	0.0	0.0	0.0	0.0	0.0	0.0	0.0	0.0	0.0	0.0	C	ECT2L	#8da0cb
ENSG00000135540	-0.532540697588092	0.0	0.0	0.0	0.0	0.2545172231831146	0.0	0.6144928249223554	0.0726809748451195	0.3890349187484973	0.0	0.0	0.0	0.2515399940292204	0.0	-0.2610028564181957	0.0	0.0	0.0	C	NHSL1	#8da0cb
ENSG00000051620	0.2593110831086581	-0.1778712639626365	0.0	-0.1959993394656532	0.0	-0.4454280993750123	0.1581392352326972	0.0	0.3910795001144262	0.0	-0.1640942055600091	0.0	0.0	-0.2735480011128673	0.0	-0.2472719643672436	0.0	0.0	0.0	C	HEBP2	#8da0cb
ENSG00000152284	-0.1861885489666352	-0.1298052488462716	0.0	-0.2392787251160865	0.0	0.0	0.0	0.0	0.0	-0.2109322114254418	0.0	0.0	0.1776927715044883	-0.2028841270291086	0.0	0.0	0.0	-0.4674213552476098	0.0	C	TCF7L1	#8da0cb
ENSG00000135622	0.113790253611039	0.0	0.0	-0.1273293520236287	0.0	0.0	0.0	0.0	-0.3317615772639023	0.2983616071880189	0.0	0.0	0.0	0.0	0.0	0.0	0.0	0.0	0.0	C	SEMA4F	#8da0cb
ENSG00000168883	-0.1739395839652645	0.0	0.0	-0.1770151030938896	0.0	-0.223836259454743	0.0	0.0	0.1212302720911197	-0.1374518724147634	-0.3034839615601487	0.4098060332846467	-0.1552215537080675	0.0	0.0	0.0	0.0	-0.4335944795517003	0.0	C	USP39	#8da0cb
ENSG00000142700	0.0	0.0	0.0	0.0	0.0	0.0	0.0	0.0	0.0	0.0	0.0	0.0	0.0	0.0	0.0	0.0	0.0	0.0	0.0	C	DMRTA2	#8da0cb
ENSG00000157216	-0.2981264468476048	0.0	0.0	-0.3522277267704328	0.0	0.4180584996905971	0.0	0.0	0.1981219621886152	-0.2685984133742887	0.0	0.0	0.2572267708696586	0.0	-0.2946369158514498	0.0	0.0	-0.6030978258175914	0.0	C	SSBP3	#8da0cb
ENSG00000168887	-0.1424016772808481	-0.1368500317229365	0.0	0.0	0.0	0.3988469857224116	0.0	0.0	-0.318118488668391	0.3085753171715963	0.0	0.0	-0.3011699887026934	0.0	0.0	0.0	0.0	0.0	0.0	C	C2orf68	#8da0cb
ENSG00000146282	-0.4941750372902535	0.0	0.0	0.0	0.0	0.1739256240708087	0.0	0.0	0.2508707362410253	-0.4302485702048079	-0.2999034174380332	0.0	0.0	0.0	0.0	0.0	0.0	0.0	0.0	C	RARS2	#8da0cb
ENSG00000085832	0.1416148038998617	0.1286758399867215	0.0	0.2270550243117151	0.0	0.0	0.0	0.0	0.0	-0.6127922784544965	0.0	0.0	-0.1637311437700736	-0.1837196348718473	0.0	0.2479461281682989	0.0	-0.6005216323405678	0.0	C	EPS15	#8da0cb
ENSG00000143954	0.0	0.3321098979145629	0.0	0.0	0.0	0.0	0.0	0.0	0.0	0.0	0.0	0.0	0.4789564558674257	0.0	0.0	0.0	0.0	0.0	0.0	C	REG3G	#8da0cb
ENSG00000115350	0.1432482830817679	0.0	0.0	0.0	0.0	0.0	0.0	0.0	0.0	0.0	-0.1883297358179386	0.0	0.0	0.0	0.0	0.0	0.0	0.0	0.0	C	POLE4	#8da0cb
ENSG00000116209	-0.1667453738653339	-0.1568034560301552	-0.2827485615430986	0.0	0.0	0.0	-0.2164468932020028	-0.7022149911686069	0.2054029075929004	0.0	-0.304814616589375	0.0	0.3530199128611275	0.0	0.3044899176518535	0.6296701390983519	0.4587359942449917	0.0	0.0	C	TMEM59	#8da0cb
ENSG00000203985	0.2453915447236342	0.0	0.0	0.0	0.0	0.0	0.6250803746688256	0.0	0.0	0.0	0.0	0.0	0.0	0.3534798836776954	0.0	0.0	0.0	0.0	0.0	C	LDLRAD1	#8da0cb
ENSG00000116133	0.6133102890581391	0.0	0.0	-0.1912903745680611	-0.1817220260531379	0.0	0.0	-0.3719209020582824	-0.2111250731509942	-0.6240527064047333	0.0	0.4300640039048324	0.0	0.1603485880158955	0.0	0.0	0.0	0.0	0.4850399872485268	C	DHCR24	#8da0cb
ENSG00000042445	0.264444901759478	0.0	0.0	0.0	0.0	0.2946006085812456	-0.2382205274266278	0.0	0.0	0.1857051156230895	-0.4302724752721839	0.0	-0.1796916974415741	0.0	-0.2117978687467835	0.2232020846906594	0.0	0.0	0.0	C	RETSAT	#8da0cb
ENSG00000168754	0.0	0.0	0.0	-0.1132168681185246	0.0	0.0	0.0	0.0	0.3347685781984759	0.0	0.0	0.0	0.0	0.0	0.0	0.6559250434114117	0.0	0.0	0.0	C	FAM178B	#8da0cb
ENSG00000157211	0.0	0.0	0.0	-0.4884840979866651	0.0	0.0	0.0	0.0	0.0	0.0	0.0	0.0	0.0	0.0	0.0	0.0	0.0	0.0	0.0	C	CDCP2	#8da0cb
ENSG00000115073	0.0	-0.2128710526803968	0.0	-0.1688598125612585	0.0	0.0	-0.3025273250231193	0.0	0.4727639534249538	0.0	-0.249989485338936	-0.5825246381381383	0.0	-0.1643109576850733	-0.2839694357225788	0.0	0.0	-0.565213288221704	0.0	C	ACTR1B	#8da0cb
ENSG00000139722	0.0	0.0	0.1672297519620339	0.2153716838538712	0.0	0.0	0.0	0.0	0.0	0.3435377168059444	0.0	-0.813485770040283	-0.2271351331433992	0.0	0.0	0.0	0.0	0.0	0.0	C	VPS37B	#8da0cb
ENSG00000125571	0.0	0.0	0.0	0.0	0.0	0.0	-0.4707994506870401	0.0	-0.6535570714572171	0.0	0.0	0.0	0.0	0.0	0.0	0.0	0.0	0.0	0.0	C	IL37	#8da0cb
ENSG00000136696	-0.5634115154792236	0.0	0.0	0.0	0.0	0.0	0.0	0.0	0.0	0.0	0.0	0.0	0.0	-0.8146974434010855	0.0	0.0	0.0	0.0	0.0	C	IL36B	#8da0cb
ENSG00000175894	0.1154388678126456	0.0	0.0	-0.2605674468858344	0.0	0.222924308545477	0.0	0.0	0.0	0.2391645408089309	0.2308160656679198	0.0	0.3086954835820568	0.0	0.0	0.0	0.0	0.0	0.0	C	TSPEAR	#8da0cb
ENSG00000070010	-0.3589624776223384	-0.1314471734443789	0.0	0.0	0.0	0.0	0.0	-0.4151358749448938	0.0	0.0	0.0	0.0	0.0	0.0	0.0	0.0	0.0	0.0	0.0	C	UFD1L	#8da0cb
ENSG00000277870	0.0	0.0	0.0	0.0	0.0	0.0	0.0	0.0	0.0	0.0	0.0	0.0	-0.5350947383344278	0.0	0.0	0.0	0.0	0.0	0.0	C	FAM230A	#8da0cb
ENSG00000141959	-0.2461798164010015	0.0	0.0	0.0	0.0	0.0	0.1587955423296385	0.0	0.0	-0.4805136363789088	-0.3217427051121194	0.0	0.2147385074153653	-0.142585024355443	0.2317348894342941	0.0	0.0	0.0	0.0	C	PFKL	#8da0cb
ENSG00000166961	0.0	0.0	0.0	0.0	0.0	0.0	0.3474894256650629	0.0	-0.3987262802578096	0.0	0.0	0.0	0.0	0.0	0.0	0.0	0.0	0.0	0.0	C	MS4A15	#8da0cb
ENSG00000243156	0.2623179511034613	0.0	0.0	0.0	0.0	0.3220139602480421	0.0	0.0	-0.5246257622141165	0.3411108685258365	-0.1497487603110781	0.0	0.0	0.0	0.0	0.0	0.0	0.0	0.0	C	MICAL3	#8da0cb
ENSG00000215193	0.0	0.0	0.0	0.0	0.0	0.0	0.2821049385196483	0.0	0.1861076794220919	0.0	0.1659746540394056	0.0	0.0	0.0	0.0	0.0	0.0	0.5890760989146758	0.0	C	PEX26	#8da0cb
ENSG00000205445	-0.6842286015839368	0.0	0.0	0.0	0.0	0.0	0.0	0.0	0.0	0.0	0.0	0.0	0.0	0.0	0.0	0.0	0.0	0.0	0.0	C	KRTAP10-2	#8da0cb
ENSG00000169967	-0.3849108065148575	0.0	-0.2823643728830836	0.0	0.0	0.0	0.0	0.0	-0.3933883651638674	0.0	-0.2264233229774722	0.0	-0.2556161311686138	0.0	-0.2450275749396853	-0.2471984238271649	0.0	0.0	0.0	C	MAP3K2	#8da0cb
ENSG00000136697	-0.3719804675516233	0.0	0.0	0.0	0.0	0.0	0.0	0.0	0.0	0.0	0.0	0.0	0.0	0.0	0.0	0.0	0.0	0.0	0.0	C	IL1F10	#8da0cb
ENSG00000244486	-0.1844506946416049	0.0	0.0	-0.1842206260640267	-0.4435515309911602	0.0	-0.3751595414256407	0.0	0.0	0.0	0.0	0.0	0.0	0.0	-0.3239045645223477	0.0	0.0	0.0	0.0	C	SCARF2	#8da0cb
ENSG00000165416	-0.4192745852142034	0.15553220946572	0.0	0.0	0.0	-0.2201241412841567	0.2518737613856658	0.0	0.3631970595469891	0.1422734852530821	0.0	0.0	0.2609028079364797	0.0	0.0	0.0	0.0	0.516856777408733	0.0	C	SUGT1	#8da0cb
ENSG00000183486	0.0933452735411769	0.0	0.0	0.0	0.0	0.0	0.0	0.0	0.2496088765581492	0.0	0.2567898027241422	0.0	0.0	0.2077819938067754	0.0	0.0	0.0	0.0	0.0	C	MX2	#8da0cb
ENSG00000169635	-0.2057877309607873	0.0	0.0	0.0	0.0	0.0	0.0	0.0	0.0	-0.3767720465136988	0.0	-0.651624788100282	-0.1946967928638646	0.0	0.0	-0.5030162566471104	0.0	0.0	0.0	C	HIC2	#8da0cb
ENSG00000185608	-0.4270848689759307	0.0	0.0	0.0	0.0	0.3391611595377939	0.1827279368726613	0.3764113205441816	0.2615777555914274	0.0	0.0	0.0	0.0	0.0	0.0	0.2913242422831064	0.0	0.0	0.0	C	MRPL40	#8da0cb
ENSG00000160226	0.3084198821623358	0.0	0.0	0.0	0.0	-0.2555702606467537	0.0	0.0	-0.3956455977977318	0.1905705846440973	0.0	0.0	0.1987659450041783	-0.2641057552431438	0.0	0.0	0.0	0.0	0.5251956117694575	C	C21orf2	#8da0cb
ENSG00000081760	0.6091013386346436	-0.2787905919472334	0.0	0.3025241600740377	0.0	0.0	-0.2590841473088765	0.0	0.0	-0.3314416830362738	-0.5467287847450357	-0.3961649003134298	-0.1744170198394393	-0.287380375164045	0.0	0.0	0.0	0.0	0.0	C	AACS	#8da0cb
ENSG00000178882	0.0	0.0	0.0	0.0	0.0	0.2022009673697772	0.2148148746815995	0.0	0.1033057004508328	0.0	0.3569494950112129	0.0	0.0	0.0	0.0	0.0	0.0	0.0	0.0	C	RFLNA	#8da0cb
ENSG00000136732	0.0	0.0	0.0	0.0	0.0	-0.348497079176392	-0.3998124333594484	0.0	0.1180931641887728	-0.1745495427558597	0.0	-0.696476324776434	0.0	0.0	-0.5399583082551375	0.0	0.0	-0.8106903013526808	0.0	C	GYPC	#8da0cb
ENSG00000155052	0.0	0.0	0.0	0.0	0.0	0.0	0.0	0.0	-0.0701708279620317	0.0	0.0	0.0	0.3477423689433092	0.0	0.0	0.0	0.0	0.0	0.0	C	CNTNAP5	#8da0cb
ENSG00000136688	0.0	0.0	0.0	0.0	0.0	0.0	0.0	0.0	0.0	0.0	0.0	0.0	0.0	0.0	0.0	0.0	0.0	0.0	0.0	C	IL36G	#8da0cb
ENSG00000166959	0.0	0.0	0.0	0.0	0.0	0.0	0.2641175473240634	0.0	-0.2822987965531729	0.0	-0.6519570818490823	0.0	0.0	0.0	0.0	0.0	0.0	0.0	0.0	C	MS4A8	#8da0cb
ENSG00000099956	0.0	-0.1601977439748124	0.0	-0.223831712388267	0.0	0.2059137994414764	0.0	0.0	0.3020721075751549	0.234187861077625	-0.2546988575929333	-0.4292814714114578	0.0	0.0	0.0	0.0	0.0	0.0	0.0	C	SMARCB1	#8da0cb
ENSG00000189269	0.0	0.0	0.0	0.0	0.0	0.0	0.1926478845107119	0.0	0.1480124670710182	0.0	0.0	0.0	0.0	0.0	0.0	0.0	0.0	0.0	0.0	C	DRICH1	#8da0cb
ENSG00000204979	0.0	0.0	0.0	0.0	0.0	0.0	0.0	0.0	0.0	0.0	0.0	0.0	0.0	0.0	0.0	0.0	0.0	0.0	0.0	C	MS4A13	#8da0cb
ENSG00000128322	0.0	0.0	0.0	0.0	0.0	0.0	0.0	0.0	0.0	0.0	0.0	0.0	-0.4479118102969972	0.0	0.0	0.0	0.0	0.0	0.0	C	IGLL1	#8da0cb
ENSG00000196604	0.0	0.0	0.0	0.0	0.0	0.0	0.0	0.0	-0.853148039869154	0.0	0.0	0.0	0.0	0.0	0.0	0.0	0.0	0.0	0.0	C	POTEF	#8da0cb
ENSG00000185838	0.0	0.0	0.0	0.0	0.0	0.1613669490259105	0.0	0.0	0.2641756816092586	0.204440307902795	0.0	0.0	0.0	0.0	0.0	0.0	0.0	0.0	0.0	C	GNB1L	#8da0cb
ENSG00000184058	-0.1386682174967478	0.0	0.0	-0.1293836080094152	0.0	0.0	0.1835678347333307	0.0	0.1272807539422227	-0.5751460181371539	0.0	0.0	0.0	0.0	0.0	0.0	0.0	0.0	0.0	C	TBX1	#8da0cb
ENSG00000099940	0.0	-0.1232045566982117	-0.1339742001433829	-0.4484840179707833	-0.363729306580609	0.147213369020985	-0.2162203536637482	0.0	0.2229065468079112	0.1717818965604975	0.0	0.0	0.0	-0.1970127307603894	0.0	0.0	0.0	0.0	0.0	C	SNAP29	#8da0cb
ENSG00000149506	-0.1720523273891241	-0.3936188120026296	0.0	0.0	0.0	0.0	0.0	0.0	0.1635036494742182	0.0	0.0	0.0	0.3412347267624869	0.0	0.0	0.0	0.0	0.0	0.0	C	ZP1	#8da0cb
ENSG00000116157	0.151391502756392	-0.2879596305391477	-0.3989799551607323	0.0	-0.1859502454787852	-0.1586915466876155	-0.3900494205156974	0.0	0.1153609844482316	-0.238373331462184	-0.2470689538115522	0.0	0.0	-0.1906235093002593	-0.2578007483858197	-0.4753723467048508	0.0	0.0	0.0	C	GPX7	#8da0cb
ENSG00000197429	-0.2330344040652525	0.0	0.0	0.1536581180714661	-0.2179122367106706	0.0	0.0	0.0	0.2079648947244246	0.1506664294901681	0.0	0.0	0.1850043075587621	0.1703535593166909	0.0	0.0	0.0	0.0	0.0	C	IPP	#8da0cb
ENSG00000136695	-0.4952441081837722	0.7110567035465559	0.0	0.0	0.0	0.0	0.0	0.0	0.0	0.0	0.5525690832828685	0.0	0.0	0.2123920809786108	0.0	0.0	0.0	0.0	0.0	C	IL36RN	#8da0cb
ENSG00000152128	0.0	0.0	-0.29112366954977	0.2021894528979557	0.0	-0.4625330651165279	-0.224040096480711	0.0	0.3513633123147265	0.0	0.0	0.0	0.0	-0.2073847474607913	-0.2677802869793002	0.0	0.0	0.0	0.0	C	TMEM163	#8da0cb
ENSG00000144233	0.0	0.0	0.0	0.0	0.0	0.0	0.0	0.0	-0.2056593002180384	0.0	-0.58318767295616	0.0	0.0	0.0	0.0	0.0	0.0	0.0	0.0	C	AMMECR1L	#8da0cb
ENSG00000183840	-0.2624522163964151	0.0	0.0	-0.3889123288509243	-0.3734027544879394	0.0	0.0	0.0	0.128640559114274	0.0	-0.2295175249433225	0.0	0.0	0.0	0.0	0.0	0.0	0.0	-0.4633440442595752	C	GPR39	#8da0cb
ENSG00000256591	0.1111281099631416	0.0	0.0	0.0	0.2165085380079613	0.0	0.0	0.0	0.2279146190121941	0.0	0.0	0.0	0.1594025552930559	0.0	0.0	0.2617539657989868	0.0	0.0	0.0	C	RP11-286N22.8	#8da0cb
ENSG00000241973	-0.2570113576100062	0.0	0.0	0.0	0.0	0.405720737493955	-0.2235466325396475	0.0	0.1122791226666607	0.0	-0.2390902574721116	0.0	0.0	-0.1484828624519659	0.0	0.2305546606144494	0.0	0.0	0.0	C	PI4KA	#8da0cb
ENSG00000183246	0.0	0.0	0.0	0.0	0.0	0.0	0.0	0.0	0.0	0.0	0.0	0.0	0.0	0.0	0.0	0.0	0.0	0.0	0.0	C	RIMBP3C	#8da0cb
ENSG00000185651	-0.5693646254690101	0.0	0.0	0.0	0.1891204242802425	0.0	0.0	0.0	0.0560312026203	0.0	0.0	0.0	0.0	-0.2142858133953832	0.249689739974397	0.0	0.0	0.0	0.0	C	UBE2L3	#8da0cb
ENSG00000215454	-0.7169513651871792	0.0	0.0	0.0	0.0	0.0	0.0	0.0	0.0	0.0	0.0	0.0	0.0	0.0	0.0	0.0	0.0	0.0	0.0	C	KRTAP10-4	#8da0cb
ENSG00000221837	-0.4449774841881895	0.0	0.0	0.0	0.0	0.0	0.0	0.0	0.0	0.0	0.0	0.0	0.0	0.0	0.0	0.0	0.0	0.0	0.0	C	KRTAP10-9	#8da0cb
ENSG00000160256	-0.5065067639936475	0.3224626640093762	0.2855349461539316	-0.1257418491933606	0.0	0.0	0.2226808038019644	0.0	0.3077934574833542	-0.210985933597385	0.0	0.0	0.0	0.429815483463853	0.2108408040535801	0.0	0.0	0.6641227606225332	0.0	C	FAM207A	#8da0cb
ENSG00000162148	0.0	0.0	0.1723325641854215	-0.3186186124244882	-0.3324929352374268	0.0	0.0	0.0	-0.2740857844445137	-0.2763859261867326	0.0	0.0	0.4419091485798621	0.3934977967624666	0.0	0.2243048077223184	0.0	0.0	0.0	C	PPP1R32	#8da0cb
ENSG00000134824	0.0	0.0	0.0	0.0	0.0	0.3233092176800862	-0.2980188094431336	0.0	-0.2106705340935513	0.4885867872153803	0.0	0.0	-0.2229080900496493	0.2290463595410311	0.0	-0.3129024119431084	0.0	0.0	0.0	C	FADS2	#8da0cb
ENSG00000125629	-0.1727183174306348	0.0	0.0	0.0	0.0	0.0	-0.2087706899887493	0.0	-0.1973280837764071	0.1528503237744052	-0.260667930892647	-0.4852542003113865	0.0	-0.1694664140640823	0.0	0.0	0.0	0.0	0.0	C	INSIG2	#8da0cb
ENSG00000134825	0.0	0.0	0.0	-0.1427502110683462	0.0	0.1919957470908302	-0.2032404004873177	0.0	0.073098507926143	0.0	-0.2816815719147655	0.0	-0.2427506836046579	0.0	0.0	0.0	0.0	0.0	0.0	C	TMEM258	#8da0cb
ENSG00000175701	0.0	0.0	-0.1532395232290274	0.0	0.0	-0.167570907566834	0.0	0.0	0.0	-0.7806950424488255	-0.1821640038877388	0.0	0.0	0.0	0.0	0.0	-0.424321701821815	0.0	0.0	C	LINC00116	#8da0cb
ENSG00000188177	0.0974284533359193	-0.1816446768091897	0.0	0.0	-0.1590168683220396	0.0	0.0	0.0	-0.1532587172288148	0.137105822341259	0.0	0.0	0.0	-0.1970484787936811	0.0	0.0	0.0	0.0	0.0	C	ZC3H6	#8da0cb
ENSG00000153214	0.0	0.0	0.0	-0.2278008408908969	0.0	-0.260419378056921	0.0	0.0	-0.4349075065222555	-0.5163518232922212	0.0	0.0	-0.2594137940244518	0.0	0.0	0.0	0.0	0.0	0.0	C	TMEM87B	#8da0cb
ENSG00000160209	-0.4397967809429435	0.0	0.1369607937597706	-0.3093284790926366	0.0	0.2516176438968969	-0.4011708936740595	0.0	-0.1731330669712446	0.2260486044842929	-0.3523763886732703	0.0	0.0	0.3293458340873859	0.0	0.0	0.0	0.0	-0.6215176097920322	C	PDXK	#8da0cb
ENSG00000160216	-0.2221597550411266	0.0	0.5805913033532784	-0.1799411807302971	0.0	0.0	-0.2906860433117112	0.0	0.1393834553949708	0.565032873223156	-0.2967365411736052	0.0	0.0	0.5263439286940742	-0.4333842542104589	0.0	0.0	-0.5619562711356129	0.0	C	AGPAT3	#8da0cb
ENSG00000160202	0.0	0.0	0.0	0.0	0.0	0.0	0.0	0.0	0.0	0.0	0.0	0.0	0.0	0.0	0.0	0.3393022844763683	0.0	0.0	0.0	C	CRYAA	#8da0cb
ENSG00000099960	0.0	-0.2515085754913535	0.0	0.0	0.0	0.0	0.0	0.0	0.0	0.0	0.0	0.0	0.0	-0.3396760969833072	0.0	0.0	0.0	0.0	0.0	C	SLC7A4	#8da0cb
ENSG00000185437	0.0	-0.2164007257353224	0.0	-0.2136262301332945	0.0	-0.1558244217623958	0.0	-0.3801979779203395	0.1648170400273557	0.4082237282282733	0.0	0.0	-0.3826281622627558	-0.4825497031799603	0.0	0.2664177208955343	0.4421077885007866	-0.6462780073974022	0.0	C	SH3BGR	#8da0cb
ENSG00000183067	0.0	0.0	0.0	0.0	0.0	-0.6103389647477284	0.0	0.0	0.0	0.0	0.0	0.0	-0.254972577605731	0.0	0.0	0.0	0.0	0.0	0.0	C	IGSF5	#8da0cb
ENSG00000183091	0.4565275323638472	0.0	0.545210691560672	-0.1363636828960426	0.0	0.1898698258275017	0.2141250420709436	-0.5242108398239118	0.3306290946132609	-0.2807354190097203	0.0	0.0	0.0	0.0	0.0	0.0	0.0	0.0	0.0	C	NEB	#8da0cb
ENSG00000100075	0.1963608855467883	-0.2980620143789367	0.0	-0.2626260250859057	0.0	0.3109349151806702	0.0	0.0	-0.097878558042202	0.0	-0.1969842855994355	0.0	0.0	0.0	0.0	0.0	0.419408692654129	0.0	0.0	C	SLC25A1	#8da0cb
ENSG00000160207	-0.3175828108608672	0.0	0.0	0.0	0.0	-0.2805468291077319	0.0	0.0	-0.2497688938964222	0.0	0.0	0.0	0.0	0.0	0.0	0.0	0.0	0.0	0.0	C	HSF2BP	#8da0cb
ENSG00000198062	0.0	0.0	0.0	0.0	0.0	0.0	0.0	0.0	0.0	0.0	0.0	0.0	0.0	0.0	0.0	0.0	0.0	0.0	0.0	C	POTEH	#8da0cb
ENSG00000069998	0.0	0.0	0.0	0.0	0.2009111736263287	-0.4737163187101118	0.0	0.0	0.0	-0.5450137617011012	0.0	0.0	0.0	-0.1502339742583975	0.0	-0.3855132192049297	0.0	0.0	0.0	C	HDHD5	#8da0cb
ENSG00000149485	-0.3127627003646734	-0.3436233518903509	-0.1703612791669179	0.0	0.0	0.0	0.0	0.0	0.2187882473399857	0.29504765903431	-0.1801139723458537	0.0	0.1699267508925319	0.0	0.2115399909638234	-0.4380249615211408	0.0	-0.4073432015057889	0.0	C	FADS1	#8da0cb
ENSG00000160213	0.1056298891389356	0.299994480206868	0.0	0.2868300658989182	0.0	-0.2539628449821384	0.0	0.0	0.0	0.0	-0.5401957795570509	0.3906142972629222	0.0	0.0	-0.214006609348761	0.0	-0.630835683787624	0.0	0.0	C	CSTB	#8da0cb
ENSG00000142197	-0.1284026996551666	0.1430068166975632	-0.1784728906658945	0.0	0.0	0.0	0.0	0.0	0.1499966075641497	0.0	0.0	0.0	0.0	0.2061183956504255	0.0	-0.3197754523516289	0.0	0.0	0.0	C	DOPEY2	#8da0cb
ENSG00000273590	0.0	0.0	0.0	0.0	0.0	0.0	0.0	0.0	0.0818395076408958	0.0	0.0	0.0	0.0	0.1605614480822875	0.0	0.0	0.0	0.0	0.0	C	SMIM11B	#8da0cb
ENSG00000151952	-0.5537584919582121	0.0	0.0	0.0	0.0	0.0	-0.4592551381686652	0.0	-0.2059339594589563	0.0	0.0	0.0	-0.3156060325172684	0.0	0.0	0.0	0.0	0.0	0.0	C	TMEM132D	#8da0cb
ENSG00000144290	0.0	-0.4658570036818865	0.0	0.3756511692716691	0.0	0.0	-0.3492026716220908	0.0	0.4994221624904439	-0.4666215636972163	0.0	0.0	0.0	0.0	0.0	-0.8814339098757155	0.0	0.0	0.0	C	SLC4A10	#8da0cb
ENSG00000168000	-0.300671389894546	-0.1482109773783716	0.0	0.0	0.0	0.5370098934085554	0.0	-0.7775803364473177	-0.4240714826272548	0.3433902750918993	0.0	0.0	-0.7040377122620193	0.0	0.0	0.0	0.0	0.0	0.0	C	BSCL2	#8da0cb
ENSG00000167994	0.0	0.0	0.0	0.0	0.0	0.0	0.0	0.0	0.0	0.3003396450211767	-0.1545585097750369	0.0	0.0	0.0	0.0	0.0	0.0	0.0	0.0	C	RAB3IL1	#8da0cb
ENSG00000072135	-0.2001967305815989	-0.1303569013145014	0.1768790048339591	0.0	-0.1705189594350885	0.1643731558528251	-0.1561515519099128	0.0	0.4598363360447438	0.0	-0.3889716622664643	0.0	0.0	0.0	0.2199229468321085	0.3170301274056554	0.3573555669545252	-0.5280736728955351	0.0	C	PTPN18	#8da0cb
ENSG00000128185	-0.3766544273125271	0.0	0.0	0.0	0.0	-0.2236717466763242	0.0	0.0	-0.3471008370594148	0.0	0.0	0.0	0.0	0.1816919742640269	0.2156314173708745	0.0	-0.341429868688327	0.0	0.0	C	DGCR6L	#8da0cb
ENSG00000183054	0.0	0.0	0.0	0.0	-0.1895048759519564	0.0	0.0	0.0	0.0851019090526045	-0.1983363397304105	0.0	0.0	0.0	0.0	0.2298914119533993	0.0	0.0	0.0	0.0	C	RGPD6	#8da0cb
ENSG00000144228	-0.1467657118943357	0.0	0.0	0.2310371542147316	-0.1954392972461456	0.0	-0.1684007589898777	0.0	0.2004084425939348	0.3725058349309893	0.0	0.0	0.0	0.0	0.0	0.0	0.0	0.0	0.0	C	SPOPL	#8da0cb
ENSG00000115919	0.1882548894945766	0.138212815437914	0.0	0.2536843245804217	0.1672152701011577	0.2580557777985066	0.2508607038796193	0.0	0.0	-0.2045354257951604	0.0	0.0	0.0	0.0	0.0	0.0	0.0	0.0	0.0	C	KYNU	#8da0cb
ENSG00000144278	0.0	0.0	0.0	-0.1520350159043609	0.0	0.2065968092666438	-0.2031254910243499	0.0	0.0827737044174676	0.0	0.4257301955786645	0.0	0.0	0.0	0.0	0.0	0.0	0.0	0.0	C	GALNT13	#8da0cb
ENSG00000144057	0.0	0.0	0.0	-0.1302489688396456	0.3835855983523284	0.0	0.0	0.0	0.1235486714486907	0.0	-0.2176140635301572	0.0	0.4347681761628872	0.0	0.0	0.0	0.0	0.0	0.0	C	ST6GAL2	#8da0cb
ENSG00000150990	-0.3149849344691309	0.0	0.0	0.1378448102369232	0.0	0.2445508603762534	0.0	0.0	0.0	-0.4069932098406264	0.0	0.0	0.0	0.0	0.0	0.0	0.0	0.0	0.0	C	DHX37	#8da0cb
ENSG00000198054	0.0	0.0	0.0	0.0	0.0	0.0	0.0	0.0	0.0	0.0	0.0	0.0	0.0	0.0	0.0	0.0	0.0	0.0	0.0	C	DSCR8	#8da0cb
ENSG00000099901	-0.6715319175319696	-0.2080077384774961	0.0	0.0	-0.2999070257569467	0.0	-0.159297796636304	0.0	0.4015303237913943	-0.3446421437215063	-0.3541849360385196	0.0	0.0	-0.236963636106113	0.0	-0.3341439053580657	0.0	0.0	0.0	C	RANBP1	#8da0cb
ENSG00000040608	0.0	0.0	-0.1824655314362032	-0.160534861641238	0.0	0.0	0.0	0.0	0.5205256070887313	0.0	0.1845962729551606	0.0	0.0	-0.1590314224623174	0.0	0.0	0.0	0.0	0.0	C	RTN4R	#8da0cb
ENSG00000133433	0.0	0.0	-0.1755791267877791	0.0	0.0	0.0	0.0	0.0	-0.1034769472898123	-0.6036101688182145	0.25529909378545	0.0	0.0	0.0	0.0	0.0	0.0	0.0	0.0	C	GSTT2B	#8da0cb
ENSG00000184113	-0.6356284715920585	0.0	0.3897678516741073	0.0	0.0	0.0	0.0	0.0	0.2115718337925285	-0.426026832121362	0.0	0.0	0.0	0.2486085782005579	0.2862325058319033	0.2710396863938353	0.0	0.0	0.0	C	CLDN5	#8da0cb
ENSG00000100084	0.0	0.0	0.0	-0.2443250505586267	0.0	-0.3357014106168021	0.0	0.0	-0.3706252320594533	-0.5389057105809888	0.0	0.0	0.0	0.0	0.0	0.0	0.0	0.0	0.0	C	HIRA	#8da0cb
ENSG00000153107	-0.3196476615332405	0.0	-0.1296015059501661	-0.1581242686394783	0.1803224520546052	0.4056625445350404	0.0	0.0	0.0	0.0	-0.4001185378892239	0.0	-0.2023054632589493	0.0	0.0	0.0	0.0	0.0	0.0	C	ANAPC1	#8da0cb
ENSG00000256671	0.0	-0.1359991378919985	0.0	0.1416104533538289	0.0	0.0	0.0	-0.495952071261932	0.0	0.0	0.1629233177004928	0.0	0.0	0.0	0.0	0.0	0.0	0.0	0.0	C	LIMS4	#8da0cb
ENSG00000162144	0.0	0.0	0.1508233565278831	0.0	0.0	0.0	0.0	0.0	0.3993272702008872	0.2869380047903812	-0.2122860435185453	0.0	-0.3588354683490184	0.0	0.0	0.0	0.0	0.0	0.0	C	CYB561A3	#8da0cb
ENSG00000144152	-0.1665723797709287	-0.1441212196671468	0.0	0.0	-0.2080016764270455	0.0	-0.1564832645979373	0.0	0.2757752449871486	-0.3449569988983172	-0.1886833594270451	0.0	0.0	0.0	0.0	0.0	0.0	0.0	0.0	C	FBLN7	#8da0cb
ENSG00000157538	-0.1513747438102151	0.0	0.0	-0.3800193192531782	0.0	0.2718681196739838	-0.3810601615304531	0.0	0.5219120411442285	0.1863561152073754	0.0	0.0	-0.2453827531010659	0.0	0.0	0.0	0.0	0.0	0.0	C	DSCR3	#8da0cb
ENSG00000184029	0.0	0.0	0.0	0.0	0.0	0.0	0.0	0.0	0.0	0.0	0.0	0.0	0.0	0.0	0.0	0.0	0.0	0.0	0.0	C	DSCR4	#8da0cb
ENSG00000183145	0.0	0.0	0.0	0.0	0.0	0.0	0.0	0.0	0.0	0.0	0.0	0.0	0.0	0.0	0.0	0.0	0.0	0.0	0.0	C	RIPPLY3	#8da0cb
ENSG00000123609	0.0	0.0	0.0	0.0	0.0	0.0	0.0	-0.5949349003765773	-0.2531111482674727	0.1782577579338097	-0.1889975928931972	0.0	0.0	0.0	0.0	0.0	0.0	0.0	0.0	C	NMI	#8da0cb
ENSG00000162980	0.0	-0.1237633665490658	0.0	0.0	-0.2550005615965587	0.3725758040620565	-0.2695505780265625	0.0	0.3330759433346931	0.0	-0.3198573861228274	0.0	0.0	0.2579238049506616	-0.3583218487872471	0.0	0.0	0.0	0.0	C	ARL5A	#8da0cb
ENSG00000135355	0.0	0.0	0.0	0.0	0.0	0.0	0.0	0.0	0.0	0.0	0.0	0.0	0.0	0.0	0.0	0.0	0.0	0.0	0.0	C	GJA10	#8da0cb
ENSG00000115594	0.0	-0.1266458019924541	0.0	0.0	0.0	0.0	-0.1955500950479082	0.0	0.0678734175904536	0.0	0.0	0.0	0.0	-0.3176367244406147	0.0	0.2452801897810086	0.0	0.0	0.0	C	IL1R1	#8da0cb
ENSG00000135974	0.167757262599501	0.0	0.0	0.0	0.0	0.0	0.0	-0.3276005677063197	0.0531031571344677	0.0	-0.2171470197699173	0.0	-0.1594566477704732	0.2026856664427683	0.0	0.0	0.0	0.0	0.0	C	C2orf49	#8da0cb
ENSG00000186132	0.1100506770867124	-0.2061855892268995	0.1735965369352484	-0.1721381314606674	-0.1728816590214752	-0.3065624977382781	-0.2899972210783738	-0.3817813160802333	0.0	0.0	-0.2908843561765552	0.0	-0.2060757747405074	0.2443997669688833	0.0	-0.3604657188177212	0.0	0.0	0.0	C	C2orf76	#8da0cb
ENSG00000110031	-0.3636458112764328	-0.1395452657581324	0.2042488536133441	-0.3041953586796693	0.0	0.203110325486834	-0.200358620472458	0.0	-0.0902346566214772	0.0	-0.1757793432350496	0.0	0.0	0.2050051964664641	-0.2675466955345048	0.0	0.0	0.0	0.0	C	LPXN	#8da0cb
ENSG00000110042	-0.1526122973243441	0.0	-0.3139349892491652	-0.1348043028217607	0.2978936247251076	0.0	0.0	0.0	0.4115877392098567	-0.3283793420147645	0.0	0.0	0.1842648024345065	0.0	0.0	0.0	-0.4147505418507889	0.0	0.0	C	DTX4	#8da0cb
ENSG00000088179	0.0	0.0	-0.1860330258681481	0.0	0.0	0.4409905900016385	0.0	0.0	-0.0816002687877591	0.0	0.0	0.0	0.0	0.0	0.0	0.2355471616144873	0.0	0.0	0.0	C	PTPN4	#8da0cb
ENSG00000171227	-0.1837834092844601	0.0	-0.1684713409671531	0.0	0.0	0.0	0.0	0.0	-0.080901467251581	0.0	0.3064524557561112	0.0	0.0	0.1629828942997706	0.0	0.326693650409509	0.0	0.0	0.0	C	TMEM37	#8da0cb
ENSG00000155368	0.225804964972861	0.0	0.0	0.2095689584672743	0.0	-0.2053000639710561	-0.263302852418373	0.0	0.0839390199885242	-0.211625592882117	-0.3153414966390659	0.0	0.2000068923614442	0.0	0.0	-0.3783359615586851	0.0	-0.3810674714396772	0.0	C	DBI	#8da0cb
ENSG00000241399	-0.1071482548180989	0.0	-0.2249141550642824	0.0	0.0	0.0	0.0	0.0	-0.28202168561975	-0.1778917574059552	0.1556783316893297	0.0	0.0	0.0	0.0	0.0	0.0	0.4639435080591945	0.0	C	CD302	#8da0cb
ENSG00000174348	-0.2648852646300351	0.0	0.0	-0.1920194798883423	0.0	-0.2010493232468012	-0.2924161443450989	0.0	0.097368568643944	0.0	0.1978767652512682	0.0	0.0	0.0	-0.3140805212367452	0.0	0.0	0.0	0.0	C	PODN	#8da0cb
ENSG00000117448	-0.2892384179826791	0.0	0.0	-0.2773644643437279	-0.4790903899575588	-0.3114033080993802	0.0	-0.5644366668542571	0.3977587698239548	0.2441472140988808	-0.4762601406340128	0.0	-0.2947650713718192	0.0	0.0	-0.4086112471001158	0.0	0.3825784328704168	-0.5596989080784169	C	AKR1A1	#8da0cb
ENSG00000121966	0.0	0.0	-0.3620978698990417	0.0	0.0	0.0	0.0	0.0	-0.0966579970666206	0.0	0.0	0.0	0.1932715859732254	0.0	0.0	0.2642625210126507	0.0	0.0	0.0	C	CXCR4	#8da0cb
ENSG00000159596	-0.3943700814122715	0.0	0.0	0.0	-0.2014156267976033	0.2677041381132694	0.1735579983252967	0.0	0.0	0.0	0.0	0.0	0.0	0.0	0.0	0.2908885577559393	0.0	0.0	0.0	C	TMEM69	#8da0cb
ENSG00000162377	0.0	0.0	0.0	-0.1793325276478435	0.0	0.0	0.0	0.0	-0.1835766094431185	0.0	0.0	0.0	-0.3154605136417162	0.0	-0.3314108373037505	0.3191155361921741	0.0	0.0	0.0	C	COA7	#8da0cb
ENSG00000135341	-0.5615493863156364	0.1223271432738767	0.2165375224251918	0.2794397870675568	0.2530410295335416	-0.3841016491269337	0.1992620915188029	0.3368907610565146	-0.2712595738173444	0.3584915276234205	0.0	0.0	-0.196401535495959	-0.2430241111474317	0.0	0.0	0.0	0.0	0.0	C	MAP3K7	#8da0cb
ENSG00000256977	0.0	0.1491327630496423	0.0	0.339191724595116	0.0	0.0	0.0	0.0	0.0	0.0	0.0	0.0	0.1920048309522151	0.0	0.0	0.0	0.0	0.0	-0.6789170987626778	C	LIMS3	#8da0cb
ENSG00000144118	0.3332366912727077	0.148587427242203	0.0	0.0	0.0	-0.3162935168904531	0.0	0.0	-0.0618311104159783	0.0	0.1515925185865504	0.0	0.0	0.145127968513007	0.0	0.0	0.0	0.0	0.0	C	RALB	#8da0cb
ENSG00000112706	0.0	0.0	0.0	0.0	0.0	0.1814498091892575	-0.2500354353659634	0.0	0.0	0.0	0.0	0.0	0.0	0.0	0.0	0.0	0.0	0.0	0.0	C	IMPG1	#8da0cb
ENSG00000146243	-0.1637322872110546	0.0	0.0	0.0	0.0	0.1325563882285637	0.0	0.0	0.0577107395561266	0.2560843711144808	0.0	0.0	0.0	0.0	0.0	0.0	0.0	-0.5538922489994289	0.0	C	IRAK1BP1	#8da0cb
ENSG00000005700	-0.8244190257461584	0.0	-0.4222442129439996	-0.2120380275968684	0.0	0.6301482488178983	0.189530941807574	-0.32692854165018	0.3441577761431787	-0.5083523440401105	0.0	0.0	0.3339739212141481	0.3995793461086207	0.2768415626974068	0.2989399013488445	0.0	0.0	0.0	C	IBTK	#8da0cb
ENSG00000188994	-0.0934030847641784	0.0	0.0	0.0	0.0	0.0	-0.2044005844938747	0.0	0.3251272073506623	-0.3817665652283645	0.0	0.0	0.0	0.0	0.0	0.0	0.0	0.0	0.0	C	ZNF292	#8da0cb
ENSG00000085840	-0.3019151954611108	-0.584558994281529	0.0	0.0	0.0	0.0	0.0	0.0	0.0	-0.3605180491995008	0.0	0.0	0.0	-0.3329649214032404	0.0	0.0	0.0	0.0	0.0	C	ORC1	#8da0cb
ENSG00000086015	-0.2492029295272864	-0.3869656786061813	0.1435614213028236	0.0	0.0	0.5105317984214326	-0.3294428724281172	0.0	0.1079766077967385	0.0	-0.1825455385580731	0.0	0.2929167702617081	-0.2805617532248872	-0.3446641216591921	0.0	-0.3582396478979229	-0.6927286773044085	0.0	C	MAST2	#8da0cb
ENSG00000135336	0.0	0.0	-0.1319293565201054	0.0	-0.1875522672363418	0.0	0.0	0.0	0.1724957242824352	0.2702966774328039	-0.2072055957361077	0.0	0.0	0.0	0.0	0.2151874172902214	0.0	0.0	0.0	C	ORC3	#8da0cb
ENSG00000111850	-0.0854828392807252	-0.2011720027443712	0.0	-0.2160976363062392	-0.2165809800114767	0.2664071509046113	0.0	0.0	0.1635509608261131	0.1401246377457014	-0.1547032992227361	0.0	-0.1640525740224692	0.1599527559654809	0.0	0.0	0.0	0.0	0.0	C	SMIM8	#8da0cb
ENSG00000164411	0.0	0.403960734400587	0.0	0.0	0.4760815706189211	-0.4739674604610895	0.0	-0.4676024254645089	0.0	0.0	0.0	0.0	0.1776315631904051	0.0	0.0	0.0	0.0	0.0	0.0	C	GJB7	#8da0cb
ENSG00000146278	-0.2391283370942848	0.0	0.0	-0.3004122561977139	0.1763475185661444	0.2052692771344493	0.0	0.0	0.4973350681069826	0.0	0.3369321436800452	0.0	0.2631134582012031	0.0	0.0	0.0	0.0	0.0	0.0	C	PNRC1	#8da0cb
ENSG00000112214	0.0	0.2045227039583564	0.0	0.0	0.0	0.0	0.0	0.0	0.0	0.0	0.0	0.0	0.0	0.0	0.0	0.0	0.0	0.0	0.0	C	FHL5	#8da0cb
ENSG00000135960	-0.4787896085471886	0.0	0.0	0.0	-0.4699249186773398	0.0	0.0	0.0	0.0	-0.9192760514548634	0.0	0.0	0.0	0.0	0.0	0.0	0.0	0.0	0.0	C	EDAR	#8da0cb
ENSG00000169629	0.0	-0.1764077357601145	0.0	0.0	0.0	0.0	0.0	0.0	0.0	-0.2304156653445425	-0.2271064621501255	0.0	0.0	0.0	0.0	-0.3329552711331572	0.0	0.0	0.0	C	RGPD8	#8da0cb
ENSG00000135318	-0.2963282160444825	-0.252340220545323	0.0	-0.1407830075222411	-0.2236276633388351	0.2286657288526081	0.0	0.0	-0.3658621977975053	0.3248959347078861	-0.2491287149654846	0.0	-0.6301958250664006	0.2179259732330769	0.0	-0.3580648893055336	0.0	0.0	0.0	C	NT5E	#8da0cb
ENSG00000172461	0.0	0.0	0.0	0.0	0.0	0.0	0.0	0.0	-0.6022624176994934	0.0	0.0	0.0	-0.7055929117961558	0.0	0.0	0.0	0.0	-0.6726163227353267	0.0	C	FUT9	#8da0cb
ENSG00000146276	0.0	0.0	0.0	0.3953572982869739	0.2882365070842193	0.0	0.0	0.0	0.0	0.0	0.0	0.0	0.0	0.0	0.0	0.0	0.0	0.0	0.0	C	GABRR1	#8da0cb
ENSG00000111880	0.4859343994691871	-0.1413165656988096	0.0	0.0	0.0	0.0	0.0	0.0	-0.1113180590536538	-0.3485004722509149	0.0	0.0	0.0	0.2021762457475936	0.0	0.0	0.0	0.0	0.0	C	RNGTT	#8da0cb
ENSG00000118434	0.0	0.0	0.0	0.0	0.0	0.0	0.0	0.0	0.0	0.0	0.0	0.0	0.0	0.0	0.0	0.0	0.0	0.0	0.0	C	SPACA1	#8da0cb
ENSG00000126088	-0.1848707219146823	0.3300319840257438	0.0	0.0	0.3360973154403724	-0.3426942995224443	0.2032922458197806	0.0	0.4889871979412309	0.0	0.0	0.0	0.1845835690713682	0.406756901921832	0.0	0.0	0.0	0.0	0.0	C	UROD	#8da0cb
ENSG00000135966	0.0	0.0	0.0	0.0	0.0	0.0	-0.2696800344263418	0.0	0.0	0.0	0.0	0.0	0.0	0.0	0.0	0.0	0.0	0.0	0.0	C	TGFBRAP1	#8da0cb
ENSG00000136717	-0.1198364733121573	0.0	0.0	0.0	-0.2509837416917235	0.1401761610886637	0.0	-0.5571044467947461	-0.3317384674804057	0.2299485933958621	-0.2846336400538685	0.0	0.0	0.353322262381636	0.0	-0.2272213475061008	0.0	0.0	0.0	C	BIN1	#8da0cb
ENSG00000186652	0.0	0.0	0.0	0.0	-0.2126024095406169	0.0	0.0	0.0	-0.4655707692004044	-0.7011445880383013	0.0	0.0	0.0	-0.2092890658148457	0.0	0.0	0.0	0.0	0.0	C	PRG2	#8da0cb
ENSG00000178171	0.0	0.0	0.0	0.0	0.0	0.0	0.0	0.0	0.5060711732845917	0.0	0.0	0.0	-0.6453798211992948	-0.7673902337080376	0.0	0.0	0.0	0.0	0.0	C	AMER3	#8da0cb
ENSG00000136698	0.0	0.2475329064206219	0.0	0.0	0.0	0.3009342360902641	0.0	0.0	0.0727842375425669	0.0	0.0	0.0	0.0	0.0	0.0	0.0	0.5727822140873045	0.0	0.0	C	CFC1	#8da0cb
ENSG00000156689	-0.1973612799471731	0.3976700856816014	0.0	0.0	0.0	0.2208310030825329	0.0	0.0	0.2668323630567374	0.0	0.0	0.0	0.0	0.0	0.0	0.0	0.0	0.0	0.0	C	GLYATL2	#8da0cb
ENSG00000125611	0.1741831933580411	0.0	0.0	0.0	0.0	-0.2145625637376554	-0.1716657793313805	-0.4987635491292223	-0.2393451882071078	0.0	-0.1681169500751569	0.0	0.0	0.0	0.0	0.0	0.0	0.0	0.0	C	CHCHD5	#8da0cb
ENSG00000015568	0.0	0.1131328387285166	0.0	0.1290410236592561	0.0	0.0	0.0	0.0	0.1112871128835632	0.0	0.0	0.0	0.0	0.0	0.0	0.0	0.0	0.0	0.0	C	RGPD5	#8da0cb
ENSG00000115607	0.1114108931769582	0.0	0.0	0.0	0.1978032908611568	0.0	0.0	0.0	0.0	0.0	0.0	0.0	0.0	0.0	0.0	0.0	0.0	0.478471468043938	0.0	C	IL18RAP	#8da0cb
ENSG00000180251	0.0	0.0	0.0	0.0	0.0	0.0	0.0	0.0	0.288248037358825	0.0	0.0	0.0	0.2834040595259683	-0.7674802558091333	0.0	0.0	0.0	0.0	0.5139468020547279	C	SLC9A4	#8da0cb
ENSG00000183292	0.0	0.0	0.0	0.0	0.0	0.0	0.0	0.0	0.0	0.3128965464094114	0.0	0.0	0.0	0.0	0.0	0.0	0.0	0.0	0.0	C	TISP43	#8da0cb
ENSG00000099977	0.0	0.0	0.0	0.0	0.0	0.0	0.0	0.0	0.2260423697638744	0.0	-0.2227380208503737	0.0	-0.3016763105932376	0.0	0.0	0.2622116610411349	0.0	0.0	0.0	C	DDT	#8da0cb
ENSG00000116171	-0.2857206535762885	-0.1232288035388356	0.0	0.0	-0.1655049926894832	0.4376157222048786	0.0	-0.4080634627856629	0.1202227431869478	0.1354507879844979	-0.3731296954136771	0.0	-0.4219942831001571	0.0	0.3254063967766134	0.0	0.0	0.4553467186887648	0.0	C	SCP2	#8da0cb
ENSG00000203995	-0.4581202491311715	-0.5270535065925861	0.0	0.0	0.0	0.0	0.0	0.0	0.0	-0.4446256137539452	-0.1618545186006804	0.0	0.2919154487566143	0.0	0.0	0.0	0.0	0.0	0.0	C	ZYG11A	#8da0cb
ENSG00000100121	0.0	0.0	0.0	0.0	0.0	0.0	-0.4073751807487954	0.0	0.0	0.0	0.0	0.0	0.0	0.0	0.0	0.0	0.0	0.0	0.0	C	GGTLC2	#8da0cb
ENSG00000119900	-0.2246038290430521	0.0	0.0	0.0	0.0	0.153510984481903	0.1831708037620457	0.0	0.0	0.1856325243883178	0.0	-0.5107099051368551	0.0	0.0	0.0	0.0	0.0	-0.6428056668963589	0.0	C	OGFRL1	#8da0cb
ENSG00000256980	-0.5791699758219379	0.0	0.0	0.0	-0.4083085192051058	0.0	0.0	0.0	-0.532428567236507	0.0	0.0	0.0	-0.6511355873617968	0.0	0.0	0.0	0.0	0.0	0.0	C	KHDC1L	#8da0cb
ENSG00000117450	-0.5321398020604262	0.0	0.2073056434589875	0.0	0.2273754339680977	-0.5616626895690936	0.0	0.7119445400551262	0.0	-0.2613109031875125	0.0	0.0	-0.1827460315674622	0.3048368406446202	0.0	-0.3244720491187797	-0.4440286584280405	0.0	0.0	C	PRDX1	#8da0cb
ENSG00000196151	-0.1030320836650928	0.0	0.0	0.0	0.0	0.0	0.0	0.0	0.0931325443520581	0.0	0.1550213858381355	0.3970309310710641	0.0	0.0	0.0	0.0	0.0	-0.4482342749004979	0.0	C	WDSUB1	#8da0cb
ENSG00000167987	-0.3023303654253756	0.0	0.0	0.0	0.1998978152570757	0.0	0.0	0.0	0.4012590991887631	0.254781561886083	0.0	0.0	0.0	0.0	0.0	0.0	0.0	0.0	0.0	C	VPS37C	#8da0cb
ENSG00000229183	0.0	0.0	0.0	0.0	0.0	0.0	0.0	0.0	0.1638926240327275	0.0	0.1509229710065069	0.0	0.0	0.0	0.0	0.0	0.0	0.473916286579711	0.0	C	PGA4	#8da0cb
ENSG00000168288	-0.1766221392728173	0.0	0.0	-0.2338809910240458	0.0	0.0	0.0	0.0	0.2248722720410228	0.0	-0.2198883023976436	0.0	0.0	0.0	0.0	0.0	0.0	0.0	0.0	C	MMADHC	#8da0cb
ENSG00000168280	0.0	0.0	0.0	0.0	0.0	0.0	0.0	0.0	0.2309839426492481	0.0	0.0	0.0	0.0	0.0	0.0	0.0	0.0	0.0	0.0	C	KIF5C	#8da0cb
ENSG00000240972	0.0	0.0	0.0	0.0	0.0	-0.294089781524426	0.0	0.0	-0.2768347222398761	-0.5870310963426582	0.0	0.0	0.0	0.0	0.0	0.0	0.0	0.0	0.0	C	MIF	#8da0cb
ENSG00000100034	0.3467203965534344	0.0	0.0	0.0	-0.2164128704384453	0.0	-0.2744883803212946	0.0	0.209629104698782	0.0	0.0	0.0	-0.1746679144685316	-0.2516076760244273	0.0	0.0	0.0	0.0	0.0	C	PPM1F	#8da0cb
ENSG00000166930	0.0	0.0	0.0	0.0	0.0	0.0	0.0	0.0	0.0	0.0	0.0	0.0	0.0	0.0	0.0	0.0	0.0	0.0	0.0	C	MS4A5	#8da0cb
ENSG00000169994	-0.4194386542658566	-0.1799347377170784	0.18659237795561	0.0	-0.2810210999559527	-0.3566200281716724	-0.1987260152540599	0.0	0.4117573249993723	0.0	-0.2634829875773127	0.6706301845442977	0.0	-0.333312606890137	0.4676959240243127	0.4030641017398399	0.0	-0.6362466403099134	0.0	C	MYO7B	#8da0cb
ENSG00000196834	0.0	0.0	0.0	0.0	0.0	-0.5275859021618805	0.0	0.0	-0.3287136258750279	0.0	0.0	0.0	0.0	0.0	0.0	0.0	0.0	0.0	0.0	C	POTEI	#8da0cb
ENSG00000152082	-0.2585343701418994	-0.1873446900473067	0.0	-0.1181354856728134	0.0	0.0	0.0	0.0	-0.3624143201161207	0.0	0.0	0.0	0.0	0.0	0.0	-0.3627121342447562	0.0	0.0	0.0	C	MZT2B	#8da0cb
ENSG00000071203	0.0	0.0	0.0	0.0	0.0	0.0	0.0	0.0	0.0	0.0	0.0	0.0	0.0	0.0	0.0	0.0	0.0	0.0	0.0	C	MS4A12	#8da0cb
ENSG00000136710	-0.2735374317173707	0.0	0.0	0.0	0.0	0.1811536988434074	0.0	0.0	0.3461846598708049	0.324779406363197	-0.174280828449873	0.0	-0.1555004819940992	0.0	0.0	0.0	0.0	0.0	0.0	C	CCDC115	#8da0cb
ENSG00000074047	0.3286166667966769	0.1287741773129212	-0.2377177936512974	0.1690686298338894	0.0	0.0	0.0	0.0	-0.0954875668580094	0.0	-0.2436431616593544	0.0	0.0	0.0	0.0	0.0	0.0	0.0	0.0	C	GLI2	#8da0cb
ENSG00000237524	0.0	0.0	0.0	0.0	0.0	0.0	0.0	0.0	0.0	0.0	0.0	0.0	0.0	0.0	0.0	0.6489035126964589	0.0	0.0	0.0	C	AC114783.1	#8da0cb
ENSG00000159496	0.0	0.0	0.160842757333139	0.1670547845356841	0.0	0.2695759220583114	-0.3999098066403959	0.0	0.3103536598947806	-0.3666296391816248	0.0	0.0	0.0	0.1792353234229123	0.0	0.0	0.0	0.0	0.0	C	RGL4	#8da0cb
ENSG00000234409	0.0	0.0	0.0	0.0	-0.3037230807796154	0.0	0.0	-0.5338898506395797	-0.2831508965512225	0.0	-0.361285140137848	0.0	0.1994905696886614	0.0	-0.4259904803021137	-0.7159575014691187	0.0	0.0	0.0	C	CCDC188	#8da0cb
ENSG00000115839	0.2342379790386742	0.0	0.2549700899304593	0.1704633044382341	-0.2317523072589064	-0.2934704703769764	-0.1924497998480308	0.0	0.6630935352489411	0.159494558917144	-0.2716888490064668	0.0	0.0	0.0	-0.2328007761141331	0.0	0.0	-0.4347511595109993	0.0	C	RAB3GAP1	#8da0cb
ENSG00000203877	0.0	0.0	0.0	-0.1619508871440945	-0.1797525922540545	-0.3087580124865025	0.0	-0.703720378520971	0.4507699215986117	0.0	0.0	0.0	0.0	0.0	0.0	0.0	0.0	0.0	0.0	C	RIPPLY2	#8da0cb
ENSG00000132423	0.0	0.0	-0.1727666230171873	0.0	0.0	-0.5401664403389616	0.0	0.0	0.0	-0.1578945716867836	0.0	0.0	0.0	0.0	0.0	-0.2101464306353739	0.0	0.0	0.0	C	COQ3	#8da0cb
ENSG00000130349	-0.3165888700237808	0.0	-0.4974890548881221	-0.2208625987534249	-0.3565027501032841	0.1705234097234961	-0.3627813604829075	0.0	0.2589373762652333	0.0	0.0	0.0	-0.3397144851297966	0.0	-0.3976513565882635	0.0	0.0	-0.6165130877809976	0.0	C	C6orf203	#8da0cb
ENSG00000112246	-0.137975569778524	-0.1677549966469139	-0.6785436807935744	0.0	0.0	0.0	0.0	0.0	-0.5584716680948381	0.0	0.0	-0.600128505467179	0.0	0.0	0.0	-0.7458851630354294	0.0	0.0	0.0	C	SIM1	#8da0cb
ENSG00000152034	0.0	0.0	0.0	0.0	0.0	0.0	0.0	0.0	-0.6675969108525075	0.0	0.0	0.0	0.0	0.0	0.0	0.0	0.0	0.0	0.0	C	MCHR2	#8da0cb
ENSG00000070785	0.0	-0.1270222155887963	0.0	0.2135057242267579	0.2766060805168855	-0.1717261724895186	0.289938689975844	0.0	0.0790238286534553	0.0	0.0	0.0	0.0	0.0	0.0	0.0	0.0	0.0	0.0	C	EIF2B3	#8da0cb
ENSG00000083123	0.0	0.0	0.1778351750074853	-0.1272791056084155	-0.1564122772299851	0.1870453760359248	0.0	0.0	-0.0920960022647694	0.0	0.0	0.4704838785213552	0.0	-0.1296434566437149	-0.2588300823377774	0.0	0.0	0.0	0.0	C	BCKDHB	#8da0cb
ENSG00000118420	-0.2396654154559269	0.0	0.0	0.123024094697185	0.0	0.2184080517016582	0.296809365637959	0.0	0.082421563068483	0.0	0.0	0.0	0.0	0.0	0.0	0.3092919535506153	0.0	0.0	0.0	C	UBE3D	#8da0cb
ENSG00000135338	0.0	0.0	0.0	0.0	0.0	0.0	0.2503329441970474	0.0	0.0	0.0	0.0	0.0	-0.183171396168628	0.0	0.0	-0.3204375666874585	0.0	0.0	0.0	C	LCA5	#8da0cb
ENSG00000115165	-0.3314186936990835	0.0	-0.1847422745793791	0.0	0.1791813032215692	-0.1864675903761181	0.3448281280664644	0.5432399680926352	-0.2514774619802808	0.4252283906983364	0.0	0.0	0.0	0.0	-0.4965862265475903	0.0	0.0	0.0	0.0	C	CYTIP	#8da0cb
ENSG00000188219	0.0	0.0	0.0	0.0	0.0	0.4047950724632307	0.0	0.0	0.0	0.0	0.0	0.0	0.0	0.0	0.0	0.0	0.0	0.0	0.0	C	POTEE	#8da0cb
ENSG00000118960	-0.2173834514870967	-0.2436411921762284	0.0	-0.2710894760801177	-0.2810759509693685	0.7237014035465218	-0.2232692959048316	0.0	0.0	0.0	-0.2191060326343041	0.0	-0.2879238141030935	-0.4336021093209533	-0.4639311785387172	0.0	0.0	-0.4551317098253258	0.0	C	HS1BP3	#8da0cb
ENSG00000176771	0.1602773235513735	-0.1514930869171219	0.3201894094664484	0.0	0.0	0.367856776991611	-0.1926496526116001	0.0	-0.0603094831908665	0.0	0.0	0.0	0.0	0.2185328397446931	0.0	0.0	0.0	0.0	0.0	C	NCKAP5	#8da0cb
ENSG00000153086	0.3124254312702003	0.31781064945431	0.0	0.2803555593811062	0.0	0.0	0.0	-0.5841515947528302	0.2275657728333318	0.0	0.3001524445885194	0.0	0.2854375840299811	0.0	0.0	-0.2593756284590048	0.0	0.0	0.0	C	ACMSD	#8da0cb
ENSG00000075886	0.0	-0.450370448874486	0.0	-0.3355357452837789	0.0	-0.3762630683229291	0.0	0.0	-0.1974963950922623	0.0	0.0	0.0	0.0	0.0	0.0	0.0	0.0	0.0	0.0	C	TUBA3D	#8da0cb
ENSG00000007001	-0.5715441872032251	0.0	0.0	0.0	0.0	0.0	0.0	0.0	0.3760119304565751	0.0	0.0	0.0	0.0	-0.4116847780631721	0.0	0.0	0.0	0.0	0.0	C	UPP2	#8da0cb
ENSG00000112305	-0.3526216915206391	-0.1880113090689904	-0.2186195102436302	-0.1669493628846414	-0.3146100295671229	-0.1956334001634259	0.0	0.0	-0.4218736354244591	0.0	-0.2070212286671761	0.0	-0.1744510009835442	0.0	0.0	0.434885018535951	0.0	0.0	0.0	C	SMAP1	#8da0cb
ENSG00000080007	-0.1536577101386112	-0.168522841197959	0.0	0.0	-0.3533345621439119	0.0	0.0	0.0	-0.1670745806435283	-0.195071216237351	0.0	0.0	0.0	-0.2135052032562315	0.0	0.0	0.0	0.0	0.0	C	DDX43	#8da0cb
ENSG00000166926	0.0	0.0	0.0	0.0	0.0	0.0	-0.4236882260201833	0.0	0.0	0.0	0.0	0.0	0.0	0.0	0.0	0.0	0.0	0.0	0.0	C	MS4A6E	#8da0cb
ENSG00000203907	0.0	0.0	0.0	0.0	0.0	0.0	0.0	0.0	-0.2237809496379605	0.0	0.0	0.0	0.0	0.0	0.0	0.0	0.6336513921956098	0.0	0.0	C	OOEP	#8da0cb
ENSG00000115170	0.3448063856657085	0.0	0.0	0.1865003904915969	0.0	0.0	0.0	0.0	0.0635251662964844	-0.4559411926762874	0.0	0.0	0.0	0.0	0.220515021145521	0.0	-0.4575777182985442	0.0	0.0	C	ACVR1	#8da0cb
ENSG00000276950	0.0	0.0	0.0	0.0	0.0	0.0	0.0	0.0	0.0	0.0	0.0	0.0	0.0	0.0	0.0	0.0	0.0	0.0	0.0	C	GSTTP1	#8da0cb
ENSG00000157303	0.0991746646151881	0.0	0.0	0.0	0.0	0.0	0.0	0.0	0.2152289926102937	-0.22361380752327	0.0	0.0	0.0	0.0	0.0	0.4007924662791755	0.4250919393205095	0.0	0.0	C	SUSD3	#8da0cb
ENSG00000131668	0.0	0.0	0.0	0.0	0.0	0.0	0.0	0.0	0.0	0.0	0.0	0.0	0.0	0.0	0.0	0.0	0.0	0.4825270251442238	0.0	C	BARX1	#8da0cb
ENSG00000151224	0.2355742105466129	0.0	0.0	0.0	0.0	0.2892053685669535	0.3307303589123233	0.0	0.0812628566260499	0.0	0.0	0.0	0.0	0.0	0.0	0.0	-0.50629821985936	0.0	0.0	C	MAT1A	#8da0cb
ENSG00000133678	-0.7990503971121917	0.0	0.1362076731319716	0.1536953306769941	0.2206974777221443	0.2748220268447314	0.2920557216751006	0.0	0.4256515308595271	0.1999869269955976	0.0	0.0	0.2054141885792337	0.0	0.0	0.0	0.0	0.0	0.0	C	TMEM254	#8da0cb
ENSG00000188152	0.0	0.0	0.0	0.0	0.0	0.0	0.0	0.0	-0.187034072314468	-0.3809737981413669	0.0	0.0	0.0	0.0	-0.3567163993290401	0.0	0.0	0.0	0.0	C	NUTM2G	#8da0cb
ENSG00000122359	-0.2644380484201415	-0.2161040073460106	0.0	-0.246493912543213	0.0	0.0	-0.3662795226820833	0.0	0.2110881719951067	0.0	-0.3133131369464061	0.0	0.0	-0.2539238308448162	0.0	0.2711250289202104	0.0	0.0	0.0	C	ANXA11	#8da0cb
ENSG00000196597	0.0	0.0	0.0	-0.2258818453459095	-0.1740260459686601	0.0	-0.3286245584400578	0.0	-0.0541199268382074	-0.1722825324021779	0.0	-0.6375150628376218	-0.2532212297973109	0.0	-0.2626635117969709	-0.2728871867784012	-0.4811868308799882	0.0	0.0	C	ZNF782	#8da0cb
ENSG00000130948	-0.1337785288044895	0.0	0.2142510351512003	0.0	0.0	0.1510379758140308	0.0	0.0	0.4300948710030381	0.0	0.0	0.0	0.0	0.0	0.0	0.0	0.0	0.0	0.0	C	HSD17B3	#8da0cb
ENSG00000130958	-0.438856614683681	-0.1715261162336072	0.0	0.0	-0.1880346454113209	0.0	-0.3180675508572217	0.0	0.2108113279299494	0.0	-0.3328117522647938	0.0	-0.1886705987425686	-0.245312908988649	0.0	-0.3100478265210414	0.0	0.0	0.0	C	SLC35D2	#8da0cb
ENSG00000188312	0.369980153397096	0.1501148644268448	0.0	0.0	0.0	0.0	0.0	0.3566028868711677	-0.2040033561288626	0.0	0.0	0.4292480900804712	0.0	-0.2024851958432132	0.0	0.0	0.0	0.0	0.0	C	CENPP	#8da0cb
ENSG00000189129	0.0	0.0	0.0	0.0	0.0	-0.3040303839731427	0.0	0.0	0.0872540585243807	0.0	0.0	0.0	0.1731469417627844	0.0	0.0	0.0	0.0	0.0	0.0	C	PLAC9	#8da0cb
ENSG00000102554	-0.460933256489676	0.0	0.0	0.0	0.0	0.0	0.0	0.6375131217213473	-0.2082211160427618	0.0	0.0	0.0	0.0	-0.2171313753534177	0.0	-0.3031982282596153	0.0	0.0	0.0	C	KLF5	#8da0cb
ENSG00000090054	-0.4706850220746974	0.0	0.0	0.0	-0.196414896433082	0.0	0.0	0.0	-0.1362670756468568	-0.4793250632383093	0.0	0.0	-0.1866535570585175	0.0	0.0	0.0	0.0	-0.4243502244787131	-0.5022928345422815	C	SPTLC1	#8da0cb
ENSG00000196116	-0.1601012062521037	0.0	0.0	-0.2233007109051306	-0.292828888016369	0.0	0.0	0.0	0.1319926818227815	0.0	-0.2791551571948181	0.0	0.0	0.0	-0.2194582598191088	0.0	0.0	-0.4134115145940604	0.0	C	TDRD7	#8da0cb
ENSG00000179399	0.0	0.0	0.0	-0.233749791903486	-0.2627518202203225	0.0	0.2228462316323439	0.0	-0.6325440416738439	0.365214047244519	0.0	0.0	0.0	0.0	-0.4918199005243461	0.0	0.0	0.0	0.0	C	GPC5	#8da0cb
ENSG00000072694	0.0	-0.1215735269412023	0.0	0.0	0.0	0.0	-0.1568053144464977	0.0	0.0884569948515641	0.1833181213549197	0.0	0.0	0.0	-0.2754136969386209	0.0	-0.2967396209952193	0.0	0.0	0.0	C	FCGR2B	#8da0cb
ENSG00000143167	0.0	0.0	0.0	0.5677165761895999	0.0	0.0	-0.249784867568129	0.0	0.0	-0.2772709020018875	0.0	0.0	-0.6555295315826117	0.6134568183870147	0.0	0.0	0.0	0.0	0.0	C	GPA33	#8da0cb
ENSG00000081721	0.0	-0.1663115139943377	0.0	-0.1492450925671481	0.0	0.1470826341145537	0.1969121128459961	0.0	0.3882665245678173	0.0	0.0	0.0	0.0	0.2097659352769295	0.0	0.0	0.0	0.0	0.0	C	DUSP12	#8da0cb
ENSG00000162746	0.577258148724473	0.0	0.0	0.0	0.1923433777186121	0.0	0.0	0.0	-0.4239304202816992	-0.1694724218519616	-0.2232683661455	0.0	-0.3730441377542948	0.0	0.0	0.0	0.0	0.0	0.0	C	FCRLB	#8da0cb
ENSG00000162747	0.0	0.0	0.0	0.1596007448574638	0.0	0.0	-0.2177528081712298	0.0	0.071327780787095	-0.1385385942325475	0.0	0.0	0.0	-0.1877632640614968	0.0	0.0	0.0	0.0	0.0	C	FCGR3B	#8da0cb
ENSG00000100814	0.0	0.0	0.3275016437642593	0.0	0.0	0.0	0.0	0.0	-0.06601098659288	0.0	-0.4190134695365485	0.0	0.179036500371559	0.2054779172308702	0.0	0.0	0.0	0.0	0.0	C	CCNB1IP1	#8da0cb
ENSG00000081386	0.1885730488629724	0.0	0.0	0.0	0.0	0.1386236042970545	0.0	0.0	0.25078989003334	0.2624817092381302	0.0	0.0	-0.1800557618343614	-0.1964483437136526	0.0	0.0	0.0	0.0	0.0	C	ZNF510	#8da0cb
ENSG00000135070	0.2689845421689156	0.0	0.0	-0.2905735661014006	0.0	0.0	-0.3467203267669712	0.0	0.2023637763186039	0.1596514385234147	0.0	0.0	0.0	-0.4085361302372545	-0.3170228125217032	0.0	0.3358229299466808	0.0	0.0	C	ISCA1	#8da0cb
ENSG00000169071	-0.1246312091392205	0.0	0.0	0.0	0.0	0.0	0.0	0.0	-0.2369845597334606	0.3610819969439593	0.0	0.0	0.0	0.3052516803082311	0.2189896973434687	0.0	0.0	0.0	0.0	C	ROR2	#8da0cb
ENSG00000048828	0.0	0.0	0.0	-0.182770052322708	0.0	0.2128573406541421	0.0	0.0	0.1172710858473192	-0.4417846105435064	-0.2069647809475	0.0	0.0	0.0	0.0	-0.2462872756890142	0.0	0.0	0.0	C	FAM120A	#8da0cb
ENSG00000136891	-0.523944538380091	0.0	0.0	0.1334021769868405	0.0	0.0	0.0	0.0	0.1168792483390522	0.0	0.0	0.3970182026152236	0.0	0.1906269844839939	0.0	0.0	0.0	0.0	0.0	C	TEX10	#8da0cb
ENSG00000165124	0.1505276439964309	-0.2998298419349379	-0.1893768900028329	-0.2945477800244186	0.0	-0.1932187057892804	0.0	0.0	0.3318905968139991	0.0	0.0	-0.4655105927273819	0.1751197930553865	0.198869865393391	0.0	0.0	0.0	0.0	0.0	C	SVEP1	#8da0cb
ENSG00000136813	-0.5387144608528142	0.0	-0.2174797024425283	-0.1462956549948121	0.0	0.2426180040529128	0.0	0.0	-0.2155720803890513	-0.3335153090205682	-0.3636395182744971	-0.4152563827812739	0.0	0.1963809750777745	0.0	0.0	0.0	0.0	0.0	C	KIAA0368	#8da0cb
ENSG00000204193	0.0	0.0	0.0	0.0	0.0	0.0	0.0	0.0	0.0	0.0	0.0	0.0	0.0	0.0	0.0	0.0	0.0	0.0	0.0	C	TXNDC8	#8da0cb
ENSG00000185352	0.0	0.2106272588258197	0.0	0.2737962543877111	0.0	-0.2215414725427734	0.0	0.0	-0.1463266549728576	0.0	0.0	0.0	0.0	0.0	0.0	0.0	-0.5099568020402898	0.0	0.0	C	HS6ST3	#8da0cb
ENSG00000155833	0.0	0.0	0.0	0.0	0.0	0.0	0.0	0.0	0.0	0.0	0.0	0.0	0.0	0.0	0.0	0.0	0.0	0.0	0.0	C	CYLC2	#8da0cb
ENSG00000230054	0.0	0.0	0.0	0.0	0.0	0.0	0.0	0.0	0.0	0.0	0.0	0.0	0.0	0.0	0.0	0.0	0.0	0.0	0.0	C	RP11-402G3.5	#8da0cb
ENSG00000100934	0.2386529562141213	0.0	0.1854343087099421	-0.1266041963556864	0.0	0.2402614804204487	-0.2084609917171992	0.0	0.2217870655346274	0.0	0.0	-0.429488236831976	0.0	-0.2957175035896128	-0.5396298120486365	-0.2534075453252108	-0.3702516584915853	-0.6732064070635876	0.0	C	SEC23A	#8da0cb
ENSG00000148120	0.0	-0.1135683010127342	-0.509914219702992	0.0	0.0	0.0	0.0	-0.3592306295751883	-0.3104344051217081	0.3938398458527559	-0.19176940079274	0.0	-0.1869429743665466	-0.171110084461759	-0.6466294530026153	0.0	0.0	-0.6371700756652972	0.0	C	C9orf3	#8da0cb
ENSG00000158169	-0.2807651749081081	0.0	0.0	0.1497277976979601	0.0	0.1943733401890511	-0.3025400332992629	0.0	0.0	0.2674267769124161	0.0	0.420657155000406	-0.178161680778717	0.0	0.0	-0.6389973684798264	0.0	0.0	0.0	C	FANCC	#8da0cb
ENSG00000148110	-0.2490011710070802	-0.2054674501421421	0.0	0.0	-0.2492703892872396	-0.2064284593605105	0.0	0.0	-0.1950080223500006	-0.4154165466265689	-0.2262853644437022	0.0	0.0	0.0	0.0	0.0	0.0	0.0	0.0	C	MFSD14B	#8da0cb
ENSG00000130956	-0.5673910450322862	-0.2420632603980802	0.2116637816470369	0.0	0.0	0.0	0.3999604808142983	0.0	-0.3740141240284782	0.0	-0.1815327794003604	0.0	0.1809569033973327	-0.2611843297690654	-0.2895619518495818	0.0	0.4423793309603981	-0.6692544642769309	0.0	C	HABP4	#8da0cb
ENSG00000136783	-0.2139548531193266	0.0	0.0	-0.2454890863508752	0.0	-0.1683913484426272	0.0	-0.5025554125329641	-0.2286296408394595	0.0	0.0	0.0	0.0	0.0	0.0	0.0	0.0	0.0	0.0	C	NIPSNAP3A	#8da0cb
ENSG00000165028	0.1656010774575107	0.0	-0.3937903670064602	-0.1840732353411193	0.0	-0.1410059913948833	0.3369426966868388	-0.4944047098804257	0.0662509224834865	0.537921435783142	0.0	0.0	0.0	0.0	0.0	0.2213285545257698	0.0	0.0	0.0	C	NIPSNAP3B	#8da0cb
ENSG00000183032	0.1349227688176514	0.1496251935874308	0.0	0.0	0.0	0.1845330788716426	0.2294824715858535	0.0	0.1689727049252447	0.0	0.0	0.0	0.0	0.0	0.0	0.0	0.0	0.0	0.0	C	SLC25A21	#8da0cb
ENSG00000139793	-0.2902083146997406	-0.1632809090254194	0.0	-0.2541848689163269	0.0	0.430817923456086	-0.18868468429993	0.0	0.3543876940718593	-0.1316776943147375	-0.2574722129508356	0.0	0.0	-0.1632649493794108	-0.4308215232519629	0.3151573086113627	0.0	-0.6935427994786949	0.0	C	MBNL2	#8da0cb
ENSG00000165621	0.1685535596186531	0.2468364959123528	0.0	0.3254411454615734	0.0	0.0	0.0	0.0	0.0	0.0	0.0	0.0	0.0	0.0	0.0	0.0	0.0	0.0	0.0	C	OXGR1	#8da0cb
ENSG00000143248	-0.650339394463838	-0.2042228658854031	0.0	0.334573353233506	-0.2006757495007444	-0.3519422757737908	-0.1728373818554304	0.0	-0.1737813327287736	0.1817497588323347	0.0	0.0	-0.1670865369666602	0.0	0.0	0.0	0.0	0.0	0.0	C	RGS5	#8da0cb
ENSG00000126218	-0.1190067258478692	0.1754795257321688	0.0	0.0	0.0	0.0	0.1763734519924968	0.0	0.176239645099403	-0.5607965697446026	0.2486837028800406	0.0	0.0	0.0	0.0	-0.4278844050187681	0.0	0.0	0.0	C	F10	#8da0cb
ENSG00000117475	0.0	0.0	0.0	0.0	0.0	0.0	-0.2351414500601648	0.0	0.3985123293787287	-0.1616255111154391	0.0	0.0	0.0	0.1620065480798133	-0.2956722313546828	0.0	0.0	0.0	0.0	C	BLZF1	#8da0cb
ENSG00000143155	0.3107905386204704	0.0	0.0	0.0	-0.3359524606329071	0.2903229258621052	-0.326668139439659	0.0	-0.2012466937374517	0.0	-0.3122908874231552	0.0	0.0	0.2258066973675183	-0.383821587820317	0.4600251062271491	0.0	-0.4855664818302708	0.0	C	TIPRL	#8da0cb
ENSG00000136937	-0.7193984999067875	0.0	0.0	0.0	0.0	0.0	-0.2130146974304596	0.0	-0.0640095323306697	-0.3819219871859922	0.0	0.0	0.0	0.0	0.0	0.0	0.0	0.0	0.0	C	NCBP1	#8da0cb
ENSG00000138326	-0.3765418578089787	0.0	0.0	0.0	0.0	0.4368911139349589	-0.2645642157362592	0.0	0.2041482523341955	-0.7375696581918504	-0.4799799012285422	0.0	-0.2856697302280927	0.2042734462965354	0.0	0.0	0.0	0.0	0.0	C	RPS24	#8da0cb
ENSG00000143486	-0.5961275219422849	-0.2049703627323525	0.0	-0.2881250759452121	0.0	0.0	0.0	0.0	0.3247360069645952	-0.3217321807677174	-0.5781984038577964	0.0	-0.212703793328904	0.1424495402982877	0.0	-0.4236719618332347	0.0	0.0	0.0	C	EIF2D	#8da0cb
ENSG00000171806	0.0	-0.2280781042240054	0.0	0.0	0.0	0.0	0.1814088887815382	0.0	-0.2204846185122227	-0.2530877913478706	-0.2113672440489853	0.0	0.0	0.0	0.0	0.0	0.0	0.0	0.0	C	METTL18	#8da0cb
ENSG00000148606	-0.2801156051960042	0.0	0.0	0.0	0.0	0.0	0.0	0.3922057307511682	0.181113838483926	-0.2378976074272745	0.226902234829536	0.0	0.2875645800478058	0.2081459710857146	0.0	0.2267290820373153	0.6974016340863126	0.0	0.0	C	POLR3A	#8da0cb
ENSG00000276644	-0.2403068514977944	0.0	-0.2949451775984815	-0.3254169246177925	-0.2944813742107102	-0.1623468216388034	0.0	0.0	0.0	0.0	-0.1987120318079331	0.0	0.0	0.0	-0.2473214715757613	0.0	0.0	0.0	0.0	C	DACH1	#8da0cb
ENSG00000178966	0.3382975709109049	0.0	-0.1678284119123765	0.0	0.0	-0.1889231594848295	-0.2473079930938218	0.0	0.1946233290346674	0.0	0.0	0.0	-0.2248968514206537	0.0	-0.2662089010903066	0.0	0.0	-0.4792688136626739	0.0	C	RMI1	#8da0cb
ENSG00000135046	-0.3227304193135362	0.0	0.0	0.3054234285912486	0.0	0.2120763444361573	0.3720779848705614	-0.5736341733163087	-0.1075941187620924	0.267391745752234	0.1552231328222028	0.0	0.0	-0.3717220256791882	0.0	0.0	0.0	-0.4600048721627505	0.0	C	ANXA1	#8da0cb
ENSG00000165092	-0.5113549891658783	0.0	0.0	-0.169712815611064	0.2682954336946491	0.0	0.1753782473260592	0.0	-0.1582716649016854	-0.6918296486822513	0.2877979857750277	0.0	0.0	0.1914092266497747	0.0	0.2519446653241636	0.0	0.0	0.0	C	ALDH1A1	#8da0cb
ENSG00000214929	0.0	0.0	0.0	0.0	0.0	0.0	0.0	0.0	0.0	0.0	0.0	0.0	0.0	0.0	0.0	0.0	0.0	0.0	0.0	C	SPATA31D1	#8da0cb
ENSG00000184497	0.1896526724121222	0.0	0.2128896671522749	0.2789749678487207	0.0	0.0	-0.1736718658730016	0.0	0.1216301428753505	0.0	0.0	0.0	0.0	0.0	0.0	0.3071411554440732	0.0	0.0	0.0	C	TMEM255B	#8da0cb
ENSG00000186354	-0.2429081392136931	-0.1821352487882745	0.0	0.0	0.0	0.0	-0.174224139874036	0.0	0.0	-0.4242710064302366	0.0	0.0	0.0	0.2878379321271758	0.0	-0.3803067910454056	0.0	0.0	0.0	C	C9orf47	#8da0cb
ENSG00000157060	0.0	0.0	0.0	-0.5893620760741545	0.0	0.0	0.0	0.0	0.0	0.0	0.0	0.0	0.0	0.0	0.0	0.0	0.0	0.0	0.0	C	SHCBP1L	#8da0cb
ENSG00000198756	0.0	0.0	0.0	0.0	0.0	-0.1635996582561703	0.1593734942344791	0.0	0.0	0.2848459086990667	0.0	0.0	0.0	0.2002599766706798	0.2590492789180282	0.0	0.0	0.0	0.0	C	COLGALT2	#8da0cb
ENSG00000117477	0.1932295159900365	0.0	0.0	0.1527277491211598	0.2093207841862622	0.0	0.2219826786477395	0.0	0.2734787206709557	0.0	0.0	0.0	0.0	0.0	0.0	0.0	0.0	0.0	0.0	C	CCDC181	#8da0cb
ENSG00000266028	0.1961464580908954	0.1394617453315225	0.0	-0.1193443273853184	0.0	0.3576313939647015	-0.1689456237199534	0.0	-0.1112712032563789	-0.3666630446506807	0.0	0.0	0.0	0.0	0.3489204297020646	0.0	0.0	0.0	0.0	C	SRGAP2	#8da0cb
ENSG00000058085	-0.2051520296468161	0.0	0.0	0.0	0.0	0.0	0.2555147950851056	0.4900455898586683	-0.1720025398711172	-0.603636393068947	0.0	0.0	0.0	0.2757198290071496	0.0	0.0	0.0	0.0	0.0	C	LAMC2	#8da0cb
ENSG00000099139	-0.3636549877603602	0.2246111613090266	-0.2763480024383272	-0.2061978034664103	0.0	0.4409949306571856	0.0	0.0	-0.1936461446755454	-0.2785863928284469	-0.2640204946383984	0.0	0.0	0.0	0.0	0.0	0.0	-0.4008908428495382	0.0	C	PCSK5	#8da0cb
ENSG00000172159	-0.4257077203110025	-0.1465765207894901	-0.4855504613812093	0.0	-0.1800909291060897	-0.4899503550518174	0.0	0.0	0.2648417272559261	0.0	-0.1514439918505466	0.0	0.0	0.0	0.2937683252353819	0.0	0.0	0.0	0.0	C	FRMD3	#8da0cb
ENSG00000119121	0.0	0.0	0.0	0.1907805025352036	0.0	0.0	0.3624929194289514	0.0	-0.2782316034720081	0.236036809582801	0.0	0.0	0.0	0.0	0.0	0.0	0.0	0.0	0.0	C	TRPM6	#8da0cb
ENSG00000173627	0.0	0.0	0.0	0.0	0.0	0.0	0.0	0.0	0.0	0.0	0.0	0.0	0.2985697885978264	0.0	0.0	0.0	0.0	0.0	0.0	C	APOBEC4	#8da0cb
ENSG00000276600	-0.3767257167485296	-0.1245862790589085	0.0	0.0	0.0	0.0	-0.1771292903409587	0.0	0.2932000602254292	0.0	0.1603980322992076	0.0	0.0	0.0	0.0	0.0	0.0	0.0	0.0	C	RAB7B	#8da0cb
ENSG00000198682	-0.7078686151035791	0.0	-0.191248629736892	0.0	0.0	-0.2039978281469316	0.0	0.4963904020502598	-0.1483135276259128	0.0	0.0	0.0	0.0	-0.2195044537491738	0.0	0.0	0.0	-0.4716308196546049	0.0	C	PAPSS2	#8da0cb
ENSG00000107789	-0.4611815871372611	0.0	0.0	0.0	0.0	-0.2070574862664145	0.0	0.0	-0.2551889871869813	-0.3741848276806944	0.0	0.0	-0.1704791652481433	0.0	0.0	0.0	0.0	0.4171939947762665	0.0	C	MINPP1	#8da0cb
ENSG00000143479	-0.1551543019894431	-0.3137596535211369	0.0	0.0	0.0	0.1653089121493491	-0.209459872402279	0.0	0.0	0.0	-0.2030964511451656	0.0	0.0	0.0	0.0	0.0	0.0	0.0	0.0	C	DYRK3	#8da0cb
ENSG00000142224	0.0	0.0	0.0	0.0	0.0	0.0	0.6251097792301019	0.0	0.0	0.0	0.5798465643665799	0.0	0.0	0.0	0.0	0.0	0.0	0.0	0.0	C	IL19	#8da0cb
ENSG00000107864	0.0	-0.1539678359800566	-0.4229157416550277	-0.4486058827780593	-0.1955011316536092	0.0	0.0	0.0	-0.3492803875777692	0.4078219497500561	0.0	0.0	0.0	0.0	0.0	0.0	-0.5095569612013999	0.0	0.5970622650153136	C	CPEB3	#8da0cb
ENSG00000106785	-0.2441228565682883	0.0	0.0	0.0	0.0	0.0	-0.4205049895053148	0.0	-0.1600550041700904	0.0	-0.1968244336285957	0.0	-0.3712644425691949	-0.180135027497774	0.0	0.0	0.0	0.0	0.0	C	TRIM14	#8da0cb
ENSG00000136938	-0.600681041510156	0.0	0.0	-0.1751809377677884	-0.1989693184064648	0.0	0.0	0.0	-0.1413744404172058	-0.2096565513630129	-0.3385463889205079	0.0	0.0	0.2089511727001337	0.0	0.0	0.0	0.0	0.0	C	ANP32B	#8da0cb
ENSG00000136929	0.0	0.0	0.0	0.0	0.0	0.0	-0.4850476791787552	0.0	0.0	-0.3176262111320902	0.0	0.0	0.0	0.0	0.0	0.0	0.0	0.0	0.0	C	HEMGN	#8da0cb
ENSG00000116161	-0.3619864729170564	0.0	0.0	0.0	0.0	0.4645194495384846	0.2176288778921069	0.0	0.4334657063127095	0.0	0.0	0.0	-0.1854506899780865	0.0	-0.3586494620076115	0.0	0.0	0.0	0.0	C	CACYBP	#8da0cb
ENSG00000152061	0.7478513748613236	0.2677462232243181	0.0	0.1257952193576841	0.1704033803363135	-0.4631755319945892	0.0	0.0	-0.4436698625907166	-0.6930918710992118	0.1948082252406269	0.0	-0.1759569616730788	-0.5916094807231398	0.2264570321421276	0.0	0.0	0.0	0.0	C	RABGAP1L	#8da0cb
ENSG00000156052	0.0	-0.4863950893739746	0.0	-0.7544058394580351	0.0	0.0	0.0	0.0	0.0	-0.5929572258184236	0.0	0.0	0.0	0.0	0.0	0.0	0.0	0.0	0.0	C	GNAQ	#8da0cb
ENSG00000138134	-0.1757708537252254	-0.1280183320414246	0.2405750775126997	0.0	0.0	0.2063716194946354	-0.4072375768545134	0.0	-0.1121649989883264	0.288619354008184	0.2149496049119693	0.0	0.0	0.0	-0.2133835319357725	0.0	0.0	0.0	0.0	C	STAMBPL1	#8da0cb
ENSG00000138138	0.0	0.0	0.0	0.1811230659725129	0.0	0.2185195131753505	0.0	0.0	0.2991975275647245	0.0	0.0	0.0	-0.1636071788894439	-0.1955850346900748	0.0	-0.2470473933314881	0.0	-0.494692469136363	0.0	C	ATAD1	#8da0cb
ENSG00000135047	0.2460322457530874	0.0	0.0	-0.1710824597734938	0.2442164249015416	-0.5645035086542167	0.0	0.0	0.1406543920888329	-0.2677352846861817	0.0	0.0	0.0	0.0	0.0	-0.5676657481963128	0.0	0.0	-0.4994730499864622	C	CTSL	#8da0cb
ENSG00000136928	-0.5864601802487917	0.0	0.0	0.322076300468933	0.0	0.0	0.0	0.0	-0.3661116004938828	0.0	0.0	0.0	-0.4707798591099268	0.2419513600954428	0.0	0.6543222171062221	-0.5809163455080023	0.0	0.0	C	GABBR2	#8da0cb
ENSG00000106789	-0.5794212206444193	0.0	0.0	0.0	0.0	0.0	0.0	0.0	-0.858058917638828	0.0	0.0	0.0	0.0	0.0	0.0	0.0	0.0	0.0	0.0	C	CORO2A	#8da0cb
ENSG00000148123	0.0	0.0	0.0	0.5417648057223086	0.0	0.0	0.0	0.0	0.0	0.0	0.0	0.0	0.0	0.0	-0.3483017159932692	0.0	0.0	0.0	0.0	C	PLPPR1	#8da0cb
ENSG00000170788	0.0	0.0	0.0	0.0	0.0	0.0	0.3654534730133043	0.0	0.0	0.0	0.0	0.0	0.0	0.0	0.0	0.0	0.0	0.0	0.0	C	DYDC1	#8da0cb
ENSG00000187553	0.0	0.0	0.0	0.0	0.0	0.0	-0.8842803330454893	0.0	-0.3522645987328161	0.0	0.0	0.0	0.0	0.0	0.0	0.0	0.0	0.0	0.0	C	CYP26C1	#8da0cb
ENSG00000076321	0.0885134680906654	-0.1442586607919012	0.0	-0.3764636445144622	-0.185517180122953	0.4619792368623668	-0.2218292866667464	0.0	0.3544859087474823	0.0	0.0	0.0	0.0	-0.2418202781835893	0.0	0.3527983087558664	-0.4005617808887701	-0.4578075739115768	0.0	C	KLHL20	#8da0cb
ENSG00000135845	0.0	0.0	-0.141389017238802	0.0	0.0	0.0	0.0	0.0	-0.4515899239207884	0.0	-0.211142280970763	0.0	0.0	0.1696553347781604	0.0	0.0	-0.4329065637719109	0.0	0.0	C	PIGC	#8da0cb
ENSG00000180999	-0.2323793597284301	0.0	-0.614626369909834	0.0	0.0	-0.6726214201678593	0.0	0.0	0.0	0.0	0.0	0.0	0.0	0.0	0.0	0.0	0.0	0.0	0.0	C	C1orf105	#8da0cb
ENSG00000203740	0.0	0.0	0.0	0.0	0.0	-0.205870882641289	0.0	0.0	0.0	0.0	0.0	0.0	0.0	0.0	0.0	0.0	0.0	0.0	0.0	C	METTL11B	#8da0cb
ENSG00000148090	0.0	-0.2743441950597814	0.0	0.2308540332305908	0.0	-0.5150005802458256	0.0	0.0	-0.2372327652658192	0.0	-0.2773861586585409	0.0	0.0	0.0	0.0	-0.4049797234462421	-0.3542455144476713	0.0	0.0	C	AUH	#8da0cb
ENSG00000165023	-0.3120035319080547	-0.2640278046518503	0.0	0.0	-0.3690259850494211	0.0	0.0	0.0	0.2019386198961063	0.0	0.0	0.0	-0.4487734283015298	0.0	-0.4946410364685744	0.0	0.0	0.0	0.0	C	DIRAS2	#8da0cb
ENSG00000198574	0.4140631828901552	-0.4418739457344328	-0.6862136215917158	0.3161995395263476	0.0	0.2567270645007761	0.0	0.0	-0.6474270050380465	0.0	0.0	0.0	0.0	-0.6370610146440676	0.0	-0.5493702106887685	0.0	0.0	0.0	C	SH2D1B	#8da0cb
ENSG00000143178	-0.1375512790206141	0.0	0.2392074389841234	-0.3576032111490002	0.0	0.1803019910228087	0.0	0.0	0.3163976805258051	0.1457218574390941	0.0	0.0	0.0	0.0	0.0	0.0	0.0	0.0	0.0	C	TBX19	#8da0cb
ENSG00000075945	0.0	0.0	0.0	0.0	0.0	0.4362850597360097	0.1802536575200002	0.0	-0.1217421190550875	0.0	0.0	0.0	0.0	0.0	0.0	0.2143164925457222	0.0	0.0	0.0	C	KIFAP3	#8da0cb
ENSG00000162739	0.0	0.0	0.0	0.0	0.0	0.0	0.0	0.0	0.0	0.4862981173752815	0.0	0.0	0.0	0.0	0.0	0.0	0.0	0.0	0.0	C	SLAMF6	#8da0cb
ENSG00000283683	0.0	0.0	0.0	0.0	0.0	0.0	0.0	0.0	0.0	0.0	-0.3728145761207047	0.0	0.0	0.0	0.0	0.0	0.0	0.0	0.0	C	RP3-454G6.2	#8da0cb
ENSG00000148672	-0.2409994609748356	-0.2270929246479712	0.0	0.0	0.0	0.0	0.3147121539561719	0.0	-0.5313008471773484	0.0	-0.1678309752767178	0.0	0.0	0.4251906492234243	0.0	-0.297226555190075	0.0	0.0	0.0	C	GLUD1	#8da0cb
ENSG00000283361	0.0	0.0	0.0	0.0	0.0	0.0	0.3845688680822264	0.0	0.2489993518516305	0.0	0.0	0.0	0.0	0.0	0.0	0.0	0.0	0.0	0.0	C	RP11-569D9.5	#8da0cb
ENSG00000230601	0.0	0.0	0.0	0.0	0.0	0.0	0.0	0.0	0.0	0.0	0.0	0.0	0.0	0.0	0.0	0.0	0.0	0.0	0.0	C	RP11-402G3.3	#8da0cb
ENSG00000119457	-0.1639675851511318	0.0	0.0	0.0	0.0	-0.6360604953091967	-0.6111420966514995	0.0	0.0	-0.2672012565047578	0.0	0.0	0.0	0.0	0.0	0.0	0.0	0.0	0.0	C	SLC46A2	#8da0cb
ENSG00000148158	-0.3956497659626277	0.0	0.0	-0.1605242788514326	-0.1741278852903434	0.0	-0.3451409654729679	0.0	-0.1610042214959235	-0.3512236809725371	0.0	0.0	-0.1741029702913551	0.0	0.0	0.0	0.0	-0.5030884759148643	0.0	C	SNX30	#8da0cb
ENSG00000136867	0.1555345262310091	0.0	0.0	-0.22295130166024	0.1790440755230407	-0.1844821493487457	0.0	0.0	-0.0638186833877347	0.0	0.0	0.0	0.0	0.0	0.0	0.0	0.0	0.0	0.0	C	SLC31A2	#8da0cb
ENSG00000176386	0.0	0.0	0.0	0.0	0.0	0.1650852604235299	0.0	0.0	0.2206188054746091	-0.5145711999671639	0.251456959404658	0.0	0.0	0.1846192288024361	0.0	0.0	0.0	0.0	0.0	C	CDC26	#8da0cb
ENSG00000158716	-0.3541980450460115	-0.1567080716067961	0.0	0.2772962385810348	0.2015907183945331	0.2338229104996967	0.0	-0.5662770265858995	0.0	0.0	0.0	-0.4951570378402032	0.1710208802050475	0.3937410911846596	0.0	-0.5620645712122918	0.0	0.0	-0.7324404960603723	C	DUSP23	#8da0cb
ENSG00000126231	0.0	0.0	0.0	0.0	0.0	0.0	0.0	0.0	-0.5055840727977331	0.0	0.0	0.0	-0.6060935084404688	0.0	0.0	0.2952080216557672	0.0	0.0	0.0	C	PROZ	#8da0cb
ENSG00000198176	0.5061235197667424	-0.176412010073124	-0.2055923174097268	0.0	0.0	0.0	-0.4612463241014544	-0.5207054712795542	0.0	-0.497982443605354	-0.2060353465428109	0.0	-0.3682120845662534	0.0	0.0	0.0	-0.4583447134033593	-0.4699149130179515	0.0	C	TFDP1	#8da0cb
ENSG00000076258	-0.1407717947976414	0.2156333724764134	0.0	0.1556084712455459	0.0	0.3279808548107091	0.0	0.0	0.0976225730296926	0.0	0.1756046514239805	0.0	0.0	0.0	0.0	0.0	0.0	0.0	0.0	C	FMO4	#8da0cb
ENSG00000117091	-0.2383242152632052	0.0	-0.223213707618885	-0.1652714512045055	0.0	0.0	0.0	0.0	-0.4600674423409057	0.2516351471264991	0.0	0.0	0.0	0.0	0.0	0.0	0.0	0.0	0.0	C	CD48	#8da0cb
ENSG00000143256	0.0	0.0	0.0	-0.158936795586711	-0.2109957285079448	-0.2883376596122465	0.0	0.0	-0.2600903940388896	-0.4264993474743136	0.0	0.0	0.1587856440386967	0.0	0.0	-0.2568897930072204	0.0	0.0	0.4648512616893182	C	PFDN2	#8da0cb
ENSG00000158769	-0.2892627770850752	0.0	0.0	0.0	0.1644752645706024	0.2504798289269974	0.2348426106391235	0.4061745058111583	0.1100664722465965	0.3813963478415337	0.0	-0.4543452161333424	0.0	-0.3374041856930457	-0.3046174339711404	0.0	0.0	0.0	0.6604889530991108	C	F11R	#8da0cb
ENSG00000214562	0.1402856502635237	0.0	-0.1396496324858366	0.0	0.0	-0.136332843469851	0.1853676927879288	-0.4353807437397657	0.0792853715947655	0.1676978146561603	0.0	0.0	0.0	0.3848698725418785	0.0	0.0	0.0	0.0	-0.540899748075754	C	NUTM2D	#8da0cb
ENSG00000173267	0.1306677571233551	-0.4211869113746445	0.0	-0.6184151954586873	-0.5361081706802632	-0.1337186563578994	-0.3426631408938713	0.0	-0.2877684200302748	0.3592191537702001	-0.2295796960273913	0.0	-0.2393160038863727	0.0	-0.3246156410331979	0.28599119500697	0.0	0.0	0.0	C	SNCG	#8da0cb
ENSG00000132693	0.0	0.0	0.0	0.0	0.0	0.0	0.0	0.0	0.0	0.2430614072842445	0.0	0.0	0.0	0.0	0.0	0.4179244744821678	0.0	0.0	0.0	C	CRP	#8da0cb
ENSG00000158714	0.0	0.3170367102884495	-0.4375646018206425	0.0	-0.3232304818284114	0.0	0.212192671196542	0.0	-0.3427757113386948	-0.1782919989829462	0.0	0.0	-0.3522612881235925	-0.2646334314090898	0.0	0.3267179754818982	0.0	-0.5682228260862925	-0.7227895506364682	C	SLAMF8	#8da0cb
ENSG00000213088	0.2141256591991113	0.0	0.257931039284615	0.1696090964034763	0.0	0.0	0.223140343428784	0.0	-0.2498416582267348	-0.1269655399361536	0.0	0.0	0.0	0.2494129101513739	0.0	0.0	0.0	0.0	0.0	C	ACKR1	#8da0cb
ENSG00000158710	-0.1295039700566478	0.0	0.0	-0.2458878497736621	0.0	0.0	0.0	0.0	-0.1212602119340891	0.0	0.0	0.0	0.0	-0.3243423826696803	0.0	0.0	0.0	0.0	0.0	C	TAGLN2	#8da0cb
ENSG00000062650	-0.3499232998216877	-0.1675157326280074	-0.1721584563393207	-0.2946680872755939	-0.2330222062528359	0.2892853327092973	0.0	0.0	0.2310079292023595	-0.4731160534817459	-0.2083780816035351	0.0	0.0	0.3232090043993968	0.0	0.3411771402275901	0.0	0.0	0.0	C	WAPL	#8da0cb
ENSG00000165644	-0.5663488537727029	0.0	0.0	-0.1346737711569798	0.0	-0.3085469161069331	0.1907259367923629	0.0	0.0	-0.2080090950560661	-0.1939009615099304	0.0	0.0	-0.269197839363709	0.0	-0.270877193380433	0.0	0.0	0.0	C	COMTD1	#8da0cb
ENSG00000122376	-0.1050466045332473	0.0	0.0	0.0	0.0	0.0	-0.2011095130346954	0.0	0.0	0.1309369943090726	-0.1900190697660234	0.0	0.0	0.0	0.0	0.0	-0.4961972290057198	0.0	-0.6770151853224569	C	FAM35A	#8da0cb
ENSG00000056586	0.1095172070979079	0.0	0.0	-0.1610062366708628	-0.1646239942457167	0.3289026625179854	-0.3812269858513904	0.3382674476407831	-0.4937738748404341	-0.2384282842390058	-0.1934649441971204	0.0	-0.2306288190214176	0.2144448139632089	-0.2124385223946069	0.0	0.0	-0.6491798333436565	0.0	C	RC3H2	#8da0cb
ENSG00000119446	0.3029069714197629	-0.1714530598732222	0.0	0.0	0.0	0.2872441215317953	-0.2891248659151993	0.0	0.3905678134804973	0.2022041839554691	0.0	0.0	0.0	-0.145278608860877	-0.308058479027453	0.0	0.0	-0.4849845717839282	0.0	C	RBM18	#8da0cb
ENSG00000148719	0.0	0.0	0.0	0.0	0.0	0.0	-0.2155660261249189	0.0	0.4880928420419451	0.0	0.0	0.0	0.0	0.0	0.2923659157252322	0.0	0.0	0.0	0.4612224078915668	C	DNAJB12	#8da0cb
ENSG00000171448	-0.3371288552314653	0.0	-0.3927509986544663	0.0	0.0	0.0	0.0	0.0	0.0	-0.3174196796915892	-0.2744764175968699	0.0	0.0	-0.4412237389946238	0.0	0.0	0.0	0.0	0.0	C	ZBTB26	#8da0cb
ENSG00000125246	0.2659637818336876	0.0	-0.2600832099760283	0.0	0.0	-0.3726372841578519	0.2486755405599853	0.0	0.3053255811506724	0.1322694696494185	0.0	0.0	0.0	-0.2914888223390958	0.0	-0.2497050054628873	0.0	0.0	0.0	C	CLYBL	#8da0cb
ENSG00000160803	0.0	0.0	-0.153030709653844	-0.1868388963046127	-0.3050956865094649	0.0	-0.1978735522663823	0.3541700374914506	0.1957117983313613	0.0	0.0	0.0	-0.1627333520175311	0.0	0.0	0.0	0.0	0.0	0.0	C	UBQLN4	#8da0cb
ENSG00000160716	-0.1577338178960192	0.0	0.0	-0.2805382331259546	-0.2590243386562443	0.0	0.0	0.0	-0.0833524689119713	0.0	0.0	0.0	0.0	-0.1740314687833822	0.0	0.0	0.0	0.0	0.0	C	CHRNB2	#8da0cb
ENSG00000134884	-0.1373701562882372	0.0	0.0	-0.496059583442284	-0.4092726775301306	0.2213667247579751	-0.2395347223888417	0.0	0.2995900929474483	0.0	0.0	-0.5602462190863106	0.0	0.3307386179294967	0.0	0.0	0.0	0.0	0.0	C	ARGLU1	#8da0cb
ENSG00000125245	0.0	0.0	0.0	0.0	0.0	0.0	-0.2492641763120079	0.0	-0.2542753331472934	0.0	-0.3367872444964758	0.0	0.0	0.0	-0.3599762064903339	0.0	0.0	0.0	0.0	C	GPR18	#8da0cb
ENSG00000156671	0.0	0.0	0.0	0.0	0.0	0.3516405756853086	0.0	0.0	0.0	-0.2321619815198469	0.0	0.0	-0.1674137826841556	0.2896998613822627	0.0	0.0	0.0	0.0	0.0	C	SAMD8	#8da0cb
ENSG00000132698	-0.6745032483645151	-0.2040248411280992	-0.2084112208192953	0.0	0.0	-0.2586657934965576	-0.2684292672488086	0.0	0.2332167983081108	0.0	-0.5211719850986217	0.0	0.0	-0.2063143845465053	0.0	0.0	0.0	0.0	0.0	C	RAB25	#8da0cb
ENSG00000119514	-0.190464560385996	-0.1779708420090555	-0.3384371598619746	0.0	0.0	0.0	0.0	0.0	-0.0656936925408044	-0.1506366327251236	-0.3106962229621646	0.0	0.0	0.2098617884017621	0.0	0.0	-0.3520144646844241	0.0	0.0	C	GALNT12	#8da0cb
ENSG00000179085	0.0	0.0	0.0	-0.1350769218631951	-0.304245024468726	-0.1885480853405371	0.0	-0.3546863742097197	0.2777370435962085	0.2989844983409309	-0.4444404339427846	0.0	-0.1540747213663461	-0.3081954816465624	-0.2931250721223489	0.0	-0.6199240451761776	0.0	0.0	C	DPM3	#8da0cb
ENSG00000243364	0.6050318531078264	-0.3298530914250236	-0.3772370799611174	-0.3238443495209593	-0.3213517761941263	-0.2835663753592243	0.0	0.0	-0.3387363062416554	-0.2255568812178521	0.0	0.0	-0.3514600820836668	0.1652882108721191	0.0	0.0	0.0	0.0	0.0	C	EFNA4	#8da0cb
ENSG00000160688	0.4656166486495661	0.1264879280324945	-0.2039974726970271	0.1579384106711748	0.0	-0.3957526318963654	0.0	0.0	0.3853674912602449	-0.1319527375296727	0.0	0.0	0.0	0.3217455590943982	0.0	0.0	0.0	0.0	0.0	C	FLAD1	#8da0cb
ENSG00000173171	-0.5221465553691901	0.0	0.0	-0.2088959773857255	-0.2078161269564397	0.2410795797997127	-0.4141890741685188	0.0	0.4437227968343418	-0.1608125258758771	-0.2023320309009728	0.0	-0.2538952914942753	0.1348352446025863	0.0	-0.2151735968383524	0.0	0.5228512922587354	0.0	C	MTX1	#8da0cb
ENSG00000156110	-0.3457543343157591	-0.3234467624689838	-0.1518179972825068	0.0	0.0	-0.2122824923092698	-0.1791190645993518	0.0	-0.1450614670093248	-0.1306580839239315	0.0	0.0	-0.2577501971788614	-0.2976708170993002	-0.2872206942620158	0.0	0.0	0.3913443645576686	0.0	C	ADK	#8da0cb
ENSG00000163463	0.3857370255424913	0.0	0.0	0.0	0.0	-0.2067637369798492	0.0	0.0	0.1720214657227908	0.1660499356370972	-0.3428939961351897	0.0	0.0	0.2975261743585614	0.0	-0.4148069305571959	-0.4443502827719557	0.0	0.0	C	KRTCAP2	#8da0cb
ENSG00000204033	-0.6796064474413995	0.0	0.0	0.0	0.0	0.0	0.0	0.0	-0.4013687842332145	0.0	0.0	0.0	0.0	0.0	0.0	0.0	0.0	0.0	0.0	C	LRIT2	#8da0cb
ENSG00000157653	-0.266420102510014	0.0	0.0	0.0	0.0	0.0	0.0	0.0	0.0	-0.3290893783247676	0.0	0.0	-0.2126584264739733	0.0	0.0	0.0	0.0	0.0	0.0	C	C9orf43	#8da0cb
ENSG00000119321	0.1836157261458884	0.2127294592818435	0.0	0.2660721874899538	0.2242155098131777	-0.2172734397821946	0.0	0.0	0.2278100155732851	-0.4909236640081156	0.2472674933895973	0.0	0.1779192247621176	0.2589844447297348	0.0	0.2121897893522613	0.0	-0.4401751496432602	0.0	C	FKBP15	#8da0cb
ENSG00000136888	0.0	-0.1439228132559292	0.0	0.0	-0.2815250499384298	-0.1423532625663721	0.0	0.0	0.1325251258457045	-0.2269045437307647	-0.2035730415902073	0.0	-0.260950677544578	-0.143446274284043	0.0	0.0	0.0	0.0	0.0	C	ATP6V1G1	#8da0cb
ENSG00000148671	0.0	0.1851128470233511	0.0	-0.1368525065176136	0.0	0.0	0.0	0.0	0.1179648930449797	0.0	0.0	0.0	0.0	0.2585691266114236	0.0	0.0	0.0	0.0	0.564418803803627	C	ADIRF	#8da0cb
ENSG00000136319	0.2600757141855159	0.0	0.0	0.0	0.0	0.0	0.0	0.0	-0.1189943988993813	0.2868547502587937	-0.2286761689327436	0.0	0.0	0.0	0.0	0.0	0.0	0.0	0.0	C	TTC5	#8da0cb
ENSG00000007933	-0.352036450371566	0.0	0.0	0.0	0.0	0.0	0.2440995021084543	0.0	-0.3113178131271477	-0.6106503122836155	0.0	0.0	0.1758744802179822	0.0	-0.3511551604369199	0.3131402810461721	0.0	0.0	0.0	C	FMO3	#8da0cb
ENSG00000094963	-0.2218810275468096	-0.230089411220226	0.0	0.0	-0.206190392747353	0.0	0.0	0.0	-0.392609398594359	0.0	0.0	0.0	0.0	0.0	0.0	-0.3186118041728596	0.0	0.0	0.0	C	FMO2	#8da0cb
ENSG00000117533	-0.3644458394087799	-0.4176051231211318	-0.2192830013705295	-0.326118694750139	-0.1884488048263446	0.3346857697317104	-0.3625414530290264	0.0	0.4025860466380114	0.262897120724073	-0.3041753248791379	0.0	0.0	-0.4979679752678837	-0.2388427888659861	0.0	0.0	-0.5785106172884129	0.0	C	VAMP4	#8da0cb
ENSG00000215845	0.5615691665568893	-0.2917804051800525	0.0	0.0	0.0	-0.2744310389823099	-0.303726146209373	0.0	-0.2237194702690358	-0.158740078003722	-0.5444600560351737	0.0	0.0	0.0	0.0	-0.6293659247715673	0.0	0.0	0.0	C	TSTD1	#8da0cb
ENSG00000129514	0.0	0.2451798368576878	0.0	0.0	0.0	0.0	0.3156809417368592	0.0	-0.5078117121490551	0.0	0.0	0.0	0.0	-0.3012322167173975	0.0	0.0	0.0	0.0	0.0	C	FOXA1	#8da0cb
ENSG00000198771	0.1405009847949179	0.0	-0.3801291897344082	-0.175598882147103	0.0	-0.3729300349328746	0.0	0.0	0.1306646560868696	-0.429560291597739	0.2842333711900445	0.0	0.0	0.0	0.2423940974355076	0.0	0.3967115641908169	0.0	0.0	C	RCSD1	#8da0cb
ENSG00000143171	0.1854211924169068	0.1987813658109168	0.317484178351809	0.2999784672022074	-0.1686589568248236	0.2341495049913672	0.1685365912294124	0.0	-0.2708748321038958	0.0	0.2036573744346469	0.0	-0.3003702168393331	0.0	0.0	0.0	0.0	0.0	0.0	C	RXRG	#8da0cb
ENSG00000143149	-0.1720792794096295	-0.280379295150236	0.0	-0.2522537053907597	-0.3027845565023792	0.0	-0.267155808437446	0.0	0.0	0.0	-0.3959615452083962	0.0	0.0	-0.1422359717901041	0.0	0.0	0.0	0.0	0.0	C	ALDH9A1	#8da0cb
ENSG00000162761	-0.2088805626978372	0.0	0.0	0.0	0.0	0.0	-0.5415257483311784	0.0	-0.1858488002886631	0.0	0.0	0.0	0.0	0.0	0.0	-0.6128616959445796	0.0	0.0	0.0	C	LMX1A	#8da0cb
ENSG00000100883	-0.5089500947454906	0.0	0.0	0.1213617626111965	0.0	-0.2855630699291318	0.0	0.0	0.0	-0.4523837025134206	0.0	0.0	0.0	-0.2283971222524163	-0.3007574401436943	0.0	0.0	0.0	0.0	C	SRP54	#8da0cb
ENSG00000143194	0.0	0.0	0.0	0.0	0.0	-0.233687375726656	0.0	0.0	-0.2615760319542805	0.0	0.0	0.0	0.0	0.0	0.0	0.0	0.0	-0.7887788418255843	0.0	C	MAEL	#8da0cb
ENSG00000188386	0.0	0.0	0.0	0.0	0.0	0.0	0.0	0.0	0.0	-0.6155932061643081	0.0	0.0	0.0	0.0	0.0	0.0	0.0	0.0	0.0	C	PPP3R2	#8da0cb
ENSG00000143179	-0.2505059773809554	0.0	0.0	0.1465886806544082	0.0	0.0	0.0	0.0	0.0	-0.411916254974276	0.0	0.0	0.0	0.0	0.0	0.0	0.0	0.0	0.0	C	UCK2	#8da0cb
ENSG00000152382	0.2641505218840205	0.0	0.0	0.0	0.0	0.0	-0.2267084106623247	0.4250565561570894	0.1393176787119216	-0.3718243165390196	0.0	0.0	0.0	0.1676352399057405	0.0	0.2231586426572646	0.0	0.0	0.0	C	TADA1	#8da0cb
ENSG00000100916	-0.3574500106833514	0.0	0.0	0.0	0.0	0.2698399469549705	-0.1708973431545046	0.0	0.0	0.0	0.0	0.0	0.0	0.1491415638426886	0.0	0.0	0.0	0.0	0.0	C	BRMS1L	#8da0cb
ENSG00000136881	-0.3304916401596683	0.0	0.0	0.0	0.0	0.0	0.0	0.0	-0.1250644710321167	-0.7701487911199165	0.0	0.0	0.0	0.0	0.0	0.0	0.0	0.0	0.0	C	BAAT	#8da0cb
ENSG00000106771	0.3998805308126221	0.0	0.0	0.0	0.0	0.0	0.0	0.0	-0.1739435109736124	0.0	-0.2748848781941754	0.0	0.0	-0.7077447724953984	-0.3339378701630311	0.0	0.0	0.0	0.0	C	TMEM245	#8da0cb
ENSG00000119326	-0.4924438814814446	0.0	0.0	0.2653897289503133	-0.3907942455636291	0.6298538386967351	0.3979041750721972	0.0	-0.1255474260155129	0.0	-0.2409062410536767	0.0	0.0	0.0	0.0	0.3271974039985272	0.3977908702385513	-0.4470271019305795	0.0	C	CTNNAL1	#8da0cb
ENSG00000122375	0.0	0.0	0.0	0.0	0.0	0.0	0.0	0.0	0.0	0.0	0.0	0.0	0.0	0.0	0.0	0.0	0.0	0.0	0.0	C	OPN4	#8da0cb
ENSG00000165637	-0.3434178781976834	0.0	0.0	-0.2794733930691085	0.0	-0.2371158032736454	0.0	0.3356226406905774	0.2832215118260963	-0.297951357551344	0.0	0.0	0.0	0.3671363879972352	0.0	-0.2123398181198453	0.0	0.0	0.0	C	VDAC2	#8da0cb
ENSG00000158864	-0.2081931022446076	0.3691613798794625	-0.3320428164676069	0.4919209701774771	0.5297947121936983	-0.4547159609247351	0.0	-0.7043672971149535	0.330861636209711	-0.4340676094158003	0.5478759881892109	0.0	0.2924903473825049	0.431558735311878	0.3029348506743191	-0.5808632887670703	0.0	0.0	0.0	C	NDUFS2	#8da0cb
ENSG00000125257	-0.4245797467419553	0.0	0.0	0.1515531751120211	0.0	0.247798679662381	0.0	0.0	0.0	-0.3385297728303964	-0.2143518670464101	-0.4321693348206629	0.0	0.0	0.0	0.0	0.0	-0.4343102587272797	0.0	C	ABCC4	#8da0cb
ENSG00000165029	-0.1452483336145635	0.0	-0.1923803425213302	0.0	0.0	0.0	0.0	0.0	-0.4825394564502618	-0.3878235263122588	0.0	0.0	-0.551853656866688	-0.2719832315321641	0.0	0.0	0.0	0.0	0.0	C	ABCA1	#8da0cb
ENSG00000188959	0.0	0.0	0.0	0.0	0.0	0.0	-0.861938224794164	0.0	0.0	0.0	0.0	0.0	0.0	0.0	0.0	0.0	0.0	0.0	0.0	C	C9orf152	#8da0cb
ENSG00000204291	0.0	-0.2330651941610455	-0.1363400224240046	0.0	0.0	-0.404490316707944	0.0	0.0	-0.177717130842456	0.0	-0.2133370546221123	0.0	0.0	-0.3023324632111937	-0.2764845599433081	0.0	0.0	0.0	0.0	C	COL15A1	#8da0cb
ENSG00000095209	0.0980616028337857	-0.1321239242259225	0.0	0.0	0.0	0.0	0.0	0.0	-0.070916776133544	0.0	-0.2641943500187909	0.0	-0.3465729735998553	0.0	0.0	0.0	0.0	0.0	-0.5825579379925786	C	TMEM38B	#8da0cb
ENSG00000136826	-0.2644101889260507	-0.2422535111240461	0.0	0.0	0.0	-0.2651376368062381	0.0	-0.5484934958524736	0.2019610185177755	0.4788433646660557	0.0	0.0	0.0	0.1292464549459212	0.0	0.2177785767376641	-0.5302216296699177	0.0	0.0	C	KLF4	#8da0cb
ENSG00000222047	0.0	-0.6497089144515177	0.0	0.0	0.0	0.0	0.0	0.0	0.0	0.0	0.0	0.0	0.0	0.7283328144615097	0.0	0.0	0.0	0.0	0.0	C	C10orf55	#8da0cb
ENSG00000070214	-0.1710686398704569	0.0	0.0	0.0	-0.4212250863166515	0.0	-0.2156108945751601	0.0	-0.4507546276511487	0.0	0.0	0.0	0.3447232600931814	0.0	0.0	0.0	0.0	0.0	0.0	C	SLC44A1	#8da0cb
ENSG00000173077	0.0	0.0	0.0	0.1906642983864171	0.2233987149870512	-0.5173228461378105	0.0	0.0	-0.1738525334799701	0.0	0.0	0.0	0.0	0.0	0.0	0.0	0.0	0.0	0.0	C	DEC1	#8da0cb
ENSG00000178217	0.0	0.0	0.0	0.0	0.0	0.0	0.4156595811959849	0.0	0.0	-0.3555461865961802	0.0	0.0	0.0	0.0	0.0	0.0	0.0	0.0	0.0	C	SH2D4B	#8da0cb
ENSG00000155827	0.4799360102476273	0.0	0.0	0.1159284584923686	0.0	-0.2506768875070909	0.0	0.0	0.4934566582310261	-0.1541832841179473	-0.174181354025947	0.0	-0.2289867694983815	-0.1328921430158691	0.0	0.0	0.0	0.0	0.0	C	RNF20	#8da0cb
ENSG00000136872	0.0	0.0	0.0	0.0	0.0	0.0	0.0	0.0	0.1033571507736637	0.0	0.0	0.0	0.3611690998014939	0.0	0.259471619687745	0.2558971997559028	0.0	0.0	0.0	C	ALDOB	#8da0cb
ENSG00000119328	-0.0922756543937131	-0.3350407621277686	0.0	0.0	-0.1803771803982344	0.146239529529693	-0.2868420852887736	0.0	-0.1167384927703839	0.0	0.0	-0.4719244637050321	0.0	-0.2920585539183938	0.0	0.0	0.0	0.0	0.0	C	FAM206A	#8da0cb
ENSG00000188373	-0.250557622066613	0.0	-0.6575057502567282	0.0	0.0	0.0	0.0	0.0	0.0	-0.5244904035466086	0.0	0.0	0.0	0.0	-0.3787001850710314	0.0	0.0	0.0	0.0	C	C10orf99	#8da0cb
ENSG00000198049	0.0	0.0	0.0	0.0	0.0	0.0	0.0	0.0	0.0	0.0	0.0	0.0	-0.4824431380157319	0.0	0.0	0.0	0.0	0.0	0.0	C	AVPR1B	#8da0cb
ENSG00000243444	0.0	0.0	0.0	0.0	0.1991959146060274	0.0	0.0	0.0	0.3344742913496293	0.0	0.0	0.0	0.0	0.2047853994308063	0.2323251038006647	0.0	0.0	0.0	0.0	C	PALM2	#8da0cb
ENSG00000106853	-0.4769857373640763	-0.2601217891566852	-0.143311568432785	-0.2237948294292745	-0.3066214841022887	-0.1856861546855898	0.0	0.0	0.4436850149077111	0.2620960437543846	-0.4297613030780812	0.0	-0.3028309703358883	0.5261730060487806	-0.3257302246382539	-0.2326259380608313	0.0	0.0	0.0	C	PTGR1	#8da0cb
ENSG00000059769	0.2760037996515413	0.0	-0.1872876690022619	0.0	0.0	0.1799539655968456	0.0	0.0	-0.3869315155039654	0.1800105656565681	0.0	-0.5540529387924119	0.0	-0.1895352595694774	-0.243198020427471	0.2307987101615091	0.0	0.0	0.0	C	DNAJC25	#8da0cb
ENSG00000143162	0.0	-0.1755923389002461	-0.2093381528247896	0.0	0.0	-0.1812318540719973	0.0	-0.4602259462842927	0.0919980042306536	-0.2642393283562207	0.0	0.0	-0.2580995035395087	0.1310217989662133	0.2404012397926473	-0.3049977505431107	0.0	0.4314174278405669	0.0	C	CREG1	#8da0cb
ENSG00000117501	0.0	0.0	0.0	0.0	0.0	0.0	0.3447364319583708	0.0	0.0	0.0	0.0	0.0	0.0	0.0	0.0	0.0	0.0	0.0	0.0	C	MROH9	#8da0cb
ENSG00000143158	-0.2032460194050617	-0.2195245820832288	-0.1477035243832089	-0.2542454933988073	0.0	0.4931102192027534	0.0	0.3592123313674892	0.5786262141526592	-0.5164592457401497	0.0	0.0	0.0	0.6881274867086279	0.0	0.0	0.0	0.0	0.0	C	MPC2	#8da0cb
ENSG00000158882	-0.1640173381580291	0.0	-0.3549001498273669	0.0	0.0	0.0	0.2538734479764503	0.0	-0.2690044329098165	0.0	-0.2032112919849818	0.0	0.0	0.0	-0.2624674665129499	0.0	0.0	0.0	0.0	C	TOMM40L	#8da0cb
ENSG00000158869	-0.2839768232199142	0.1173573628709101	-0.3323317005365668	0.1596232178796928	0.0	-0.1516838150792067	-0.3846821060196626	0.0	0.0	-0.1343442985611784	-0.173525718791793	0.0	0.0	-0.25914732948297	0.0	-0.2749078176813475	0.0	0.0	0.0	C	FCER1G	#8da0cb
ENSG00000119523	-0.2355062306377441	0.1712944668282329	0.0	0.1168724314250748	0.0	0.0	0.0	0.485249219880112	-0.2105930765470934	0.0	-0.1580831014678514	-0.4612483500979111	0.0	0.0	0.0	0.0	0.0	0.0	0.0	C	ALG2	#8da0cb
ENSG00000165138	-0.2744052309659299	-0.2016475745156989	0.0	0.0	-0.2724252134995418	0.1660700527949999	0.0	0.0	-0.3588240617740973	0.4164933275546928	0.0	0.0	0.0	0.0	0.0	0.3748905756209998	0.0	0.0	0.0	C	ANKS6	#8da0cb
ENSG00000136160	0.0	-0.2257812455736206	0.0	0.1598577103620719	-0.2169945507105187	0.4423784471049237	0.0	0.0	-0.1010666391041748	0.3860938309732357	0.0	0.0	-0.434380702194501	0.0	0.0	0.0	0.0	0.0	0.0	C	EDNRB	#8da0cb
ENSG00000222036	0.0	0.0	0.0	0.0	0.0	0.0	0.0	0.0	0.0	0.0	0.0	0.0	0.0	0.0	0.0	0.0	0.0	0.0	0.0	C	POTEM	#8da0cb
ENSG00000257315	0.0	0.0	-0.2565230708509611	-0.3123135978482658	0.0	-0.4724913822940195	0.0	0.0	-0.3930067878161199	-0.2429989256734756	0.0	0.0	0.0	0.0	-0.4058464750883618	0.0	0.0	0.0	0.0	C	ZBED6	#8da0cb
ENSG00000143845	0.0	0.0	0.0	0.1297616853360112	0.0	0.0	0.0	0.0	0.0	0.0	0.0	0.0	0.0	-0.2873411140048258	0.0	0.3445225211767598	0.0	-0.4651291551911705	0.0	C	ETNK2	#8da0cb
ENSG00000229665	0.0	0.0	0.0	0.0	0.0	0.0	0.0	0.0	0.0	0.0	0.0	0.0	0.0	0.0	0.0	0.0	0.0	0.0	0.0	C	PRR20C	#8da0cb
ENSG00000158711	0.2668337486442611	-0.1657068522461914	-0.1386415589881962	0.0	0.0	0.0	-0.3932490954320401	0.0	0.5891299590508159	-0.631443679189851	-0.1733347310703191	0.0	0.0	0.2094606456709994	0.0	0.0	0.0	-0.4895720441983467	0.0	C	ELK4	#8da0cb
ENSG00000136122	0.3337793501823837	0.2112845990194103	0.0	0.0	0.0	0.0	0.0	0.0	0.0	0.3330878700832897	0.0	0.0	0.0	0.0	0.0	0.0	-0.4723289878639706	0.0	0.0	C	BORA	#8da0cb
ENSG00000120159	0.0	-0.1450903440344958	0.0	-0.1401915709776178	0.0	0.329633966148676	-0.158027820144915	0.0	0.244463820557487	0.2550419816308744	-0.1547022815422193	0.0	-0.1639244469751769	0.0	-0.2443970553957633	0.0	0.0	0.0	0.0	C	CAAP1	#8da0cb
ENSG00000147883	-0.1572681872889205	0.0	0.0	0.0	0.0	0.0	0.0	0.4109747311769349	0.05782047052074	0.0	0.0	0.0	0.0	0.4431779899758361	0.0	0.0	0.0	0.0	0.0	C	CDKN2B	#8da0cb
ENSG00000139734	-0.2942620138072022	-0.2405081096671455	0.0	-0.1524939336545599	0.0	0.0	0.0	-0.4602735394550343	-0.4257001398941902	-0.1674458780239956	0.2248655278104817	0.0	-0.3667779538451096	0.1858024311975122	0.0	0.6005709290314624	0.0	0.0	0.0	C	DIAPH3	#8da0cb
ENSG00000147874	-0.0957470684455443	0.0	0.0	0.0	0.0	0.1921148030075006	0.0	0.0	0.4435246754981251	-0.2695511759616817	0.0	0.0	0.0	0.0	0.0	0.0	0.0	0.0	0.0	C	HAUS6	#8da0cb
ENSG00000155875	0.0	0.0	0.0	0.0	0.0	0.0	0.0	0.0	-0.3481758306414296	0.0	0.6827270698263699	0.0	0.0	0.0	0.0	0.0	0.0	0.0	0.0	C	SAXO1	#8da0cb
ENSG00000120156	-0.1528119982389623	0.0	0.0	-0.2218470825672431	0.0	0.0	0.0	0.0	0.0	-0.236651450077157	0.0	0.0	0.0	0.0	0.0	0.0	0.0	0.0	0.0	C	TEK	#8da0cb
ENSG00000186283	0.0	0.0	0.0	0.0	0.0	0.0	-0.3323587299747331	0.0	0.0	0.3437804485325794	0.0	0.0	0.0	0.0	0.0	0.0	0.0	0.0	0.0	C	TOR3A	#8da0cb
ENSG00000117139	-0.1897795998322658	0.0	0.1372247547019472	0.2780464399362558	0.0	0.0	0.0	0.0	0.2881508270893105	0.1728405800099808	0.0	0.0	0.0	0.2305641062912951	0.0	0.0	0.0	0.0	0.0	C	KDM5B	#8da0cb
ENSG00000102471	-0.2300960853592791	-0.1162137676573361	0.1509849069180025	0.0	0.0	0.4338529699652894	0.0	0.4156126956867533	-0.2536203495974563	0.3700260153195142	-0.2220901765601943	0.0	0.0	0.2196784687878483	0.0	0.0	0.0	0.0	0.0	C	NDFIP2	#8da0cb
ENSG00000165819	0.0	0.0	0.0	0.0	0.0	-0.269152447963208	-0.3826105347372787	0.0	0.48486745294131	0.0	0.0	0.0	-0.2649360024527385	0.2696240988463478	-0.224612953016642	0.0	-0.6568073945928442	-0.5772041705707196	0.0	C	METTL3	#8da0cb
ENSG00000044459	0.0	0.0	0.0	0.0	-0.2401673843492509	0.0	-0.2456145617669042	0.0	-0.4027983016970825	0.2840219620953306	0.0	0.0	-0.2059436791107689	-0.3713821258337476	-0.336087230604024	0.0	-0.4466620938801585	-0.4048543128845303	0.0	C	CNTLN	#8da0cb
ENSG00000080298	-0.152386070780995	0.0	0.0	0.0	-0.1642157526871784	0.330820782440034	0.0	0.0	-0.1271521771936272	0.0	0.0	0.0	-0.2241585418611444	-0.3571765324543651	0.0	0.0	0.0	0.0	0.0	C	RFX3	#8da0cb
ENSG00000107295	0.0	0.0	0.0	0.0	0.0	0.0	0.0	0.0	-0.2550976280830215	0.0	0.0	0.0	-0.2532444238963151	0.0	0.0	0.0	0.0	0.0	0.0	C	SH3GL2	#8da0cb
ENSG00000139899	0.0	0.0	0.0	0.0	0.0	-0.2310466082480452	0.0	0.0	-0.7802355546774818	-0.171628392420183	0.0	0.0	0.0	-0.1467161571694384	0.0	-0.4554395908079364	0.0	-0.5975108303403276	0.0	C	CBLN3	#8da0cb
ENSG00000137154	-0.1204002916374767	0.0	0.0	0.0	0.0	0.1603470340630922	-0.2778350066323616	0.0	0.0	-0.4938416324688507	-0.4968121772677889	0.0	-0.2297455131560342	0.0	0.0	-0.2979343439069222	-0.5081511389060681	-0.4467593180201367	0.0	C	RPS6	#8da0cb
ENSG00000188770	0.0	0.0	0.0	0.0	0.0	0.0	0.0	0.0	0.0	0.0	0.0	0.0	0.0	-0.5868722032486098	0.0	0.0	0.0	0.0	0.0	C	OPTC	#8da0cb
ENSG00000077157	-0.3446043274098096	-0.4478996124288178	0.2640964860252276	-0.2787134545783832	-0.275581358792547	0.1872322205993855	0.0	-0.4957768991562854	0.2104253639011707	0.2262869608847727	0.0	0.0	0.0	-0.6588328902528373	-0.4829134283718458	0.3135612625388661	0.0	-0.684261265830027	0.0	C	PPP1R12B	#8da0cb
ENSG00000096872	-0.1444694189361057	0.0	0.0	0.0	0.1712312111924322	0.0	0.0	0.0	0.0	-0.1875453862724195	0.0	0.0	0.0	0.0	0.0	0.0	0.0	0.0	0.0	C	IFT74	#8da0cb
ENSG00000186638	-0.1014529452362491	0.0	0.0	0.0	0.0	-0.2402528562909238	0.0	0.0	-0.1465105242096653	0.0	0.0	0.0	0.0	-0.3228501769473675	0.0	0.0	0.0	0.0	0.0	C	KIF24	#8da0cb
ENSG00000198876	-0.1113031333134457	-0.1423850741874512	0.0	-0.1580380673902459	0.0	0.0	-0.2412692502862586	0.0	0.3455200350608089	-0.4101842990326566	-0.3623449125635609	-0.4695471272992081	-0.2370249804235371	-0.5228244709406312	0.0	-0.2651819925364698	0.0	0.0	0.7256263944322415	C	DCAF12	#8da0cb
ENSG00000187791	0.0	0.0	-0.6717581026789612	0.0	0.0	0.0	0.0	0.0	-0.2468687082245045	0.0	0.0	0.0	0.0	0.0	0.0	0.0	0.0	0.0	0.0	C	FAM205C	#8da0cb
ENSG00000174038	0.1577346946928815	0.0	0.0	0.0	0.0	0.0	0.0	0.0	0.0	0.0	0.0	0.0	0.0	0.3036988123651071	0.0	0.0	0.0	0.0	0.0	C	C9orf131	#8da0cb
ENSG00000188243	0.0	0.0	0.0	0.0	0.0	0.1965126142265842	0.0	0.0	0.0858537245998598	-0.3019627055592008	-0.1524379989834852	0.6848701711689544	-0.3012687786803446	-0.2222840862246748	0.0	0.0	0.3355916989670857	0.0	0.0	C	COMMD6	#8da0cb
ENSG00000069275	0.2798138497778035	-0.2566593073471589	-0.2572033098224682	-0.2259285938940111	-0.3496199312839205	0.0	-0.2161860672363888	0.0	0.0	0.0	-0.1778719983933717	0.0	-0.2669249118929986	0.0	0.0	0.3823630386989269	0.0	-0.453204528572541	0.0	C	NUCKS1	#8da0cb
ENSG00000088451	0.0	0.0	-0.2527082010252881	-0.1809948375953154	0.0	0.0	0.0	0.0	0.0	-0.2580056608475732	0.0	0.0	0.0	0.0	0.0	0.0	0.0	0.0	0.0	C	TGDS	#8da0cb
ENSG00000117222	-0.1080412596587517	-0.1260107618755344	-0.2287222056510344	0.0	-0.2906070006712017	0.0	0.0	0.0	-0.327209114701271	0.0	0.0	0.0	0.0	0.0	0.0	0.0	0.0	0.0	0.0	C	RBBP5	#8da0cb
ENSG00000188585	0.0	0.0	0.0	0.0	-0.6684616505491099	0.0	0.0	0.0	0.0	0.0	0.0	0.0	0.0	0.0	0.0	0.0	0.0	0.0	0.0	C	CLEC20A	#8da0cb
ENSG00000116668	-0.1334742564147159	0.0	-0.3402207570594164	-0.1520542391323275	0.0	-0.2509321385287443	-0.3270265080196425	-0.5521111582398807	-0.2099678420215286	0.0	0.0	-0.4805955479785259	0.0	0.0	0.0	0.0	0.0	0.0	0.0	C	SWT1	#8da0cb
ENSG00000120160	0.0	0.0	0.0	0.0	0.331700064304287	-0.5670103708462698	0.0	0.0	0.0	0.0	0.2744790849702825	0.0	0.0	0.0	0.5021168736572764	0.0	0.0	0.0	0.0	C	EQTN	#8da0cb
ENSG00000153498	0.0	0.0	0.0	0.0	0.0	0.0	0.0	0.0	0.0	0.0	0.0	0.0	0.0	0.0	0.0	0.0	0.0	0.0	0.0	C	SPACA7	#8da0cb
ENSG00000165272	0.2425440562976162	0.0	-0.2735008500373467	0.0	0.0	0.0	0.0	0.0	-0.3325816307996462	0.0	0.0	0.0	0.0	0.0	0.0	-0.2876877759275298	0.0	0.7034843739338545	0.0	C	AQP3	#8da0cb
ENSG00000122729	0.1005752784373443	0.0	0.2004529926172387	0.0	0.0	-0.3718476033686476	0.0	0.0	0.2034661965282144	-0.4208341954886894	0.0	0.0	0.1779408994357555	0.2528619298909069	0.0	0.0	0.0	0.0	0.0	C	ACO1	#8da0cb
ENSG00000235453	-0.1250659350669908	-0.1362601085600452	0.0	-0.1601231344147962	-0.1582231492344913	-0.2011099565227976	0.0	0.0	-0.244849721650682	0.0	0.0	0.0	-0.1949194656832517	0.0	0.0	0.0	0.0	0.0	0.0	C	TOPORS-AS1	#8da0cb
ENSG00000086061	-0.202897618878454	0.0	-0.1984511953028359	0.0	0.0	0.2603261497748624	0.0	-0.3384583892731356	-0.0649046272839231	-0.4836833333683334	0.0	0.0	0.0	0.2483136728116351	0.0	0.0	0.0	0.0	0.0	C	DNAJA1	#8da0cb
ENSG00000197579	0.0	0.0	0.0	0.1207532847745529	0.0	0.1591081532102138	0.2291827012419882	0.0	0.310695140320062	0.0	0.1582168902001316	0.0	0.0	0.0	0.0	0.0	0.0	0.0	0.0	C	TOPORS	#8da0cb
ENSG00000205442	0.0	0.0	0.0	0.0	0.0	0.0	0.0	0.0	0.0	0.0	0.0	0.0	0.0	0.0	0.0	0.0	0.0	0.0	0.0	C	IZUMO3	#8da0cb
ENSG00000183098	-0.206022584878861	0.0	-0.3612646732414492	0.0	0.0	0.0	0.0	0.0	-0.2800668753537627	0.0	0.0	0.0	0.0	0.0	0.0	0.0	0.0	0.0	0.0	C	GPC6	#8da0cb
ENSG00000233816	0.0	0.0	0.0	0.0	0.0	0.0	0.0	0.0	0.1565143338289378	0.0	0.0	0.0	0.0	0.0	0.0	0.0	0.0	0.0	0.0	C	IFNA13	#8da0cb
ENSG00000120235	0.0	0.0	0.0	0.0	0.0	0.0	0.0	0.0	-0.167980566788927	0.0	0.0	0.0	0.0	0.0	0.0	0.0	0.0	0.0	0.0	C	IFNA6	#8da0cb
ENSG00000174482	-0.6638552100688611	0.0	0.0	0.0	0.0	0.0	0.0	0.0	-0.3690180835750865	-0.3704931019157547	-0.2796275504657785	0.0	0.0	0.6384453141083292	0.0	0.0	0.0	0.0	0.0	C	LINGO2	#8da0cb
ENSG00000083535	-0.2645686816112032	-0.1427197084909545	-0.2026128065476472	0.0	-0.2077473396504098	-0.2108168844527038	0.0	0.0	-0.1255018587626959	-0.157593189492076	0.0	0.0	-0.1519166353877169	-0.2770386741771809	0.0	0.0	0.0	0.0	0.0	C	PIBF1	#8da0cb
ENSG00000197430	0.0	0.0	0.0	0.0	0.0	0.0	0.0	0.0	0.2016840039889749	0.0	0.0	0.0	0.0	0.0	0.0	0.0	0.0	0.0	0.0	C	OPALIN	#8da0cb
ENSG00000120158	0.4021857754414107	0.0	0.0	-0.3549116264492704	0.0	0.0	-0.1822573640814801	0.0	0.0	-0.5273390207676791	0.0	0.0	0.0	0.0	0.0	0.0	0.0	-0.5488297311825646	0.0	C	RCL1	#8da0cb
ENSG00000162896	0.0	0.6413228095067212	0.0	0.63128065125562	0.0	0.0	-0.6296402198121231	-0.5947973291204449	0.0	0.4181498791096674	0.0	0.0	-0.6762865959968786	-0.8718331561253642	-0.6505017561709671	-0.4740125800338106	0.0	-0.5853086412048945	0.0	C	PIGR	#8da0cb
ENSG00000182795	-0.202855871528911	0.0	0.0	0.0	0.0	0.0	0.0	0.0	-0.1346222992375315	0.0	0.0	0.0	0.2193881022009081	0.323282039745826	0.0	0.0	0.0	0.0	0.0	C	C1orf116	#8da0cb
ENSG00000214274	0.4641753617094118	0.2604579973298649	0.1842033071148525	0.2471371595958037	0.0	0.0	0.0	0.3314148963756503	0.0	-0.2250337746597859	0.0	0.0	0.0	0.0	0.0	0.0	0.0	0.0	0.0	C	ANG	#8da0cb
ENSG00000196378	0.0910316308562358	0.0	0.0	0.191227313259043	0.0	0.0	0.0	0.0	0.0	0.0	0.0	0.0	0.0	0.0	0.0	0.0	0.0	0.0	0.0	C	ZNF34	#8da0cb
ENSG00000172785	0.0	-0.2554172771300476	-0.2559806701896762	-0.2958413169170926	0.0	0.0	0.0	-0.4872299464597041	0.3420090271114163	0.2539322408213353	-0.4293669917604411	0.0	-0.2165147649596072	0.0	0.0	0.0	0.0	0.0	0.0	C	CBWD1	#8da0cb
ENSG00000107018	0.0	0.0	0.0	0.0	0.0	0.0	0.0	0.0	-0.7976091412490317	0.0	0.0	0.0	-0.6152577542195699	0.0	0.0	0.0	0.0	0.0	0.0	C	RLN1	#8da0cb
ENSG00000147862	-0.4704995647534826	-0.1531467251411796	0.0	0.2087410974224295	0.0	0.5771844686615336	0.0	0.0	0.1059511188122023	0.4267191414377629	0.0	-0.4802471305413756	0.0	0.0	0.0	0.0	-0.5590614584487663	-0.5886729928251887	0.0	C	NFIB	#8da0cb
ENSG00000159388	-0.4714125394470416	0.0	-0.1431063071880645	0.0	0.0	0.189663343634039	0.0	0.0	-0.1088917160122079	-0.5210112072151037	0.0	0.0	0.0	0.0	0.0	0.0	0.0	0.0	0.0	C	BTG2	#8da0cb
ENSG00000198892	0.1782435605825809	0.1778403241547596	0.0	0.0	0.0	-0.2256455202557687	0.0	0.0	0.0	0.0	-0.1885301688743612	0.0	0.0	0.0	0.0	0.0	0.0	0.0	0.0	C	SHISA4	#8da0cb
ENSG00000116218	0.0	0.0	0.0	0.0	0.0	0.0	0.0	0.0	0.0	0.0	0.0	0.0	0.0	0.0	0.0	0.0	0.0	0.0	0.6295352257716649	C	NPHS2	#8da0cb
ENSG00000107020	-0.1181354868093706	-0.1541436265263547	-0.1676592491592945	-0.2038680729771398	-0.2900816559169406	-0.1742129327507337	0.0	0.0	-0.0601057586160405	-0.2107702819419956	-0.1853809106789925	0.0	0.0	0.0	-0.2253221367928373	0.0	0.0	0.4861954134949132	0.0	C	PLGRKT	#8da0cb
ENSG00000187122	0.0	-0.28053062343433	0.0	0.0	0.0	0.0	0.0	-0.5157658681803339	-0.4170464085834926	-0.2659288660989935	0.0	0.0	-0.293996452726005	-0.2086402330174863	0.0	0.0	0.0	0.0	0.0	C	SLIT1	#8da0cb
ENSG00000155254	-0.3333980963554302	0.0	0.0	0.1186542339873042	0.0	0.1665484859645195	0.0	0.0	-0.0753667072488347	-0.2526615089014499	0.0	0.0	0.0	0.0	0.0	0.0	0.0	0.0	0.0	C	MARVELD1	#8da0cb
ENSG00000174059	0.1388006486419659	0.1384118170177733	-0.2442131092695316	0.1354272883911501	0.0	-0.2217925157120844	0.2108831246016228	0.4572031908357746	-0.0521786092135585	0.0	-0.2352891503820568	0.444396867047448	0.0	-0.1727416679802995	0.0	0.0	0.0	0.0	0.0	C	CD34	#8da0cb
ENSG00000165887	-0.2420222719445346	0.0	0.0	-0.246537895712667	0.0	0.0	-0.364217977754427	0.0	-0.2413874169595684	0.0	-0.646779888807369	0.0	0.0	-0.2904133199299052	0.0	0.0	0.0	0.0	0.0	C	ANKRD2	#8da0cb
ENSG00000261587	0.0	0.0	0.0	0.0	0.2817897701814812	0.0	0.279319775345086	0.0	-0.3673780620826907	0.2513009242119854	0.0	0.0	0.1780686557674512	0.0	0.0	0.3428271998001965	0.0	0.0	0.0	C	TMEM249	#8da0cb
ENSG00000136636	-0.6614651820831403	0.0	0.0	-0.1760248589156346	0.0	0.0	0.0	0.0	0.4686660385806289	-0.2458372448473383	0.0	0.0	0.0	-0.1614560878021213	0.2380895716379646	0.0	0.0	0.0	0.0	C	KCTD3	#8da0cb
ENSG00000152104	0.4100655760360634	0.0	0.0	-0.1302904428974496	0.0	0.1651172163376693	0.0	0.0	0.0	0.0	0.0	0.0	0.0	-0.2210535933372541	0.0	0.0	0.0	-0.6151286660418258	0.0	C	PTPN14	#8da0cb
ENSG00000107447	0.0	0.0	0.0	0.0	0.0	0.0	0.0	0.0	0.0	-0.764618353798453	0.0	0.0	0.0	0.0	0.0	0.0	0.0	0.0	0.0	C	DNTT	#8da0cb
ENSG00000143499	-0.2657285693658745	0.0	0.0	0.0	0.2921263491338899	-0.1530238503150352	0.1853825765188814	0.0	-0.2119889233849267	-0.1991486949096098	0.0	0.0	0.2536185565026521	0.1369491788429232	0.2464309552789846	0.0	0.0	0.0	0.0	C	SMYD2	#8da0cb
ENSG00000129562	0.0	0.0	0.0	0.0	0.0	-0.2583024811798548	0.0	0.0	-0.1437152587833081	-0.3878193113743826	0.0	0.0	0.0	-0.4213391161123439	-0.2629798941898738	-0.3120165532233858	0.0	0.0	0.0	C	DAD1	#8da0cb
ENSG00000120054	0.0	0.0	0.0	0.0	0.0	0.0	0.0	0.0	0.0	0.0	0.0	0.0	0.0	0.0	0.0	-0.2629351828172347	0.0	0.0	0.0	C	CPN1	#8da0cb
ENSG00000096968	0.4777968900169549	0.0	-0.137723296531817	-0.1245874748427378	0.0	0.2251475720419964	0.2618825128249628	0.0	0.1871216985502879	-0.254622377922684	0.0	0.0	0.0	0.0	0.0	0.0	0.431162229083416	0.0	0.0	C	JAK2	#8da0cb
ENSG00000137038	0.1671652150853283	0.0	0.0	0.0	0.0	0.2057827261754631	0.1881295918768576	-0.3315557862081362	0.1435831360230185	-0.1497156978465681	0.0	0.0	0.2498566366563477	0.3184873772017366	0.0	0.0	0.0	0.0	0.0	C	TMEM261	#8da0cb
ENSG00000213995	0.1644404954743585	0.0	0.0	0.1435847964241995	0.0	-0.2778893771487465	0.0	0.0	-0.5600667461831598	0.0	0.0	0.0	0.1569279415285943	-0.2160746263684862	0.0	0.352077331350841	0.0	0.0	0.0	C	NAXD	#8da0cb
ENSG00000155158	-0.1978864042265879	-0.1917147351359177	0.0	0.0	-0.1597029772962556	0.2928413131378798	-0.4206769577280479	0.5172036671346149	-0.2756094049326237	0.2710624190569607	0.0	0.0	0.0	0.184985326372783	0.0	0.0	0.0	0.0	0.5886195330179615	C	TTC39B	#8da0cb
ENSG00000205549	0.0	0.0	0.0	0.0	0.0	0.0	0.0	0.0	0.0	0.0	0.0	0.0	0.0	0.0	0.0	0.0	0.0	0.0	0.0	C	C9orf92	#8da0cb
ENSG00000213906	-0.4466749189895381	0.0	0.2385261514107751	0.0	0.0	0.0	-0.2171709698190762	0.0	-0.5154077060456125	0.0	-0.1562161733803571	0.0	-0.1983943512443099	0.3903941869018634	0.0	-0.3265604658092431	0.0	0.0	0.0	C	LTB4R2	#8da0cb
ENSG00000176393	-0.3233573073583491	0.0	0.0	0.0	0.0	0.0	0.0	-0.3495583989216932	0.5352943426445808	-0.2641183668332129	0.0	0.0	-0.2381572066157412	-0.6147908433914409	0.0	0.0	0.0	0.0	0.0	C	RNPEP	#8da0cb
ENSG00000143858	0.0	-0.5829408848546213	-0.8425961910027157	0.0	0.0	0.0	-0.5381021692775638	0.0	0.2041743993238311	0.0	-0.8516656898092406	0.0	0.0	0.0	0.0	0.0	0.0	0.0	0.0	C	SYT2	#8da0cb
ENSG00000198805	0.2213908237022665	0.0	0.0	0.0	0.0	-0.1416676325959264	-0.176881496002797	-0.3353538078528597	0.2139981440299728	0.0	0.0	0.0	0.1543225709314752	-0.4722369769233407	0.0	0.0	-0.517387522560576	0.0	0.0	C	PNP	#8da0cb
ENSG00000165794	0.0	0.2181457144985442	-0.43978483870172	0.0	0.0	0.0	0.0	0.0	0.0	0.0	0.0	0.0	0.0	0.0	0.0	0.0	0.0	0.0	0.0	C	SLC39A2	#8da0cb
ENSG00000134375	-0.3859507487093282	0.0	-0.1652247227336847	-0.1774740740119718	0.0	-0.1921914738267984	0.0	0.0	0.3246833338520001	0.2044903925332688	-0.1919926342815942	0.409727077750899	0.0	0.2963992483528975	0.0	0.3200471830762352	0.5036703468178111	0.0	0.0	C	TIMM17A	#8da0cb
ENSG00000143862	0.2052013859597357	0.1347572742016586	0.0	0.0	-0.2472392234158088	0.0	0.0	0.0	0.1844492993668831	0.3300030385837042	-0.2360883292248357	0.0	0.0	0.0	0.0	0.0	0.0	0.0	0.0	C	ARL8A	#8da0cb
ENSG00000080166	-0.6159285826415803	0.0	0.0	0.0	0.0	0.0	0.0	-0.3968234431444682	-0.0840268672103315	0.0	0.0	0.0	-0.2279786005140647	0.0	0.0	0.0	0.0	0.0	0.0	C	DCT	#8da0cb
ENSG00000120210	0.0	0.0	0.0	0.0	0.0	0.0	0.0	0.0	0.0	0.0	0.0	0.0	0.0	0.0	0.0	0.0	0.0	0.0	0.0	C	INSL6	#8da0cb
ENSG00000173464	0.0	0.0	0.0	0.0	0.0	0.0	0.0	0.0	0.0	0.0	0.0	0.0	0.0	0.0	0.0	0.0	0.0	0.0	0.0	C	RNASE11	#8da0cb
ENSG00000117594	0.0	0.0	0.0	-0.1223890938146773	0.0	-0.2214467877760455	0.0	0.0	0.0	0.0	0.0	0.0	0.1832084310278144	0.0	0.0	0.3944844783645924	0.0	0.0	0.0	C	HSD11B1	#8da0cb
ENSG00000082497	0.3862659602397545	0.0	0.0	-0.1882496798187808	0.0	0.0	0.0	0.0	-0.4613794141082486	0.0	-0.2729004065739286	0.0	0.0	0.0	-0.372742535342784	0.0	0.0	-0.4886581458664468	0.0	C	SERTAD4	#8da0cb
ENSG00000117597	-0.3778895795097001	0.0	0.0	-0.1916799184726543	0.0	0.1449754589019464	-0.2762518029866829	0.0	0.0	-0.2275214894344257	-0.2104224822079966	0.0	-0.1657296795039367	0.0	0.0	0.0	0.0	0.0	0.0	C	DIEXF	#8da0cb
ENSG00000196878	-0.8248166369722473	0.3421079220174582	0.0	0.0	0.0	0.2014927208469879	0.0	0.4377574630723044	0.2438948391472017	0.3305807242367625	0.0	0.0	0.0	-0.303601223838406	-0.3259423502386825	0.0	0.0	0.0	0.0	C	LAMB3	#8da0cb
ENSG00000107165	0.0	0.0	0.261348480436769	0.0	0.0	0.433180049869701	0.3465095486236105	0.0	0.0	0.0	0.0	0.0	0.0	0.0	0.0	0.0	0.0	0.0	0.0	C	TYRP1	#8da0cb
ENSG00000041515	-0.280345758392557	0.0	0.0	-0.4362426783686171	0.0	0.0	0.0	0.0	0.2085807497608022	0.3574720168764333	0.0	0.0	0.0	-0.3295996277346856	0.0	0.0	0.0	0.0	0.5231149465868963	C	MYO16	#8da0cb
ENSG00000137033	-0.2305442075292257	0.0	-0.1952730922081654	0.3267415282915068	0.0	0.0	0.0	0.0	-0.3067288455280154	0.0	0.0	0.0	0.0	0.0	0.0	0.0	0.0	0.0	0.0	C	IL33	#8da0cb
ENSG00000137040	0.2172318486362118	0.1698898454627764	0.0	0.0	0.0	-0.3654964204592394	-0.3232211138427389	0.0	0.0	-0.4176505441927039	-0.2226771721827274	0.0	0.0	-0.2224952546122413	-0.3580623593755614	0.0	0.0	0.0	0.0	C	RANBP6	#8da0cb
ENSG00000137090	0.0	0.0	0.0	0.0	0.0	0.0	0.0	0.0	0.0	0.0	0.0	0.0	0.0	0.0	0.0	0.0	0.0	0.0	0.0	C	DMRT1	#8da0cb
ENSG00000116711	0.0	0.0	0.0	0.0	0.0	-0.6761222233438788	-0.8486389720990247	0.0	-0.5820842633236653	0.0	0.0	0.0	0.0	0.0	0.0	0.0	0.0	0.0	0.0	C	PLA2G4A	#8da0cb
ENSG00000134371	-0.4790787483919306	0.0	0.0	-0.4776257437933491	0.0	0.0	0.1922058536952915	0.0	-0.1234569182159653	-0.4972962943635353	0.0	0.0	0.0	-0.4015066520048332	0.0	0.0	0.0	0.0	0.0	C	CDC73	#8da0cb
ENSG00000150361	0.0	0.0	0.0	0.0	0.0	0.0	0.0	0.0	-0.1424174467722668	0.0	0.0	0.0	-0.2635051776573887	0.0	0.0	0.0	0.0	0.0	0.0	C	KLHL1	#8da0cb
ENSG00000134365	0.0	0.0	0.0	0.0	0.0	0.0	0.0	0.0	0.0	0.4532527494916185	0.0	0.0	0.0	0.0	0.0	0.0	0.0	0.0	0.0	C	CFHR4	#8da0cb
ENSG00000080910	0.0	0.0	0.0	0.0	0.0	0.0	0.0	0.0	0.0	0.0	0.0	0.0	0.0	0.0	0.0	0.0	0.0	0.0	0.0	C	CFHR2	#8da0cb
ENSG00000000971	0.0	0.2187326700855053	0.0	-0.1602859937118017	-0.1736650703554374	-0.3949893104119666	-0.1601388228806518	0.0	-0.0543249499942885	0.1550032840043487	-0.1918899018557622	0.3923182953345397	0.24192305597098	0.0	0.0	0.3226639635734159	0.0	0.0	-0.5401508256609916	C	CFH	#8da0cb
ENSG00000187537	0.0	0.0	0.0	0.0	0.0	0.0	0.0	0.0	0.0	0.0	0.0	0.0	0.0	0.0	0.0	0.0	0.0	0.0	0.0	C	POTEG	#8da0cb
ENSG00000162891	0.0	0.4448788397051273	0.0	0.0	0.0	0.0	0.0	0.0	0.0	0.0	0.0	0.0	0.0	0.0	0.0	0.0	0.0	0.0	0.0	C	IL20	#8da0cb
ENSG00000162894	-0.3424230244062333	0.0	-0.3349325776412633	0.2641621267825819	0.2840938658916786	0.0	0.2163070082297159	0.0	0.1933090772756858	0.0	0.1517863675916111	0.0	0.0	0.0	0.3082303446743615	0.0	0.4903797747528245	0.0	0.0	C	FCMR	#8da0cb
ENSG00000116741	0.3506178895220683	0.1553613581109876	-0.2715884903469086	0.0	0.0	0.0	0.0	0.0	0.0	0.1711932942574264	0.1821158719628076	0.0	0.0	-0.3430704235761108	-0.3838782208333603	0.0	-0.4136844737045174	0.0	0.0	C	RGS2	#8da0cb
ENSG00000136634	0.0	0.2053266664509791	0.0	0.0	0.0	0.2627161315054037	0.0	0.0	0.1916685990180222	0.0	0.0	0.0	0.0	0.0	0.0	0.0	0.0	0.0	0.0	C	IL10	#8da0cb
ENSG00000153531	-0.1294827749890869	0.2323264275989631	-0.655044374976408	-0.787470046499515	-0.8268672802629822	0.6522767334861251	0.0	0.0	0.383403074519649	0.1525154089477325	0.245013654579882	0.0	0.0	-0.1828759732486811	-0.3843947406046041	0.0	0.4870337561576305	-0.6170187366631357	0.0	C	ADPRHL1	#8da0cb
ENSG00000137106	-0.1597685275282301	0.0	0.0	0.0	0.0	0.1695032682750418	0.0	0.0	0.282079293825148	0.1640720658030081	-0.2758324328259813	0.0	0.0	0.1930707756169581	0.0	0.0	0.0	0.5151364039722486	0.0	C	GRHPR	#8da0cb
ENSG00000135862	0.1738678510467302	0.0	0.0	-0.4238679760407385	0.0	0.4486363025056717	0.0	0.0	0.1581567048459583	0.1566377085329945	-0.2623905362094836	-0.6114498339418332	0.0	-0.2287147072207255	-0.2612381809627221	0.2151418077924534	0.0	-0.4324844736488222	0.0	C	LAMC1	#8da0cb
ENSG00000116667	0.2826814211491738	0.0	0.314887224433807	0.0	0.3294982910100632	-0.4369932917883724	0.2319973608416708	0.0	-0.4527557512619385	0.0	-0.1560782190310562	0.0	0.0	0.6083963686223062	0.3574618329449638	0.0	-0.3993893215484323	0.0	0.0	C	C1orf21	#8da0cb
ENSG00000162704	-0.3632861718954728	-0.2711848127065833	0.0	-0.2854132209204161	-0.1870636725503614	0.292374159380203	-0.4352521574847194	0.0	0.2360086371280502	0.5181287824241014	-0.4152918168455635	-0.4383730013757938	0.0	-0.1542720141126916	0.0	0.0	0.0	0.0	0.0	C	ARPC5	#8da0cb
ENSG00000174502	0.4253800857363684	0.5369948758559125	-0.7536376331738408	0.0	0.0	-0.4218443816888748	0.3042648814487508	0.0	-0.5514403657021218	0.0	0.338444938114405	0.0	0.2413737578178748	0.3713360052809021	0.0	0.0	0.0	0.5177265115836571	0.0	C	SLC26A9	#8da0cb
ENSG00000176294	0.0	0.0	0.0	0.0	0.0	0.0	0.0	0.0	0.0	0.0	0.0	0.0	0.0	0.0	0.0	0.0	0.0	0.0	0.0	C	OR4N2	#8da0cb
ENSG00000118193	0.2875495445810909	-0.472139945434492	0.0	0.0	0.0	0.0	0.0	0.0	0.0	0.0	0.0	0.0	0.0	-0.2975325058317963	-0.8123177612272767	0.0	0.0	0.0	0.0	C	KIF14	#8da0cb
ENSG00000151414	0.2301945138728898	0.0	-0.2102306147045395	0.0	-0.2567768087118824	0.0	0.0	0.0	-0.1442442977204472	-0.1973400584585835	0.0	0.0	0.0	0.0	0.0	0.0	-0.5045586705029268	0.0	0.0	C	NEK7	#8da0cb
ENSG00000116852	-0.351027625354975	0.0	-0.2481065425923598	0.0	0.0	0.0	0.0	0.0	0.0568336983660921	0.2242970051884492	0.0	0.0	0.0	0.0	0.0	0.0	0.0	0.0	0.0	C	KIF21B	#8da0cb
ENSG00000151418	0.0	0.0	0.0	0.0	0.0	0.0	0.0	0.0	0.0	0.0	0.0	0.0	0.0	0.0	0.0	0.0	0.0	0.0	0.0	C	ATP6V1G3	#8da0cb
ENSG00000081248	0.0	0.0	0.0	-0.5651846046717126	0.0	0.0	0.0	0.0	-0.1171492987339271	0.0	0.0	0.0	0.0	0.0	0.0	0.0	0.0	0.0	0.0	C	CACNA1S	#8da0cb
ENSG00000188647	0.1224169537212215	-0.1422364382956973	-0.1920934642939726	-0.137798829341109	0.0	0.3046717291329656	-0.2611342538164324	0.0	0.0	-0.2894482542312425	-0.1743540083246127	0.0	0.0	0.0	0.0	0.0	0.0	-0.4576048328957933	0.0	C	PTAR1	#8da0cb
ENSG00000122741	-0.1079554671554096	-0.2126437342488877	-0.1707282356090489	-0.4512874325642688	0.0	0.2752093109768941	0.0	0.0	0.2478314242424191	-0.1992449827460547	0.0	0.0	-0.3687745168409827	-0.1518707274624989	0.0	0.0	0.0	0.0	0.0	C	DCAF10	#8da0cb
ENSG00000263528	-0.1963521779179323	0.0	0.0	0.0	0.0	0.0	-0.2075601695996187	0.0	-0.1710990282162557	0.1748671439267625	-0.175904208799415	0.0	0.0	0.0	0.0	0.0	0.0	0.0	0.0	C	IKBKE	#8da0cb
ENSG00000117601	-0.1842943523730041	-0.2305731701704793	0.0	0.0	0.0	0.0	-0.2287274261136477	0.0	-0.1208397966735418	-0.5320975215001538	0.0	0.0	0.0	-0.2963016512408596	0.0	-0.6272717055915951	0.0	0.0	0.0	C	SERPINC1	#8da0cb
ENSG00000117586	0.1939326793505517	0.0	0.0	0.0	0.0	0.0	0.0	0.0	-0.2623058541320631	-0.6870862935156113	-0.4251120567058664	0.0	0.0	0.0	0.0	0.0	0.0	0.0	0.0	C	TNFSF4	#8da0cb
ENSG00000117592	0.1047491811106517	0.0	0.0	0.0	0.0	0.1400421789163787	0.0	0.0	-0.0900748108993844	0.0	-0.3592915348569667	-0.444000692842805	0.0	0.3103959419816847	0.0	0.3458183627217626	0.0	0.0	0.0	C	PRDX6	#8da0cb
ENSG00000120333	0.0	-0.1863272529036478	0.0	-0.2407560695064893	0.0	0.1517256039380564	0.0	0.0	0.2152763171491024	0.128281758211901	0.0	0.4573962008356268	-0.2410391325248921	0.3296097170835608	0.0	0.0	0.0	0.0	0.0	C	MRPS14	#8da0cb
ENSG00000171862	0.0	0.0	0.0	0.0	0.0	0.2588052202113494	0.0	0.341614583693556	-0.6352180122339931	0.3534489511520512	-0.2645118149420679	-0.4428995379907925	0.0	0.0	-0.2707750330024887	0.0	0.0	-0.6771674319755018	0.0	C	PTEN	#8da0cb
ENSG00000135870	-0.2698352797777121	0.0	0.0	0.2113064654958357	0.0	0.3640608719147152	0.3058114707338763	0.0	0.0	0.0	0.0	0.0	0.0	0.1883389221430431	0.0	0.0	0.0	0.0	0.0	C	RC3H1	#8da0cb
ENSG00000173239	0.4687476018832023	0.0	0.0	0.0	0.0	0.0	0.0	0.0	0.0	0.0	0.0	0.0	0.0	0.0	0.0	0.0	0.0	0.0	0.0	C	LIPM	#8da0cb
ENSG00000116147	0.0	0.0	0.0	0.0	-0.9898069180224276	0.0	0.0	0.0	-0.3042283850901718	0.0	-0.6702131384819261	0.0	0.0	0.0	0.0	0.0	0.0	0.0	0.0	C	TNR	#8da0cb
ENSG00000130177	-0.3022184771442144	0.1207113849051279	0.0	0.1610136918066143	0.0	-0.1620099166125584	-0.3986847807163395	0.0	0.341793911378112	0.0	0.0	0.0	0.0	-0.1579335490212602	-0.221223533143377	0.3054361700600911	0.0	0.0	0.0	C	CDC16	#8da0cb
ENSG00000122696	-0.433181910005947	0.0	-0.1607028079162525	0.0	0.0	-0.1562066812872859	0.0	0.0	0.0	0.0	-0.2522759800761206	0.0	0.0	0.0	0.0	0.2136748406771236	0.0	0.0	0.0	C	SLC25A51	#8da0cb
ENSG00000066279	0.0	0.0	0.0	0.0	0.0	0.0	0.0	0.0	-0.2182432037162577	0.0	0.0	0.0	0.0	0.0	0.0	0.0	0.0	0.0	0.0	C	ASPM	#8da0cb
ENSG00000107242	-0.2026821672726728	-0.1734156299458083	0.0	-0.1464485621285011	-0.1853894793449945	0.0	-0.1986229761504088	0.0	0.0	0.2371181282492172	0.0	0.0	0.0	-0.1635631628939284	0.0	0.0	0.0	0.0	0.0	C	PIP5K1B	#8da0cb
ENSG00000107282	-0.0995409415487404	0.2739809416540805	-0.1767699851045774	0.2177415960077385	0.0	-0.1504593865636612	0.0	0.0	-0.0603029478092204	0.0	0.0	0.0	0.3263269533395931	0.0	0.0	0.0	0.0	0.0	0.0	C	APBA1	#8da0cb
ENSG00000147905	0.1568832311729866	0.0	0.0	-0.1571938356679699	0.0	0.0	-0.1785970463186915	0.0	0.1846805047819716	0.3914475577338883	0.0	0.0	0.0	-0.2441763462215662	0.0	0.2495267434506585	0.0	0.0	0.0	C	ZCCHC7	#8da0cb
ENSG00000196092	0.3610354443243664	0.4164753200576722	0.0	0.3630012369139103	0.0	0.5039156831901755	0.0	0.0	-0.4761057965422252	-0.5010224446565148	0.264242825106088	0.0	-0.4301122866765068	0.3803045037844092	0.0	0.5226106995469135	0.0	0.0	0.0	C	PAX5	#8da0cb
ENSG00000070601	-0.7230841172780451	-0.5537594326090856	-0.3530215652617585	0.7926719065562161	0.0	0.0	0.0	0.0	-0.7215075285412026	0.0	0.0	0.0	-0.3042855276735512	0.0	0.0	0.0	0.0	0.0	0.0	C	FRMPD1	#8da0cb
ENSG00000107371	-0.3523909496797107	-0.1492012453853836	0.0	0.0	0.0	0.2597690303403769	0.0	0.0	0.1364984465532241	0.0	-0.2025875874824594	0.0	0.0	0.0	0.0	0.0	0.0	0.0	0.0	C	EXOSC3	#8da0cb
ENSG00000185775	0.0	0.0	0.0	0.0	0.0	0.0	0.0	0.0	0.0	0.0	0.0	0.0	0.0	0.0	0.0	0.0	0.0	0.0	0.0	C	SPATA31A6	#8da0cb
ENSG00000274349	-0.1073537148618015	0.0	0.0	-0.1369635795073448	0.0	0.2205062207140557	0.0	0.4261906607353165	0.1532896068689955	0.2637433719424746	0.0	-0.5503145284294652	-0.1710416287346176	0.0	0.0	0.0	0.0	0.0	0.0	C	ZNF658	#8da0cb
ENSG00000276040	0.0	0.0	0.0	0.0	0.0	0.0	0.0	0.0	0.2709293560950578	0.0	0.0	0.0	0.0	0.0	0.0	0.0	0.0	0.0	0.0	C	SPATA31A7	#8da0cb
ENSG00000137054	-0.2996706910660228	0.0	-0.3128559552099629	-0.1547346097751634	0.0	-0.1946997390327371	0.0	0.0	0.0	-0.180424219271768	-0.2945965583743414	-0.482430277796405	0.0	0.0	-0.4426393243438654	0.2160305691547377	0.0	-0.48250047925314	0.0	C	POLR1E	#8da0cb
ENSG00000175768	-0.2290279143630015	0.0	0.2467266002456428	0.0	0.0	0.0	-0.2683036144884386	0.0	0.3138313944373778	-0.1765909310865983	-0.3063944258788315	0.0	0.0	0.1954247065098754	-0.225480213554689	0.0	0.4823553959873993	0.0	-0.5481506482818261	C	TOMM5	#8da0cb
ENSG00000143278	0.0	0.0	0.0	0.0	0.0	0.0	0.0	0.0	0.0	0.0	0.0	0.0	0.0	0.0	0.0	0.0	0.0	0.0	0.0	C	F13B	#8da0cb
ENSG00000121486	-0.2064085914074373	0.0	0.0	0.0	0.0	-0.1592473880881625	0.0	0.0	0.0638325836166787	-0.3626676616078189	-0.2456403171471994	0.0	-0.2922800601970133	0.0	0.0	0.0	0.0	0.0	0.0	C	TRMT1L	#8da0cb
ENSG00000232237	0.0	0.0	-0.3330725672130089	0.0	0.7071426676111711	0.0	0.0	0.0	0.0	0.0	0.0	0.0	0.0	0.0	0.0	0.0	0.0	0.0	0.0	C	ASCL5	#8da0cb
ENSG00000133059	0.0	0.0	-0.1887708952036673	0.2344594289565213	0.0	0.0	0.0	0.0	-0.326358901836208	0.1711451275987513	0.0	0.0	0.0	0.0	0.0	0.0	0.0	0.0	0.0	C	DSTYK	#8da0cb
ENSG00000182004	0.0891468715580027	0.0	0.0	0.0	0.0	-0.1743144443345252	0.0	0.0	0.0	0.0	0.0	0.0	-0.2305577064772537	-0.2104714260842436	0.0	-0.244192427087608	0.0	0.0	0.0	C	SNRPE	#8da0cb
ENSG00000187186	0.0	0.3322250775710318	-0.161596153081749	-0.1490660659243658	-0.1839375335531459	0.0	0.0	0.0	0.1010853429323462	0.0	-0.2743240113485251	0.0	-0.2832680181458415	-0.2062485348265596	-0.2708684348677591	0.0	0.0	0.0	0.0	C	RP11-195F19.5	#8da0cb
ENSG00000171314	-0.3339834065508725	0.0	-0.2144834213509207	-0.2315924661730645	-0.1754073392236865	0.0	0.0	0.0	0.0	-0.2468859733285476	-0.3399695865015545	0.0	-0.1722559109680242	0.2863304141106925	0.0	0.0	0.0	-0.650316075732822	0.0	C	PGAM1	#8da0cb
ENSG00000107140	-0.0985606075560253	0.0	0.0	0.0	0.3016539968669189	0.0	0.367355749887131	0.0	0.1425858027877478	0.3024889585487021	0.0	0.0	0.0	-0.2700625902637972	0.0	0.0	0.0	0.0	0.0	C	TESK1	#8da0cb
ENSG00000173124	-0.2166248998781828	0.0	0.0	0.0	0.0	0.0	0.0	0.0	0.0	0.0	0.0	0.0	0.0	0.0	0.0	0.0	0.0	0.0	0.0	C	ACSM6	#8da0cb
ENSG00000157181	0.0	0.0	0.0	0.0	0.0	0.0	-0.245705686528852	0.0	0.1945738079685445	0.0	-0.3559260302830055	0.0	0.0	0.0	0.0	0.0	0.0	0.0	0.0	C	C1orf27	#8da0cb
ENSG00000174307	-0.200452911565945	0.0	0.0	0.1711093682126239	0.0	0.0	0.0	0.0	-0.1025251995025351	0.2069372160280357	0.0	0.0	0.0	0.0	0.0	0.0	0.0	0.0	0.0	C	PHLDA3	#8da0cb
ENSG00000119922	0.0	0.0	0.0	0.0	0.0	0.0	0.0	0.0	0.0	0.0	0.1990142783776373	0.0	0.1564913926505839	0.3648794348555593	0.3198840984585965	0.0	0.0	0.0	0.5567894758675042	C	IFIT2	#8da0cb
ENSG00000143341	-0.0965693383561153	0.0	0.0	0.0	0.0	0.0	0.0	0.0	0.1641222153334152	0.0	0.0	0.0	0.0	0.0	0.0	0.0	0.0	0.0	0.0	C	HMCN1	#8da0cb
ENSG00000122733	-0.4823865401185293	-0.5466969220014765	0.0	0.0	-0.3876049976936334	0.0	-0.285371468113296	0.0	0.1744610082955541	0.0	0.0	0.0	0.0	-0.25274718092432	0.0	0.0	0.0	0.0	0.0	C	PHF24	#8da0cb
ENSG00000107798	-0.6284518151162042	0.0	-0.1368830795021192	0.1490672545305873	-0.330272006216299	0.0	-0.1888147369731405	0.0	-0.3294487193255446	-0.5184782199466554	-0.1814583276301176	0.0	0.0	0.0	0.0	0.3679952617132547	0.0	0.0	0.0	C	LIPA	#8da0cb
ENSG00000137094	-0.2747867287028079	0.0	0.1791145094567774	0.1214708527738876	0.0	0.0	-0.1674202459710472	0.4718992829764915	0.7339946929736038	-0.2148989619058898	0.0	0.0	0.3516404323306333	-0.1390694643522551	0.0	0.0	0.0	-0.4011044516501692	0.0	C	DNAJB5	#8da0cb
ENSG00000147955	-0.1707644493233908	0.0	0.0	0.0	0.0	0.0	0.0	0.0	0.3797696467856403	0.0	0.0	0.0	-0.2189200590613238	0.0	0.0	-0.2847494696506321	0.0	0.0	0.0	C	SIGMAR1	#8da0cb
ENSG00000137100	-0.2207031948836192	-0.1135930864137299	0.0	0.0	0.0	-0.5655811027042845	0.3226480295173525	-0.3636217593018613	0.3786675143020629	0.2154201174308431	-0.2921051276350402	0.0	-0.2195388315567925	-0.1672026208429707	0.0	-0.2101376980295546	0.0	0.0	0.0	C	DCTN3	#8da0cb
ENSG00000152782	-0.3249194085087387	0.0	0.0	0.0	0.0	0.0	0.0	0.0	0.452366488032284	0.685722621471537	-0.1810302980008273	0.0	0.0	-0.2119791432538925	0.0	-0.3381917988496434	0.0	0.0	0.0	C	PANK1	#8da0cb
ENSG00000164972	0.3924364123907246	0.2600527778264214	0.0	0.2879745243007698	0.2864945950692949	-0.2768997252734173	0.0	0.0	-0.3370222225318813	0.0	0.3173545668090281	0.0	-0.1983006185297514	0.3323656741033884	0.0	0.0	0.0	0.0	0.0	C	C9orf24	#8da0cb
ENSG00000213927	-0.8403681245155786	0.0	0.0	0.0	0.0	0.0	0.0	0.0	0.0	0.0	0.0	0.0	0.0	0.0	0.0	0.0	0.0	0.0	0.0	C	CCL27	#8da0cb
ENSG00000162702	0.4511248817874464	0.0	0.0	-0.2494803113599403	0.0	0.0	0.0	0.0	0.3553177196262229	0.0	-0.2390268269247726	0.0	0.0	-0.378851955163155	0.0	0.0	0.0	0.0	0.0	C	ZNF281	#8da0cb
ENSG00000118197	0.2425227005267253	0.0	-0.1527328661619823	0.0	0.0	0.0	0.0	0.4601235502012391	0.0	0.1691057142375326	0.0	0.4611134849741299	0.0	0.0	0.0	0.0	0.0	0.0	0.0	C	DDX59	#8da0cb
ENSG00000119917	0.0994564418000041	0.0	-0.2512131848185691	0.0	0.0	0.0	0.0	0.0	0.0635130243412297	0.1481644930760861	0.0	0.0	0.0	0.0	0.0	0.0	0.0	0.0	0.0	C	IFIT3	#8da0cb
ENSG00000148688	-0.5070761375248239	0.1280932447807572	0.0	0.0	0.0	-0.1797156427885782	0.3218064763103195	0.0	0.1017369299893737	0.180456950121218	0.0	0.4277140244818553	0.0	0.2743925942879793	0.4849341592317705	0.0	0.0	0.0	0.0	C	RPP30	#8da0cb
ENSG00000244414	0.0	0.0	0.0	0.0	-0.3872391731703732	0.0	0.0	0.0	0.0	-0.5812358353128552	0.0	0.0	0.0	0.0	0.0	-0.5850128391960909	0.0	0.0	0.0	C	CFHR1	#8da0cb
ENSG00000230124	0.0	-0.1713393426327115	0.0	0.0	0.1627246470564939	-0.3090571229304652	0.357968041275495	0.0	0.2055493444198712	0.0	0.4105657177766094	0.3978798413196302	0.2353461590015834	0.0	0.0	0.0	0.3884473171806453	0.0	0.0	C	ACBD6	#8da0cb
ENSG00000143324	-0.3842119459155704	0.0	0.0	0.2581793212913379	0.0	0.0	0.0	0.0	-0.1343384079287736	0.2388890397592406	0.0	0.0	0.0	0.3353594060998373	0.0	0.2545688557268147	0.3777238770335827	0.0	0.5094229612080805	C	XPR1	#8da0cb
ENSG00000152804	0.3771114142721714	0.0	0.1674491818762304	0.1152448365651206	0.0	0.0	0.0	0.0	0.2154653135404679	0.1780038551115803	-0.2435423574724282	0.0	0.0	0.0	0.0	0.0	0.0	-0.4682903270096377	0.0	C	HHEX	#8da0cb
ENSG00000213047	-0.3222449001592427	-0.1405630083778814	0.0	-0.3482330179426673	-0.1789002853836888	0.246128704530648	-0.2299315787035643	0.0	-0.4139439460840337	0.0	0.0	0.0	-0.2482832530757448	0.1878475061650997	0.0	0.0	-0.3844845561899616	0.0	-0.5112907751565832	C	DENND1B	#8da0cb
ENSG00000116833	0.0	0.0	0.204608227958161	0.149484327637506	0.1598192195404212	0.0	0.0	0.0	-0.2702996148227848	0.0	0.0	-0.4255163627510039	0.0	0.2452944568568106	0.2590013246317567	0.0	0.0	0.0	0.0	C	NR5A2	#8da0cb
ENSG00000137135	0.2635751308440083	-0.1815322002061211	0.0	-0.3195135791271431	-0.2140247855771067	-0.1519163982984843	-0.2026435271877396	-0.3548438697180719	0.4863968394768014	0.5668393357713339	-0.2196521601573176	0.0	-0.2529047849652082	-0.4950419687133752	-0.2916544618565371	-0.3084978496943306	0.0	0.0	0.0	C	ARHGEF39	#8da0cb
ENSG00000137133	0.0911253038776326	0.1290556761947622	0.0	0.234893311749425	0.1985585302525551	0.0	0.0	0.0	0.0	0.0	0.0	0.3887173123483068	0.0	0.0	0.0	-0.4286260449681389	0.0	0.0	0.0	C	HINT2	#8da0cb
ENSG00000138193	0.2608938920036421	0.0	0.0	-0.54614456254272	0.0	0.0	-0.2272076110840913	0.4626318159611184	0.416856222227413	0.0	-0.3174266186561034	0.4539035075768924	0.0	0.0	-0.3391629586344512	0.0	0.3621244611654891	-0.482597019032523	0.0	C	PLCE1	#8da0cb
ENSG00000204669	0.0	0.0	0.0	0.0	0.0	0.0	0.0	0.0	0.0	0.0	0.0	0.0	0.0	0.0	0.0	0.0	0.0	0.0	0.0	C	C9orf57	#8da0cb
ENSG00000122694	0.3411976395638031	0.0	0.0	0.0	0.0	0.0	-0.2960335648362728	0.0	0.0	-0.2030505024074884	0.0	0.0	-0.1638331094560663	0.0	-0.5153828915929907	0.0	0.0	0.0	0.0	C	GLIPR2	#8da0cb
ENSG00000119471	-0.1248049831887082	-0.1681409254068154	-0.4094290547256031	-0.2207086692524785	-0.1561033037999399	0.3552369569886705	0.0	0.0	-0.1485517989327886	-0.1545837285980275	0.0	0.0	0.0	0.1851349305482516	0.3412139372204887	0.3223245842056411	0.0	0.0	0.0	C	HSDL2	#8da0cb
ENSG00000165841	0.0	0.0	0.0	0.0	0.0	0.0	0.0	0.0	0.0	0.0	0.0	0.0	0.0	-0.4012792444132451	0.0	0.0	0.0	0.0	0.0	C	CYP2C19	#8da0cb
ENSG00000183148	0.0	0.0	-0.5356830822079447	0.0	0.0	0.0	0.0	0.0	0.0	0.0	0.0	0.0	0.274914598725708	0.0	0.0	0.0	0.0	0.0	0.0	C	ANKRD20A2	#8da0cb
ENSG00000204849	0.0	0.0	0.0	0.0	0.0	0.0	0.0	0.0	0.0	0.0	0.0	0.0	0.0	0.0	0.0	0.0	0.0	0.0	0.0	C	SPATA31A1	#8da0cb
ENSG00000171311	-0.0982107764079724	0.0	0.0	0.0	0.0	0.0	0.0	0.0	0.3711559047189877	0.0	-0.1915964025595431	0.0	-0.1938373377537349	0.0	0.0	0.0	0.0	0.0	0.0	C	EXOSC1	#8da0cb
ENSG00000119139	0.0	0.0	0.0	0.1423443120150566	0.0	0.0	0.490625944181866	0.0	0.1614759523710691	-0.1509409718800774	0.0	-0.4245623634550124	0.2613857616721625	0.1791167905946826	0.3294916630481267	0.0	0.0	0.0	0.0	C	TJP2	#8da0cb
ENSG00000052749	-0.2758401961868096	-0.2099241589153639	-0.3686824062004066	0.1161808146968599	-0.1904980742626391	0.1385413892421353	-0.336882612104993	-0.3355234146051041	0.3328476394808188	0.0	0.0	0.0	-0.3271049478429323	-0.203460104756585	0.0	0.0	0.0	0.0	0.0	C	RRP12	#8da0cb
ENSG00000107175	-0.4404060981324657	-0.1220938773194998	0.0	0.0	0.0	-0.2301983608626605	0.2017396716025225	0.374637094912872	-0.3078778483570979	0.0	-0.4384101767532128	0.0	-0.1506862133449583	0.2481856668339694	0.0	0.0	0.0	0.4234802366146127	0.0	C	CREB3	#8da0cb
ENSG00000138190	0.2226523207745043	0.0	-0.365501618762241	0.0	0.169997629684673	0.2631427435889349	0.0	0.0	0.0	0.0	0.0	0.0	-0.1847340714932519	0.1392434903835729	0.0	0.273959651074449	0.0	0.0	0.0	C	EXOC6	#8da0cb
ENSG00000143839	0.0	0.0	0.0	0.0	0.0	0.0	0.0	0.0	0.0	0.0	0.0	0.0	0.0	0.0	0.0	0.0	0.0	0.0	0.0	C	REN	#8da0cb
ENSG00000170498	0.0	0.0	0.0	0.0	-0.6643061082877494	0.0	0.0	0.0	0.0	0.0	0.0	0.0	0.2935432476060675	0.0	0.0	0.0	0.0	0.0	0.0	C	KISS1	#8da0cb
ENSG00000134461	-0.3988009048320405	0.0	0.0	0.1902901196217734	0.0	0.2759165558886783	0.0	0.0	0.0	0.501494301039879	0.3115606491705884	0.0	0.0	-0.2085131182363884	0.0	0.0	0.0	0.0	0.0	C	ANKRD16	#8da0cb
ENSG00000078403	-0.2588982793718737	0.0	0.0	0.0	0.0	0.4934837534977938	0.0	0.0	-0.25634676716095	0.4496073996290134	0.0	0.0	0.2283059211746205	0.0	-0.2772711064420845	0.0	0.0	0.0	0.0	C	MLLT10	#8da0cb
ENSG00000151657	-0.1213389809353077	0.0	0.0	0.0	0.0	0.2010758553790989	-0.2712355022704259	0.0	-0.2001297359878505	0.35734855694222	0.0	0.5180125425439984	0.0	0.0	0.0	0.0	0.400683909902886	0.0	0.0	C	KIN	#8da0cb
ENSG00000198252	-0.4441563414417385	0.1665772223748956	0.0	0.0	0.0	0.0	0.0	0.0	0.0	-0.4120851410866925	0.0	0.0	0.2390179810634217	0.0	0.0	0.299870943503261	0.0	0.0	0.0	C	STYX	#8da0cb
ENSG00000213741	-0.1509343805164129	-0.2983250788331618	-0.1331959228789532	-0.2296275686728831	-0.2167652514220616	0.2334627211780886	-0.2020914209958897	0.0	0.0779426450460096	-0.4121550690675901	-0.4093177700490364	0.0	-0.3290932103893049	0.3236909199429907	0.0	-0.3446471010723216	0.0	-0.4167646159014082	0.0	C	RPS29	#8da0cb
ENSG00000165617	-0.1054017876574619	0.2289556452237252	0.0	0.0	0.0	0.0	0.2466450324161748	0.3453063011621329	0.4647657231500317	0.0	0.0	0.0	0.0	-0.183250841794572	0.0	0.0	0.0	0.0	0.0	C	DACT1	#8da0cb
ENSG00000133983	0.0	0.0	0.0	0.0	0.0	0.0	0.0	0.0	-0.1028483172621279	0.2346372478449047	0.0	0.0	0.0	0.0	0.0	0.0	0.0	0.0	-0.5120648671488234	C	COX16	#8da0cb
ENSG00000100485	-0.2796348146263666	0.0	-0.1858926302005305	-0.3947372786717249	0.0	0.4179429317644584	0.0	0.0	0.0	-0.2298479663606425	-0.2066877638020564	0.0	0.0	-0.3052959703379707	0.0	0.0	0.0	0.0	0.0	C	SOS2	#8da0cb
ENSG00000165730	0.0	0.1169470184191208	0.0	-0.1932022818337373	0.0	0.0	0.4628407578230978	0.5844363314697396	0.2791253516755803	0.0	0.0	0.0	0.0	0.0	0.0	0.0	0.0	0.0	0.0	C	STOX1	#8da0cb
ENSG00000125952	0.0	0.0	0.0	0.0	0.0	0.0	-0.3337973203748839	0.0	0.2977322500973524	-0.2216532923861409	0.1557396843235445	0.0	0.0	0.1413704792792883	0.0	0.0	0.0	0.0	0.0	C	MAX	#8da0cb
ENSG00000165443	-0.2442476854132137	0.0	0.0	-0.3442338054412479	0.0	0.0	0.0	0.0	0.0	0.0	0.0	0.0	0.0	0.0	0.0	0.0	0.0	0.0	0.7834431220599781	C	PHYHIPL	#8da0cb
ENSG00000151655	0.2765653337542244	0.0	0.0	0.0	0.0	0.0	0.0	0.0	-0.4447484343295747	-0.5639975677186186	0.0	0.0	-0.4446320309418047	0.0	0.0	-0.2431825759630838	0.0	0.0	0.0	C	ITIH2	#8da0cb
ENSG00000136770	-0.2495419560029074	0.0	-0.2963739175775861	0.0	0.0	0.0	0.0	0.0	-0.2289274619155359	0.0	0.0	-0.5619202676495789	0.0	0.0	0.0	0.0	0.0	0.0	0.0	C	DNAJC1	#8da0cb
ENSG00000198879	-0.2102785539970891	0.1371559405452502	0.0	0.0	-0.2496388620413532	0.221855014337563	-0.220624118572912	0.0	-0.3647729427886883	-0.6056701562467138	-0.2250880340314772	-0.4598536012391102	0.0	-0.285279656747839	0.0	0.0	0.0	0.0	0.0	C	SFMBT2	#8da0cb
ENSG00000165629	-0.1348279126891315	0.0	-0.1763625677239012	0.0	0.0	-0.3771325624264567	0.1565092551014765	-0.4811751441816616	-0.3954382300348478	-0.3393804900334239	-0.5156544776612901	0.0	-0.3151872227100689	0.457977418512686	0.0	0.2517229302336657	0.0	0.0	0.0	C	ATP5C1	#8da0cb
ENSG00000138346	-0.0951702256489241	0.0	0.0	0.0	0.0	0.0	0.0	0.0	-0.0600503156313625	-0.1490785012551771	0.0	0.0	0.0	0.0	0.0	0.0	0.0	0.0	0.0	C	DNA2	#8da0cb
ENSG00000089916	0.0956361102510049	0.0	0.0	-0.2128374919999623	0.0	0.6141479670660793	-0.2482131576646343	0.0	-0.3441287276443015	0.3136957525009777	-0.3012032659186139	0.0	0.0	-0.4055769881643518	0.0	0.2577645419856565	0.0	0.0	0.0	C	GPATCH2L	#8da0cb
ENSG00000198894	-0.409741249448222	0.1481392257818929	0.1411441049532349	0.1871090362825587	0.0	0.0	0.0	0.0	0.0626393186637182	0.0	0.2503734080401866	0.0	0.0	0.0	0.0	0.0	0.0	0.0	0.0	C	CIPC	#8da0cb
ENSG00000119699	0.0	0.0	0.0	0.0	0.0	0.0	0.0	0.0	-0.2830576815277557	0.2587105174526993	0.2289610100815321	0.0	0.0	0.0	0.0	0.0	0.0	0.0	0.0	C	TGFB3	#8da0cb
ENSG00000196372	0.0	0.0	0.0	0.0	0.0	0.2249098257778757	0.1682502690653373	0.0	0.1690420124188934	0.0	0.0	0.0	0.0	0.1574244262500678	0.0	0.0	0.0	-0.4527205534488698	0.0	C	ASB13	#8da0cb
ENSG00000173848	-0.3162138580115669	-0.2294481852596059	0.0	0.0	-0.2458675251484589	0.2999312924747794	0.0	0.0	0.1005722778558195	-0.1756400000513201	0.0	0.0	0.0	0.4298179006877735	-0.3547625222748287	0.0	0.0	0.0	0.0	C	NET1	#8da0cb
ENSG00000198610	0.0	0.0	0.0	0.0	0.0	0.0	-0.3525003870224945	0.0	0.0	-0.8138165172012093	0.0	0.0	0.0	0.0	0.0	0.0	0.0	0.0	0.0	C	AKR1C4	#8da0cb
ENSG00000100938	-0.1533816908710968	0.0	0.0	-0.3175305217293639	0.0	-0.1619564002605645	0.0	0.0	0.2267981398149245	-0.1340727783134656	-0.2559738111980508	0.390839633170422	0.0	0.0	0.0	0.0	0.0	0.0	0.0	C	GMPR2	#8da0cb
ENSG00000148429	-0.2928742409359685	0.0	0.0	0.0	-0.2417309271918057	0.0	-0.1819129730017077	0.0	-0.4317394372796883	0.0	-0.1922688547480621	0.0	0.0	0.3664458082719047	-0.2210825543251202	0.0	0.0	0.0	-0.6052357510503619	C	USP6NL	#8da0cb
ENSG00000148488	-0.3288554051567247	-0.3309014507451112	0.0	-0.1615231606726755	0.0	0.0	0.0	0.0	0.0	-0.2518008377451079	0.0	0.0	-0.2605533375998363	0.0	0.0	0.4377705885024829	0.0	0.0	0.0	C	ST8SIA6	#8da0cb
ENSG00000126775	0.3432755265340457	0.3973498168866962	0.0	0.1421578319240969	0.0	0.0	0.0	0.0	-0.093452712162474	0.0	0.2741391361794288	0.0	0.2905212752926344	0.0	0.0	0.0	0.0	0.0	0.0	C	ATG14	#8da0cb
ENSG00000107625	-0.4008922588935145	0.0	0.0	0.3600854042342242	0.0	0.0	-0.2247831871062007	0.0	0.1581278329728055	-0.4857290813795441	0.4110922779899542	0.0	0.2883939130011168	0.2872882012286426	-0.3301322299664914	0.0	0.0	-0.4086045743228526	0.0	C	DDX50	#8da0cb
ENSG00000180008	0.3602381458318782	0.0	0.0	0.0	0.0	-0.3766483346386176	0.0	-0.4797314951827083	-0.1292820554549728	0.0	0.0	0.0	0.0	-0.1469574279144201	0.0	0.0	0.0	0.0	0.0	C	SOCS4	#8da0cb
ENSG00000165983	-0.2281923912429802	0.0	0.0	0.1387791662147959	0.0	0.1891288906525339	0.0	0.0	-0.7986208213416109	0.2153085779173403	0.0	0.0	0.0	0.1918955481722433	0.0	0.0	0.0	0.0	0.0	C	PTER	#8da0cb
ENSG00000151465	0.2713053858074104	0.0	0.0	0.0	0.0	-0.4469009466755962	0.0	0.0	0.1730547214770668	-0.6114421078628461	0.0	0.0	0.0	0.0	0.0	0.0	0.0	0.0	0.0	C	CDC123	#8da0cb
ENSG00000100503	0.0	-0.2106119440154231	0.2039567411263346	-0.2816087646435653	-0.1772776521480227	0.6051886461190494	0.0	0.0	0.5598154907004189	-0.4050989078140919	0.0	0.0	0.34864067884229	-0.1434983949323632	0.0	0.2860302465145075	0.0	-0.6894574719777702	0.0	C	NIN	#8da0cb
ENSG00000131981	0.4193516174927837	-0.1131412540701902	0.0	-0.1759958939950301	-0.4741253464532143	0.0	-0.2058675195479098	0.0	0.1015441093910622	-0.1272145194223997	-0.2527743983624473	0.0	0.2461048771246107	0.0	0.0	0.0	0.0	0.0	0.0	C	LGALS3	#8da0cb
ENSG00000185650	0.0	0.1613290124054961	0.0	0.0	0.206966814601081	-0.263997553633112	0.0	0.0	0.0	0.0	0.0	0.0	0.0	0.1442999258598213	0.0	0.0	0.0	0.0	0.0	C	ZFP36L1	#8da0cb
ENSG00000125375	-0.2013580817679202	0.0	-0.153118579196949	-0.1711899784940047	-0.1882668553003465	0.4016776251777472	-0.2959814599280226	0.0	0.2229122539657936	0.5011599754355225	-0.1734796256574351	0.0	-0.2071943108387798	0.2462204924081362	-0.2328465850345715	0.0	0.0	0.0	-0.4860973245345881	C	ATP5S	#8da0cb
ENSG00000156515	0.0	0.1775107522593203	0.2602623882527499	0.0	0.0	0.0	0.0	0.0	0.2387969134950434	-0.3519405944326007	0.0	0.0	0.0	0.268083671016376	0.0	0.0	0.3936881524989605	0.0	0.0	C	HK1	#8da0cb
ENSG00000126787	0.0	0.0	0.0	0.0	0.3700029092544121	0.0	0.2779897383964303	0.0	0.0	0.0	0.0	0.0	0.0	0.0	0.0	0.0	0.0	0.0	0.0	C	DLGAP5	#8da0cb
ENSG00000057608	-0.2404076808526536	0.0	0.137758336955531	0.0	0.0	0.2684132858496417	0.0	0.0	0.3584823052182215	0.3665843112564753	-0.3287266481230517	-0.4540992191265932	-0.3056110354085954	0.0	0.0	-0.2238300376956172	-0.4142287349054275	0.475914639538415	0.0	C	GDI2	#8da0cb
ENSG00000150867	0.0	0.0	0.0	0.0	0.0	0.0	0.0	0.0	0.0	0.0	0.0	0.0	0.0	-0.4866443864675066	0.3099263729642394	0.0	0.0	0.0	0.0	C	PIP4K2A	#8da0cb
ENSG00000120594	-0.3711768375440186	0.0	0.0	0.0	0.0	0.3347848233773537	0.0	0.0	0.2319427430848279	0.4901491874312051	-0.1501908157089383	0.0	0.0	-0.1767282491525553	0.0	0.0	0.0	0.0	0.0	C	PLXDC2	#8da0cb
ENSG00000183049	-0.6218013041587457	-0.2589739533887233	0.0	-0.128967463057143	-0.1865186017257958	0.6102190397997734	-0.2617619655423445	0.0	-0.7124876410701931	0.0	-0.3176310811212073	0.0	0.0	0.0	0.0	0.0	0.0	-0.5672294046176997	0.0	C	CAMK1D	#8da0cb
ENSG00000181192	0.0	0.0	0.0	0.0	0.0	-0.1974127131738191	0.0	0.0	0.3517794581138537	0.0	0.0	0.0	0.0	0.0	0.0	0.0	0.0	0.0	0.0	C	DHTKD1	#8da0cb
ENSG00000180592	0.0	0.0	0.3557153048004106	0.2669851399088628	0.0	0.0	0.0	0.0	-0.1702728062029009	0.3628976047689921	0.0	0.0	0.0	-0.2217005503895621	-0.403978220422427	-0.3965215428655377	0.0	0.0	0.0	C	SKIDA1	#8da0cb
ENSG00000204740	0.0	0.0	-0.3564767344259505	0.1628086530954072	0.2540710763369303	0.166444828625426	0.158903352360474	0.0	-0.1418250359586854	0.0	0.0	0.0	0.0	0.0	-0.2299946333368523	0.0	-0.4696780793778725	0.0	0.0	C	MALRD1	#8da0cb
ENSG00000165609	-0.1119790306282956	0.0	0.0	0.0	-0.3222595534705056	0.3707786645294686	0.0	0.0	-0.2322363183334022	0.1900316618451689	-0.162802363395504	0.3947077502986166	0.0	0.0	0.0	0.4389393040551089	0.3909197912697458	0.0	0.0	C	NUDT5	#8da0cb
ENSG00000179008	0.0	-0.2512733599146203	-0.1949115294836416	0.0	0.0	0.0	0.0	0.0	-0.2866783002805074	0.0	-0.3328360659604133	0.0	-0.2109478099222468	0.3472669093344226	0.0	0.0	0.0	0.0	0.0	C	C14orf39	#8da0cb
ENSG00000073712	-0.5676260828694305	-0.2738897064488028	0.0	-0.6662276238844835	0.0	0.4179854765035157	0.0	0.0	0.0545168007669479	-0.2232572073626421	-0.1717533502537041	0.0	0.0	0.2536248528309397	0.0	0.4217123784224438	0.0	0.0	0.0	C	FERMT2	#8da0cb
ENSG00000087301	0.0	0.0	-0.1723184685741286	-0.1854421073295898	0.0	-0.4996736275976975	-0.2684992900002555	0.0	0.3159611591375343	-0.3362347227069674	-0.2621207441174992	0.0	0.0	-0.2584421955791282	0.0	0.0	0.0	0.0	0.0	C	TXNDC16	#8da0cb
ENSG00000151748	-0.1948820223576558	-0.233096581044852	0.0	-0.2179105076280873	-0.2620731608027377	0.0	0.0	0.0	-0.1197766574692913	-0.1937753423066226	-0.318406550954679	0.0	-0.1777436709525154	-0.2017515854425988	-0.2139942734559312	0.3290662899244057	0.0	0.0	-0.4745199391788043	C	SAV1	#8da0cb
ENSG00000157326	0.3541399441448569	0.0	0.1888562610563274	-0.2674269289678621	-0.2337759777770387	-0.4734778820791925	0.1906700239992785	0.0	-0.2359244830970303	0.0	-0.2350968077741772	0.0	0.0	0.3809546465694858	0.0	-0.3387572756288441	0.0	0.0	-0.5874405440735933	C	DHRS4	#8da0cb
ENSG00000185863	0.0	0.0	0.0	0.0	0.0	0.0	0.0	0.6891040077427887	0.2795031813842711	0.0	0.0	0.0	0.0	0.0	0.0	0.0	0.0	0.0	0.0	C	TMEM210	#8da0cb
ENSG00000099282	0.0	0.0	0.0	-0.2363341421432676	-0.2257094884285124	0.0	0.0	-0.4514518945046517	0.3167038488278283	-0.257778427273055	-0.2332209544294479	0.0	0.0	0.2573466045099152	0.0	0.0	0.0	0.0	0.0	C	TSPAN15	#8da0cb
ENSG00000176978	-0.1493029847698062	0.0	0.2904623161151466	0.1255385398626501	0.0	0.0	-0.1569116022150209	0.0	0.5268942760143823	0.2552588980404961	-0.2945387476809711	0.0	0.0	-0.1874127883216977	0.0	0.0	0.0	0.0	0.0	C	DPP7	#8da0cb
ENSG00000198569	0.0	0.0	0.0	0.0	0.0	0.0	0.0	0.0	0.0	0.0	0.0	0.0	0.0	0.0	0.0	0.0	0.0	0.0	0.0	C	SLC34A3	#8da0cb
ENSG00000107929	0.2519678529041507	0.1764237817238882	0.0	0.2212351231447781	0.0	-0.3197916376604806	0.0	0.0	0.5275648724117876	-0.3138603764910949	0.2417826273393092	-0.7044945966266463	0.230415303439452	0.2199655855058924	0.252700952065497	0.0	0.0	0.0	0.0	C	LARP4B	#8da0cb
ENSG00000125249	0.0	-0.3308703032566319	-0.423748374522321	0.0	0.0	0.0	-0.3704769346650313	0.0	0.0	-0.6387914536764225	0.0	0.0	0.0	0.0	0.0	0.0	0.0	0.0	0.0	C	RAP2A	#8da0cb
ENSG00000177108	0.0	0.0	-0.5168410110228902	0.0	0.0	0.0	0.0	0.0	0.0	0.0	0.0	0.0	-0.309153891084537	0.0	0.0	0.0	0.0	0.0	0.0	C	ZDHHC22	#8da0cb
ENSG00000150526	0.0	0.0	0.0	0.0	0.6292280526202856	0.0	0.0	0.0	0.0	0.0	0.0	0.0	0.0	0.0	0.0	0.0	0.0	0.0	0.0	C	MIA2	#8da0cb
ENSG00000100591	-0.2891158219474736	0.0	0.0	0.0	0.0	-0.4344496274171113	0.2742019069883015	0.0	0.2003340280813882	-0.4063610431736665	0.0	0.0	0.0	0.1296732190477452	0.0	-0.2695200248660469	0.0	0.0	0.6151521726635677	C	AHSA1	#8da0cb
ENSG00000119650	-0.4659886513857142	0.354289603077889	0.0	0.3437261507791707	0.4770372634296366	-0.1459335478482765	0.1691321209806925	0.0	0.1795967906097447	0.0	0.0	0.0	0.0	-0.2508228775656757	0.0	-0.2713136591928168	0.0	0.0	0.0	C	IFT43	#8da0cb
ENSG00000071246	0.1112640228371807	0.0	0.0	-0.1251814338951511	0.0	0.0	-0.2248151922193195	0.3346140355100568	0.0905618172373708	0.0	0.0	0.0	0.0	0.1446683405398161	0.0	0.0	0.0	0.0	0.0	C	VASH1	#8da0cb
ENSG00000100784	0.3004725763045514	0.0	0.0	0.0	0.1689128615869569	0.0	0.0	0.0	0.2106036042921429	0.0	0.0	0.0	0.0	-0.1589349874580079	0.0	0.0	0.0	-0.4307053532332849	0.0	C	RPS6KA5	#8da0cb
ENSG00000177239	-0.6423655684623099	-0.1500133416388975	0.2005294119148685	0.2242624242537958	0.0	0.0	0.3157545406693468	0.0	0.0	0.164394972570633	-0.2498373017741304	0.0	0.189758985170655	0.2380704025826456	0.2763207332272272	0.2232933523248086	0.0	0.0	0.0	C	MAN1B1	#8da0cb
ENSG00000054148	-0.096131725307982	0.1666645762208232	0.2908663499721749	0.2570836866665438	0.2733640568132708	-0.4725848125246907	0.0	0.0	0.5008089622107854	0.0	0.0	0.0	0.3255681103143465	0.0	0.0	0.0	0.0	0.0	0.0	C	PHPT1	#8da0cb
ENSG00000187134	-0.2677746598934171	-0.2882840594126344	-0.1513686966396401	0.0	-0.1766775378033008	0.0	0.0	0.0	-0.1357718454350096	0.0	0.0	0.0	0.0	-0.1980602837559709	0.0	-0.2564254664636549	0.0	0.0	0.0	C	AKR1C1	#8da0cb
ENSG00000176101	-0.1300345293164352	0.0	0.0	-0.2108955305301593	-0.2477195126668849	-0.165001596923262	-0.1848863012702891	0.0	0.0994561704500709	-0.1986768390612115	0.0	0.0	0.0	0.0	-0.2230195096816508	0.0	0.0	0.0	0.0	C	SSNA1	#8da0cb
ENSG00000283384	0.0	0.0	0.0	0.0	0.0	0.0	0.0	0.0	0.4108014783969385	-0.4800967625567469	0.8200238739815918	0.0	0.0	0.0	0.0	0.0	0.0	0.0	0.0	C	RP11-153I24.5	#8da0cb
ENSG00000100577	0.173058605739175	0.0	0.0	0.1489144151701379	0.0	-0.1496901363324359	0.1583252042961545	0.0	-0.114617378290663	0.131755040893085	-0.3604928290355618	0.0	0.0	-0.1582698615456436	0.0	-0.5396417180450022	0.0	-0.4569340096969286	0.0	C	GSTZ1	#8da0cb
ENSG00000211448	0.0	-0.2897370170671556	0.3464634941363091	-0.2556240694319079	-0.1916778158504974	-0.1892361788763247	0.0	0.5260088538884838	-0.4518583079440934	0.0	0.5467332061471656	0.0	0.3023567388543146	0.7352296972015987	0.0	0.0	0.0	0.0	0.0	C	DIO2	#8da0cb
ENSG00000100583	-0.2282941787786901	0.0	0.0	0.0	0.0	0.3984177867831182	-0.3300242335721715	0.0	-0.2125289940788492	0.4658241956905259	-0.3534381800609646	0.0	0.0	0.3216923423523669	0.0	0.0	0.0	0.0	0.0	C	SAMD15	#8da0cb
ENSG00000119655	0.1223804602994422	0.1230470960652248	0.0	0.0	0.0	-0.4361179657335672	0.0	0.3975997348266332	0.0	-0.3644333111956297	0.0	0.0	0.0	0.0	0.0	0.0	-0.3466376289464588	0.0	0.0	C	NPC2	#8da0cb
ENSG00000165548	0.1051223981451061	0.0	0.3007670651409082	0.3816175452649974	0.0	0.0	-0.2533975391584191	0.0	0.5133159887454106	-0.2564783159479934	0.0	0.0	0.1533708996089631	-0.3428955292683271	0.0	0.0	0.0	0.0	0.0	C	TMEM63C	#8da0cb
ENSG00000156050	-0.3022691288427726	-0.2428099729218799	-0.2011581312560737	-0.6335667009532059	0.0	0.0	0.0	0.0	-0.4942688479369414	0.5109736786379172	-0.2708117829216266	0.0	-0.2164461381031042	0.3694958214735254	0.0	0.575585189219321	0.7057962609515843	0.0	0.0	C	FAM161B	#8da0cb
ENSG00000133980	0.0	0.0	0.0	0.0	0.0	0.0	0.0	0.0	0.6235559157693833	0.0	0.0	0.0	0.0	0.0	0.0	0.0	0.0	0.0	0.0	C	VRTN	#8da0cb
ENSG00000134463	-0.4097957519290907	0.0	0.0	-0.265410246253371	-0.2296723722701995	0.0	0.0	0.0	-0.212536304889245	0.0	0.0	0.0	0.0	0.0	0.0	0.0	0.0	0.0	0.0	C	ECHDC3	#8da0cb
ENSG00000107959	-0.7086041800298264	0.0	0.1748034497846842	0.1833830547772091	0.3331365605074528	0.2279697906938708	0.1603537618953129	0.4200128156506147	0.1490458731019057	-0.4075907163633536	0.0	0.0	0.0	0.2378897907844511	0.0	0.3636006312684121	0.0	0.0	0.0	C	PITRM1	#8da0cb
ENSG00000183230	0.2468707989498489	0.1477752893666496	-0.3205974302642662	-0.1608265609862273	0.0	0.1638306049712607	0.3695954466634543	0.0	-0.2035360082216674	0.0	0.1648782177487927	0.0	0.2529476754344735	0.1567729793983841	-0.2931526097727809	0.2983464225319696	0.0	0.0	0.6761477694022742	C	CTNNA3	#8da0cb
ENSG00000122873	0.0	0.0	0.0	0.0	0.0	0.1827623316387573	0.0	0.0	0.220432675209409	0.0	0.0	0.0	0.1764452884214476	0.0	0.0	0.0	0.0	0.0	0.0	C	CISD1	#8da0cb
ENSG00000165802	-0.2796188049528844	0.0	0.0	-0.1685228415525721	0.0	0.2301276452504329	-0.2191285687619712	0.0	-0.5283949225911422	0.5351886788036787	0.0	0.0	0.0	0.0	0.0	0.226863359992908	0.0	0.0	0.0	C	NSMF	#8da0cb
ENSG00000151632	0.0	-0.2260319661747079	-0.1616000995479138	0.0	-0.2165840784638353	0.0	0.0	0.0	0.0	0.182824217085117	-0.200469252111727	0.0	0.0	-0.4525361996343742	0.0	0.0	0.0	0.0	0.4649240402707194	C	AKR1C2	#8da0cb
ENSG00000196139	-0.1217960409607935	-0.1724516624139045	0.0	0.339372961915228	0.0	0.0	0.0	0.0	0.0	0.6085024361560315	0.0	0.0	0.2833610980855227	-0.2203636447510995	0.0	-0.611670804402787	0.0	0.0	0.0	C	AKR1C3	#8da0cb
ENSG00000178462	-0.2293895303791275	0.0	0.0	-0.5151411461559884	0.0	0.0	0.0	0.0	0.0	0.0	0.0	0.0	0.0	0.0	0.0	0.0	0.0	0.0	0.0	C	TUBAL3	#8da0cb
ENSG00000187097	0.0	0.0	-0.2356923658162239	0.0	-0.1772653501037858	0.0	0.0	0.0	0.0725804407094118	0.3100711596920487	0.0	0.0	-0.1647599712240069	0.0	-0.3746353962785399	-0.3269745082177006	0.0	0.0	0.0	C	ENTPD5	#8da0cb
ENSG00000165898	0.2941829982422894	0.0	0.0	-0.1171465801118016	0.0	0.0	0.0	0.0	0.2622476136912134	0.0	-0.2163114942288536	0.0	0.0	0.0	0.0	0.0	0.0	0.0	0.0	C	ISCA2	#8da0cb
ENSG00000183379	0.0	0.0	0.0	-0.4192090831059659	0.0	0.0	-0.4967123647817101	0.0	0.0	0.0	0.0	0.0	0.0	0.0	0.0	0.0	0.0	0.0	0.0	C	SYNDIG1L	#8da0cb
ENSG00000108176	-0.1245534909591385	-0.3305873015052797	0.196752770772891	0.0	-0.2333999796569186	0.0	0.0	0.0	0.3194468064985752	-0.2368816806097783	-0.2329161535466787	0.0	0.0	-0.1872106200158864	0.0	0.0	0.4638179398721355	0.0	0.0	C	DNAJC12	#8da0cb
ENSG00000165555	0.0	0.0	0.0	0.0	0.0	0.0	0.0	0.0	-0.1342060557299683	0.0	0.0	0.0	0.0	0.0	0.0	0.0	0.0	0.0	0.0	C	NOXRED1	#8da0cb
ENSG00000100601	0.0	0.0	0.0	0.0	0.0	0.0	-0.3266099440443666	0.0	0.1436845745589341	0.3038804899865645	0.0	0.0	0.0	-0.1407633502986748	0.0	0.0	0.0	-0.7477889603492637	0.0	C	ALKBH1	#8da0cb
ENSG00000119681	-0.4955257935286638	0.0	0.0	0.0	0.0	-0.2569484752433041	-0.2247281871143232	0.0	-0.2763680211342376	-0.2001764098533155	0.0	0.0	0.0	0.0	0.0	0.0	0.0	0.0	0.0	C	LTBP2	#8da0cb
ENSG00000119640	-0.1869293065868444	-0.2532496938528953	0.0	-0.1811163494095209	-0.2760349150525508	0.0	0.0	0.0	-0.1231946645294203	0.1514501744664846	-0.2319597856354686	0.457242024080274	-0.174568614410539	0.0	-0.3600123063730382	0.2176324169539747	0.0	0.0	0.0	C	ACYP1	#8da0cb
ENSG00000100593	0.1920196200252258	-0.1946874080466647	0.0	0.0	0.0	0.0	0.6468994786740074	0.0	-0.0824281587290639	0.0	0.0	0.0	-0.1791852429310131	0.0	0.0	0.0	0.0	0.0	0.0	C	ISM2	#8da0cb
ENSG00000170312	-0.3920363839869414	0.1508701065990864	0.2401184450482267	0.1493425761670586	0.0	0.0	0.0	0.0	0.0	0.0	0.0	0.0	0.0	-0.449833628221949	0.0	0.0	0.0	0.0	0.0	C	CDK1	#8da0cb
ENSG00000197734	0.0	0.0	0.0	0.0	0.0	0.0	0.0	0.0	0.0	0.0	0.0	0.0	0.0	0.0	0.0	0.0	0.0	0.0	0.0	C	C14orf178	#8da0cb
ENSG00000100596	-0.2291293630428799	0.1895248726950841	0.0	0.0	-0.3913176483742875	0.0	-0.269077225497384	0.0	-0.290406135612536	-0.2324671077024536	-0.2213032196190814	-0.4972367035148973	-0.306361051952773	0.2353340534481481	0.0	0.0	-0.5432069383429488	0.0	0.0	C	SPTLC2	#8da0cb
ENSG00000053254	-0.1816418544987391	-0.148641260236776	0.4395468407340379	-0.1965864405075621	0.0	0.5267244521426637	0.0	0.0	0.1240044078466351	-0.2497185023930642	0.0	0.0	0.1712385181540896	-0.204134860614059	-0.4882933124201377	0.0	0.0	-0.6741427854667087	0.0	C	FOXN3	#8da0cb
ENSG00000133961	0.1059001611808815	0.2908211084217663	0.0	0.0	0.0	0.0	0.0	0.4285867663940254	0.1837209448635047	0.0	-0.1706762369230663	0.0	0.0	-0.147766751772112	-0.2769482556521905	0.3100651352701215	0.0	-0.4209725334801181	0.0	C	NUMB	#8da0cb
ENSG00000156521	0.4500836006056196	0.0	0.0	-0.1388557700029721	0.0	0.0	0.0	0.0	-0.3401524756679384	0.0	0.0	0.0	0.0	0.0	-0.2116497855508306	0.0	0.0	0.0	0.0	C	TYSND1	#8da0cb
ENSG00000169813	0.1391109531892601	-0.1704156984026505	0.0	0.0	0.0	-0.592019940716144	0.0	0.0	0.0924014636776868	0.0	-0.1546934971027979	0.0	0.0	0.0	0.0	0.0	-0.3884666133334042	-0.5157792543000036	-0.6444250999295471	C	HNRNPF	#8da0cb
ENSG00000198915	-0.1450570187939338	0.0	0.0	0.0	0.0	0.0	0.0	0.0	0.0	0.1558122987649171	0.0	0.0	0.3072683425305613	0.0	0.0	0.0	0.0	0.0	0.0	C	RASGEF1A	#8da0cb
ENSG00000204147	0.1984439622995556	0.0	0.0	0.0	0.0	0.0	-0.2876418016425727	0.0	-0.2013772525500244	0.3173432315429424	-0.2138334545192883	0.0	-0.1872562871359674	0.0	-0.5526834096627026	0.0	0.0	-0.5239111183991196	0.0	C	ASAH2B	#8da0cb
ENSG00000107562	0.1707720340812111	0.0	-0.2075032087036175	0.0	-0.2343834829238716	-0.2826449137923078	0.0	0.0	0.0574217116920421	0.0	-0.4091008599033081	0.0	0.0	-0.2248690099747238	-0.5442903398336397	-0.4280227649234038	-0.3349768133317772	0.0	0.0	C	CXCL12	#8da0cb
ENSG00000070748	0.0	0.0	0.0	0.0	0.0	0.0	0.0	0.0	0.2537066040370493	0.0	0.0	0.0	0.0	0.0	0.0	0.0	0.0	0.0	0.0	C	CHAT	#8da0cb
ENSG00000264717	0.2833712092221024	0.0	0.0	0.0	0.0	0.0	0.0	0.0	0.0	0.0	0.0	0.0	0.0	0.0	0.0	0.0	0.0	0.0	0.0	C	CH17-360D5.1	#8da0cb
ENSG00000178645	0.0	0.0	0.0	0.0	0.0	0.0	0.0	0.0	0.3204472731243039	0.0	0.0	0.0	0.0	0.0	0.0	0.0	0.0	0.0	0.0	C	C10orf53	#8da0cb
ENSG00000172671	-0.1743171569145325	0.0	0.0	0.1419612371984238	0.0	0.2097583728239859	0.0	0.0	-0.1300721428969173	0.2545833235564717	-0.187607152199096	0.0	-0.2194933253050087	0.0	0.0	0.4289741156672652	0.0	0.0	0.0	C	ZFAND4	#8da0cb
ENSG00000165807	0.1912533571804633	0.0	0.0	0.0	0.0	0.0	0.2049590674111744	0.0	0.0680400062248764	0.0	0.0	0.0	0.0	0.1413327682806601	0.0	0.0	0.0	0.0	0.4993051758750582	C	PPP1R36	#8da0cb
ENSG00000256574	0.0	0.0	0.0	0.0	0.0	-0.4763288262082009	0.0	0.0	0.0	0.0	0.0	0.0	0.0	0.0	0.0	0.0	0.0	0.0	0.0	C	OR13A1	#8da0cb
ENSG00000108091	0.3293808963532686	0.0	0.0	0.0	0.0	0.5973714217291837	-0.2502968165623285	0.0	-0.2140888658142044	-0.2704918626932768	-0.1877294654300995	-0.6589225070434052	-0.2366142504537964	-0.1375814597459406	0.0	0.2775531669981922	-0.3527916838767556	0.0	0.0	C	CCDC6	#8da0cb
ENSG00000165449	0.0	0.1799575934885233	0.1995877559640664	0.0	0.0	0.1755927947597657	0.0	0.0	0.2839269800677507	0.0	0.0	0.0	0.0	0.0	0.0	0.0	0.0	0.0	0.0	C	SLC16A9	#8da0cb
ENSG00000204149	0.1120056940568018	0.0	0.0	0.1308334783765206	0.1640900256479101	0.0	0.0	0.0	0.0	0.3093573859573287	0.0	0.0	0.0	0.0	0.0	0.0	0.0	0.0	0.0	C	AGAP6	#8da0cb
ENSG00000265763	0.0	0.0	0.0	0.0	0.0	0.0	0.0	0.0	-0.3338207787341039	0.0	0.0	0.0	0.0	0.0	0.0	0.0	0.0	0.0	0.0	C	ZNF488	#8da0cb
ENSG00000185532	-0.3519679467455918	0.1708968195573048	0.2526398381343693	-0.1583612501931479	0.0	-0.2172690339197318	0.0	0.0	0.0	-0.2950555572483837	-0.1759608922937239	0.0	0.0	0.1763088039123283	0.0	0.0	0.0	0.5034668630406554	0.0	C	PRKG1	#8da0cb
ENSG00000277758	0.0	0.1177740298912769	0.0	0.1849635442608244	0.0	0.0	0.3068051351696064	0.0	-0.1271031736638996	0.0	0.1807510542267411	0.0	0.3194290435438098	0.2610054533385366	0.0	0.0	0.0	0.0	0.0	C	ABC7-42404400C24.1	#8da0cb
ENSG00000177354	0.7027534762100812	0.0	0.0	0.0	0.0	-0.5820260137833249	0.0	0.0	0.0	0.0	0.0	0.0	0.0	0.0	0.0	0.0	0.0	0.0	0.0	C	C10orf71	#8da0cb
ENSG00000165633	-0.2562298898514936	-0.2051952450466887	0.0	-0.1166712649805301	0.0	0.0	-0.4433873342988385	0.0	-0.0615785928856044	0.0	-0.2440961646564675	0.0	0.0	-0.1373473631615391	0.0	0.0	-0.4108274937919402	-0.59241799015344	0.0	C	VSTM4	#8da0cb
ENSG00000189180	-0.221317930201145	-0.2042395653343723	0.0	-0.2068315985420256	0.0	0.3150199434913769	-0.16605560207022	0.0	0.0617320233138859	0.0	0.0	0.0	-0.2137960538584394	0.0	0.0	0.0	0.0	-0.5777286894268211	0.0	C	ZNF33A	#8da0cb
ENSG00000120539	0.1013177709626327	-0.1953244270838464	0.0	0.0	0.0	0.0	0.0	0.0	0.0869285655545285	0.1797010993248662	0.0	0.0	0.0	0.2188068223215255	0.0	0.0	0.0	0.0	0.0	C	MASTL	#8da0cb
ENSG00000189090	0.0	0.0	0.0	0.0	0.0	0.0	0.0	0.0	0.0	0.0	0.0	0.0	0.0	-0.7341290726215147	0.0	0.0	0.0	0.0	0.0	C	FAM25G	#8da0cb
ENSG00000165501	0.0	0.0	0.0	0.0	0.0	0.2014068634313294	0.0	0.0	0.0	0.0	0.1795800496081211	0.0	0.0	0.0	0.0	0.0	0.0	0.0	0.0	C	LRR1	#8da0cb
ENSG00000107984	0.1459474106767993	0.0	0.0	-0.1867372797560488	0.0	0.0	0.0	0.0	0.0	0.3606791655009714	0.0	0.0	0.0	-0.3273574509671016	0.0	0.0	0.0	0.0	0.0	C	DKK1	#8da0cb
ENSG00000100558	0.3462328710828897	0.0	-0.269961390882881	0.0	0.0	0.2709970465887669	0.0	0.0	0.0965911304138493	0.0	-0.3008585233828123	0.0	0.0	0.0	0.0	0.0	0.0	0.6672679567771752	0.0	C	PLEK2	#8da0cb
ENSG00000100908	0.0	0.0	0.0	0.0	0.0	-0.1544726393964718	0.176615967880948	0.0	0.3678575987140703	0.1991506674415251	0.0	0.0	0.0	0.0	0.2431070684801018	0.0	0.0	0.3837781084336492	0.0	C	EMC9	#8da0cb
ENSG00000213463	0.3845686470855122	-0.1793648529472465	-0.3514529359011751	-0.3124149261505597	0.0	0.3906258293323709	0.0	0.0	-0.110328540378801	0.0	0.0	0.0	0.0	-0.6025745256100471	-0.2570516676217063	0.0	0.0	-0.7125467265915775	0.0	C	SYNJ2BP	#8da0cb
ENSG00000139914	0.0	0.0	0.0	0.0	0.0	-0.272703477021012	0.0	-0.619270826039988	-0.1015280073558419	0.0	0.0	0.0	0.0	0.0	0.0	0.0	0.0	0.0	0.0	C	FITM1	#8da0cb
ENSG00000089775	-0.3064152996287576	-0.3455514822432695	0.2250167293762044	-0.3997070149811659	-0.3294510225828302	0.4480819662541248	-0.385604232777528	0.0	-0.263912269958421	0.0	-0.4408656865648133	0.0	-0.4600629644420411	0.0	0.0	0.0	0.0	0.0	0.0	C	ZBTB25	#8da0cb
ENSG00000100554	0.0	-0.4443412950518355	0.0	-0.2578536582005695	-0.2402222432733746	0.5232553367791859	-0.2365260623231013	-0.3949757477724084	0.0	0.2560807822120023	-0.4010812447476718	0.0	0.0	0.0	-0.4795767162560674	0.0	0.0	0.0	0.0	C	ATP6V1D	#8da0cb
ENSG00000100926	0.4413673248149828	-0.1700405267378429	0.0	-0.1365632048180878	0.0	0.0	0.0	0.0	0.2450266604241004	0.0	0.0	0.0	0.0	0.0	0.0	0.0	0.0	0.0	0.0	C	TM9SF1	#8da0cb
ENSG00000213920	-0.0971589095347851	0.0	0.1588399781823891	0.0	0.0	-0.2661879483566264	0.1637352479261412	0.0	0.322682240449593	0.0	0.0	0.0	0.0	0.0	0.0	-0.2477415598870695	-0.4865526535342559	0.0	0.0	C	MDP1	#8da0cb
ENSG00000254505	0.3454996427353077	-0.141292966324188	0.0	-0.5724081832570092	-0.1567319155979944	-0.2231096998121869	0.2800227208309647	-0.3339314842539015	-0.1869634161051723	0.0	-0.3575475394615584	0.0	-0.3124620329502223	-0.3297002429938301	0.0	0.0	0.0	0.0	0.0	C	CHMP4A	#8da0cb
ENSG00000100911	-0.184395720583346	0.0	0.1882038505165681	0.2200649851059748	0.0	0.0	0.0	0.0	0.4612039862216739	0.0	0.0	0.0	-0.1988007243599292	-0.1467321137417694	0.0	0.0	0.0	0.0	0.6020790955596516	C	PSME2	#8da0cb
ENSG00000187630	0.0974905207130487	0.0	-0.238379377318244	0.2471095381449255	0.0	0.0	0.1724693953672723	0.0	-0.0942179107514004	0.0	0.0	0.0	0.0	0.0	0.0	0.0	0.0	0.0	-0.6170708388803499	C	DHRS4L2	#8da0cb
ENSG00000187783	0.0	0.0	0.0	0.0	0.0	0.0	0.0	0.0	-0.3534986891141194	0.0	0.0	0.0	-0.2824829187615531	0.0	-0.5534334198732824	0.0	0.0	0.0	0.0	C	TMEM72	#8da0cb
ENSG00000100889	-0.6391205504160362	-0.3783023378472762	0.0	0.0	-0.1974979879951988	0.3568428593889222	-0.1567548188937892	0.0	0.4841219573465318	-0.1420219196549454	0.0	0.0	0.0	-0.1780772608382504	0.0	0.0	0.0	0.0	-0.62083198068538	C	PCK2	#8da0cb
ENSG00000032219	0.1566399437094415	0.0	0.0	0.0	0.0	0.0	0.0	0.0	0.4028462476050566	0.0	0.0	0.0	0.0	0.0	0.232836194431472	0.0	0.0	0.0	0.0	C	ARID4A	#8da0cb
ENSG00000198732	0.1958732383444183	0.0	0.0	0.0	0.1829381754676124	0.2346769800048586	0.0	0.0	0.2323254061576693	0.0	0.2279048044261878	0.0	0.1699172009714867	-0.2318526329982671	0.0	0.0	0.0	0.0	-0.4670532205962812	C	SMOC1	#8da0cb
ENSG00000243660	0.0	0.0	0.2320103833571461	0.0	0.0	0.0	0.0	0.0	0.1456850811879806	0.15909867782412	-0.2549843312560561	0.0	0.0	0.0	0.0	0.0	0.0	0.0	0.0	C	ZNF487	#8da0cb
ENSG00000100522	0.3821552213171949	0.0	0.0	0.0	0.0	0.0	0.0	0.0	-0.0598217261259049	0.3126709517225767	0.0	0.0	0.0	0.0	0.0	0.0	0.0	0.0	0.0	C	GNPNAT1	#8da0cb
ENSG00000198298	-0.1219441835602827	-0.2613331453383717	-0.3162289570973474	-0.1803901296220822	0.0	-0.3149551692255768	-0.3644165906019123	0.0	0.0	0.0	-0.2452825280698647	0.0	0.0	-0.2389793640382268	0.0	0.0	0.0	0.0	0.0	C	ZNF485	#8da0cb
ENSG00000165506	0.0	0.0	-0.2269779895509154	0.0	0.0	0.0	0.2315657566646594	0.0	0.1450220408189958	0.3126063901982685	0.0	0.0	0.0	0.0	0.0	0.0	0.0	0.0	0.0	C	DNAAF2	#8da0cb
ENSG00000100519	-0.2689319931143585	0.2110230109266652	0.2694146380004429	0.0	0.2052785254234627	-0.171364250533236	0.0	0.0	0.3162156973075992	-0.2355064039356642	0.0	0.0	0.0	0.0	0.0	0.0	0.0	0.0	0.0	C	PSMC6	#8da0cb
ENSG00000100632	0.0	0.0	0.0	0.0	0.0	0.0	-0.2082284072500878	0.0	-0.2533802433339212	-0.2917603954535328	0.0	0.0	0.0	-0.1604442800825967	0.0	0.0	0.0	0.0	0.0	C	ERH	#8da0cb
ENSG00000198964	0.3046462006511387	0.0	0.0	-0.2598108996728044	-0.2049175021801696	0.0	-0.2135074054836188	0.0	0.0948473058676315	-0.4309404049419975	-0.1821967148209713	0.0	0.0	0.0	-0.2210406013176667	0.0	0.0	0.0	0.0	C	SGMS1	#8da0cb
ENSG00000204175	0.2077488480292493	0.0	0.0	0.0	0.0	0.0	0.1587076815392685	0.0	0.0	0.0	0.0	0.0	0.0	0.3201628810934949	0.0	0.0	0.0	0.0	0.0	C	GPRIN2	#8da0cb
ENSG00000266412	-0.5296895721897379	0.0	0.0	-0.4168741559807961	-0.2102928169487521	0.4953283100808646	0.0	0.0	0.0	0.0	0.0	0.0	0.0	0.3048318494417045	0.0	0.4172890659803948	0.4209796676999481	0.0	0.0	C	NCOA4	#8da0cb
ENSG00000204174	-0.30546261782728	0.0	0.0	0.0	0.0	0.0	0.0	0.0	0.0	0.0	0.0	0.0	0.0	0.0	0.0	0.0	0.0	0.0	0.0	C	NPY4R	#8da0cb
ENSG00000203546	-0.2427880012571978	-0.2387665509601607	-0.1994478641000711	-0.2639872261976074	0.0	0.0	0.0	0.0	-0.1083074297007928	-0.2893107048611977	0.0	0.0	0.0	0.0	0.0	0.0	0.0	0.0	0.0	C	RP11-176H8.1	#8da0cb
ENSG00000095777	0.0	0.0	-0.2062859335391984	-0.196334940697639	0.0	0.0	0.0	0.4373471918902381	0.1719226455828664	0.0	0.0	0.0	0.0	0.2952496174377607	0.0	0.0	0.0	0.0	0.0	C	MYO3A	#8da0cb
ENSG00000151025	0.0	0.0	0.0	-0.3855508459305858	0.0	-0.4685899548877181	-0.19339329708235	0.0	0.4917365478834867	0.0	0.0	0.0	0.2826407321429015	0.0	-0.2691659437388356	-0.5819910320802711	0.0	0.0	0.0	C	GPR158	#8da0cb
ENSG00000165516	0.2143309810698865	-0.2137323761985856	0.0	-0.231099488783626	0.0	-0.2157380051200079	-0.2226474177871168	0.0	0.277917710724386	-0.2598812267302089	0.0	0.0	0.0	-0.2286517513063639	-0.2606613680999961	0.0	0.0	0.0	0.0	C	KLHDC2	#8da0cb
ENSG00000182521	0.4296221020998538	0.0	0.0	0.0	0.0	0.0	0.0	0.0	0.0	0.0	0.0	0.0	0.0	0.0	0.0	0.0	0.0	0.0	0.0	C	TBPL2	#8da0cb
ENSG00000198513	-0.2288809898656662	0.0	0.0	0.1209221802302339	0.0	0.0	0.0	0.0	-0.3569188128965425	0.0	0.0	0.0	0.0	0.2495591275544849	0.0	0.0	0.3916327435531015	0.0	0.0	C	ATL1	#8da0cb
ENSG00000178974	0.0	0.0	0.1298051322184888	0.0	0.0	0.1874360860977013	0.0	0.0	0.0617341489503548	-0.4899183031163547	0.0	0.0	0.0	-0.2708919692758172	0.0	0.0	0.0	0.0	0.0	C	FBXO34	#8da0cb
ENSG00000086475	-0.1453930084828111	0.0	0.0	0.122639603632407	0.0	0.0	0.0	0.0	0.1890244765074854	0.1688555216570721	-0.1826554477725198	0.0	0.0	0.0	-0.2570087365819142	0.0	0.0	0.0	0.0	C	SEPHS1	#8da0cb
ENSG00000179476	0.1249427314605431	-0.1890630244161631	0.0	-0.2382443666722062	0.0	0.3362831089268031	0.0	0.0	0.1488169721433587	0.1605365372801267	0.0	-0.4030729545258365	0.0	0.0	0.0	0.0	0.0	0.0	0.0	C	C14orf28	#8da0cb
ENSG00000165355	-0.1918553596014585	0.0	-0.2901831275714903	0.0	0.0	-0.2139734007907604	-0.1968853050734192	-0.5010814960318666	0.0	-0.3582809691378366	0.0	-0.7121886468957849	0.0	0.0	0.0	-0.5046268893091571	0.0	0.0	0.0	C	FBXO33	#8da0cb
ENSG00000099256	0.3609489321451609	-0.1683067810634053	0.0	-0.1320341097810989	-0.2412140561234577	0.1647340767377154	0.0	0.0	0.0	0.446430293752095	0.0	0.0	0.0	-0.3041970969270609	-0.4166726125437912	0.0	-0.4827862010830602	0.0	0.0	C	PRTFDC1	#8da0cb
ENSG00000187522	-0.379352589165529	0.0	0.0	0.0	0.0	0.0	0.0	0.0	-0.0975660647580995	-0.1552780594703355	0.0	0.0	0.0	0.0	0.0	0.0	0.381249678234406	0.0	0.0	C	HSPA14	#8da0cb
ENSG00000185875	0.0	0.0	0.0	0.0	0.0	0.0	0.0	0.0	0.0	0.0	0.0	-0.8401373439350693	0.0	0.0	0.0	0.0	0.0	0.0	0.0	C	THNSL1	#8da0cb
ENSG00000100453	0.0	0.0	0.0	0.0	0.0	0.0	0.0	0.0	-0.0959763326079587	0.0	0.0	0.0	0.0	0.2128127848222308	0.4604546238107935	0.0	0.0	0.0	0.4887184732276133	C	GZMB	#8da0cb
ENSG00000148481	-0.508825218691821	0.0	0.0	-0.3078511096426095	0.0	0.2201612424483512	0.3183105445857511	0.0	-0.0761826956327387	0.5362585177929428	0.0	0.0	0.0	0.0	0.0	0.0	0.0	0.0	0.0	C	MINDY3	#8da0cb
ENSG00000136738	-0.2715957038981788	0.0	0.0	0.0	0.0	0.0	0.0	0.0	0.3751969501917517	0.0	-0.1692807291750375	0.0	0.0	0.0	0.0	0.0	0.0	0.0	0.0	C	STAM	#8da0cb
ENSG00000165630	0.2224773368010758	0.0	0.0	-0.1751847399686097	-0.2319004651224168	0.0	-0.2318946313626713	0.0	0.4029066371739204	0.0	0.0	-0.6778598849151266	0.0	0.0	0.0	0.0	0.0	0.0	0.0	C	PRPF18	#8da0cb
ENSG00000129480	0.2124834417375297	-0.2032780328608362	0.0	0.0	0.0	0.2851642777422327	0.0	0.0	0.1237186256292456	0.1781457477750656	0.0	-0.6182299959696653	0.0	0.0	0.0	0.0	0.0	0.0	0.0	C	DTD2	#8da0cb
ENSG00000176244	-0.4587279771983493	0.0	0.0	0.0	-0.4548686053246248	0.0	0.0	0.0	-0.6246202986424022	0.0	0.0	0.0	0.0	0.0	0.0	0.0	0.0	0.0	0.0	C	ACBD7	#8da0cb
ENSG00000197889	0.3234145821707016	0.0	0.0	0.0	0.0	0.0	0.0	0.0	0.2528596361505127	0.0	0.0	0.0	0.2349907179927104	0.0	-0.6030274416528705	0.0	0.0	0.0	0.0	C	MEIG1	#8da0cb
ENSG00000107537	0.0997233901639698	0.0	0.0	-0.1631688538029806	0.0	-0.593791716918407	0.0	0.0	0.2560423919734648	-0.163385303459359	-0.1755045286136184	0.0	-0.2455254307141186	-0.18800433211285	-0.2402518654473892	-0.2791300945815746	-0.3295165667712909	0.0	0.0	C	PHYH	#8da0cb
ENSG00000165985	0.0	0.0	0.0	-0.5692370448059596	0.0	0.0	0.0	0.0	-0.694430411776575	0.0	0.0	0.0	0.0	-0.5223541896986575	0.0	0.0	0.0	0.0	0.0	C	C1QL3	#8da0cb
ENSG00000196860	0.0	0.0	0.0	0.0	0.0	0.0	0.0	0.0	0.0	0.0	0.0	0.0	0.0	0.0	0.0	0.0	0.0	0.0	0.0	C	TOMM20L	#8da0cb
ENSG00000100625	0.1423515762552475	-0.4283642001870226	-0.2792901061244418	0.0	0.0	-0.387736112820906	-0.4127128601915767	0.0	-0.4348489335237478	0.474685433952281	-0.2671093044645499	0.0	0.0	0.0	-0.3181973413890599	0.0	0.0	-0.4879962194356578	0.0	C	SIX4	#8da0cb
ENSG00000170759	0.0	0.0	0.0	-0.3911648094423721	0.0	0.0	0.0	0.0	-0.4178894924556333	-0.6042200047686398	0.0	0.0	0.0	0.0	0.0	0.0	0.0	0.0	0.0	C	KIF5B	#8da0cb
ENSG00000181619	0.2644612417029562	0.0	0.0	0.28288216844942	0.0	0.0	0.0	0.0	0.311993168195082	-0.1699237542433226	0.0	0.0	0.1919943172322419	-0.315296559431083	0.0	0.0	0.0	-0.5506751991867715	0.0	C	GPR135	#8da0cb
ENSG00000107890	-0.3974757088302357	0.0	0.0	0.0	0.1623830034733562	0.0	0.0	0.0	-0.1163196134026997	0.2327999913938233	0.0	0.0	0.0	0.0	0.0	0.0	0.4556663181427755	0.0	0.0	C	ANKRD26	#8da0cb
ENSG00000148513	0.5275747916212015	0.0	0.0	0.0	0.0	0.0	0.0	0.0	0.0	0.0	0.0	0.0	0.0	0.0	0.0	0.0	0.0	0.0	0.0	C	ANKRD30A	#8da0cb
ENSG00000129518	0.1464262342374447	-0.3414976931511893	0.1945316821676021	-0.4836343710544091	-0.4115924050091147	0.3480582923215584	-0.4188508811599614	0.0	0.2995011203826588	-0.2445082495348999	-0.2943022543067895	0.0	-0.3019702898638146	0.0	0.0	0.0	-0.3632961420186659	0.0	0.0	C	EAPP	#8da0cb
ENSG00000100842	-0.507269846877096	-0.133144105865139	-0.156915189323253	-0.2371133985821848	-0.2083189385772606	0.0	0.0	0.0	-0.0786839963505343	0.0	0.0	0.0	0.0	0.0	0.2617812438604836	-0.2734907205355993	0.0	0.0	0.0	C	EFS	#8da0cb
ENSG00000095794	0.5194345146944672	-0.6951318851519291	0.0	-0.4376090760878282	0.0	0.141917756402219	-0.5969884886793093	0.3915304529645702	0.3907881125555772	0.0	0.0	0.0	-0.5561066294444292	0.4273255654065915	0.0	0.0	-0.4857728172156059	0.0	0.0	C	CREM	#8da0cb
ENSG00000077420	-0.6056355100410951	-0.423430957669939	-0.4127636803981119	-0.1183310073040016	-0.2322882306340037	0.1411947304076571	0.0	0.0	0.1174686339779933	0.0	0.0	0.0	0.0	0.0	0.0	0.0	0.0	-0.4046751982913019	0.0	C	APBB1IP	#8da0cb
ENSG00000182077	0.0	0.0	0.0	0.0	0.0	0.0	0.0	0.0	0.0	0.0	0.0	0.0	0.0	0.0	0.0	0.0	0.0	0.0	0.0	C	PTCHD3	#8da0cb
ENSG00000169126	0.0	0.0	0.0	0.0	0.0	-0.2285169668810558	0.0	0.0	0.0	0.0	-0.2423703502188146	0.0	0.0	0.0	0.0	0.4606230858903654	0.0	0.0	0.0	C	ARMC4	#8da0cb
ENSG00000150054	-0.2957460458829086	0.0	-0.2046651276609219	0.0	0.0	0.0	0.0	0.0	-0.1821401537972014	0.0	0.0	0.0	0.0	0.2320554424769488	0.0	0.0	0.0	0.0	0.0	C	MPP7	#8da0cb
ENSG00000095787	0.0	0.0	0.1677103433631387	-0.3405384505763413	0.0	0.365851702802194	0.0	0.0	0.3662926906068886	-0.3294482534098981	-0.2712636176946424	0.0	0.0	0.1716877542501549	0.0	0.4037511276633643	0.0	0.0	0.0	C	WAC	#8da0cb
ENSG00000027075	-0.4358480066741835	-0.179421917918154	0.0	0.0	0.0	0.1797255480457996	0.0	0.0	-0.2695486160290042	0.2231626448629254	0.0	0.0	0.0	-0.258003412844779	-0.2663214526278753	0.2468951514884308	0.0	0.0	0.0	C	PRKCH	#8da0cb
ENSG00000175395	0.0	0.0	0.0	0.3409715791017195	0.0	0.0	0.0	0.0	0.3570157582144912	0.0	0.0	0.0	-0.2674922219236895	-0.3933849720253605	0.0	0.0	0.0	0.0	0.0	C	ZNF25	#8da0cb
ENSG00000198105	0.0	-0.1996359390417439	-0.1489345438287308	-0.3671518694154466	-0.2862299203750447	0.1647996635451746	0.0	0.0	-0.2180574340626168	0.3600055247745482	-0.3191527070850663	0.0	-0.1697404780855816	0.0	0.0	0.0	0.0	0.0	0.0	C	ZNF248	#8da0cb
ENSG00000092096	0.1450498757964637	-0.1884288939511778	0.2016694078583306	-0.1184488770692733	-0.3168555283023256	-0.2992825869591214	0.0	-0.4175954549887785	0.2552710105597925	0.4576320788178248	-0.1557731983160684	0.0	-0.247470877353062	-0.5830608571214909	-0.434234434735098	0.0	0.461943054000236	-0.4411370905197017	0.0	C	SLC22A17	#8da0cb
ENSG00000139971	0.0	0.2186462009794677	0.2592172924188303	0.0	0.0	0.0	0.0	0.0	0.0	0.0	0.0	0.0	0.0	0.317705328394951	0.0	0.3588639291063554	0.0	0.0	0.0	C	C14orf37	#8da0cb
ENSG00000151413	-0.0997207858880606	0.0	0.0	0.0	0.0	0.1630919835905618	0.0	0.0	0.0	-0.1787628648394471	0.0	0.0	0.0	0.0	0.0	0.0	0.0	0.0	0.0	C	NUBPL	#8da0cb
ENSG00000126803	0.0	0.2307084439858993	0.0	0.0	0.1830313442551157	0.0	0.0	0.0	0.0714215495243617	-0.3978618071859522	0.0	0.0	0.0	0.0	-0.4400905326822846	0.0	0.0	0.0	0.0	C	HSPA2	#8da0cb
ENSG00000100612	0.2093158823592133	0.0	0.0	-0.1515248864536058	0.0	-0.2010399359608168	-0.2186573008117542	-0.4032713662803979	0.1327708746898871	-0.2991444950065522	0.0	0.0	0.0	0.0	0.0	-0.4155311057525303	0.0	-0.4216521773009544	0.4834455513392698	C	DHRS7	#8da0cb
ENSG00000165861	0.0	0.0	0.0	-0.1749719230138504	0.0	0.2246640653689139	-0.2642099950078842	0.0	0.0600062728116472	0.0	0.0	-0.3999036335224882	0.0	0.2607623955124425	-0.3109306328552357	0.0	0.0	0.0	0.0	C	ZFYVE1	#8da0cb
ENSG00000150051	0.0	0.0	-0.5094630667043202	-0.137547574306564	0.0	0.0	0.0	0.0	-0.0882112461222276	0.0	0.0	0.0	0.0	-0.1850432030610788	-0.3646456046311829	0.0	0.0	0.0	0.0	C	MKX	#8da0cb
ENSG00000120563	0.0	0.0	0.0	0.0	0.0	0.0	0.0	0.0	0.0	0.0	0.0	0.0	0.0	0.0	0.0	0.0	0.0	0.0	0.0	C	LYZL1	#8da0cb
ENSG00000167106	0.6896852550149811	0.0	0.0	0.0	0.0	0.4742703515058814	0.0	0.0	-0.2833407660930592	0.0	0.0	0.0	-0.195359056023825	-0.3355871151801636	0.0	0.0	0.0	0.0	0.0	C	FAM102A	#8da0cb
ENSG00000119333	-0.2501342802022298	0.1633745038238194	0.0	0.0	0.0	0.0	0.1758068218401752	0.0	0.0	0.0	-0.2966503583910507	0.0	0.0	0.0	0.0	0.0	0.4457685959288038	0.0	0.0	C	WDR34	#8da0cb
ENSG00000119392	0.0	0.0	0.0	0.0	0.0	0.20158098291844	-0.2310371672017741	0.0	0.3102954177069229	-0.2731563081082374	-0.2215979612251515	0.0	0.0	-0.1450278094761533	-0.2405544648225555	0.0	0.0	0.0	0.0	C	GLE1	#8da0cb
ENSG00000148337	0.0	0.0	0.0	0.0	0.0	0.1336298559044182	0.1962444667771972	0.0	0.0767491930668752	-0.1406141568513935	0.0	0.0	0.0	0.0	0.0	0.3811691881044059	0.0	0.4682968003689279	0.0	C	CIZ1	#8da0cb
ENSG00000171159	-0.272218372569278	0.0	-0.2415377245370592	-0.2484305684001068	-0.1743897598333296	-0.1914437822879413	0.0	0.0	-0.2966771400761216	0.0	-0.4502637823582347	0.6048800735105948	-0.2828894954253961	0.0	-0.2657629052102297	0.0	0.0	0.0	0.0	C	C9orf16	#8da0cb
ENSG00000136802	-0.1955622259893566	0.0	0.0	-0.2754204526753167	0.4089017949713391	0.2447894369800882	-0.3358367549122161	0.0	0.0	0.3768318346799071	-0.1669051147297755	0.0	-0.2462897266875	0.0	0.0	0.0	0.0	0.0	0.474075095556594	C	LRRC8A	#8da0cb
ENSG00000095319	-0.3622687471271142	0.0	0.0	0.1123384634741103	0.0	0.1674718921323491	0.0	0.0	0.696569659611975	-0.2300668012626968	0.0	-0.5611477384982494	-0.1631940875957684	-0.1852204713380327	0.0	0.0	-0.562683286202361	0.0	0.5497050943063275	C	NUP188	#8da0cb
ENSG00000143549	0.368456547737582	0.0	-0.6639185450543101	-0.347858867653812	0.0	-0.3327548859123775	0.0	-0.750553506419615	-0.1077014578843648	0.5209397024939857	0.0	-0.4351117135586017	0.0	-0.2048558116840394	0.0	0.4773727358450504	0.0	0.0	0.0	C	TPM3	#8da0cb
ENSG00000163568	0.0	0.0	0.0	0.0	0.0	-0.2999125683296724	-0.4040878710094179	0.0	0.0988318566896776	-0.5776462967357117	-0.3757290385257564	-0.7388396750313324	0.167003240195354	0.0	-0.4442091236899732	0.0	0.0	0.0	0.0	C	AIM2	#8da0cb
ENSG00000156574	0.0	0.0	-0.6486882438101504	0.0	0.0	0.0	0.0	0.0	-0.3051718937127181	0.0	0.0	0.0	0.4084753227212852	0.0	0.0	0.0	0.0	0.0	0.0	C	NODAL	#8da0cb
ENSG00000167112	-0.5222507202092076	0.0	0.0	0.1337814770922201	0.0	-0.3967303270163769	0.0	0.0	-0.1386237359846269	-0.1753980968243899	-0.3197446236346452	0.4220836846003962	0.0	-0.1523311517952582	0.0	0.0	-0.4230091404323003	0.0	0.0	C	TRUB2	#8da0cb
ENSG00000148339	0.0	0.0	-0.4242865120238179	0.1175442306866234	0.0	0.1941636844078072	0.1563915339680056	0.0	0.4373321342853251	-0.3633650225569529	0.3381131854594545	0.0	-0.5463159375772952	0.0	0.248259317692405	-0.305712343329603	-0.4258129382163702	0.0	0.0	C	SLC25A25	#8da0cb
ENSG00000160679	0.0	-0.1535389541713975	-0.2139251280761994	-0.2750462399676124	0.0	-0.1715967797865042	-0.2312990064933126	0.0	0.2872736354871627	-0.2286295165386529	0.0	0.0	-0.1760269296742416	0.201635487028415	-0.2283792665119646	0.0	0.0	-0.5165363732687325	0.0	C	CHTOP	#8da0cb
ENSG00000171169	0.0	0.0	0.0	0.0	0.0	0.0	0.0	0.0	0.3390789392004423	0.0	0.0	-0.5048261551553078	0.0	0.0	0.0	0.0	0.0	0.0	0.5671606346327251	C	NAIF1	#8da0cb
ENSG00000167114	0.300078757570448	0.0	0.0	0.0	0.0	-0.2086090419840303	0.0	0.0	-0.3955016893367672	-0.288513547736565	0.0	0.0	0.0	0.0	0.0	0.0	0.0	0.0	0.0	C	SLC27A4	#8da0cb
ENSG00000160445	0.0	0.2122039082194122	0.0	0.3096403989637476	0.0	0.4782508496262068	-0.2945493070731087	0.0	0.3494121667036506	0.0	0.0	0.0	0.0	-0.2487995396224132	-0.5065939339750696	-0.2286044957212775	0.0	0.0	0.0	C	ZER1	#8da0cb
ENSG00000167123	-0.4123115322978576	-0.2645552494351868	0.0	-0.3878292174410273	-0.2264356229584748	-0.4452045650679456	-0.2865119223777164	0.0	0.1894766655130628	0.0	0.0	-0.6623991372508298	0.5225799181572938	-0.2282758387265285	0.0	0.0	0.0	0.0	0.5081652120894644	C	CERCAM	#8da0cb
ENSG00000158485	-0.4829853556687398	0.0	0.0	0.0	0.0	0.0	-0.497798023966322	0.0	0.0	0.0	0.0	0.0	0.0	0.0	0.0	0.0	0.0	0.0	0.0	C	CD1B	#8da0cb
ENSG00000163346	0.1588613204981489	-0.2465895593290284	0.0	-0.5251971147950092	0.0	0.3724055773638237	0.0	-0.4080623539608844	-0.530687143736802	0.0	-0.3597333159850853	0.0	0.0	-0.3949447158967303	0.0	0.0	0.4772269765576407	-0.4120642983589441	0.5303280219757219	C	PBXIP1	#8da0cb
ENSG00000102524	0.0	-0.139557968729116	0.0	0.0	0.0	0.0	0.0	0.0	-0.0690829902216455	0.0	0.0	0.0	0.0	0.0	0.0	0.0	-0.472401497732259	0.0	-0.5209528804320936	C	TNFSF13B	#8da0cb
ENSG00000160446	0.1128409321684673	0.0	0.0	0.0	0.0	0.0	0.0	0.0	0.0	0.3239518047686419	0.0	0.0	0.0	0.1900312445487396	0.0	0.0	0.0	0.0	0.0	C	ZDHHC12	#8da0cb
ENSG00000136942	-0.2374961929922054	-0.2487966825414609	0.0	-0.1858568014456684	-0.176350016251515	0.0	-0.3350233963701985	0.0	-0.1663242035816098	-0.3609841007045447	-0.5667483014507861	0.0	-0.3029899825227575	0.4601616964912378	0.0	0.0	0.0	0.0	-0.5458865811036953	C	RPL35	#8da0cb
ENSG00000136950	-0.2079440675951738	0.0	0.0	0.0	0.0	-0.1707381075967521	0.0	0.0	0.2066153693692345	0.5669850401965304	0.0	0.5260434544337693	0.0	-0.244812805181746	0.0	0.0	0.0	0.0	0.5245958034072831	C	ARPC5L	#8da0cb
ENSG00000162736	-0.8160858970336428	-0.2050019575532913	-0.218645224830122	0.0	-0.3451355967841801	-0.2067581667697599	0.0	0.0	0.3676966870779254	0.2244403000820488	-0.5849285636483725	0.0	-0.1751205489369399	0.1956909398880001	0.0	0.0	0.0	0.0	0.0	C	NCSTN	#8da0cb
ENSG00000177628	0.0	0.1834626554391809	0.0	0.0	0.218065801870307	0.1347251619998289	0.0	0.0	0.1089153739815862	-0.5133646201098299	0.0	0.0	0.5973699525306774	0.0	0.0	0.393237367606597	0.3702320842496742	0.0	0.0	C	GBA	#8da0cb
ENSG00000073754	0.7607750863788854	0.0	0.0	0.0	0.0	0.0	-0.8046563783715937	0.0	0.0	0.0	0.0	0.0	0.0	0.0	0.0	0.0	0.0	0.0	0.0	C	CD5L	#8da0cb
ENSG00000188710	0.0	0.0	0.0	0.0	0.0	0.0	0.0	0.0	0.0	0.3100099477110927	0.0	0.0	0.0	0.1517889756033334	0.0	0.0	0.0	0.0	-0.7703255391002672	C	QRFP	#8da0cb
ENSG00000138303	0.0	0.0	0.0	-0.1148615652036255	0.0	0.0	0.0	0.0	0.3346935514154107	0.3338942533583808	0.0	0.0	0.0	0.0	0.0	0.0	-0.55415661750825	-0.6147735964592024	0.0	C	ASCC1	#8da0cb
ENSG00000167130	0.0	0.0	0.2003983190411299	0.0	0.247118070092221	0.0	0.0	0.0	-0.0868339783123084	-0.2783348079838427	0.0	0.0	0.0	0.0	0.0	0.0	0.0	0.0	0.0	C	DOLPP1	#8da0cb
ENSG00000168209	0.1161661318629121	0.0	0.0	-0.1235059631787579	0.0	-0.3470480943701379	0.0	0.0	0.2400818976172729	0.28875092047651	-0.2609030675455076	0.0	-0.162882716749997	0.3706451660026055	0.0	-0.393020208984249	0.0	0.0	0.0	C	DDIT4	#8da0cb
ENSG00000179058	0.0	-0.3937623975918791	0.0	0.0	0.0	-0.2916089457950596	0.0	-0.4314596782549322	0.1699667555683663	0.0	0.0	0.0	0.0	-0.350739217064198	-0.3055656095369745	0.0	0.0	0.0	0.0	C	C9orf50	#8da0cb
ENSG00000107130	-0.1332588443542367	-0.1999474624782821	0.0	0.0	0.0	0.345928914803428	0.0	0.0	-0.0921697740623773	0.0	0.0	-0.5710929035643524	-0.1751412328872435	-0.5727573386167937	0.0	0.0	0.3731108993639254	0.0	0.5998417442806263	C	NCS1	#8da0cb
ENSG00000119383	-0.3032281027703105	0.1462544993138176	-0.4343445340016455	0.3856019766789038	0.0	0.4130040100213804	0.0	0.0	0.0	0.22315013363191	0.0	0.0	0.284712964828025	0.0	-0.3532535470979488	0.0	0.3920992391745605	0.0	0.0	C	PTPA	#8da0cb
ENSG00000130707	-0.2399377322840751	0.0	0.0	0.0	0.0	0.0	0.0	0.0	0.3158060735769497	0.0	-0.2767847283313346	0.0	0.0	0.0	0.0	0.0	0.0	0.0	0.0	C	ASS1	#8da0cb
ENSG00000189171	-0.4730382080190314	0.0	0.0	0.2031190657145161	0.1806833319203255	0.268377604824225	0.2530831969543528	0.0	-0.5272144479339043	0.3496689071755596	0.0	0.539244508241285	0.488214017179796	0.0	0.4530257811058963	0.2500539994032261	0.0	0.0	-0.4896869864074752	C	S100A13	#8da0cb
ENSG00000143627	-0.2532103843136794	0.0	0.0	0.0	0.0	0.0	0.0	0.0	-0.465500008592842	0.0	0.0	0.0	0.0	0.0	0.0	-0.2576859613950557	0.0	0.0	-0.9226300003830232	C	PKLR	#8da0cb
ENSG00000143603	0.0	0.0	0.0	0.1369611629622145	0.0	0.0	0.0	0.0	-0.4030158764727989	0.3688036921732825	0.0	-0.5158074448484029	0.0	-0.2743421384688662	-0.2405307994849626	0.0	0.0	0.0	0.0	C	KCNN3	#8da0cb
ENSG00000163479	0.0	-0.1424909185171445	0.0	0.0	-0.2037523891722867	0.0	0.0	0.0	0.4023679334150043	0.171427848927979	-0.3798720827285725	0.0	-0.2931439497402685	0.0	0.0	0.0	0.3437348189568986	0.0	0.0	C	SSR2	#8da0cb
ENSG00000148346	0.0	-0.4069211043692384	-0.2326691594741242	-0.4315980997668083	-0.263158319055673	-0.1631159067667462	0.2815404919379295	0.0	-0.2017716165788207	-0.4308405974747648	0.0	0.0	0.1658368125952676	0.2109390713188707	0.0	0.0	0.0	0.0	0.0	C	LCN2	#8da0cb
ENSG00000148358	-0.4121543335653082	-0.2128146738890396	0.0	0.0	0.0	0.3444095273938428	-0.4038620562917763	0.0	0.3536375578758398	-0.3043693828003113	-0.3638410383091806	0.0	0.0	0.0	0.0	-0.2131733245645924	0.0	-0.5866948020650997	0.0	C	GPR107	#8da0cb
ENSG00000136827	-0.5736431664978249	0.0	0.0	-0.1709312504183401	-0.1842099806555825	0.0	-0.2606212576391458	0.0	0.402680244396587	-0.1320696384862033	-0.2735559705503784	0.0	-0.2997312945361989	0.0	0.0	0.0	0.0	0.0	0.0	C	TOR1A	#8da0cb
ENSG00000187239	0.6330218619205458	0.1333327298776902	0.0	0.0	0.0	0.4387129427746412	-0.2826408446898921	0.0	-0.1678880189983653	0.0	0.0	0.0	0.0	-0.6483439876394846	0.0	0.0	0.0	0.0	0.0	C	FNBP1	#8da0cb
ENSG00000166228	-0.2905707205326327	0.0	0.0	-0.1467181299091988	0.0	-0.2182526198670556	0.0	0.0	-0.1213091719228754	-0.3998452829722262	0.1686910954331013	0.0	0.0	0.3793498490437442	0.0	0.2142479821251105	0.0	0.0	0.0	C	PCBD1	#8da0cb
ENSG00000143556	-0.7817555446922694	0.0	0.0	0.0	0.0	0.0	0.0	0.0	0.3537334277052681	0.0	0.0	0.0	0.0	-0.9084108144137186	0.0	0.0	0.0	0.0	0.0	C	S100A7	#8da0cb
ENSG00000188015	-0.1785787865117409	0.0	0.0	0.0	0.0	-0.296112008849647	0.0	0.0	-0.3513135451849367	0.0	-0.297098395844175	0.0	-0.3096894894539775	-0.3492329210408929	0.0	0.0	0.0	0.0	-0.7104736829148773	C	S100A3	#8da0cb
ENSG00000177954	0.2359276966171171	0.0	0.2699624063746619	0.0	0.0	0.2683680994266679	0.0	0.0	-0.2051496845089921	-0.5932636633252769	-0.3523105081639932	0.0	-0.4911847487881399	0.0	0.0	-0.4059241205307758	0.0	0.0	0.0	C	RPS27	#8da0cb
ENSG00000143543	-0.4698716093946566	-0.1506405415224244	0.0	0.1294723247854555	0.0	0.2830402309181318	0.0	-0.3860716075018556	0.5484298666162954	-0.1720135632819903	-0.4764516325693732	0.0	-0.3540416704865139	-0.2278084485789396	0.0	0.0	0.0	0.0	0.5065510009564665	C	JTB	#8da0cb
ENSG00000169418	0.2431577918392658	0.3285102492505694	0.0	0.2116173330051992	0.0	-0.2053175305792331	0.0	0.0	-0.0769982222017277	0.0	-0.1666747331928037	0.0	0.0	0.0	0.0	0.2639832651114234	0.0	-0.5651003325089153	0.0	C	NPR1	#8da0cb
ENSG00000122884	-0.3323117170267706	0.0	0.0	0.0	0.0	0.3291961617732022	-0.2426339963210723	0.0	0.1575367932682402	0.0	0.0	0.0	0.0	0.2315287897809071	0.0	0.2912434437774016	0.0	0.0	0.0	C	P4HA1	#8da0cb
ENSG00000242252	0.0	0.0	-0.1604000956032093	-0.2621096095624635	0.0	0.0	0.0	0.0	0.1305305476333219	0.0	0.0	0.0	0.0	0.0	-0.5641132683205965	0.0	0.0	0.0	0.0	C	BGLAP	#8da0cb
ENSG00000166224	-0.2487491257383881	0.0	0.0	0.1235619438407086	0.0	0.2816173354368345	-0.3470671027006418	0.3450639880633407	0.4280764260761366	0.0	0.0	0.0	0.0	-0.1724210646440213	0.0	-0.2638938071558425	0.0	0.0	0.0	C	SGPL1	#8da0cb
ENSG00000143320	-0.1694207090707942	-0.1353607013679738	-0.3857384205706815	0.0	0.0	-0.2526293571490739	-0.2856508862214177	0.0	0.0	0.0	-0.1627582935488572	0.0	0.0	-0.5736608918661351	0.0	0.0	0.0	0.0	0.0	C	CRABP2	#8da0cb
ENSG00000163472	-0.5401921449523941	0.0	0.0	-0.1134184931204205	0.0	0.0	0.0	-0.6759267596505768	0.0850034954424259	0.1383448917925593	0.0	0.0	0.0	0.2629135903525967	0.0	0.0	0.0	0.0	0.0	C	TMEM79	#8da0cb
ENSG00000198952	0.0	0.0	0.233766851196159	0.0	0.3010221822008544	0.0	0.0	0.0	0.4817878736635147	-0.3644284924116064	-0.2925267917438229	-0.4430074305381371	0.0	0.1530699075066292	-0.2308148160792344	-0.3554677976206681	0.0	0.0	0.0	C	SMG5	#8da0cb
ENSG00000122378	0.6035860242970129	-0.4920127127029529	0.0	0.1584677477812389	0.0	0.0	0.0	-0.5893322989329716	0.0	0.3511757397511031	0.0	0.3907409905483616	-0.3175443451859739	-0.5866647193973691	0.0	0.0	0.0	0.0	0.0	C	FAM213A	#8da0cb
ENSG00000163518	0.0	0.0	0.0	0.0	0.0	0.0	0.0	0.0	0.0	0.0	0.0	0.0	0.0	0.0	0.0	0.0	0.0	0.0	0.0	C	FCRL4	#8da0cb
ENSG00000173207	-0.2763188790109789	0.0	0.0	-0.1488912540759565	0.0	0.0	0.0	0.0	0.0	0.0	0.0	0.0	0.0	0.2201136590875339	0.0	0.0	0.0	0.0	0.0	C	CKS1B	#8da0cb
ENSG00000160783	0.1295595648674088	0.0	0.0	0.0	0.0	-0.1445106201613419	0.2054183844893982	0.0	0.3569201375811098	0.0	-0.2057650373711572	0.0	0.0	0.0	0.0	0.0	0.0	0.0	0.0	C	PMF1	#8da0cb
ENSG00000172586	0.0	-0.1683893974295916	-0.1946918680694628	0.0	0.0	-0.5171944379469526	0.0	0.0	0.2788447753934294	0.0	-0.3084263966871976	0.5174586939693995	0.0	0.1659539433373316	0.0	-0.4366023220583474	-0.6181290529268314	0.0	0.0	C	CHCHD1	#8da0cb
ENSG00000138315	0.0	0.0	0.0	-0.5993946416824153	0.0	0.0	0.0	0.0	-0.4586506326312687	0.0	0.0	0.0	0.0	0.0	0.0	0.0	0.0	0.0	0.0	C	OIT3	#8da0cb
ENSG00000198715	-0.4144808037618073	-0.2435803738113181	0.0	-0.1856098843547718	-0.1570406284549292	0.0	0.0	-0.3631275542901318	0.2113172303095788	0.0	-0.3544898995474122	0.0	0.0	-0.3329294468876119	0.0	0.0	0.0	0.4091800120940339	0.0	C	GLMP	#8da0cb
ENSG00000136830	-0.5300421992557318	-0.1575126364914171	0.0	0.0	0.0	0.3823849568801112	0.0	0.0	0.4825812104728488	0.2665963451205383	0.0	-0.727054189962865	0.0	-0.201551809018355	0.0	0.0	0.0	0.0	0.0	C	FAM129B	#8da0cb
ENSG00000180644	0.0	0.0	0.0	0.0	0.0	0.0	-0.1677095905575311	0.0	0.0	0.1595104404646319	0.0	0.0	0.0	0.0	0.0	0.0	0.0	0.5962395361490332	0.0	C	PRF1	#8da0cb
ENSG00000197958	-0.4546437750009375	-0.176392568855167	0.4552353370908042	0.0	-0.2130733774592197	0.0	0.0	0.0	0.2629865898260567	-0.1516191456380316	-0.5531615394140517	0.587328889791381	-0.442674493434288	0.2732374585979883	0.0	-0.3716728715190305	0.0	0.0	0.0	C	RPL12	#8da0cb
ENSG00000136940	0.4524669880661423	-0.2319337266885963	-0.4040468758387829	0.0	-0.2034600920761853	-0.2819613697701457	0.0	0.0	-0.0760015560532466	-0.4903196548299368	0.0	-0.4813110633258936	0.0	0.0	-0.2691308129203135	0.0	-0.459199376201072	0.0	0.0	C	PDCL	#8da0cb
ENSG00000119522	0.3996021513604407	0.0	0.2432247765717042	-0.3120060439389518	0.0	0.5628730678071584	0.0	0.0	0.1703384985416776	0.0	-0.3602402848467854	0.0	0.2146537731541934	-0.4455169365028155	0.0	0.0	0.0	0.0	0.0	C	DENND1A	#8da0cb
ENSG00000095261	-0.461959090482698	0.0	-0.1782061824567349	0.0	0.0	0.2910876739283669	0.0	0.0	0.0538842194824437	0.4211728349826577	0.0	0.0	0.0	0.0	0.0	0.0	0.0	0.0	0.0	C	PSMD5	#8da0cb
ENSG00000187024	0.0	0.0	0.1463550927438638	0.0	0.0	0.1340453930755786	0.424331740386015	-0.4557607909548322	0.1779867061490868	0.0	-0.1543829562971046	0.0	0.0	0.0	0.0	0.0	0.3529896104169263	0.5809118261844834	0.0	C	PTRH1	#8da0cb
ENSG00000136854	-0.358581008402565	-0.4344588664684272	-0.1704453957057108	0.0	-0.2748469682130499	0.2444757381835873	-0.2394630931605647	0.0	0.2321319559962904	0.1846189479293481	-0.206799043575287	-0.592845525424798	0.0	-0.3998784187010786	-0.3093425943229195	0.2197755661921151	0.0	-0.5757546443968851	0.0	C	STXBP1	#8da0cb
ENSG00000079332	-0.4924085063962601	-0.1143751485558637	0.0	0.0	0.0	-0.4000759962692715	0.0	0.3619644134461066	0.1326604770291495	-0.3435519428002603	-0.1547478805071676	-0.4644834180367713	0.0	0.1419753205269612	0.0	0.0	0.0	-0.3868997681578616	-0.4780029681276692	C	SAR1A	#8da0cb
ENSG00000254726	-0.1993123088406657	0.0	0.0	0.0	0.0	0.0	0.0	0.0	-0.2613154021638549	0.0	0.0	0.0	0.0	-0.3313105534739992	0.0	-0.4570487595179432	0.0	0.0	0.0	C	MEX3A	#8da0cb
ENSG00000148153	-0.3737815991630265	-0.1183354694447931	0.0	0.0	-0.1698935823103025	0.3209264338780272	-0.2570425110610134	0.0	0.3110977154250164	0.2375710656269189	-0.1504962467443585	0.0	-0.322816845242262	0.1908357357850725	0.0	0.0	0.0	0.0	0.0	C	INIP	#8da0cb
ENSG00000136935	0.1979825917274988	0.0	-0.1810787659175717	0.0	0.0	-0.1374719571680278	0.0	0.0	-0.2959514107178722	-0.2571810417929721	0.0	-0.5642213786149829	0.0	-0.2089623111891761	0.0	0.0	0.0	0.0	0.4602429949838272	C	GOLGA1	#8da0cb
ENSG00000162706	-0.5867937958700256	0.0	-0.1689979170565343	0.0	0.0	0.2795359201785597	0.0	0.0	0.4374452841475562	-0.2983120398073047	0.0	0.0	-0.1697462591694987	0.1631520182776709	0.4485672590604131	0.0	0.0	0.4447038296897611	0.0	C	CADM3	#8da0cb
ENSG00000198824	0.4375241797253173	-0.2637662517448855	0.0	-0.4390313127742613	0.0	0.0	-0.2756982091407728	0.0	-0.3685196929900917	0.0	0.0	0.0	-0.1765053790034132	-0.19599137575446	-0.3801131798440891	0.0	0.0	0.0	0.0	C	CHAMP1	#8da0cb
ENSG00000102580	0.3505767646422436	0.0	0.0	-0.3202975315918624	0.0	-0.6688836242958304	0.0	0.0	-0.2752078029111542	-0.4626183901492773	0.0	0.0	0.0	0.0	0.0	0.0	0.0	0.0	0.0	C	DNAJC3	#8da0cb
ENSG00000166317	0.0	0.2946322177041491	0.0	0.0	0.0	0.3999946964316645	0.0	0.0	0.0	-0.5880050779955591	0.0	0.0	0.0	0.4048269070688353	0.0	0.0	0.0	0.0	0.0	C	SYNPO2L	#8da0cb
ENSG00000158481	0.0	-0.1882656996193395	0.0	-0.3363432118185009	0.0	-0.3224975268986407	-0.2849987871126008	0.0	0.0	0.0	-0.4339326671072804	0.0	0.0	0.0	-0.5627771256114965	0.0	0.0	0.0	0.0	C	CD1C	#8da0cb
ENSG00000138316	0.0	0.4577795173492454	0.0	0.0	0.0	0.0	0.0	0.0	0.0	0.0	0.0	0.0	0.0	0.4169840377033913	0.0	0.0	0.0	0.0	0.0	C	ADAMTS14	#8da0cb
ENSG00000136877	-0.3723914846676535	-0.204162877166585	0.0	0.0	0.0	0.2997298280619949	-0.3032164704529891	0.0	0.6200349735907841	0.0	0.0	0.0	0.0	0.0	0.0	0.0	0.0	0.0	0.0	C	FPGS	#8da0cb
ENSG00000136828	-0.5007598675092009	-0.1358451256901979	0.0	-0.2341423818150602	0.0	0.5757791709451722	-0.301126381670708	0.0	-0.4308691580630986	0.3542284448753458	-0.3496372064261684	0.0	-0.2592131731129571	-0.1890820215851582	0.0	-0.2364394017953585	-0.3355270828999052	0.0	0.0	C	RALGPS1	#8da0cb
ENSG00000138286	-0.2865840363059629	0.0	0.2149661544970107	0.0	0.0	0.2694872922218943	0.0	0.0	-0.0718682024028552	0.3459475448996461	0.0	0.0	0.0	0.1807417782721495	0.0	0.0	0.0	0.0	-0.53792949398388	C	FAM149B1	#8da0cb
ENSG00000173611	0.0	-0.1496046608037728	0.0	-0.1729335148885858	0.0	0.4885767992279944	-0.2710222044410214	0.0	-0.2517581112446321	0.2850464922803778	-0.1888407076180558	0.0	-0.1966178066135291	-0.3943883699934853	0.0	-0.2390366929221407	-0.3525712152551221	0.0	0.0	C	SCAI	#8da0cb
ENSG00000177125	0.0	-0.1683881534342669	0.3301945288595084	0.0	0.0	0.0	0.0	0.0	0.0	0.0	0.0	0.0	0.0	0.0	0.0	0.0	0.0	0.0	0.0	C	ZBTB34	#8da0cb
ENSG00000107742	-0.1495351973193604	0.0	0.0	0.1980237645455517	0.0	0.0	-0.3453295512109091	0.0	-0.2445529049724307	0.3610090345841839	-0.3503207924253426	0.0	0.3945429577669891	-0.3921576589034232	0.0	0.3391092999104867	0.0	0.0	-0.5579973351476991	C	SPOCK2	#8da0cb
ENSG00000095370	0.3056169080639789	0.0	0.0	0.1236933913727482	0.155867936902447	0.316769335833667	0.0	0.0	-0.2307616064616058	-0.2403102727230677	0.0	0.0	0.0	0.1324586389416688	0.0	0.0	0.0	-0.5092068142149722	0.0	C	SH2D3C	#8da0cb
ENSG00000136931	0.0	0.0	0.0	-0.4516405850667602	0.0	0.0	0.0	0.0	-0.1588110033623254	0.0	0.0	0.0	0.0	0.3123725905798816	0.0	0.4733905504080897	0.0	0.0	0.0	C	NR5A1	#8da0cb
ENSG00000136930	0.0	0.0	0.22859634419288	-0.1237695463669104	0.0	0.0	-0.4577087701351028	0.0	0.2334931506358579	0.0	-0.3011490550511599	0.0	0.0	0.0	0.0	0.0	0.0	0.0	0.0	C	PSMB7	#8da0cb
ENSG00000213551	-0.3375612186446104	0.0	0.0	0.2155487527739774	0.2202155178753907	0.231064210118657	0.2946841822672107	-0.3445084534142132	0.0	0.0	0.1636649414522446	0.0	0.0	-0.1927323635177061	0.0	0.0	0.0	0.0	0.0	C	DNAJC9	#8da0cb
ENSG00000214654	0.2430626578535887	0.0	0.0	0.0	0.0	0.0	0.0	0.0	0.0	0.3993331557238837	0.0	0.0	0.0	0.0	-0.2967815792741201	0.0	0.0	0.0	0.0	C	RP11-27I1.4	#8da0cb
ENSG00000166220	0.2379587497891318	0.0	0.0	0.0	0.0	0.0	0.0	0.0	0.0	0.0	0.0	0.0	0.0	0.0	0.0	0.0	0.0	0.0	0.0	C	TBATA	#8da0cb
ENSG00000107731	0.3496992417831596	0.0	0.0	0.202980288828593	0.0	0.4646754268473897	-0.1823262737639892	0.4019566310120417	0.0	-0.7480660879232374	0.0	0.0	0.0	0.0	0.0	-0.3683465843131672	0.0	0.0	0.0	C	UNC5B	#8da0cb
ENSG00000119396	0.0	0.0	0.0	0.0	0.0	0.0	0.0	0.0	0.0	0.0	0.0	0.0	0.0	0.0	0.0	0.0	0.0	0.0	0.0	C	RAB14	#8da0cb
ENSG00000106804	0.0	0.0	0.0	0.1516221018129857	-0.2080264648591274	0.0	0.0	0.0	0.1060710994050348	0.0	0.0	0.4235838321581417	0.0	0.25081206865249	0.0	0.0	0.0	0.0	0.0	C	C5	#8da0cb
ENSG00000116604	0.0	0.0	0.0	-0.1528870505695669	0.0	0.2111836863857943	0.0	0.0	-0.7722412777861395	-0.399460747188431	0.0	-0.5120684110098362	0.0	0.3420273273402641	0.0	-0.3562456944127119	-0.4928574331575653	0.0	0.4657798119349211	C	MEF2D	#8da0cb
ENSG00000163382	0.0	0.0	0.0	-0.1842959041955019	0.0	-0.4109014817831316	-0.1608996561944008	0.0	0.0	0.0	-0.4616149711275509	0.0	0.0	0.0	-0.252497539237265	-0.2964199887984245	-0.4922773081931859	0.0	0.0	C	NAXE	#8da0cb
ENSG00000107187	0.0	0.0	0.0	0.0	0.0	0.0	0.0	0.0	0.0	0.0	0.0	0.0	0.4624098158470082	0.0	0.0	0.0	0.0	0.0	0.0	C	LHX3	#8da0cb
ENSG00000165684	0.0	0.0	-0.2669837544187216	-0.2508205061417454	-0.1922449058931085	-0.2301430746525695	-0.1908127905008531	0.0	-0.1872170452698314	0.3495693832779483	-0.2083114496331648	0.0	0.0	0.0	0.0	0.0	0.0	0.0	0.0	C	SNAPC4	#8da0cb
ENSG00000166343	-0.1422238284373319	-0.1851706912739228	-0.3618049643550885	0.0	0.0	-0.2115732173058964	-0.2432381157428979	0.0	-0.401897739751076	-0.1982803308035891	0.0	0.0	0.0	-0.2954986560617766	0.0	0.0	0.0	0.0	0.0	C	MSS51	#8da0cb
ENSG00000213221	-0.3742681222114715	-0.2807673974586263	0.0	0.0	0.0	-0.3858119025733504	0.0	0.0	0.2881654115342849	0.0	-0.279018799427521	0.0	-0.2403316023182609	-0.1506334358237022	0.0	-0.3230123965981544	0.0	0.0	0.0	C	DNLZ	#8da0cb
ENSG00000122877	0.2387711610707746	0.0	0.0	0.0	0.0	0.0	-0.1742212905526226	0.0	-0.0694785581784542	0.0	0.0	0.0	-0.1915959490896854	-0.2129127530213609	-0.3188013951721497	0.0	0.0	0.0	0.0	C	EGR2	#8da0cb
ENSG00000100599	-0.1840948122474716	0.0	0.0	0.0	0.0	0.3035309532560815	0.0	0.0	0.2270413782222365	0.0	0.0	0.0	0.0	-0.1447145466125377	-0.2133960559775085	0.0	0.0	-0.3881122881695304	0.4826402217520162	C	RIN3	#8da0cb
ENSG00000183648	-0.1975298952999124	0.0	-0.1832478567327136	0.0	0.0	-0.3072620215054857	0.0	0.0	0.2091996108012894	-0.4491183113531936	0.0	0.0	0.0	0.0	0.0	-0.3586822698381098	0.0	0.0	0.0	C	NDUFB1	#8da0cb
ENSG00000119673	0.4860930427566182	-0.613780719237417	-0.4695877368754335	0.0	0.1906844051330754	-0.5215913018660567	0.0	0.0	-0.0875544021226494	0.1320782842736661	0.1570404593941947	0.0	0.0	0.596719692215198	0.0	-0.2336756946027231	0.0	0.4180638944988677	-0.5832907949412405	C	ACOT2	#8da0cb
ENSG00000182010	-0.1524396028936675	0.0	0.0	0.0	-0.2122009249847537	-0.2178664110605175	-0.2787716640896519	0.0	0.0639535973403906	-0.1473901870237921	0.0	0.0	0.0	0.0	0.0	0.0	0.0	0.0	0.0	C	RTKN2	#8da0cb
ENSG00000165417	0.557827383143748	-0.2158032215966001	-0.1936181686737423	-0.1778002380526714	-0.2033895087164605	0.0	-0.3541053741539497	0.0	0.0746512555851816	0.4888789982652451	-0.3037442574371529	0.0	0.0	0.0	-0.4664019584810957	0.0	0.0	-0.584132468175846	0.0	C	GTF2A1	#8da0cb
ENSG00000140022	0.0	0.1901253773804729	0.0	0.1473454984283494	0.0	0.2881090121296408	0.0	0.0	0.0	0.0	0.1537358822901095	0.0	0.0	0.0	0.0	0.0	0.0	0.0	0.5178162940331681	C	STON2	#8da0cb
ENSG00000197084	-0.1935895397345754	0.0	0.0	0.0	0.0	0.0	0.0	0.0	0.0	0.0	0.0	0.0	0.0	0.0	0.0	0.0	0.0	0.0	0.0	C	LCE1C	#8da0cb
ENSG00000187796	0.0	-0.1454428843951909	0.3163573079468684	0.0	0.0	0.2393640576941822	0.0	0.0	0.0648952377498212	-0.1694939689715461	0.287029631118618	0.4146326542792634	0.0	0.0	0.2412978189277467	0.0	0.0	0.0	0.0	C	CARD9	#8da0cb
ENSG00000165661	0.0	0.0	0.0	-0.3303405223742817	0.0	0.0	0.0	0.0	-0.587662039936967	-0.5870696165588103	0.0	0.0	0.0	0.0	0.0	0.0	0.0	0.0	0.0	C	QSOX2	#8da0cb
ENSG00000238227	-0.1711527694374416	0.0	0.0	-0.2925403782249772	-0.3019758507215194	0.0	0.0	0.0	-0.2088078648463048	0.0	0.0	0.0	0.0	-0.2499099275930935	-0.2632612456025123	0.0	0.0	0.0	0.0	C	C9orf69	#8da0cb
ENSG00000148411	0.0	0.0	0.0	0.0	0.0	-0.1712876040954282	0.0	0.0	0.0	0.0	0.0	0.0	-0.3149608223257729	-0.5778775711389614	-0.3738119384993664	0.0	0.0	-0.6872206909587931	0.0	C	NACC2	#8da0cb
ENSG00000166507	0.1208222240818191	0.0	0.0	0.0	0.0	0.0	0.0	0.0	-0.2083766799953189	0.4697409264878094	-0.171913926457644	0.0	0.0	0.2261135706601537	0.0	0.2441945645190401	0.0	0.0	0.0	C	NDST2	#8da0cb
ENSG00000130560	0.5598311157320361	0.0	0.2560896856135062	0.0	0.3450617265854381	-0.2747845747750875	0.2607610153971391	0.0	0.0	-0.3344099337369574	0.0	0.0	0.1956624882028128	0.0	0.0	0.0	0.0	0.0	0.0	C	UBAC1	#8da0cb
ENSG00000165643	0.0	0.0	0.0	0.0	0.0	0.0	0.0	0.0	-0.2197873574772448	0.0	0.0	0.0	0.0	0.0	0.0	0.0	0.0	0.0	0.0	C	SOHLH1	#8da0cb
ENSG00000122140	-0.4045399059351119	0.1403394003061258	0.0	0.0	0.0	-0.1660086580335281	0.0	0.0	0.5749043971920045	-0.182570764035095	0.0	0.0	0.0	0.1856801857179392	0.0	0.0	0.0	0.0	0.0	C	MRPS2	#8da0cb
ENSG00000165698	0.1444417604791635	0.3816833096363291	0.2561944214378373	0.20618158091923	0.1570801109051421	0.0	-0.4731015410426978	0.0	-0.1685319073858091	0.0	0.0	0.0	0.4023553640669086	0.0	0.0	0.0	0.5765467066448746	0.4543761729777839	0.0	C	SPACA9	#8da0cb
ENSG00000160345	-0.2908104858740307	0.157960151407699	0.2305555133529917	0.0	0.1999762229855364	0.0	-0.6561365155138752	0.0	-0.1697651683226283	0.2278221634006093	-0.4089929318704849	0.0	-0.3263581816501164	0.0	0.0	0.0	0.0	0.0	0.0	C	C9orf116	#8da0cb
ENSG00000148308	0.5061692282937654	0.0	0.0	0.2563897838035139	0.0	0.0	0.0	0.0	-0.0877163297009013	-0.3153987424740773	0.0	0.0	0.0	0.0	0.0	-0.3088106836595607	0.0	0.0	0.0	C	GTF3C5	#8da0cb
ENSG00000148386	0.0	0.0	0.0	0.0	0.0	0.0	0.0	0.0	0.0	0.0	0.0	0.0	0.4284604663099045	0.0	0.0	0.0	0.0	0.0	0.0	C	LCN9	#8da0cb
ENSG00000186469	0.3014797567344365	-0.4647409902407439	0.0	-0.1408825068681085	0.0	0.2808166728513212	0.0	0.0	0.0	0.0	0.0	0.0	0.0	-0.1496295245281822	0.0	0.0	0.0	-0.4312732512628098	0.0	C	GNG2	#8da0cb
ENSG00000100568	0.3255952729024864	0.0	0.0	0.0	0.0	-0.2365789736984282	0.0	0.0	-0.1730567574370655	0.0	-0.4190879942518334	0.0	0.0	0.0	-0.2394299879574768	0.0	0.0	0.0	0.0	C	VTI1B	#8da0cb
ENSG00000102466	-0.5707706073974683	-0.2084576327942186	0.5383820747768214	-0.5296004345752285	-0.5245346911900041	0.3460388782814006	0.0	0.0	0.3677302826923792	0.0	0.0	0.0	0.0	-0.1384982369095979	0.0	0.0	0.0	0.0	0.0	C	FGF14	#8da0cb
ENSG00000139973	0.2644276046439496	0.0	0.0	0.0	0.0	0.0	0.0	0.0	-0.5295197914111128	0.0	0.0	0.0	-0.4007185288075643	0.3879614101620006	0.0	0.0	0.6239674032681521	0.0	0.0	C	SYT16	#8da0cb
ENSG00000102452	0.3726239664357944	-0.2370919189130445	0.0	0.0	0.0	0.3347784760951223	0.0	0.0	0.0	-0.6477950222636727	0.0	0.0	0.0	-0.2432026360336524	0.0	0.0	0.0	-0.4742256646082924	0.0	C	NALCN	#8da0cb
ENSG00000140015	0.3152774990573764	0.0	0.0	0.0	0.0	0.0	0.0	0.0	-0.8149200334680354	0.0	0.0	0.0	0.2468239716482329	0.0	-0.3337957073861044	0.0	0.0	0.0	0.0	C	KCNH5	#8da0cb
ENSG00000053770	0.0	-0.1161014182567217	-0.351428567232909	0.0	-0.1813978517897635	0.5893504671527484	-0.1658692789349889	0.0	0.0	0.0	-0.15047193062375	0.0	-0.23938092532705	0.0	0.0	0.0	0.0	0.0	0.0	C	AP5M1	#8da0cb
ENSG00000099284	-0.3479806217115528	0.0	-0.7454762742265427	0.0	0.0	0.0	0.0	0.0	-0.2580835475788488	-0.6261649874355248	0.0	0.0	0.0	0.0	0.0	0.0	0.0	0.0	0.0	C	H2AFY2	#8da0cb
ENSG00000107223	-0.3886094207383633	0.0	-0.1725702438894232	-0.1688156432632558	-0.2898902900444798	-0.2989970746109745	0.0	0.0	0.3701133007978375	-0.2959496397875817	-0.4047659508400891	0.0	0.0	0.2351315214298563	-0.3934259488480484	-0.2768964671937732	0.0	0.0	0.0	C	EDF1	#8da0cb
ENSG00000214402	0.3229042418529265	0.1667500714562532	0.1651898012933073	0.1578939723513028	0.29941582807222	-0.1773187635804471	0.0	0.0	-0.2852914595015781	0.2299777395684781	0.0	0.0	0.0	0.2522915774485318	0.0	0.0	0.4472685483365269	0.0	0.0	C	LCNL1	#8da0cb
ENSG00000122958	0.0	0.0	0.137435769777098	0.0	0.0	-0.2170090205548255	0.0	0.0	0.5333681805364722	-0.1901890662437838	0.0	0.0	-0.1822420975725782	0.0	0.0	0.0	0.0	0.0	0.0	C	VPS26A	#8da0cb
ENSG00000169583	-0.2010262991761896	-0.2621645567227061	0.0	0.0	0.0	0.0	-0.2219600628870177	0.0	0.102993363799676	0.0	-0.2561978391798214	0.0	0.0	0.0	0.0	0.0	0.0	0.0	0.0	C	CLIC3	#8da0cb
ENSG00000122136	0.4166869217033626	0.0	0.0	0.0	0.0	0.0	0.0	0.0	-0.4528153288210798	0.0	0.0	0.0	-0.5146919386781931	0.0	0.0	0.0	0.0	0.0	0.0	C	OBP2A	#8da0cb
ENSG00000108187	0.1681719549622037	0.0	0.0	0.1686184117457883	0.1758506356866347	0.0	0.0	0.0	0.0	0.1446716535270497	0.0	0.0	0.0	0.0	0.0	0.0	-0.3834019480783073	0.0	-0.5961238081923851	C	PBLD	#8da0cb
ENSG00000100644	-0.7199170809337474	0.0	0.0	0.1144796628009226	0.0	0.2755829544359476	-0.206962380404383	0.0	0.2856223605216454	0.0	0.0	0.0	0.0	0.0	0.0	0.4131354442189652	0.0	0.0	0.4654327285037374	C	HIF1A	#8da0cb
ENSG00000169692	0.0	0.0	0.0	0.0	0.2570706382757545	-0.2880505050269473	0.0	0.3929173933133457	-0.2199958188736225	0.1807536090823036	-0.3446752395275592	0.0	0.0	0.3655750993492796	0.0	0.0	-0.3516704544211489	0.6680409191819612	0.0	C	AGPAT2	#8da0cb
ENSG00000176165	0.0	0.0	0.0	0.0	0.0	0.0	0.0	0.0	-0.4216718690478968	0.0	0.0	0.0	0.0	0.0	0.0	0.0	0.0	0.0	0.0	C	FOXG1	#8da0cb
ENSG00000148400	0.2476819591703978	0.1357869215844636	-0.1558796653217719	-0.1380993432772821	0.0	0.0	0.0	0.3460628093131511	-0.2307190148067577	0.0	-0.1907998386319556	0.0	-0.1810201076733086	0.0	0.0	0.0	0.0	-0.458039293087892	0.0	C	NOTCH1	#8da0cb
ENSG00000166090	0.0	0.0	0.0	0.0	0.43279040441589	0.0	0.0	0.0	0.1820657616504402	0.0	0.0	0.0	0.0	0.0	0.0	0.0	0.0	0.0	0.0	C	IL25	#8da0cb
ENSG00000129460	0.4575818871526192	0.0	0.1824351147387387	0.0	0.0	0.0	-0.2370640654691837	0.0	0.3022144553530556	-0.4933325734017981	0.0	0.0	0.0	0.0	0.0	0.0	0.340105165570614	-0.3824448108178538	0.0	C	NGDN	#8da0cb
ENSG00000244187	-0.3619536634627379	0.0	0.0	0.0	0.0	0.0	0.0	0.0	0.1544283466637552	0.0	-0.4326222819609497	0.0	-0.254991973806098	-0.6985420589966539	0.0	0.0	0.0	0.0	0.0	C	TMEM141	#8da0cb
ENSG00000177984	0.0	0.0	0.2209708137250852	0.0	0.0	-0.2309607823495123	0.0	0.0	0.3176798974731663	0.0	0.0	0.0	0.0	0.0	-0.614976114612649	0.0	0.0	0.0	0.0	C	LCN15	#8da0cb
ENSG00000197746	-0.5591800227812667	-0.4182481985388644	0.0	-0.4148463058767304	-0.5667517254947314	0.6797923990677506	-0.5264606893738819	-0.4705962711880415	-0.0693924797731029	-0.4499008756065039	-0.5966399746906343	-0.4825073440146095	0.2739300199279698	0.3633051288402639	0.0	0.3156832019210088	0.0	0.0	0.0	C	PSAP	#8da0cb
ENSG00000165688	-0.3129089483360414	0.0	0.0	0.1899235713499553	0.0	-0.6175691492196606	0.0	0.0	0.1806954565548703	-0.3110294460933949	0.1833189653117843	0.0	0.0	0.0	0.0	0.0	0.0	-0.4629929587094525	0.0	C	PMPCA	#8da0cb
ENSG00000159450	0.2227293110928168	0.0	0.0	0.0	0.0	0.0	0.0	0.0	0.0	0.0	0.0	0.0	0.0	0.0	0.0	0.0	0.0	0.0	0.0	C	TCHH	#8da0cb
ENSG00000186350	-0.5915328876850061	0.0	0.0	-0.2059076509518498	0.0	0.2364799216112531	-0.2685690056814551	0.0	0.3194627401655242	-0.2575037641406214	0.0	0.0	0.0	0.3185493638859234	0.0	0.0	0.0	-0.6323878046188055	0.0	C	RXRA	#8da0cb
ENSG00000160339	0.0	0.0	0.0	0.0	0.0	0.0	0.0	0.0	0.0	0.0	0.0	0.0	0.0	0.0	0.0	0.0	0.0	0.0	0.0	C	FCN2	#8da0cb
ENSG00000125492	0.0	0.0	0.0	0.0	0.0	0.0	0.0	0.0	-0.3024929769169011	0.0	0.0	0.0	0.0	0.0	0.0	0.0	0.0	0.0	0.0	C	BARHL1	#8da0cb
ENSG00000125482	-0.3577580886028114	-0.1849075985501784	0.0	-0.1767642182424222	-0.2420416353246529	0.5734330523888679	0.2007470017332487	0.0	-0.3769375402066708	0.0	-0.2299859586692255	0.0	0.0	0.151686913815731	-0.2595119473394881	0.0	0.3550182717466861	0.0	0.0	C	TTF1	#8da0cb
ENSG00000125485	-0.1354897750064425	0.0	0.0	0.0	0.0	0.2555821263568455	0.0	0.0	0.0789597205201435	0.1892994471808918	0.0	0.0	-0.192964194721195	0.0	0.0	0.0	0.0	0.0	0.0	C	DDX31	#8da0cb
ENSG00000126882	-0.1516527229425502	0.0	-0.4101163001428752	0.0	0.0	-0.1646635707028969	0.0	0.0	-0.15261724711403	0.0	0.0	0.0	0.0	0.0	0.0	0.0	0.0	0.0	-0.5076931916609233	C	FAM78A	#8da0cb
ENSG00000126878	0.1156089631641773	0.0	0.0	0.0	0.0	0.0	0.0	0.0	0.0	0.0	0.0	0.0	0.0	0.6584459250770063	0.0	-0.318269905917073	0.0	0.0	0.0	C	AIF1L	#8da0cb
ENSG00000085265	0.0	0.12155751251049	-0.2250459323543765	-0.1419970286496541	0.0	0.0	0.0	0.0	-0.2834976392805179	-0.3882241773285415	0.0	0.0	0.0	-0.1521833591495859	0.0	-0.2764197470516722	0.0	0.0	0.0	C	FCN1	#8da0cb
ENSG00000130717	0.0	0.0	0.0	0.0	0.0	0.0	0.0	0.0	0.2992759941082556	0.0	-0.320725066287836	0.0	0.0	0.0	0.0	0.2623464872314491	0.0	0.0	0.0	C	UCK1	#8da0cb
ENSG00000186226	-0.6303912872284596	0.0	0.0	0.0	0.0	0.0	0.0	0.0	0.0	0.0	0.0	0.0	0.0	0.0	0.0	0.0	0.0	0.0	0.0	C	LCE1E	#8da0cb
ENSG00000187170	0.0	0.0	0.0	0.0	0.0	0.0	0.0	0.0	0.0	0.0	0.0	0.0	0.0	0.0	0.0	0.0	0.0	0.0	0.0	C	LCE4A	#8da0cb
ENSG00000169925	0.0	0.0	0.0	0.0	0.0	0.0	-0.3037830098753049	0.0	0.346780530365478	-0.3990233894553995	0.0	0.0	0.0	0.0	0.0	0.0	-0.4442052168280829	0.0	0.0	C	BRD3	#8da0cb
ENSG00000203785	-0.7542191436028128	0.0	0.0	0.0	0.0	0.0	0.0	0.0	0.0	0.0	0.0	0.0	0.0	-0.8524365319674061	0.0	0.0	0.0	0.0	0.0	C	SPRR2E	#8da0cb
ENSG00000196420	0.0	0.0	0.0	0.3173599444711362	0.0	0.0	0.0	0.0	0.0	-0.4904976357751028	0.0	0.0	0.0	0.0	-0.6253672968576709	0.0	0.0	0.0	0.0	C	S100A5	#8da0cb
ENSG00000184330	-0.3407006722505191	0.0	0.0	0.0	0.0	0.0	0.0	0.0	0.0	0.0	0.0	0.0	0.0	0.0	0.0	0.0	0.0	0.0	0.0	C	S100A7A	#8da0cb
ENSG00000163216	-0.7886445175360551	0.0	0.0	0.0	0.0	0.0	0.0	0.0	0.0	0.0	0.0	0.0	0.0	-0.5763450415634855	0.0	0.0	0.0	0.0	0.0	C	SPRR2D	#8da0cb
ENSG00000197956	0.1061720560191283	0.0	0.0	-0.1250388178069182	0.0	-0.1576385737176551	0.0	0.0	0.2518975910879825	-0.1301850402319167	0.0	0.0	0.0	0.0	-0.4343012165786862	0.0	0.0	0.0	0.0	C	S100A6	#8da0cb
ENSG00000107164	-0.3569545781501432	-0.1417141155017107	0.0	-0.1929971483399837	-0.3448615309541474	0.3443384118219048	0.0	0.0	0.5315543003994556	0.0	0.0	0.0	-0.3335043901585254	0.0	0.0	0.0	0.0	0.0	0.0	C	FUBP3	#8da0cb
ENSG00000162738	-0.9460558101378675	0.0	0.0	0.0	0.0	0.0	0.0	0.0	-0.127286036162541	0.0	0.0	0.0	0.0	0.0	0.0	0.0	0.0	0.0	0.0	C	VANGL2	#8da0cb
ENSG00000122218	-0.7109656161982659	0.0	0.0	0.0	0.0	0.3089945544096411	0.0	0.0	0.3003055687582829	0.1372139385456154	-0.1802159535191328	-0.4780948902980027	0.1651559570527007	0.3604395147786389	0.0	0.0	0.0	0.0	0.0	C	COPA	#8da0cb
ENSG00000214688	0.0	0.0	0.0	0.0	0.0	0.0	0.0	0.0	-0.1495117831724491	-0.2421762220440529	0.0	0.0	0.0	0.0	0.0	0.0	0.0	0.0	0.0	C	C10orf105	#8da0cb
ENSG00000180817	-0.4391640160930061	-0.2226151186574987	0.0	0.0	0.0	0.0	-0.3068254907557868	0.0	0.4030885926771173	-0.1857101341117341	-0.3076313148048627	-0.4506957587712256	-0.2163386841433788	0.263497147795616	0.292102893759456	0.0	0.3394147648881812	0.0	0.0	C	PPA1	#8da0cb
ENSG00000166295	0.0	0.0	0.0	-0.2037683715458563	-0.2989077652290178	-0.4951680305168836	0.0	0.3336360866122558	0.0	-0.1834124672065873	-0.3887170922717476	0.0	-0.321681029641559	0.380346592692103	0.0	-0.2465065501005616	-0.6148464879659792	0.0	0.0	C	ANAPC16	#8da0cb
ENSG00000123453	0.0	0.0	0.0	0.190404218614666	0.0	0.1491540410160932	0.0	0.0	0.0948779393648923	0.3392672958429613	0.0	0.0	0.0	0.0	0.0	-0.3745229524799456	0.0	0.0	0.0	C	SARDH	#8da0cb
ENSG00000236543	0.0	0.0	0.0	0.0	0.0	0.0	0.0	0.0	0.0	0.0	0.0	0.0	0.0	0.0	0.0	0.0	0.0	0.0	0.0	C	RP11-98L5.5	#8da0cb
ENSG00000160325	0.0	0.0	0.0	-0.1598909710112021	0.0	0.0	0.0	0.0	0.2836788405761621	0.3698858404169215	0.0	0.0	0.0	0.0	0.0	0.0	0.0	0.0	0.0	C	CACFD1	#8da0cb
ENSG00000119686	0.0	0.0	0.0	0.0	0.0	0.0	0.0	0.0	-0.2130708065829651	0.0	0.2326785328827628	0.0	0.0	0.0	0.0	0.304273148672825	0.0	0.0	0.0	C	FLVCR2	#8da0cb
ENSG00000205669	0.0	0.0	0.0	0.0	0.0	0.0	0.0	0.0	-0.1597291657480364	0.0	0.0	0.0	0.0	0.0	0.0	-0.4032004069908307	0.0	0.0	0.0	C	ACOT6	#8da0cb
ENSG00000148290	0.0	0.0	0.0	0.0	0.0	-0.2397793764894884	0.2017480868540889	0.0	-0.1839208005543738	0.204718814940718	-0.2682786654460829	0.46513585608374	0.0	0.1685674803012746	0.3231205868172856	-0.3658825234790017	0.0	0.0	0.0	C	SURF1	#8da0cb
ENSG00000148291	0.0	0.0	-0.3235770703903171	0.0	0.0	0.2985211836475751	-0.3345531800613711	-0.4335289338937956	0.4243652776573428	0.0	0.0	0.0	0.0	-0.4354027813936096	0.0	0.0	0.0	0.0	0.0	C	SURF2	#8da0cb
ENSG00000148248	-0.5155391052895109	0.0	0.0	0.0	0.0	-0.365905570252418	0.0	0.0	0.1621844469868927	-0.46587098941565	-0.1901900524918839	0.0	0.2628041139603585	0.0	0.0	-0.4175490940268013	0.0	0.0	-0.6929476166418895	C	SURF4	#8da0cb
ENSG00000123454	0.0	0.0	0.0	0.0	0.0	0.0	0.0	0.0	-0.7045288989467059	0.0	0.0	0.0	0.0	0.0	0.0	-0.8535140568890806	0.0	0.0	0.0	C	DBH	#8da0cb
ENSG00000187616	0.0	0.0	-0.5815163617312405	0.0	0.2740793381976744	0.0	0.0	0.0	0.0	0.0	0.0	0.0	0.0	0.0	0.0	0.0	0.0	0.0	0.0	C	TMEM8C	#8da0cb
ENSG00000130635	-0.1997267035756612	0.0	0.0	-0.1714066010310024	0.0	0.2752595961934336	-0.1591867177113806	0.0	0.2649768617531541	0.1743143592683308	0.0	0.0	0.0	0.0	-0.5469734851330892	0.0	0.0	-0.478349668011449	0.0	C	COL5A1	#8da0cb
ENSG00000148296	-0.1345793919306212	-0.133050369598097	0.0	-0.1691795229318624	-0.3569153479358127	0.1995968653107609	0.0	0.0	0.2259515003571304	0.1423915847572629	-0.3832315257048566	0.0	-0.1592282562233853	0.0	0.0	0.0	0.4127214280603076	0.0	0.0	C	SURF6	#8da0cb
ENSG00000167653	-0.3064857980247295	0.0	-0.3211620498771654	-0.1636589768511787	-0.2417751067602693	0.0	-0.3220658495015385	0.0	-0.1556403845406397	0.0	0.0	-0.5313311045755332	0.0	0.0	0.0	-0.3448506315531749	0.0	0.0	-0.5433732040478625	C	PSCA	#8da0cb
ENSG00000171102	0.3943514333564267	0.6439527816348176	0.0	0.0	0.0	0.3617479152783288	0.0	0.0	0.0	0.0	0.0	0.0	0.2912758433493923	-0.6013664661296751	0.0	0.0	0.0	0.0	0.0	C	OBP2B	#8da0cb
ENSG00000182180	0.4276694276729283	0.0	-0.1426951914341615	0.0	0.0	0.2680502935269395	0.0	-0.3460654021498324	0.0	0.0	0.0	0.0	0.0	0.2651230994674644	0.0	0.0	0.0	0.0	0.0	C	MRPS16	#8da0cb
ENSG00000175164	0.0	0.0	0.0	-0.217489581677275	0.3602977759656044	0.0	0.0	0.0	-0.1565454018272925	-0.5855542379466424	0.3334444280909196	0.0	0.0	0.1982705156104579	-0.4369156393138091	-0.4110347831001386	0.0	0.0	0.0	C	ABO	#8da0cb
ENSG00000143545	-0.1006805973245974	0.0	0.206800369989218	0.2737920042737636	0.0	0.14666021299551	0.3242066151855847	0.0	-0.0827452472472326	0.0	-0.3538555104744647	0.0	0.0	0.1754254320458366	0.0	-0.32698958233832	0.0	0.4504831438134666	0.0	C	RAB13	#8da0cb
ENSG00000160678	-0.1519074206711511	-0.310485246668559	0.0	0.0	-0.3645961281983595	0.1984230421323223	0.0	-0.4112883612557559	-0.1865728571498451	0.0	-0.2667101842249481	0.0	-0.359471398723946	0.2685115989432906	0.0	0.3583504929237607	0.4292933146070276	0.0	0.0	C	S100A1	#8da0cb
ENSG00000160563	0.0	-0.2161510731298097	0.0	0.0	0.0	-0.3498211355228792	0.0	0.0	-0.2703418705932404	-0.4375545680172036	0.0	0.0	0.0	-0.1861206505302082	-0.4245522035083617	0.0	0.0	0.0	0.0	C	MED27	#8da0cb
ENSG00000196358	0.1060430952348074	0.148630520825764	-0.2171368324447554	0.0	0.0	-0.3098786680203412	-0.1807907326887821	0.494959662367192	-0.2139192623413122	0.5458587104716168	0.2615973582098886	0.0	0.0	0.1402178947923597	0.0	0.2741868469362757	0.0	0.0	0.0	C	NTNG2	#8da0cb
ENSG00000165695	0.2823836133283949	0.0	0.0	0.0	0.0	0.0	0.2248045522912577	0.0	0.0593802086827954	0.0	-0.2425092246736573	0.0	0.0	0.0	0.0	0.0	0.385777463925582	0.0	0.0	C	AK8	#8da0cb
ENSG00000148297	-0.1218788376371419	0.0	0.0	-0.1754806651398357	0.0	0.2044828544436281	-0.2801403924284984	0.0	0.601163882143403	0.0	-0.3678276695152551	0.0	-0.1684415997593752	-0.2740057065421563	-0.3792600962707402	0.0	0.0	-0.5921117244701514	0.0	C	MED22	#8da0cb
ENSG00000196363	-0.3560513437648899	0.0	-0.2854126802438933	0.0	0.0	0.0	0.0	0.0	0.149397489872558	-0.2531250106183834	0.0	-0.3906002488535421	0.0	0.0	0.0	0.0	0.0	0.0	0.0	C	WDR5	#8da0cb
ENSG00000148773	0.0	0.0	0.0	0.2089545782425473	0.0	0.0	0.0	0.0	0.1855422775391718	0.3984536879642662	-0.1738342976917291	0.0	0.0	0.0	0.0	0.0	0.0	0.0	0.0	C	MKI67	#8da0cb
ENSG00000173273	-0.188783552096061	-0.255521797109587	0.0	-0.2130297938005179	0.0	0.3928924803672058	-0.4305521716072766	0.0	0.2249972114706879	-0.134397978453523	-0.2034111340677722	0.0	0.0	-0.2820766512344054	0.0	0.0	0.0	-0.3954112054668078	0.0	C	TNKS	#8da0cb
ENSG00000091879	0.2709431779310811	0.0	0.0	-0.3080031821525838	0.0	0.0	-0.1786573569463725	0.0	0.0	0.0	-0.2404092989208199	0.0	0.0	0.0	-0.2193645543362371	0.0	0.0	0.0	0.6542236568554161	C	ANGPT2	#8da0cb
ENSG00000164871	0.0	0.0	0.0	0.0	0.0	0.0	0.0	0.0	0.0	0.0	0.0	0.0	0.0	0.0	0.0	0.0	0.0	0.0	0.0	C	SPAG11B	#8da0cb
ENSG00000064703	-0.5286824793922363	-0.2502240969632287	-0.1576163899586952	-0.2301574383690285	0.0	0.0	0.0	0.0	0.5915576174991896	0.0	0.188866522697365	0.0	0.2129991046121704	0.0	0.0	0.0	0.0	0.0	0.0	C	DDX20	#8da0cb
ENSG00000206047	0.0	0.0	0.0	0.0	0.0	0.0	0.0	0.0	0.0	0.0	0.0	0.0	0.0	0.0	0.0	0.0	0.0	0.0	0.0	C	DEFA1	#8da0cb
ENSG00000173517	0.1784474004824657	-0.1812918443690721	0.0	-0.1507852175477768	0.0	0.0	-0.1827193053484432	0.0	-0.0893664796249722	0.2741819028719686	0.0	0.0	0.0	-0.4260303420147082	-0.2830297668887201	0.0	0.0	-0.727631409270907	-0.6158553485074106	C	PEAK1	#8da0cb
ENSG00000159556	-0.1753997303763977	0.0	0.0	0.0	0.0	0.0	0.0	-0.4998254994710897	0.0	0.0	0.0	0.0	0.0	-0.1564172815197694	0.0	0.0	0.0	0.0	0.0	C	ISL2	#8da0cb
ENSG00000140391	-0.0898691190799185	-0.127408623698276	0.199683760898333	0.0	0.0	-0.3821416508962509	0.0	0.0	-0.2807615261039284	0.0	-0.3334124770918566	0.0	-0.4639192135770887	0.0	-0.2528779383325448	0.0	0.0	0.0	0.0	C	TSPAN3	#8da0cb
ENSG00000134201	0.0	0.0	0.0	0.0	0.0	0.0	0.0	0.0	-0.1138447640968288	-0.2306890304340464	-0.2084294997353875	0.0	0.0	0.0	0.0	0.2922030667946688	0.0	-0.7133094127426375	0.0	C	GSTM5	#8da0cb
ENSG00000197177	0.0	0.0	0.0	0.0	0.0	0.0	0.0	0.0	0.223295351366814	0.0	0.0	0.0	0.0	0.0	0.0	0.0	0.0	0.0	0.0	C	ADGRA1	#8da0cb
ENSG00000140464	0.0	0.0	0.0	-0.1812167824695321	-0.1656580508735063	0.3009610335519196	-0.4880234365853931	0.0	0.1395216434783742	0.3155444260803522	0.0	0.0	0.0	0.0	-0.2632719503715342	0.0	0.0	0.0	0.0	C	PML	#8da0cb
ENSG00000147316	-0.3359770489089841	0.0	0.0	-0.116342947104514	0.0	0.3963276599619479	0.0	0.0	0.2613936321374667	0.0	-0.2791282707058748	0.0	-0.2588401507187154	0.0	0.3713819604920876	0.0	0.0	0.0	0.0	C	MCPH1	#8da0cb
ENSG00000133627	-0.3086072106933129	0.0	0.0	0.0	0.0	0.4251279463488613	0.0	-0.6855094452357345	-0.1954835511107769	0.2646124740880698	0.0	0.0	-0.4528149217586245	0.2149465217813011	0.0	0.0	0.0	0.0	0.0	C	ACTR3B	#8da0cb
ENSG00000130226	0.2265442362744272	-0.1605822724167914	0.0	-0.2872973776894914	0.0	0.0	0.0	-0.3709787877673273	0.4536774927495977	-0.328420459209421	-0.2541280503213329	0.0	0.155453964189911	-0.1510200630386884	-0.2922914011304079	-0.4458936076733705	0.0	0.0	0.0	C	DPP6	#8da0cb
ENSG00000157219	0.0	0.0	0.0	0.7055455377519858	0.0	0.0	0.0	0.0	0.0	0.0	0.0	0.0	-0.2538058100272097	0.0	0.0	0.0	0.0	0.0	0.0	C	HTR5A	#8da0cb
ENSG00000069248	-0.3495241994127628	-0.1550564346801167	0.1973864092595086	-0.1850713242757691	0.0	-0.1788956206365075	-0.1605596976799153	0.0	0.1870364701430529	-0.3215451169368895	-0.1621456040947247	0.0	-0.1859892133562441	-0.1523744852346376	0.0	0.0	-0.4077201197375936	0.0	0.0	C	NUP133	#8da0cb
ENSG00000154358	-0.2903252033964497	-0.6686791064333782	0.3286194503825759	-0.3839809820820743	-0.1822048622335002	0.4775781001391213	-0.3144878555955182	-0.7567389286632334	0.0	-0.2182375907060608	0.0	0.0	0.0	0.1434502777844137	-0.2494974957412518	0.0	-0.3673078132654359	-0.5734232150471471	0.4444484249399564	C	OBSCN	#8da0cb
ENSG00000143507	0.1242262902710035	0.0	0.0	-0.134607238425759	0.0	-0.2162992359714616	-0.1902297722807297	0.0	0.0	-0.3031348736539746	-0.2314156129832073	0.0	0.0	0.0	0.0	-0.2949214848064403	0.0	0.0	0.0	C	DUSP10	#8da0cb
ENSG00000108001	0.2522244068716394	0.1839836297217435	0.1731156615695925	0.3046607769834617	0.0	0.2821643979509696	0.0	0.0	-0.2483112861770271	0.0	0.2793233714896808	0.0	0.4068025448850917	0.202449780929055	0.2389515100258908	-0.7608732308360592	0.0	0.0	0.0	C	EBF3	#8da0cb
ENSG00000135776	-0.5429183115493069	0.0	0.0	-0.1566723504867434	0.0	0.0	0.0	0.0	0.1902470353394161	-0.6294579419627765	0.0	0.0	0.0	0.2611289303898825	0.0	0.0	-0.4096172339756808	0.0	0.0	C	ABCB10	#8da0cb
ENSG00000002726	-0.2470060092579309	0.0	0.0	0.0	-0.3079900964393709	0.0	0.0	0.0	0.0	-0.3586028593722828	0.0	0.0	0.0	0.0	-0.4063990251469558	0.5042657025447804	0.0	-0.8842546013728381	0.0	C	AOC1	#8da0cb
ENSG00000105993	0.1937860321672378	0.0	0.0	-0.1667292119063596	0.0	0.0	0.0	0.0	0.3596274202397724	0.0	-0.2461232035891046	0.0	0.0	0.2743384676382043	-0.4245118058892955	0.0	0.0	0.0	0.0	C	DNAJB6	#8da0cb
ENSG00000106018	0.1246827681520528	-0.460129732575839	-0.1887431040043579	0.0	0.0	0.2510942367455575	0.0	0.0	-0.0863175296775731	0.0	0.0	0.0	-0.2154355847805817	-0.306904210400401	0.0	0.0	0.0	0.0	-0.5068613415365897	C	VIPR2	#8da0cb
ENSG00000002933	0.1875349618031029	0.0	0.1730197152558338	0.285485611282663	-0.3265345590796995	0.0	0.0	0.0	0.1499086885240207	0.4437268851108358	0.0	0.0	0.2735859425637277	0.0	0.0	-0.3590291788608655	-0.408334803760577	-0.4613735654864773	0.0	C	TMEM176A	#8da0cb
ENSG00000166147	-0.0889303727491727	-0.1570050446130635	0.0	-0.1152343921589811	-0.4381811881388341	0.2761914252509932	-0.1568285106568061	0.0	0.317672106088079	0.4423411578439908	-0.1610372322683556	0.0	0.0	-0.1311859731739394	0.0	0.0	0.0	0.0	0.0	C	FBN1	#8da0cb
ENSG00000140459	-0.1341034803044395	-0.1603612722541688	-0.2317949765842605	0.0	-0.2641123901494525	-0.1757918773576208	0.0	0.0	-0.2389141555928701	0.0	-0.218609302748779	0.0	0.0	0.4708407933848482	0.0	0.0	-0.6892819551121235	0.0	0.0	C	CYP11A1	#8da0cb
ENSG00000138629	0.0	-0.1369743850258944	0.0	-0.1887967844465763	0.0	-0.20434249175859	-0.2084807718716307	-0.3803931666592239	0.1410491789508892	0.0	0.0	0.0	-0.1979465638785292	-0.3331469095623659	-0.2852047128057111	0.0	-0.3332368180255672	0.0	0.0	C	UBL7	#8da0cb
ENSG00000185634	-0.3738027514664421	-0.2306607576732776	0.183222911127818	-0.2422082255321393	0.0	0.0	0.0	-0.5834151871793491	0.2542989748002469	0.3574091377277288	0.0	0.0	-0.2443765597046035	0.0	0.0	0.0	-0.4050087855164185	0.0	0.0	C	SHC4	#8da0cb
ENSG00000146910	0.0	0.0	0.0	0.0	0.0	0.0	0.0	0.0	-0.5349143500638652	0.0	0.0	0.0	0.3134212185817441	0.0	0.0	0.0	0.0	0.0	0.0	C	CNPY1	#8da0cb
ENSG00000164690	0.0	0.0	0.0	0.0	-0.155108016172604	0.0	0.0	0.0	-0.2246552154184417	0.0	0.0	0.0	-0.4369948005314483	0.0	0.0	0.0	-0.4342100824282465	-0.5898239569135502	-0.5651942544582294	C	SHH	#8da0cb
ENSG00000089876	-0.3025819302379015	-0.2486318551457316	0.0	-0.2393454475910443	0.0	0.3111644048739526	0.0	0.0	-0.0603190457652306	0.0	-0.2260501163748875	0.0	0.0	0.0	0.0	0.2969501316207581	0.0	0.0	0.0	C	DHX32	#8da0cb
ENSG00000164897	-0.3333614781064877	-0.1631935741527561	-0.3090079494120736	0.0	0.0	0.2373546358142725	0.0	0.0	0.3422957064889227	0.0	-0.3793393180290579	0.0	-0.1791399565593384	0.0	0.0	0.0	0.0	0.0	0.0	C	TMUB1	#8da0cb
ENSG00000164896	0.1795338088237092	0.0	-0.2152724146849967	0.0	0.0	-0.4858108098827997	0.0	0.0	0.0709223766058876	0.0	-0.2002112743807108	0.4327295474285265	0.0	0.146844028167569	-0.3697725818627704	0.0	-0.4273838588959961	0.0	0.0	C	FASTK	#8da0cb
ENSG00000164885	0.1700046491739482	0.0	0.0	0.0	0.0	0.0	0.0	0.0	0.4247643501389708	0.0	0.0	0.0	0.0	0.0	-0.2143567942700035	0.0	0.0	0.0	0.4533812543578598	C	CDK5	#8da0cb
ENSG00000106565	0.0	-0.3846150331246447	0.0	0.0	-0.2070101435532745	0.0	-0.2067104545596172	0.0	0.0	0.4460538872151263	0.0	0.0	0.0	0.3230336373048446	-0.4233586425816498	-0.3682503344384891	0.0	-0.3998980952333776	0.0	C	TMEM176B	#8da0cb
ENSG00000147324	-0.1902402368123352	0.0	-0.2916477575382873	0.1267477312369423	-0.2331123699492584	-0.296578254476876	-0.1851266565285211	0.0	0.3703285420991794	0.3718238716973165	0.0	0.0	-0.2873109474651562	-0.3626544788836212	0.0	0.0	-0.4520942995212001	0.0	0.0	C	MFHAS1	#8da0cb
ENSG00000107949	-0.4531774863107719	-0.1493812910725152	-0.289299573326988	0.0	0.2292224395756907	0.189083239728816	-0.1668584486261112	0.0	0.0963908846574572	0.246682116303425	0.0	0.0	0.2877783827940616	0.0	0.0	-0.597443062119109	-0.4563768539657756	0.0	0.0	C	BCCIP	#8da0cb
ENSG00000067533	-0.5130833352840056	0.0	0.0	0.0	0.0	0.373750673582144	0.1849786348257578	0.0	-0.2050661419668234	0.0	0.0	0.0	0.1890182928539137	0.1632198508710792	0.0	0.0	0.0	0.0	0.0	C	RRP15	#8da0cb
ENSG00000184647	-0.4382536128016173	-0.4442739763210853	0.0	0.0	0.0	0.0	-0.440385682748977	0.0	0.2573835782981128	0.0	0.0	0.0	0.0	0.0	0.0	0.0	0.0	0.0	0.0	C	PRSS55	#8da0cb
ENSG00000175806	-0.1163810878332388	0.0	0.0	-0.2280322054735647	0.0	-0.2162999589270482	0.0	0.0	0.6382826840352781	0.0	-0.343949964471399	0.0	0.0	-0.3132684015303292	-0.4122886440570491	0.0	0.0	-0.3973593433999972	-0.5514486161154509	C	MSRA	#8da0cb
ENSG00000104626	0.1078457311326508	-0.1156550696793936	0.0	-0.2142051456024354	0.0	-0.1365996580162868	0.0	0.0	0.0	-0.1507584126008945	0.1539806717084953	0.0	0.0	0.0	0.0	-0.2440390123612935	0.0	-0.387177989551204	0.0	C	ERI1	#8da0cb
ENSG00000165828	0.0	0.0	0.0	0.0	0.2251143098034259	0.0	0.0	0.0	-0.1551371675555139	0.234503076057759	0.0	0.0	0.0	0.0	0.3678496491104244	0.0	0.0	0.0	0.5652239476016355	C	PRAP1	#8da0cb
ENSG00000106617	-0.5182429817434886	0.2639301093627552	0.0	-0.1642658160893654	0.0	0.6629277000400281	0.0	0.0	0.3801795405501196	0.1263394309944115	0.0	0.0	0.2935747140500586	-0.2660628707207738	-0.2542163899475139	0.0	0.0	-0.7641408731447977	-0.4519552460568625	C	PRKAG2	#8da0cb
ENSG00000106615	-0.6158404385250195	0.0	0.0	-0.1536160470742164	0.0	0.3069979521984091	0.0	0.0	-0.0604471700267473	0.0	-0.2753644962678443	0.0	-0.2080808294098555	0.2579513095346243	0.0	0.0	-0.4244280125400682	-0.4472735303999485	0.0	C	RHEB	#8da0cb
ENSG00000148832	0.1399139557751997	0.0	0.0	0.0	0.0	0.0	0.1800103643474226	0.0	-0.2144330259201753	0.3461587532804313	0.0	0.0	0.0	0.2261113569915279	0.0	0.0	0.0	0.0	0.0	C	PAOX	#8da0cb
ENSG00000178234	-0.4318103558779655	0.0	0.0	-0.2158427061577133	-0.2672684739847037	0.1984689351820779	-0.1885112564187374	0.0	0.534030447687614	0.4109763273017679	-0.5789282061412644	0.0	-0.1626829337712383	0.0	-0.4937764260725552	0.0	0.0	-0.6543401620276468	0.0	C	GALNT11	#8da0cb
ENSG00000155189	-0.3895153279671494	0.0	0.0	0.0	0.0	-0.1855026208753053	0.0	0.0	-0.05997702686242	-0.2354114472940969	-0.2081840653524557	-0.5402005307726252	0.0	0.0	0.0	0.0	0.0	0.0	0.0	C	AGPAT5	#8da0cb
ENSG00000184363	0.121840572649509	-0.1488531402182757	0.0	0.0	0.0	0.0	0.0	0.0	-0.118239152731421	0.0	0.0	0.0	0.3311182628005248	0.1498902323226473	0.0	-0.2897030406126308	0.0	0.0	0.0	C	PKP3	#8da0cb
ENSG00000182827	-0.2218411787778877	0.0	0.0	0.0	0.0	0.0	-0.2910287399194424	0.0	-0.1842008440812352	-0.5029903922375604	0.0	0.0	0.0	-0.4888078888233536	0.0	-0.3513847940039581	0.0	0.0	0.0	C	ACBD3	#8da0cb
ENSG00000196660	0.0	-0.6055968362595332	0.0	0.0	0.3169956021674591	0.3318987539698274	0.0	0.0	0.2902630116161755	0.0	0.0	0.0	0.2259223472886041	0.0	0.0	0.0	0.0	0.0	0.0	C	SLC30A10	#8da0cb
ENSG00000215817	0.0	0.0	0.0	0.0	0.0	0.0	0.0	0.0	-0.1040692694720198	0.0	0.0	0.0	0.0	0.0	0.0	0.0	0.0	0.0	0.0	C	ZC3H11B	#8da0cb
ENSG00000171813	-0.1665449598811993	0.1610556670911314	-0.1615777391579514	-0.1945991425195231	0.0	0.0	0.0	0.0	-0.2056123174466545	-0.327694436188014	0.0	0.0	0.0	0.3747107933142102	0.0	0.0	0.0	0.0	0.0	C	PWWP2B	#8da0cb
ENSG00000170260	-0.2259270931622609	0.0	0.0	-0.1486780839459463	0.0	0.0	0.0	0.400390333660193	0.2070311196275608	0.0	0.0	0.0	0.0	-0.2780919209099397	0.0	0.0	0.0	0.0	0.0	C	ZNF212	#8da0cb
ENSG00000106479	-0.2608991744121122	-0.2467416385230123	-0.2128225227373844	0.0	0.0	0.1368460392069605	-0.3198927775036853	-0.410589702417494	0.2193977971596145	0.2251414071596383	-0.4274197547805109	-0.4358634016493288	-0.2271471160702563	-0.2568678245022328	-0.261185150192015	0.0	0.0	-0.4791133246086873	0.0	C	ZNF862	#8da0cb
ENSG00000197024	-0.4687386744862757	0.0	0.0	0.1539920295061723	0.0	0.0	0.0	0.0	0.2026455747900345	0.4534773804474303	0.0	0.0	0.0	0.1807341066569326	0.0	0.0	0.0	0.0	0.0	C	ZNF398	#8da0cb
ENSG00000181444	0.0	-0.1531285731948265	0.0	0.0	-0.2140342217610862	-0.2866703063788494	-0.3069112442342565	0.0	0.0	0.4292963729521294	-0.3941001602644101	0.0	-0.1790608947866647	0.0	-0.2892781636711645	0.0	0.0	-0.4746829234829578	0.0	C	ZNF467	#8da0cb
ENSG00000147364	0.2074913464707004	0.0	0.0	0.0	0.0	0.0	0.0	0.0	0.4416114864535856	0.0	0.0	-0.4216866038814119	0.1810790573673669	0.0	0.0	-0.259633658821422	0.0	0.0	0.0	C	FBXO25	#8da0cb
ENSG00000130649	0.4985516675186673	0.0	0.0	0.0	0.0	0.0	-0.2324575078362546	0.0	0.5373739506023081	-0.3816121548702977	0.0	0.0	0.0	0.0	0.0	-0.2523933934121475	0.0	0.0	0.0	C	CYP2E1	#8da0cb
ENSG00000275896	-0.156814785811413	0.0	0.0	-0.1945144658761829	0.0	0.0	0.0	-0.5007548064939038	0.0	0.0	0.0	-0.4366675884254878	0.0	0.0	0.0	0.0	0.0	0.0	0.0	C	PRSS2	#8da0cb
ENSG00000143756	-0.3717106094563155	0.0	0.0	0.0	0.0	0.2596046265129446	-0.2726584789594223	0.3737953101609763	0.2130741143854509	0.450809017097624	-0.2737790948164607	0.0	0.0	0.240093468302469	-0.3253851070507232	0.0	0.0	-0.3929603299567717	0.0	C	FBXO28	#8da0cb
ENSG00000055130	-0.1287808304260193	0.0	0.0	0.0	0.0	-0.1815854198583614	0.0	0.0	0.0911478747915658	0.0	0.0	0.0	0.0	0.0	0.0	0.0	-0.570932925750588	0.0	0.0	C	CUL1	#8da0cb
ENSG00000106538	-0.105985344465457	-0.1166567416800822	0.0	-0.2050283078313765	-0.1681757700902248	-0.2945546919451136	0.0	0.0	-0.1515643864815956	-0.289641808651786	0.0	0.0	-0.2558406170983878	0.1494096496074775	0.0	0.0	0.0	0.0	0.0	C	RARRES2	#8da0cb
ENSG00000170265	0.0	0.0	0.0	0.0	0.0	0.0	0.0	0.0	0.0744655494620425	0.0	0.0	0.0	0.0	0.1795918685681854	0.0	0.0	0.0	0.0	0.0	C	ZNF282	#8da0cb
ENSG00000197362	0.0	-0.1263191025568897	0.0	0.0	-0.1888201781750389	0.0	-0.3422674778176494	-0.3416377714123119	-0.1729874249550748	0.263024887709949	0.0	0.0	0.0	-0.2858985248966288	-0.329949370468884	0.0	0.0	0.0	0.0	C	ZNF786	#8da0cb
ENSG00000258223	0.0	0.0	0.0	0.0	0.0	0.0	0.0	0.0	0.0	0.0	0.0	0.0	0.0	0.0	0.0	0.0	0.0	0.0	0.0	C	PRSS58	#8da0cb
ENSG00000175018	0.0	0.0	0.0	0.0	0.0	0.0	0.0	0.0	-0.6941143065430249	0.0	0.0	0.0	0.0	0.0	0.0	0.0	0.0	0.0	0.0	C	TEX36	#8da0cb
ENSG00000181873	0.0	0.0	-0.1627605438670243	0.0	0.0	0.3564664177014993	0.0	0.0	0.1948100603999758	0.0	0.0	0.0	0.0	0.0	0.0	-0.2952348827391673	0.0	0.0	0.0	C	IBA57	#8da0cb
ENSG00000185155	-0.3419798027968779	0.0	0.0	0.0	0.0	0.0	0.0	0.0	-0.3358804234925474	-0.5903873442086446	0.0	0.0	0.0	0.0	0.0	0.0	0.0	0.0	0.0	C	MIXL1	#8da0cb
ENSG00000143740	-0.3771195538453964	0.0	0.0	0.0	0.0	0.6421384327274783	-0.1575482491285371	0.0	0.0	-0.3718849972948669	-0.1519577450383613	0.0	0.0	0.0	-0.2535069118832332	0.2797953949052056	0.0	-0.5757024379247904	0.0	C	SNAP47	#8da0cb
ENSG00000163050	0.2084321133321952	-0.3372541401463568	-0.2998698899448773	0.0	0.0	-0.1911100084471185	-0.2333102174485039	-0.5715773670197114	0.4933060969018001	0.0	-0.2349013716290118	-0.6233649522771223	0.0	0.2268404804731103	0.0	0.0	-0.6736584957929421	-0.4176981494070242	0.0	C	COQ8A	#8da0cb
ENSG00000081692	-0.1962822808474286	0.0	0.1761273042208663	0.0	0.0	0.0	0.0	0.0	0.0934747961274398	0.0	0.0	-0.4549019437154663	-0.1751199717528264	0.0	-0.2620153616552911	-0.2246983586308157	-0.5700415478072062	0.0	0.0	C	JMJD4	#8da0cb
ENSG00000052723	-0.0909755061692277	-0.130374272943048	0.0	-0.3183903666773145	-0.2265248478858557	0.3520277587770928	0.0	0.0	-0.1655234320484429	0.205613816718026	-0.3658916351766953	0.4858415209879251	0.0	0.0	-0.311817344426226	0.0	0.0	0.0	0.0	C	SIKE1	#8da0cb
ENSG00000196456	0.0	0.0	0.0	0.0	0.0	0.0	0.0	0.0	0.2398415471883051	0.0	0.1896348479707175	0.0	0.0	0.0	0.0	0.0	0.0	0.0	0.0	C	ZNF775	#8da0cb
ENSG00000196584	0.123970156622735	0.0	0.0	-0.2903624493248455	0.0	0.0	0.0	0.0	-0.1663363307335999	0.0	-0.2628778033366077	0.0	0.0	-0.2460763147638427	-0.3735876658563559	-0.5018038703984609	0.0	0.0	0.0	C	XRCC2	#8da0cb
ENSG00000186480	-0.1388518818818053	0.2327638287184066	0.0	0.1502196350235555	0.0	0.1650043757426249	0.0	0.3259323734361736	-0.2110325390633928	0.0	0.2669187346400453	0.0	0.3108506999991728	0.2856955737666726	0.0	0.0	0.0	0.5600418822467697	0.0	C	INSIG1	#8da0cb
ENSG00000151640	0.1144224838048309	0.0	0.0	-0.1565961356318841	0.0	-0.3108673516223389	0.0	0.3954921705124231	0.1362160105403805	0.2954548261401229	0.0	0.0	-0.1514589279785443	0.0	0.0	0.0	0.0	0.0	0.0	C	DPYSL4	#8da0cb
ENSG00000165752	0.0	0.0	0.0	0.0	0.0	0.2358215822580975	0.0	0.0	-0.8032509157392445	0.0	0.0	0.0	0.0	0.0	0.3319450181886074	0.3515147363325035	0.3694544383413712	0.0	0.0	C	STK32C	#8da0cb
ENSG00000136630	0.2586153017845713	0.0	0.0	-0.1633463394746802	0.0	0.0	-0.2272575192140703	0.0	0.0986999669909267	0.0	-0.1749944141813009	0.0	0.0	-0.1793028195360491	0.0	0.0	0.0	0.0	0.0	C	HLX	#8da0cb
ENSG00000186063	0.0	0.0	0.0	0.0	-0.19769555196675	-0.1734460284995302	-0.2241964292868281	0.0	0.3205090220995248	0.0	-0.2466110893202975	0.0	-0.1852867612252375	0.0	-0.328495100987182	0.0	-0.4885005966827228	0.0	0.0	C	AIDA	#8da0cb
ENSG00000188385	0.1126410173320676	0.1645929183527413	0.1729227236475225	0.1410003261445827	0.0	0.346835742037638	0.0	0.0	0.3330692122156643	-0.4841474095102039	0.0	-0.649735729439194	0.1669060180492284	0.1479698581172946	0.0	-0.4838341401513475	0.3556474019742592	0.0	0.0	C	JAKMIP3	#8da0cb
ENSG00000171060	0.3586337880815407	0.0	0.0	0.0	0.0	0.0	0.0	0.0	0.0	0.0	0.0	0.0	0.0	0.0	0.0	0.0	0.0	0.0	0.0	C	C8orf74	#8da0cb
ENSG00000180190	0.0	-0.1865897942930331	-0.1607726690379023	-0.1448739809344384	0.0	0.0	-0.1645376942175727	0.0	-0.1935974521267859	0.1839768885253333	-0.1756308613299907	-0.5597826106777811	0.0	0.0	0.0	0.0	0.0	-0.6135549618631978	0.0	C	TDRP	#8da0cb
ENSG00000176171	-0.4063401577059821	0.0	0.0	0.0	0.0	0.1765067521878344	-0.2268593785289911	0.0	0.4338346386747538	0.2003361519853812	0.0	0.0	0.0	0.1996475577234273	0.0	0.0	0.0	0.0	0.0	C	BNIP3	#8da0cb
ENSG00000270276	0.0	0.0	0.0	0.0	0.0	0.0	0.0	0.0	0.0	0.1436035621349629	0.0	0.0	0.0	0.0	0.0	0.0	0.0	0.0	0.0	C	HIST2H4B	#8da0cb
ENSG00000177614	0.0	0.0	0.0	0.1460214393014056	0.0	0.2952977081051164	0.0	0.0	0.2527837061351319	0.0	0.0	0.0	0.0	0.0	0.0	0.0	0.0	0.0	0.0	C	PGBD5	#8da0cb
ENSG00000135778	0.1401370637448023	0.1235351131406591	0.2297575914844966	0.0	0.0	0.0	0.2063989716437297	0.0	-0.0871392651412394	0.2189304580594426	0.0	0.0	0.0	0.0	0.0	0.2216249121532882	0.0	0.0	0.0	C	NTPCR	#8da0cb
ENSG00000116918	0.0	0.0	0.0	0.0	0.0	0.1389358656884468	-0.497455288730045	0.0	0.14437440552711	0.0	-0.1665710913645895	0.0	0.0	0.0	-0.2808463402867081	0.0	0.0	-0.4815882726726988	0.0	C	TSNAX	#8da0cb
ENSG00000135766	-0.2324505986146615	0.0	0.1411576922788996	0.0	0.0	0.0	0.0	0.0	0.2649603313665086	0.0	0.0	0.0	0.0	-0.28349771671843	0.0	0.0	0.0	0.0	0.0	C	EGLN1	#8da0cb
ENSG00000116906	-0.4852639944038784	0.1787947868777651	0.0	0.0	0.0	-0.3781595922879625	-0.1800437847572558	0.0	0.3928310980891654	0.0	-0.1978363391209937	0.0	0.0	-0.2356475325408507	0.0	0.0	0.3470862876788164	0.0	0.0	C	GNPAT	#8da0cb
ENSG00000119280	0.1940518266336731	0.0	0.0	0.0	-0.2415934573081211	-0.3351296815239338	0.0	0.0	-0.0668657822989196	-0.1925326171465517	0.0	0.0	-0.2426005174646452	0.2637473607771665	-0.2355667046340525	0.2147811770288804	0.0	0.0	0.0	C	C1orf198	#8da0cb
ENSG00000135775	0.0	0.0	0.0	-0.1424321798540629	0.2036334063255459	0.0	0.0	0.0	0.4978211805629835	0.0	0.0	0.0	0.0	0.0	0.0	0.2151836753169542	0.0	0.0	0.0	C	COG2	#8da0cb
ENSG00000173218	0.4282429204259394	0.0	0.0	-0.2416476454062137	0.0	-0.2268625482253075	-0.3150663792454501	0.4095924337921192	-0.1366650260645328	0.2667312465824928	-0.2418997925773551	-0.8362045210404824	-0.1993136852090438	-0.202766050570378	0.0	0.0	0.0	0.0	0.0	C	VANGL1	#8da0cb
ENSG00000164900	0.0	0.0	0.0	0.0	0.0	-0.2644434153918427	0.0	0.0	-0.6629754912751485	0.0	0.0	0.0	0.0	0.0	0.0	0.0	0.0	0.0	0.0	C	GBX1	#8da0cb
ENSG00000278685	0.0	0.0	-0.401418402459736	0.0	0.0	0.0	0.0	0.0	0.151991580633206	0.0	0.0	0.0	0.0	0.0	0.0	0.0	0.0	0.0	0.0	C	IQCA1L	#8da0cb
ENSG00000174469	0.0	0.0	0.7319752780044758	0.4692715372748102	0.2478267747120656	0.4044848446703862	0.0	0.0	0.2034281231318169	-0.3794503453049678	-0.2582166009942685	0.0	-0.4537051938628594	-0.5695756022946848	0.0	-0.5462486030171252	0.4876516079565699	0.0	0.0	C	CNTNAP2	#8da0cb
ENSG00000134013	-0.3838821646872582	-0.3093362564260496	-0.3324195909597068	-0.1979932602332598	0.0	-0.2403855198892502	-0.3385756820392683	0.0	0.3947115883990435	0.2536096512560604	0.0	0.0	0.0	-0.3192500909502302	-0.3831064652998545	0.0	-0.3944245364915217	0.0	0.0	C	LOXL2	#8da0cb
ENSG00000168487	-0.5672206121112672	-0.1277038776457797	0.159240067535469	0.0	0.0	0.164746934023573	-0.2966387132737488	0.0	0.3074330681426162	0.4174493326495478	0.0	0.0	0.151019191060283	0.0	0.0	0.0	0.0	0.0	0.5565179481611143	C	BMP1	#8da0cb
ENSG00000221914	0.0	0.0	-0.1667456078867042	0.0	0.0	0.0	0.0	0.0	0.3893026391492584	0.2031127749545814	0.0	0.0	0.0	-0.3075231379179714	0.0	0.0	0.0	0.0	0.0	C	PPP2R2A	#8da0cb
ENSG00000197771	-0.4155066223631868	-0.1893280169437979	-0.2397331685479383	-0.1754409807863641	0.0	0.0	0.0	-0.4014030053510196	0.1729935439375496	0.0	0.0	0.0	0.0	-0.3673795664176832	0.0	0.3086277501318	0.0	0.0	0.0	C	MCMBP	#8da0cb
ENSG00000128951	-0.0861685371188542	0.0	0.0	0.1736261246918492	0.0	0.0	0.0	0.0	0.3749853549180438	0.0	0.0	0.0	0.0	0.0	0.2549645870470096	0.0	0.0	0.0	0.0	C	DUT	#8da0cb
ENSG00000198825	-0.2022108731152188	-0.1699040506245931	0.0	0.0	0.0	0.2588605768461001	-0.341310230972946	0.0	0.3251898789408086	0.1551593452399496	0.0	0.0	-0.3183427712657923	0.0	-0.4840637966750828	0.0	0.0	0.0	0.0	C	INPP5F	#8da0cb
ENSG00000265972	0.452898113465513	0.0	0.0	0.0	0.0	0.1881940997551285	0.0	0.0	0.2679603697074246	-0.2927479574529177	0.2858957921138684	0.0	0.2252753314268038	0.0	0.2294916517590627	0.0	0.0	-0.4489166090318492	0.0	C	TXNIP	#8da0cb
ENSG00000171766	-0.1318556791647092	0.1375005159935313	-0.1482862617566698	0.2221664729341012	-0.3328574920395072	0.3586797265677366	0.0	0.0	0.2279531222629015	0.0	-0.3160391213551305	0.0	0.0	0.0	0.0	-0.2268002885922334	0.0	-0.4079191420467361	-0.7473581045549766	C	GATM	#8da0cb
ENSG00000137834	0.1735306729913251	0.0	0.0	-0.1140672492817601	0.0	0.0	0.0	0.0	0.164408759640852	0.0	0.0	0.0	0.0	0.0	0.0	0.0	0.0	0.0	0.0	C	SMAD6	#8da0cb
ENSG00000129028	0.0	0.0	0.0	0.0	0.0	-0.2432612280082941	0.0	0.0	0.1420764461340488	0.0	0.0	0.0	0.0	0.0	-0.3505863060107623	-0.3531684179528519	0.0	0.0	0.0	C	THAP10	#8da0cb
ENSG00000121851	0.0	-0.242295429582157	0.0	-0.1542853879897425	0.0	-0.2910815600623529	0.0	0.0	0.2279367282014848	0.0	-0.4848821532746488	0.4562520703323274	-0.4734536005491845	-0.3413984286724667	0.0	0.0	-0.4127832497384776	-0.4257831934621151	0.0	C	POLR3GL	#8da0cb
ENSG00000168495	0.0	-0.4723227856345721	-0.1559691862889112	-0.3152303872793994	-0.3969923438544375	0.0	0.0	0.0	0.4162457118223712	0.2186889385293241	-0.2306783911727878	0.0	0.0	0.0	0.0	0.0	0.0	0.0	0.0	C	POLR3D	#8da0cb
ENSG00000273136	0.0	-0.1801727498399319	0.1895295270351346	-0.1301072213945397	0.0	0.1354514178184226	-0.3542324714367291	0.0	0.273698636067485	0.1371959279084612	0.0	0.0	0.0	0.0	0.4894006352997164	-0.3793543851677489	0.0	0.5275258143987434	0.0	C	NBPF26	#8da0cb
ENSG00000069206	0.0	0.0	0.0	0.0	0.0	0.0	0.0	0.0	0.0	0.0	0.0	0.0	0.0	0.0	0.0	0.0	0.0	0.0	0.0	C	ADAM7	#8da0cb
ENSG00000178096	0.1432675434716335	0.0	0.0	0.1192025197656898	-0.1578069418089015	0.0	0.0	0.0	0.0586498792527489	0.0	0.1515769316020936	0.0	0.2377057789549212	0.0	0.0	0.0	0.0	0.0	0.0	C	BOLA1	#8da0cb
ENSG00000069869	0.5740757602371062	0.0	0.1352690841410215	0.0	0.0	0.0	0.1671687787304224	0.3506683989486366	-0.0574462827371352	-0.3273846897696308	0.0	0.0	0.0	0.0	0.0	0.0	0.0	0.0	0.0	C	NEDD4	#8da0cb
ENSG00000169018	-0.1223516573085962	0.0	0.0	0.2550390452790072	0.0	0.1932860584079287	-0.3652607337758128	0.0	-0.271490144892454	-0.3113120314283883	0.0	0.0	-0.3518253200855613	0.0	0.0	0.0	0.0	-0.519010647117823	0.0	C	FEM1B	#8da0cb
ENSG00000166450	0.4423137670478359	0.0	0.0	0.0	-0.1597155449989713	0.0	-0.1921524136932957	0.0	0.0	0.0	-0.4107267135829351	0.0	0.0	0.0	-0.2476068369046985	0.0	0.0	0.0	-0.4607166734554903	C	PRTG	#8da0cb
ENSG00000143401	0.6428777189639969	0.0	0.0	0.0	0.0	-0.3224437378076165	0.0	0.0	0.1451078669109695	-0.1559155775745432	0.0	0.0	0.0	-0.3168672628786905	0.0	0.0	0.0	0.0	0.0	C	ANP32E	#8da0cb
ENSG00000131779	-0.1832299382030923	0.0	0.0	0.0	0.2527027740647359	-0.3241157113540874	0.0	0.0	-0.4844207493005824	-0.5784082221356371	0.0	0.0	0.0	0.0	0.0	0.0	0.0	0.0	0.0	C	PEX11B	#8da0cb
ENSG00000137819	0.1004827919073488	0.0	0.0	0.0	0.0	0.0	0.0	0.4208437243350381	0.0904242294568396	0.0	0.0	0.0	0.0	0.482557472055117	0.0	0.0	0.0	0.0	0.0	C	PAQR5	#8da0cb
ENSG00000143110	0.4080546286457439	-0.1918553727208861	0.1585354338564468	0.0	0.0	0.0	0.0	0.0	0.1577760061176863	-0.6233246482082692	0.0	0.0	0.0	0.2347025618962891	0.0	0.0	0.0	0.0	0.482170712494725	C	C1orf162	#8da0cb
ENSG00000156011	0.0	0.0	0.0	0.3392429004322878	0.0	0.5177972969561678	0.0	0.0	-0.4726777125742553	0.2834688231503186	-0.2122463342169678	-0.4075824564435408	-0.5153834651918454	0.0	0.0	-0.3500419267081357	0.0	0.0	0.0	C	PSD3	#8da0cb
ENSG00000107679	-0.7740205062439511	0.0	0.0	0.1695391896276197	0.185599577891938	0.1722035224206118	0.0	0.0	0.0592854881707857	-0.1644491206323414	0.0	-0.401552839183555	-0.4890939236968655	0.279778410876205	0.0	0.0	0.0	0.0	0.0	C	PLEKHA1	#8da0cb
ENSG00000168615	-0.7933943276147636	0.0	0.1622054156622419	0.0	0.0	-0.2848642195227331	0.2150034567834875	0.0	0.2594739320806916	-0.3321364477917205	-0.3064353097309056	0.0	-0.1799826880875326	0.0	0.0	0.0	-0.4342141628475381	0.0	-0.7755842339037263	C	ADAM9	#8da0cb
ENSG00000104671	0.0	0.0	0.0	-0.2198429680293073	-0.17191820329526	-0.2250626358615695	0.0	0.0	0.0	-0.2690363442254772	-0.1683294465723341	0.0	0.0	0.0	0.0	0.0	0.0	0.0	0.0	C	DCTN6	#8da0cb
ENSG00000197265	-0.4073211226985916	-0.1619077769105742	-0.2314202455423033	-0.2367463035575628	-0.2144024652487172	0.0	-0.2594070153173614	0.0	0.170717840162665	-0.2780122171150872	0.0	0.0	0.0	0.0	-0.298364896763629	0.0	0.0	0.0	0.0	C	GTF2E2	#8da0cb
ENSG00000120903	0.0	0.4009815295126326	0.0	0.0	0.0	0.0	0.471233962639425	0.0	-0.2069729330160343	0.0	0.0	0.0	0.0	0.3505669507257452	0.0	0.0	0.0	0.0	0.0	C	CHRNA2	#8da0cb
ENSG00000107560	0.1058389529857259	0.0	0.0	0.1359600385763422	0.0	-0.2712794779840745	0.0	0.0	0.1269753399470763	0.0	0.0	0.0	-0.2575121217734766	-0.3115696382561592	-0.2691553036888853	0.0	0.0	0.0	0.0	C	RAB11FIP2	#8da0cb
ENSG00000092964	-0.3030297354406991	0.0	0.0	-0.2023438400830675	0.0	0.1840053463611375	-0.3210740674434024	0.0	0.0999795354525819	-0.5041640735411264	0.0	-0.4708599817117419	0.0	0.0	0.0	0.0	0.0	0.0	0.0	C	DPYSL2	#8da0cb
ENSG00000168079	-0.4463370535323648	0.2342973829947089	0.0	-0.1531620289151755	0.0	0.188593589340262	0.0	0.0	-0.2823140252360117	-0.4997173360349324	0.0	-0.7843579881820755	-0.3131546324727873	0.0	0.0	-0.6566661816286405	0.0	0.0	0.0	C	SCARA5	#8da0cb
ENSG00000168077	0.1497053438217985	0.0	0.0	-0.15030588782171	0.2394759931769463	0.2632963820117525	0.0	0.0	0.1302367239667935	-0.6303442023746798	0.0	0.0	0.0	0.5680922421946635	0.5595202618256706	0.0	0.3455994486551406	0.0	0.0	C	SCARA3	#8da0cb
ENSG00000119979	-0.2583812267440653	0.0	0.0	0.0	0.0	0.2942943043882061	-0.1956064121704666	0.0	0.0973919280277217	0.153336905872315	0.0	0.0	0.0	0.367117011491504	0.0	0.3868425162967361	-0.3312394662369347	0.0	0.0	C	FAM45A	#8da0cb
ENSG00000104228	0.0	0.0	0.0	0.0	0.0	0.0	0.0	0.0	-0.1509827113862069	-0.1546416110759667	0.0	0.0	0.0	-0.3325587725281162	0.3845088496531758	0.0	0.0	0.5009649857366378	0.0	C	TRIM35	#8da0cb
ENSG00000104660	0.0	0.0	0.0	0.0	-0.3298140269676066	0.4261005877366819	-0.6430912231675223	0.0	0.3764718053343929	0.2588609381975849	-0.2143914617889194	0.0	-0.2408306945376135	-0.2497835187665063	0.0	0.3679887193724984	0.0	-0.4730080951978099	0.0	C	LEPROTL1	#8da0cb
ENSG00000129691	-0.341236042880761	0.0	0.1304980403098534	-0.218036296457516	0.0	0.3876358501490664	0.0	0.0	0.0	0.1896405111794625	-0.2076176986653609	0.0	0.0	0.0	0.0	0.2285479261026748	0.0	0.0	0.0	C	ASH2L	#8da0cb
ENSG00000166839	0.2463444333018646	-0.1369081834045449	0.2753031053101076	-0.1389730035217088	0.0	0.4924334859139493	-0.1794064001578263	0.0	0.0	0.1410530592568936	0.0	0.0	0.0	-0.2222380675396532	0.0	0.0	0.0	0.0	0.0	C	ANKDD1A	#8da0cb
ENSG00000165046	0.0	0.3158790395644629	0.0	-0.1528008879749914	-0.1806112378615036	0.3509498079100063	-0.1746351583010377	0.0	-0.5071664539696829	0.2704450500998471	0.0	0.0	0.0	-0.357533931566827	-0.4058942784268849	0.3070020796290505	0.0	0.0	0.5106352583514022	C	LETM2	#8da0cb
ENSG00000196166	0.0	0.0	0.0	0.6129649210011553	0.0	0.0	0.0	0.0	-0.2093202440926258	0.0	0.0	0.0	0.0	0.0	0.0	0.0	0.0	0.0	0.0	C	C8orf86	#8da0cb
ENSG00000163157	0.0	0.0	0.0	0.0	0.0	0.0	0.2121713985364345	-0.5565959294461388	0.1330580548430406	-0.2463718162713657	0.0	0.0	0.0	0.0	0.0	0.0	0.0	0.0	0.0	C	TMOD4	#8da0cb
ENSG00000120899	0.1201759129965621	-0.1994208772307258	-0.2597304725938742	-0.1230294588725848	-0.2486278757076196	0.1896287311383386	-0.2125957765907453	0.0	-0.4553305140315953	0.0	0.0	-0.4791974772309891	0.0	0.0	0.0	0.2924862443289886	0.0	-0.4212599523196101	0.0	C	PTK2B	#8da0cb
ENSG00000197622	0.1480881164527216	0.1695729926628461	0.0	-0.4288495435137403	0.1596468803669813	-0.1747090825746312	-0.201509849892101	-0.3987008083245683	0.4850746289917703	0.2721191159148739	0.0	0.0	-0.1937948225416571	-0.4758825243580072	0.0	0.2705294348642444	0.0	0.0	0.7495094473252506	C	CDC42SE1	#8da0cb
ENSG00000174498	0.2054450776493773	0.0	0.0	0.0	0.0	0.0	0.0	0.0	0.3960733895827578	0.0	-0.2631810894824596	0.0	-0.2740728471345076	0.0	0.0	0.0	0.0	0.0	0.0	C	IGDCC3	#8da0cb
ENSG00000162825	0.2513778733695823	0.0	0.0	0.0	0.0	0.0	0.0	0.0	0.0	0.0	0.0	0.0	0.0	0.0	0.0	0.0	0.0	0.0	0.0	C	NBPF20	#8da0cb
ENSG00000081014	-0.1105312746486302	0.0	-0.1395890353671412	-0.1191277237724513	0.0	0.0	0.0	0.0	0.0587633711963679	0.0	0.0	0.0	0.2040447097813195	0.0	0.0	0.0	0.0	-0.4543212527875368	0.0	C	AP4E1	#8da0cb
ENSG00000104112	-0.227474811088737	0.0	0.0	0.0	0.0	-0.2527622795268502	0.0	-0.6237731281837542	0.4696629659995572	-0.4397725301887952	0.0	0.0	0.3977928315598508	0.0	0.0	0.0	-0.5737532207821823	0.4927750694642114	0.0	C	SCG3	#8da0cb
ENSG00000074696	-0.6215848866432946	-0.1461760245105286	0.0	0.0	-0.2613982904668622	0.0	-0.2703099869882494	0.0	0.2130235358816153	-0.1944968569747599	-0.3997965965615988	0.0	0.0	0.2008272526715212	0.0	-0.2874219911421016	0.0	0.0	0.0	C	HACD3	#8da0cb
ENSG00000138617	0.4267506496003607	0.0	0.0	0.0	0.0	0.0	0.0	0.0	0.1319619581818451	0.0	0.0	0.5159211256600431	0.0	0.0	-0.2439051372768327	0.0	0.0	-0.4361426125485317	0.0	C	PARP16	#8da0cb
ENSG00000164733	0.3289837855466556	0.0	0.0	-0.2226333453225296	0.0	0.2460913993113291	-0.4583000156792401	0.0	0.2636780083855515	0.0	-0.2531005947243452	0.0	0.0	0.1691795556010711	0.0	0.0	0.0	0.0	0.0	C	CTSB	#8da0cb
ENSG00000147416	-0.3068022626687642	0.0	0.0	0.1205751143794263	0.0	0.0	0.3008469858415943	0.0	-0.2301304430143252	0.2794839511815003	0.2543564421028342	-0.5480313519560264	-0.3181444427542291	-0.4927390197222994	0.0	-0.2810726282436386	-0.3774224244181741	0.0	0.0	C	ATP6V1B2	#8da0cb
ENSG00000167173	-0.2967576357367312	-0.2621688290745418	0.0	-0.1319228921311283	0.1977278352687512	0.0	0.0	0.0	0.4123542908569164	0.0	0.0	0.0	0.0	-0.4338252453272833	0.0	0.3490416809224043	0.0	0.0	0.0	C	C15orf39	#8da0cb
ENSG00000171798	0.0	-0.3562207350489671	0.0	0.2764248256762708	0.0	0.0	-0.2316931966390511	0.0	0.4474802256548654	-0.1837582510431252	0.0	0.0	0.2595385328519487	0.0	-0.2998401153367139	0.4282212714817617	-0.3692309760029248	0.0	0.0	C	KNDC1	#8da0cb
ENSG00000143369	-0.1677423801869782	-0.2601004623920392	0.0	0.161782510401121	-0.378502726646948	0.0	0.2362050293977396	0.0	0.2967730046588815	0.1504120012636511	0.0	0.0	0.0	0.0	0.0	0.0	0.0	0.0	0.0	C	ECM1	#8da0cb
ENSG00000159289	0.0	0.0	0.0	0.0	0.0	0.0	0.0	0.0	-0.4280969663504814	0.0	0.0	0.0	0.0	0.0	0.0	0.0	0.0	0.0	0.0	C	GOLGA6A	#8da0cb
ENSG00000117362	0.0	-0.2805363364652683	0.0	-0.1992654609025174	-0.3705356886038022	0.3661382654791972	-0.243401474399355	0.4466074569389869	0.4987112015212673	0.0	-0.5441853029289555	-0.5547320910631056	0.0	-0.5021041932042252	0.0	0.0	0.0	0.0	0.0	C	APH1A	#8da0cb
ENSG00000140365	-0.3849598282320183	0.0	0.0	0.0	0.0	-0.2121022066572438	0.0	0.0	0.3540953367703982	0.0	-0.2577341082769238	0.0	0.0	0.1414045359566882	0.0	-0.2554558360126074	0.0	0.0	0.0	C	COMMD4	#8da0cb
ENSG00000140478	0.0	0.0	0.0	0.0	0.0	0.0	0.0	0.0	0.0	0.0	0.0	0.0	0.0	0.0	0.0	0.0	0.0	0.0	0.0	C	GOLGA6D	#8da0cb
ENSG00000078579	0.312925934359156	0.3056332430962178	0.0	0.3005144224972682	0.0	0.0	0.0	0.0	0.0	0.0	0.0	0.0	0.0	0.0	0.0	0.0	0.0	0.0	0.0	C	FGF20	#8da0cb
ENSG00000104219	0.2643687657980737	0.0	0.0	0.0	-0.1845932661489076	0.3215460258573083	0.0	0.4307357040928071	-0.1694014283161435	0.0	0.0	0.0	0.0	-0.2621101542938085	-0.2389148135951031	0.0	0.0	0.0	0.0	C	ZDHHC2	#8da0cb
ENSG00000265107	0.0	-0.4117424972090063	0.0	0.0	0.0	0.0	-0.5192849466619669	0.7256445653855139	0.0	-0.4295996122279952	-0.3294416440318189	0.0	-0.3010756847701804	0.0	0.0	0.0	0.0	0.0	0.0	C	GJA5	#8da0cb
ENSG00000169410	-0.3675909855714204	-0.152355138908396	0.0	0.0	0.0	0.0	0.0	0.0	0.0574716165234949	-0.552642881637886	-0.4088388347072125	0.0	0.0	0.0	-0.3646261928095974	0.0	0.0	-0.4711475861174733	0.0	C	PTPN9	#8da0cb
ENSG00000104643	0.4506975557935713	0.0	-0.2357584419547184	0.0	0.0	0.0	-0.3975498028399725	0.0	-0.3046115088318049	0.1605650664451514	0.0	0.0	0.0	-0.4112276883717342	-0.4570336408549796	0.0	0.0	-0.5708629221686712	0.0	C	MTMR9	#8da0cb
ENSG00000103653	-0.1520413794314281	0.0	0.0	0.3401561682584153	0.0	0.1352562665532333	0.0	0.0	0.3754334646775997	-0.5913836632049899	0.0	0.0	0.1649047741449021	0.2371953167206959	0.331015078756626	0.0	0.0	0.0	0.0	C	CSK	#8da0cb
ENSG00000268043	0.0	-0.2436579669824849	0.0	-0.166528104504446	-0.2593081469615145	0.0	0.0	0.0	-0.1522710736124528	0.4764733348970326	0.0	0.0	0.0	0.0	-0.2689120040858375	0.0	0.34960594582883	-0.4292947498031191	0.0	C	NBPF12	#8da0cb
ENSG00000140497	-0.5784712379162469	0.0	0.2891549155427139	0.0	0.0	0.5936518357290518	-0.4341392688475673	-0.5782297302777959	0.3290304713839886	0.1390302855352783	0.0	0.0	-0.2131012464960399	-0.794997338301405	-0.3737142162277357	0.0	0.0	0.0	0.0	C	SCAMP2	#8da0cb
ENSG00000204960	0.0	0.0	0.0	0.0	0.0	0.0	0.0	0.0	0.0	0.0	0.0	0.0	0.0	0.0	0.0	0.0	0.0	0.0	0.0	C	BLACE	#8da0cb
ENSG00000198483	-0.166305729218095	-0.3674723796784137	-0.5395049045319137	-0.2309989651443511	-0.250180833964664	-0.6743910201686468	-0.352918030503927	0.4381515615504469	0.5749054276482604	0.0	-0.5259085223190713	0.0	-0.3773065179220823	0.7704006979585151	-0.4160753811486276	0.0	0.0	0.0	0.0	C	ANKRD35	#8da0cb
ENSG00000215343	0.0	0.0	0.0	0.0	0.0	0.0	0.0	0.0	0.0	0.0	0.0	0.0	0.0	0.0	0.0	0.0	0.0	0.0	0.0	C	ZNF705D	#8da0cb
ENSG00000205882	0.0	0.0	0.0	0.0	0.0	0.0	0.0	0.0	0.0	0.0	0.0	0.0	-0.5884110480247242	0.0	0.0	0.0	0.0	0.0	0.0	C	DEFB134	#8da0cb
ENSG00000145002	0.0	0.2184539027296771	0.0	0.0	0.0	0.0	0.0	0.0	0.0	0.4820037686062677	0.0	0.0	0.0	0.0	0.0	0.0	0.0	0.0	0.0	C	FAM86B2	#8da0cb
ENSG00000079459	0.0	0.1752518212708164	-0.1650359253842886	0.1316367466219328	0.0	0.4332889819909697	0.0	0.0	0.0	-0.3509860841562058	-0.1561791668688316	0.0	0.183613248345904	0.1451621936872253	-0.2218977800316348	0.0	-0.4290275618019701	-0.4063391737775783	0.0	C	FDFT1	#8da0cb
ENSG00000155970	0.0	0.0	-0.1856212793249194	-0.1918566919558546	-0.3211866996599166	0.0	-0.2824429913505957	0.0	-0.0732228660164163	0.0	0.0	-0.5000361772234218	-0.1941947463927771	-0.1864435941217546	0.0	0.0	-0.439107858339673	0.0	0.4824494078782961	C	MICU3	#8da0cb
ENSG00000185053	-0.3511719677670747	0.0	0.0	0.0	0.0	0.0	0.0	0.0	-0.4353147359402576	0.0	0.0	0.0	0.0	0.0	-0.5527248550005663	0.0	0.0	0.0	0.0	C	SGCZ	#8da0cb
ENSG00000090470	-0.16813868559274	0.0	0.0	0.1164404266594292	0.0	0.0	0.162760585765171	0.0	0.2099029988820546	-0.3374883416919754	0.0	0.0	0.162946891755308	0.0	0.0	0.0	0.0	0.0	0.0	C	PDCD7	#8da0cb
ENSG00000138152	-0.2516724745201735	0.2215727353942725	0.0	-0.2758021314951241	0.0	0.0	0.0	0.0	0.165675378248518	0.0	0.0	0.0	0.0	0.0	0.0	-0.4433330691996098	0.0	0.0	0.0	C	BTBD16	#8da0cb
ENSG00000168476	0.1101920301865788	0.0	0.0	-0.1358565347451216	0.0	-0.2002295043502927	0.0	0.0	0.0975480799000704	-0.4904979749987552	0.0	0.0	-0.1706717639240391	-0.3359144250763059	0.0	0.0	0.0	0.0	-0.4652270105765771	C	REEP4	#8da0cb
ENSG00000196177	0.0	0.0	-0.3669910951847269	0.0	0.0	-0.3233885035714321	0.0	0.0	0.279591145793797	0.2665907389449889	0.0	0.0	0.0	-0.1556477760001525	0.0	0.0	0.0	-0.3898392521358214	-0.4560833794380905	C	ACADSB	#8da0cb
ENSG00000095574	-0.1800097927815621	0.0	0.0	0.0	0.0	0.203147417604933	0.0	0.0	0.2185570635217977	0.0	0.0	0.0	0.0	0.0	0.0	0.0	0.0	0.0	0.0	C	IKZF5	#8da0cb
ENSG00000183559	0.0	0.0	0.0	0.0	0.0	0.0	0.0	0.0	0.0	0.0	0.0	0.0	0.0	0.0	0.0	0.0	0.0	0.0	0.0	C	C10orf120	#8da0cb
ENSG00000061337	0.0	0.2544393740117524	-0.181705536838772	0.1523820785413044	0.1992155154368541	0.0	0.2078829630753562	0.0	-0.151832627476883	0.0	0.0	0.0	0.0	0.0	0.0	0.0	0.0	0.0	0.0	C	LZTS1	#8da0cb
ENSG00000168546	0.0	0.0	0.0	0.0	0.0	0.0	-0.167509921544396	0.0	0.144514586307484	0.4291967535354511	0.3100686958310641	-0.670465669218762	0.0	0.1443398539468907	0.0	0.0	-0.4234985204294676	0.0	0.0	C	GFRA2	#8da0cb
ENSG00000147454	0.3729373626169704	0.2544854905740504	0.0	0.1574953813921433	0.0	0.3352110086424755	0.1896516454930258	0.0	-0.1281208063268222	-0.303550999666667	0.0	0.0	0.0	0.0	0.0	0.0	-0.5080608812674184	0.0	0.0	C	SLC25A37	#8da0cb
ENSG00000156006	0.0	0.0	0.0	0.0	0.0	-0.4343708798320194	-0.4401319938344281	0.0	-0.3170301881625735	0.0	0.0	0.0	-0.4203985679424415	0.0	0.0	0.0	0.0	0.0	0.0	C	NAT2	#8da0cb
ENSG00000189319	-0.2432437026498232	0.0	0.0	0.0	0.1706539782274532	0.0	0.0	0.0	0.1724723048983308	-0.1662670645503456	0.0	0.0	0.0	0.0	0.0	0.0	0.0	0.0	0.0	C	FAM53B	#8da0cb
ENSG00000143768	0.0	0.0	0.0	-0.1594896471308139	0.3564273668656099	0.0	-0.17317267851886	0.0	0.0	0.0	0.0	0.0	0.0	0.0	0.0	0.0	0.0	0.0	0.0	C	LEFTY2	#8da0cb
ENSG00000003987	0.199528980509513	0.0	0.0	0.3464021141446511	0.0	-0.1934017670736274	0.2583021429781085	0.38089186510286	0.3530517064529863	-0.2531768246762869	0.0	0.0	0.3062715822713304	0.1508408429927912	0.0	0.0	0.0	0.0	0.0	C	MTMR7	#8da0cb
ENSG00000188916	-0.1189795639642265	-0.236440587929525	0.0	0.0	-0.2440604043755342	0.0	0.0	0.0	0.0884652885680078	0.0	0.0	0.0	0.0	0.0	0.0	0.0	0.0	0.0	0.0	C	FAM196A	#8da0cb
ENSG00000203791	-0.5198391212073631	0.0	0.1619298170005227	0.1209408443125798	0.0	-0.187877158343535	0.2458692841926379	0.0	0.4843673622508481	0.1746472941259829	-0.3442953848344544	0.0	0.0	0.0	0.4247495201428075	0.0	0.0	0.0	0.0	C	METTL10	#8da0cb
ENSG00000107902	-0.2517741193968895	0.0	0.0	-0.1859348702554713	-0.716357857872555	0.2249590404041528	0.0	0.0	0.06241014095783	0.0	-0.3560376820596758	0.0	-0.2125125669035526	0.0	0.0	0.0	0.0	0.0	0.0	C	LHPP	#8da0cb
ENSG00000168481	-0.1891869738670442	0.0	0.0	-0.3176645948272201	0.0	0.0	-0.2252005589881545	0.0	-0.3442929624363982	0.0	0.0	0.0	0.0	0.2401609734683915	0.0	0.0	0.0	0.0	0.0	C	LGI3	#8da0cb
ENSG00000173548	0.1764528284468675	0.12215011759357	0.159474753131809	0.1781997694341561	0.0	0.1404319012820127	0.0	0.0	-0.4286439119305654	0.220195238263792	0.0	0.0	0.0	-0.443739269177735	-0.2500948514887384	0.0	0.0	0.0	0.0	C	SNX33	#8da0cb
ENSG00000103707	-0.4397276462911755	0.0	0.0	-0.1539449009990943	0.0	0.3799345030201688	0.0	0.0	0.3748397262717058	0.0	0.0	0.0	0.0	0.0	0.0	0.0	0.0	0.0	0.0	C	MTFMT	#8da0cb
ENSG00000090487	-0.1350374423181523	0.0	0.0	0.0	-0.2899122450690723	0.0	0.0	0.0	0.0	0.2374608682388291	-0.4306543492618689	0.0	0.0	0.0	-0.2482612433050796	0.2255887032929102	0.0	0.0	0.0	C	SPG21	#8da0cb
ENSG00000103769	0.5097990420567435	0.1434986553649891	0.0	0.0	0.1967295797113157	0.0	0.260890632695303	0.0	0.2502258470350439	0.0	0.0	0.0	0.0	-0.4052707909238287	0.0	0.0	0.0	0.0	0.0	C	RAB11A	#8da0cb
ENSG00000174446	-0.1410712539162706	0.0	0.0	0.0	0.0	0.0	0.0	0.0	0.372765733440112	0.1390857227933587	-0.1537064104555668	0.0	-0.1665786280350361	-0.3265999311897903	0.0	0.0	0.0	0.0	0.0	C	SNAPC5	#8da0cb
ENSG00000254827	-0.1551351702345022	-0.1955918198586566	0.0	0.0	0.0	0.0	0.2815539820546457	0.0	-0.2006383109883217	0.2002021535640133	0.0	0.0	0.0	0.0	0.0	0.0	0.0	0.0	-0.4909950546631347	C	SLC22A18AS	#8da0cb
ENSG00000130508	-0.484872992796951	0.0	0.0	0.4386832739838083	0.0	0.0	0.2515534781950287	0.0	0.2723864715979046	0.0	0.0	0.0	0.0	0.0	0.2796921149500216	0.2932416315166096	0.0	0.0	0.4782800776143376	C	PXDN	#8da0cb
ENSG00000106034	0.36269034175484	-0.3173063701219383	0.0	-0.5323658053031077	-0.1780074421849647	0.2772812868199056	0.0	0.0	0.0	0.3343533531557139	0.0	0.0	0.2417260685185521	0.0	-0.4282703487322346	0.0	0.0	-0.721811066271408	0.0	C	CPED1	#8da0cb
ENSG00000173212	-0.5326786858654806	0.3436331874636469	0.0	0.6770444616070843	0.0	0.0	0.0	0.0	0.0	-0.5210506938030486	0.0	0.0	0.4935263820585868	-0.4893948770735467	0.0	0.0	0.0	0.0	0.0	C	MAB21L3	#8da0cb
ENSG00000105989	0.1182541457190798	0.0	0.0	0.0	0.2518938988414874	0.0	0.0	0.0	0.0	0.0	0.284211742508725	0.0	0.0	0.0	0.0	0.0	0.0	0.0	0.0	C	WNT2	#8da0cb
ENSG00000091137	-0.2218251831551176	0.0	0.0	0.0	0.2113526530784276	0.0	-0.2420098323904996	-0.5141375888194739	0.3919697942060506	0.0	-0.1881053336529876	0.0	-0.202975325929563	0.0	0.0	0.0	0.0	0.0	-0.6533341158178986	C	SLC26A4	#8da0cb
ENSG00000128590	-0.1216307481699743	-0.2841193890671889	-0.3334836031229951	0.0	-0.222466022283478	0.0	0.0	0.0	-0.1827033823302523	-0.4872254663754242	0.0	0.0	0.0	0.1576052416217385	0.0	-0.2516194081608324	0.0	0.0	0.0	C	DNAJB9	#8da0cb
ENSG00000135241	0.0	0.0	0.0	0.0	0.1676319254716652	0.3864442803428521	0.0	0.0	0.4020207587355502	-0.2020784911226701	0.0	0.0	0.0	0.0	0.0	0.0	0.0	0.0	0.0	C	PNPLA8	#8da0cb
ENSG00000002745	-0.3334934226934944	-0.1692180177987413	-0.3828442018518975	0.0	0.0	0.0	0.0	0.0	-0.3522526298355713	-0.3734398215354242	-0.1967035141978227	0.0	-0.3462941667962885	0.0	0.0	0.0	0.0	0.0	0.0	C	WNT16	#8da0cb
ENSG00000115738	0.0	0.0	0.0	-0.1190691714188793	-0.1783942608875205	0.4323664494699734	0.0	0.0	0.1244166948454913	0.1968541658738474	-0.2052914841362433	-0.4209287094997043	0.0	-0.2308314350150416	0.0	0.2419154365936625	0.0	0.0	0.0	C	ID2	#8da0cb
ENSG00000071243	0.0	-0.1793860278906525	0.0	0.0	0.0	0.0	0.0	0.0	0.0	0.0	0.0	0.0	0.0	0.0	0.0	-0.2327804959273007	0.4652119954299986	0.0	0.0	C	ING3	#8da0cb
ENSG00000106304	0.0	0.0	0.0	0.0	0.0	0.0	0.0	0.0	0.0	0.0	0.0	0.0	0.0	0.0	0.0	0.0	0.0	0.0	0.0	C	SPAM1	#8da0cb
ENSG00000156171	-0.4077975395182169	-0.1393475492389167	0.0	-0.233808659633252	0.0	0.3980232429426577	-0.3694750911954355	-0.3564388119948418	0.3211333644925853	0.0	-0.3716007581945295	0.0	0.0	0.0	0.0	0.0	0.0	0.0	0.0	C	DRAM2	#8da0cb
ENSG00000116489	-0.6423889868058623	0.0	0.1300789983484994	0.2846762590586231	0.0	0.432888825810251	0.1799126656706695	0.0	0.205152749440107	0.0	0.2335890801476779	0.0	0.2066124783687294	-0.5154681618188115	0.3479259454327888	0.4263326446254705	0.0	0.0	0.0	C	CAPZA1	#8da0cb
ENSG00000154438	0.0	0.0	0.0	0.0	0.0	0.0	0.2722264824654047	0.0	0.0	0.0	0.0	0.0	0.0	0.0	0.0	0.0	0.0	0.0	0.0	C	ASZ1	#8da0cb
ENSG00000008282	-0.1712561176062242	-0.1970542982416898	0.0	-0.1813879112329476	-0.2480136667751403	0.0	0.0	0.0	-0.2576422491377326	-0.2449236984407008	0.0	0.0	-0.2453976232268074	0.0	-0.3093578105155117	0.0	0.0	0.0	0.0	C	SYPL1	#8da0cb
ENSG00000184731	-0.1303353256288926	-0.6423314531425449	0.492936671770632	0.0	0.0	0.0	0.0	0.0	-0.4377028799221112	0.0	0.1667360835516812	0.0	0.0	0.0	-0.4246297631854611	0.0	0.0	0.0	0.0	C	FAM110C	#8da0cb
ENSG00000085433	0.0	0.0	0.0	0.0	-0.1724634612848267	0.0	0.0	0.0	-0.0883944537086182	0.0	0.0	0.0	0.0	0.1474761732346878	0.0	0.0	0.0	0.0	0.0	C	WDR47	#8da0cb
ENSG00000134323	0.3316302989703772	0.1848113169675288	0.0	0.0	0.1759870361585616	0.0	0.2847646137329045	0.0	0.2472850337583806	-0.3430234919428143	0.2224150553586724	0.0	0.0	0.0	0.0	0.0	0.0	0.0	0.5190027786683036	C	MYCN	#8da0cb
ENSG00000197872	-0.0980549013749428	0.181661298703952	0.0	0.221098006737085	0.0	0.4091892118625778	0.0	0.0	-0.3251283046092004	0.4281959895546399	0.0	0.0	-0.2155153098920164	-0.394016131520831	0.0	0.0	0.0	-0.5011472692735648	0.0	C	FAM49A	#8da0cb
ENSG00000079785	-0.4559839713642639	-0.2276128519004785	0.0	-0.5568796390044657	0.0	0.237227153170742	0.0	-0.3877116941199784	0.5339163993021409	0.2885912864328462	-0.1570276728273258	0.0	0.0	0.3052344818614439	0.0	0.0	0.0	0.0	0.0	C	DDX1	#8da0cb
ENSG00000185220	0.0	0.0	0.0	-0.113784839632573	0.0	0.0	0.0	-0.4367671638587294	-0.1210002761763059	-0.3000286179027497	0.0	0.0	0.0	0.0	0.0	0.0	0.0	0.0	0.0	C	PGBD2	#8da0cb
ENSG00000177551	0.1863074293690804	0.0	0.0	0.0	-0.3530031315002444	-0.8171364838138132	0.0	0.0	-0.1621010186885714	0.0	0.0	0.0	0.0	0.2905067301418766	0.0	0.0	0.0	0.0	0.0	C	NHLH2	#8da0cb
ENSG00000032389	-0.2218059849123908	0.0	0.0	0.0	0.0	0.2922559587480208	0.0	0.0	0.3029223662746101	0.0	0.2628131241174454	0.0	0.2007634731767632	0.0	0.0	0.0	0.0	0.0	0.0	C	TSSC1	#8da0cb
ENSG00000169224	-0.3906058384399845	-0.2725153248602452	0.413434013806042	0.1837476892620306	0.0	0.2610060101212348	-0.183153745791003	0.0	0.4641336903881309	-0.6010942110733489	0.3832168651982877	0.0	0.2257630310742412	-0.1969106257054984	0.0	0.0	0.0	0.0	0.0	C	GCSAML	#8da0cb
ENSG00000158623	0.0	0.0	0.0	0.0	0.0	0.0	0.0	0.0	-0.1189604847511805	-0.4348307280333428	0.0	0.0	0.0	-0.3000886036893816	-0.3675286267438776	0.0	0.0	0.0	0.0	C	COPG2	#8da0cb
ENSG00000171161	-0.1076576688589003	0.0	0.1768869556985198	-0.1334727202531265	0.0	0.180349682139444	-0.2667059515596851	0.0	0.1035985548833699	0.2388649093039779	0.0	0.0	0.0	0.0	0.0	0.0	-0.3892798047756378	0.0	0.0	C	ZNF672	#8da0cb
ENSG00000253276	-0.2002699558274557	-0.2399762240342294	0.0	-0.146661798171965	0.0	0.0	0.0	0.0	-0.1985618982118684	0.0	0.0	0.0	0.0	0.0	0.0	-0.3690942327532572	0.0	0.0	0.0	C	CCDC71L	#8da0cb
ENSG00000173114	0.0	0.1940580235959416	0.194694732686903	0.0	0.0	0.0	0.0	0.0	0.3144594301165046	0.2863674095894085	0.0	0.0	0.0	-0.1926738691215394	0.0	-0.3218759398329424	0.0	0.0	0.0	C	LRRN3	#8da0cb
ENSG00000121931	0.0979364296620297	-0.1245359578041938	0.0	0.1261910752761058	0.0	-0.3231981051309874	0.0	0.0	-0.2106848170255461	0.0	0.0	0.0	0.0	0.3442398770463694	0.0	0.0	0.0	0.0	0.0	C	LRIF1	#8da0cb
ENSG00000265808	-0.4580838882957738	0.1139222848452577	0.0	0.2156478119052105	0.243512153098079	0.4768746621193297	0.0	0.3421632609553463	0.0	0.0	0.0	-0.4090845738269937	-0.1643154849275576	0.2155617600566055	0.2753633154883025	0.0	0.0	0.0	0.0	C	SEC22B	#8da0cb
ENSG00000006652	-0.1863188722214302	-0.1205650864268126	0.1646261206908038	0.1243814919326756	-0.2039906531536688	0.0	-0.398746332413361	0.0	0.0828933226441684	0.0	-0.2200352710118959	0.0	0.0	0.0	0.0	-0.4529750884872253	0.0	0.0	0.0	C	IFRD1	#8da0cb
ENSG00000240038	0.0	0.0	0.0	0.0	-0.3092568235108879	0.0	-0.2115475017860605	0.0	0.2450542431252139	0.1501198427074477	0.0	-0.7537429147742778	0.0	-0.332694820892532	-0.4385433619025714	0.0	0.0	-0.4104963372882985	-0.5681237086283163	C	AMY2B	#8da0cb
ENSG00000128595	0.1021672115512932	0.1723612120144916	0.1736862281512158	0.0	0.0	-0.5037465907231207	0.0	0.0	0.0826515597065782	0.221373787432304	0.0	-0.4174693763684225	0.0	0.0	0.0	0.0	0.0	0.0	-0.4646960871708964	C	CALU	#8da0cb
ENSG00000118733	0.0	0.0	0.0	0.0	0.0	0.0	0.0	0.0	0.2459229401547971	0.0	-0.3600738325026057	0.0	0.0	0.0	0.0	0.0	0.0	0.0	0.0	C	OLFM3	#8da0cb
ENSG00000151353	-0.4056987110763927	0.0	-0.142526127026371	-0.3650050740701395	0.0	-0.1576422145919483	0.3963551771700247	0.0	0.0610640803403346	0.2668121595611216	0.0	0.0	0.18218262696549	0.0	0.2566219009347513	0.0	0.0	0.0	0.0	C	TMEM18	#8da0cb
ENSG00000116752	-0.2192747153779021	0.0	0.0	0.0	0.0	0.3265925030292481	0.0	0.0	0.1488161794482617	-0.444951484193606	0.1583073490998024	-0.4794663076305183	0.0	0.0	0.0	0.0	0.0	0.0	0.5593044791430684	C	BCAS2	#8da0cb
ENSG00000196242	0.0	0.0	0.0	0.0	0.0	0.0	0.0	0.0	0.0	0.0	0.0	0.0	0.0	0.0	0.0	0.0	0.0	0.0	0.0	C	OR2C3	#8da0cb
ENSG00000064886	-0.1387572525885215	-0.2199142043276334	0.0	0.0	0.0	-0.1939854541582886	-0.2410442492491156	-0.351763844694431	0.1862222347401703	-0.3420851448024727	-0.1533165482937473	0.6294946403520654	0.2052607401392935	0.1426268296188071	0.4891936691316438	0.3161063695194113	0.3934366549313063	0.0	0.0	C	CHI3L2	#8da0cb
ENSG00000214194	-0.2472901185792198	-0.2121139783520561	0.0	-0.2560878754425366	-0.3409030753708059	0.0	-0.3993251124643294	-0.4576583128707755	-0.0856284966844065	0.0	-0.4518411662375668	0.0	0.0	0.0	0.0	0.0	0.0	0.0	0.0	C	LINC00998	#8da0cb
ENSG00000154415	0.0	0.0	0.0	-0.6149019249257017	0.0	-0.4105406320887187	0.0	0.0	0.0	0.0	0.0	0.0	0.0	0.0	0.0	0.0	0.0	0.0	0.0	C	PPP1R3A	#8da0cb
ENSG00000203857	-0.5230384943802218	0.0	0.0	0.0	0.0	0.0	0.0	0.0	0.2493223138295221	0.0	0.0	0.0	0.0	0.0	0.0	0.0	0.0	0.0	0.0	C	HSD3B1	#8da0cb
ENSG00000135272	0.2794957792980512	-0.1565909908881283	-0.4765498419955929	-0.3746457891366521	-0.3730607180773373	0.0	-0.4457326413496598	0.0	-0.1232366007505621	0.0	-0.3145101783627896	0.0	0.0	0.0	-0.214749682026228	0.0	0.0	0.0	0.0	C	MDFIC	#8da0cb
ENSG00000077585	-0.163966955547538	0.0	-0.2536968976101875	0.0	0.0	0.2414712304646326	0.0	0.0	0.0753280674186568	-0.1410475202584235	-0.2003195561317058	0.0	0.0	0.0	0.0	0.0	0.0	0.0	0.0	C	GPR137B	#8da0cb
ENSG00000086619	0.0	0.0	-0.2016041525608349	0.2690657057893987	0.0	0.2306313194469197	0.1569051244349892	0.0	-0.1219653709545533	-0.3314168752321828	0.0	0.0	0.0	-0.2634730858305892	0.0	0.0	0.0	0.0	0.0	C	ERO1B	#8da0cb
ENSG00000119285	0.0	0.1539473461799351	-0.3417206901201991	0.0	0.0	0.0	0.0	0.0	-0.1854085019654613	0.0	0.2061129614070279	0.0	0.0	0.0	-0.2530306607420901	0.0	0.0	0.0	0.0	C	HEATR1	#8da0cb
ENSG00000186197	-0.5539369243034007	0.0	0.0	0.0	0.0	0.0	0.0	0.0	0.0	0.25346796577246	-0.319424763602541	0.0	0.0	-0.454768796844292	0.0	0.0	0.0	0.0	-0.5990833870630435	C	EDARADD	#8da0cb
ENSG00000188739	-0.0869713004199518	-0.176732826285574	0.0	-0.1131798201060646	0.0	0.207911922858132	0.0	0.0	0.1464484701372373	0.4334163404228884	0.0	0.0	0.0	0.0	0.0	0.0	0.0	0.0	0.0	C	RBM34	#8da0cb
ENSG00000205238	0.0	0.0	0.0	0.0	0.0	0.0	0.0	0.0	-0.156195664023303	0.0	0.0	0.0	0.0	0.0	0.0	0.0	0.0	0.0	0.0	C	SPDYE2	#8da0cb
ENSG00000164603	0.0	0.0	0.0	0.0	-0.432455253408036	0.0	0.0	0.0	0.0	0.0	0.0	0.0	0.0	0.0	0.0	0.0	0.0	0.0	0.0	C	BMT2	#8da0cb
ENSG00000196937	-0.1577397754495185	-0.1952718160186377	0.0	0.0	-0.2392056832908811	0.0	-0.3951527713630612	0.0	0.0887758241480381	0.0	-0.5187799709897789	0.0	-0.192391907900838	0.0	-0.2593918633810182	0.0	0.0	0.0	0.0	C	FAM3C	#8da0cb
ENSG00000081803	0.0	-0.1877919996959802	0.0	0.0	0.0	0.0	0.2854890399946883	0.4879836030169853	0.1050839247655382	0.2281528613442041	0.0	0.0	0.1617168571886269	-0.303353139566809	0.0	0.4035334948451973	0.0	0.0	0.0	C	CADPS2	#8da0cb
ENSG00000081800	0.0	0.0	0.0	0.0	0.0	0.0	0.0	0.0	0.0	0.0	0.0	0.0	0.0	0.0	0.0	0.0	0.0	0.0	-0.5532048363661046	C	SLC13A1	#8da0cb
ENSG00000091138	-0.4160368364674354	0.0	0.5035254019204529	0.0	0.0	0.0	0.0	0.0	0.374420089200346	0.0	0.0	0.0	0.0	0.0	-0.4199207969733954	-0.447048691619006	0.0	0.0	0.0	C	SLC26A3	#8da0cb
ENSG00000170632	0.0	-0.2236367860656937	0.0	-0.1800769976213873	-0.2400905736907158	0.1789185048346311	0.0	0.0	0.0773803320088353	0.4414750447138588	-0.258518054694189	0.0	0.0	0.0	0.0	0.0	-0.3411414204414896	0.4040379780847788	0.0	C	ARMC10	#8da0cb
ENSG00000105819	-0.3835211676429945	-0.2518396204615298	0.0	-0.1760645889143677	-0.2825246455676211	0.1387403638129003	0.0	0.0	0.5247069709195016	0.4126118681067118	0.0	0.0	-0.3596164234885651	0.0	0.2115646245678571	0.0	0.0	0.0	0.0	C	PMPCB	#8da0cb
ENSG00000092621	-0.0892991171380068	-0.1785463671686745	-0.4379394776427484	-0.3980656125957933	-0.2646218068753361	-0.2501586235981705	0.0	0.3608670991525663	-0.0717765829776245	-0.2588147189921305	0.0	0.0	0.0	0.0	-0.4096811296373966	0.0	0.0	0.0	0.0	C	PHGDH	#8da0cb
ENSG00000143107	0.0	0.0	0.0	0.0	0.0	0.0	0.0	0.0	-0.3894429523457536	0.0	0.0	0.0	0.0	0.0	0.0	0.0	0.0	0.0	0.0	C	FNDC7	#8da0cb
ENSG00000160999	-0.2217029203832508	0.0	0.0	-0.2552624225051178	0.0	-0.3764138256014679	0.0	0.0	0.2458879135806212	0.0	0.0	0.0	-0.1859543306059577	-0.1926937705331458	0.0	0.0	0.0	0.0	0.0	C	SH2B2	#8da0cb
ENSG00000161036	-0.1615767991926756	0.1455955375115059	0.0	0.0	0.0	-0.2096328681164873	0.1737301924238516	0.0	0.3887942921353274	0.0	0.1590255254201936	0.0	0.0	0.163896944774644	0.0	0.0	0.0	0.0	0.0	C	LRWD1	#8da0cb
ENSG00000135269	0.0	0.0	0.0	-0.481139060385122	0.2492210588825786	0.1836586959158046	0.0	0.0	0.1202861731338062	-0.2124726842475255	0.0	-0.5582061687748744	0.3396472098874044	-0.320293193077677	0.0	0.0	0.0	-0.4944399539884996	0.0	C	TES	#8da0cb
ENSG00000005075	-0.1003474523161836	-0.1714609685769104	0.0	0.0	0.0	-0.3183861895206752	-0.1887976707050739	-0.3378769985846011	0.3050049113658277	-0.1449511526538368	-0.3106804371129207	0.0	0.0	0.0	0.0	0.0	-0.3509309107814617	0.0	0.0	C	POLR2J	#8da0cb
ENSG00000119777	-0.5825684196257717	0.0	0.0	0.40519383785719	0.22502257316635	0.0	0.1738295528810814	0.0	0.6192282161289783	-0.336999824813343	0.0	-0.402513738285806	0.3340155843816687	0.2755632196365744	0.2188602235097706	0.0	0.0	0.0	0.5369289199981744	C	TMEM214	#8da0cb
ENSG00000189056	0.0	-0.1368710319495882	0.0	0.0	0.0	0.2019229483129104	0.0	0.0	-0.0884309525084204	0.3741570232939673	0.0	0.0	0.0	0.0	0.0	0.0	0.0	0.0	0.0	C	RELN	#8da0cb
ENSG00000164815	-0.0895778824454604	0.0	0.0	-0.2753942749259618	0.0	0.0	-0.3432189732262911	0.0	0.0	0.0	-0.2682342206341496	0.0	0.0	0.0	-0.3913140427207092	0.0	0.0	0.0	0.0	C	ORC5	#8da0cb
ENSG00000187416	0.0	0.0	0.0	0.0	0.0	0.0	0.0	0.0	-0.0799068063874654	0.0	0.0	0.0	0.0	0.0	0.0	0.0	0.0	0.0	0.0	C	LHFPL3	#8da0cb
ENSG00000166924	0.0	-0.2109108193773759	0.0	-0.1505499386946484	0.0	-0.225925388385131	0.0	0.0	0.5600412708138905	0.0	-0.2075060611517905	0.0	0.2207752681680734	-0.1592883960454057	0.0	0.0	0.0	0.0	0.0	C	NYAP1	#8da0cb
ENSG00000228049	0.0	0.0	0.0	0.0	0.0	-0.5672392566046851	0.0	0.0	0.0	0.0	0.0	0.0	0.0	-0.3967198691809918	0.0	0.0	0.0	0.0	0.0	C	POLR2J2	#8da0cb
ENSG00000173678	0.0	0.0	0.0	0.0	0.0	0.0	0.0	0.0	0.0	0.0	0.0	0.0	0.0	0.0	0.0	0.0	0.0	0.0	0.0	C	SPDYE2B	#8da0cb
ENSG00000128606	0.0	-0.2728413803879593	0.1313479294983471	0.0	0.0	0.3755616186826668	0.0	0.0	0.1299199721639046	0.0	0.0	0.0	0.0	0.0	0.0	0.0	0.0	0.4791447704775231	0.0	C	LRRC17	#8da0cb
ENSG00000218819	0.0	0.0	0.0	0.0	0.0	0.0	0.0	0.0	0.0	0.0	0.0	0.0	0.0	0.0	0.0	0.0	0.0	0.0	0.0	C	TDRD15	#8da0cb
ENSG00000143867	0.4530119536131375	0.3674033602793881	0.0	0.1721803926709388	0.0	-0.1666988205709794	0.2905714568518729	0.0	-0.2699565669510565	-0.4274024059197816	0.0	-0.4924548814944423	0.2016190293229446	0.0	0.0	-0.2716091772322134	0.0	0.0	0.0	C	OSR1	#8da0cb
ENSG00000134318	-0.5612886281438112	0.1164038022986727	0.0	-0.1410933546312584	0.196242455368381	0.510014241486593	0.0	0.0	0.103541595815871	-0.291516516224146	0.1853164488365818	0.0	0.1544988032407453	0.0	0.2653893696594408	0.3923759922531099	0.0	-0.4185014029806828	0.0	C	ROCK2	#8da0cb
ENSG00000171865	-0.4729140022927265	0.0	0.1566191728227859	0.0	0.0	0.0	0.0	0.0	0.2458406761035516	0.0	0.2714412148475353	0.0	0.0	0.1349726604735014	0.3534767540578733	0.0	0.0	0.0	0.0	C	RNASEH1	#8da0cb
ENSG00000110148	-0.1851141999890709	0.0	0.0	0.0	-0.4242248282214305	0.0	0.0	0.0	-0.1233020384553488	0.0	0.0	0.0	-0.3682644662537429	0.0	0.0	0.0	0.0	0.0	0.0	C	CCKBR	#8da0cb
ENSG00000175137	-0.3266858289914466	0.0	-0.3455461380663128	0.0	0.0	0.0	0.0	0.0	0.1476049775222099	0.2034410950190244	-0.2568599305950603	0.0	-0.3450531888506187	0.0	0.0	0.0	0.0	0.0	0.0	C	SH3BP5L	#8da0cb
ENSG00000205531	-0.1400069639814357	0.0	0.2653766149778419	0.0	0.0	0.2133764159389354	0.0	0.0	0.3593789077334743	0.1615093891903031	0.0	-0.5197419569462846	0.0	0.0	0.0	-0.2144739599240121	0.0	0.0	0.0	C	NAP1L4	#8da0cb
ENSG00000035115	-0.6550957844902975	0.0	0.2079016675353866	0.1194783204923899	0.0	0.2275329703432002	0.0	0.0	0.5435335688112385	0.606795494190989	-0.2306577587356835	-0.7062137555591159	0.0	-0.5019739795046197	-0.220092409941626	0.0	0.3440080018200975	-0.812870188376783	0.0	C	SH3YL1	#8da0cb
ENSG00000143727	-0.529228954297379	0.0	0.1798320209923182	-0.2782499714920632	0.0	0.0	-0.1644175888412325	0.0	0.1371304394801083	0.2830381698516075	-0.4697696247318099	0.0	-0.1914255979461183	0.1364324615664233	0.0	0.2916521049715158	0.3485463619401038	0.0	0.0	C	ACP1	#8da0cb
ENSG00000084731	0.3234260368677467	0.0	0.0	0.1633239561094757	0.1918276120933745	0.0	0.0	0.0	0.2358220808727293	-0.2123420705111519	0.0	0.0	0.212815498203008	0.0	0.0	0.0	0.0	0.0	0.0	C	KIF3C	#8da0cb
ENSG00000134308	0.2253067641865439	0.0	-0.286041769479162	0.3380361155175438	-0.2737584898081052	0.0	0.1775536251538913	0.0	0.1539006729736231	0.0	0.0	0.0	0.0	0.0	-0.2384153396851143	0.0	0.0	0.0	0.0	C	YWHAQ	#8da0cb
ENSG00000115750	0.0	-0.133440467040296	0.0	0.0	-0.1742957545678235	0.151383632530058	0.0	0.0	0.2039316486126893	0.0	0.0	0.0	0.0	0.2497452172931138	0.0	0.2834710080950234	0.0	0.0	0.0	C	TAF1B	#8da0cb
ENSG00000151693	-0.6507296439563957	0.0	0.2170986353302605	0.0	0.0	0.1792141269813509	0.0	0.0	-0.1759910162441426	0.2491831904549355	0.0	0.0	0.0	0.1406155696097269	0.0	0.3203587526431589	0.56949334880946	0.0	0.0	C	ASAP2	#8da0cb
ENSG00000184281	0.0	-0.1242376988976693	0.0	0.0	0.0	0.1664567268013145	0.0	0.0	0.2661997888120632	0.2467855023776629	0.0	0.0	0.0	-0.4014859521105821	-0.2185538639907622	0.3100203158634924	0.0	-0.4507133423722974	0.0	C	TSSC4	#8da0cb
ENSG00000213265	0.0	0.5624525717872471	0.0	0.0	0.0	0.0	0.0	0.0	0.0	0.0	0.0	0.0	0.0	0.0	0.0	0.0	0.0	0.0	0.0	C	TSGA13	#8da0cb
ENSG00000115761	-0.3088971786769441	0.0	-0.1303392313050975	0.0	0.0	-0.1899410269113123	0.0	0.0	-0.0652997442541934	-0.3862112203829081	0.0	0.0	0.0	0.0	0.0	-0.3431734882829554	-0.3968025872886341	0.0	0.0	C	NOL10	#8da0cb
ENSG00000115129	0.1446993550807948	0.1664684821543026	0.3354282324147331	0.0	-0.182245689603835	0.1455379623586687	0.0	-0.335505068081333	0.1085795717043029	0.2959751044826195	0.0	0.0	0.1812508683576508	-0.7734554814533963	0.0	0.0	0.0	0.0	0.0	C	TP53I3	#8da0cb
ENSG00000186453	0.1368905036101575	0.1515555737327977	0.0	0.0	0.0	0.0	0.0	0.0	0.0	0.0	0.0	0.0	0.0	0.3239831029813194	0.407919039949642	0.0	0.0	0.0	0.0	C	FAM228A	#8da0cb
ENSG00000176732	0.139864114049745	0.0	0.0	0.0	0.0	0.0	0.0	0.0	0.0	0.0	0.0	0.0	-0.1945717450424026	0.0	0.0	0.5170686918575332	0.0	0.0	0.0	C	PFN4	#8da0cb
ENSG00000244734	-0.2608281090577849	-0.2023192070002264	0.0	-0.2993755469058358	0.0	0.0	0.0	0.0	-0.0630004095889661	-0.5469393337254965	-0.1510910928855044	-0.7135506541027627	0.0	0.0	0.0	0.0	0.0	0.0	0.0	C	HBB	#8da0cb
ENSG00000084754	-0.266885789166486	0.0	0.0	-0.2648626363917427	0.0	0.0	0.0	0.0	0.2114368820084316	-0.4937045440195629	-0.4902869125406147	0.0	0.0	0.0	0.0	0.0	-0.3585070270864612	0.0	0.0	C	HADHA	#8da0cb
ENSG00000184924	0.0	0.0	0.2270323681819979	0.0	0.0	0.0	0.0	0.0	-0.0515983596858405	0.2687517128048673	0.0	0.0	-0.1638384675475584	-0.1478164082420502	0.2338004847861005	0.0	0.0	0.0	0.0	C	PTRHD1	#8da0cb
ENSG00000119771	0.0	0.0	-0.190072687246122	-0.6198921154292666	-0.1673953721975355	0.4818028458832946	0.0	0.0	-0.3241886220216607	0.1551429239811	0.0	0.0	-0.3970180001454763	0.0	0.0	0.3254083104890329	0.0	-0.5390581698859781	0.0	C	KLHL29	#8da0cb
ENSG00000128610	0.0	0.0	0.0	0.5729223164170989	0.2502420612485525	0.0	0.0	0.0	0.0	0.0	0.0	0.0	0.2337035641053231	0.0	0.0	0.0	0.0	0.0	0.0	C	FEZF1	#8da0cb
ENSG00000164675	0.0	-0.1320788574841891	0.0	0.0	0.0	0.0	-0.1873209563136818	0.0	-0.0940370683474313	0.4933214011602618	0.0	0.0	0.0	0.0	0.0	0.0	0.0	0.0	0.0	C	IQUB	#8da0cb
ENSG00000198898	-0.5519063850188151	0.0	0.0	-0.5651283674050537	-0.1730811385305256	0.5393694339013303	0.0	-0.5454309442439155	0.2538449827852532	0.0	-0.3594571814758405	0.0	-0.2140180484064615	0.0	0.0	0.0	0.0	-0.3967851993178505	0.0	C	CAPZA2	#8da0cb
ENSG00000214128	0.0	0.0	0.0	0.0	0.0	0.0	0.0	0.0	0.3628999460358861	0.0	0.0	0.0	0.0	0.0	0.0	0.0	0.0	0.0	0.0	C	TMEM213	#8da0cb
ENSG00000185201	-0.3942164358911126	0.0	0.0	0.0	0.0	-0.2952859892429982	0.0	0.0	0.1926261929990267	0.5692305280544	-0.1591288506411416	-0.5153605519612284	0.0	0.0	0.0	-0.3425987538072661	-0.4166648422179539	0.0	-0.5285473363750651	C	IFITM2	#8da0cb
ENSG00000143771	-0.4284209318001472	-0.1156227266465798	0.0	0.0	0.0	0.0	0.0	0.0	0.2614430089982694	-0.2308963608855762	0.0	0.0	0.0	0.0	0.0	0.0	0.0	0.0	0.0	C	CNIH4	#8da0cb
ENSG00000143815	-0.3846590784284796	0.0	0.0	0.0	0.0	0.3420156402300129	0.0	0.3656324293602089	0.0853293226729419	0.0	0.0	0.0	0.0	0.3270815029129163	0.0	0.0	0.0	0.0	0.0	C	LBR	#8da0cb
ENSG00000143786	-0.4237434462644552	-0.1775196843057276	0.1406924735612952	0.271579865793871	-0.4614432953297057	0.3315792488792077	0.1844343941042705	0.0	-0.7240960336504383	0.0	0.2107852225411021	-0.7100899030453147	0.0	0.5142017340083562	0.241349623869744	0.0	0.0	0.0	0.0	C	CNIH3	#8da0cb
ENSG00000185885	0.0	0.0	0.1574736639492558	0.0	0.0	0.154163466405433	0.2034078375326481	0.5221154894605763	-0.0657624119094047	0.0	0.0	0.0	0.0	0.142467175476749	0.0	0.3374262258878013	0.0	0.0	0.0	C	IFITM1	#8da0cb
ENSG00000143753	-0.5500383979904059	0.0	0.0	0.0	0.0	0.0	0.0	0.0	0.1413094826819699	0.0	0.0	0.0	0.0	0.0	0.0	0.0	0.0	0.0	0.0	C	DEGS1	#8da0cb
ENSG00000143819	-0.1579072918364978	0.0	0.0	-0.1217341361906982	0.0	0.1402897567579313	0.0	0.0	0.0	0.0	0.2626253833147062	0.6116652348760493	0.0	0.1862012355624219	0.0	0.3486959385112314	0.0	0.0	0.0	C	EPHX1	#8da0cb
ENSG00000205060	0.3430084615506918	-0.1607395346064035	0.0	0.0	0.0	0.0	0.0	0.0	-0.0965357776902711	0.0	-0.2632708901805854	0.0	-0.1637382644098194	-0.3863061218395731	0.0	0.0	-0.4528826961119883	-0.4880627098950332	0.0	C	SLC35B4	#8da0cb
ENSG00000085662	-0.5518718291082298	0.0	0.0	0.1325902891544517	-0.5877911977908005	0.0	0.160471801562543	-0.3724802200775104	0.4456721952206851	-0.2460059914342993	-0.2269367865001796	0.0	0.0	0.3964069739174418	0.3792102303184639	0.0	0.0	0.4636673776936238	0.0	C	AKR1B1	#8da0cb
ENSG00000198074	-0.2182803029811562	0.0	0.1733627379610573	0.0	0.0	0.0	0.0	0.0	0.0	0.0	0.0	0.0	0.1677202180669077	0.0	0.0	0.0	0.0	0.0	0.0	C	AKR1B10	#8da0cb
ENSG00000122778	0.0	-0.1307897487223696	-0.2936856271216361	-0.1354190772337731	0.0	0.0	-0.2974454318572321	0.0	-0.4680677925971085	-0.3526032841725594	0.0	0.0	0.0	0.0	0.0	0.0	0.0	0.0	0.0	C	KIAA1549	#8da0cb
ENSG00000146955	0.0	0.0	0.0	0.0	0.0	0.0	0.0	0.0	0.0	0.0	0.0	0.0	0.0	0.0	0.0	0.0	0.0	0.0	0.6976832588630792	C	RAB19	#8da0cb
ENSG00000225899	0.0	0.0	0.0	0.0	0.0	0.0	0.0	0.0	-0.1544020579090876	0.0	0.0	0.0	0.0	0.0	0.0	0.0	0.0	0.0	0.0	C	FRG2B	#8da0cb
ENSG00000236279	0.0	-0.2036818312288634	-0.4150873740076505	0.0	0.0	0.0	0.0	0.0	0.0631431865372524	-0.5515959206875295	0.0	0.0	0.0	-0.1668164680751494	0.0	0.0	0.0	0.0	0.0	C	CLEC2L	#8da0cb
ENSG00000105948	0.6108991525707956	0.0	0.0	0.0	0.0	0.0	-0.2651453109556766	0.0	0.0	0.3944128399643899	0.0	0.0	0.0	-0.3101733420647653	0.0	0.0	-0.3435038451237293	0.0	0.5017410865546275	C	TTC26	#8da0cb
ENSG00000134258	-0.1700909878036291	-0.524833331396113	0.0	0.0	0.0	-0.2679805497240644	0.0	0.0	0.0	0.0	0.0	0.0	0.0	0.0	0.0	0.0	0.0	0.0	0.0	C	VTCN1	#8da0cb
ENSG00000134250	-0.5648206700512743	0.340109628466031	0.0	0.0	0.0	0.2163185524605978	0.3090932286867567	0.0	-0.1601510695228162	0.2129535317236627	0.0	0.0	0.0	0.2391651467672286	0.0	0.0	0.0	0.0	0.0	C	NOTCH2	#8da0cb
ENSG00000105929	0.0	0.0	0.0	0.0	0.0	0.0	0.0	0.0	-0.0717044818446938	0.0	0.0	0.0	0.0	-0.7594904491163365	0.0	0.0	0.0	0.0	0.0	C	ATP6V0A4	#8da0cb
ENSG00000064393	0.4988755339028151	0.2462644386202439	0.1895282241598906	-0.1183771924888196	-0.291017536285605	0.4232778139234686	0.0	-0.3395162233405547	0.3232585393418379	-0.647140833976843	-0.3210180423326657	0.0	-0.2629016424172081	-0.2102514777680851	0.0	0.0	0.0	0.0	0.0	C	HIPK2	#8da0cb
ENSG00000059377	0.1972753017671105	-0.3964436313256613	0.1723833183069351	-0.1613696478488351	0.0	0.0	-0.3177922066880013	0.0	0.0	-0.4396805074084141	0.0	0.0	0.0	0.0	0.0	0.0	0.0	0.0	0.0	C	TBXAS1	#8da0cb
ENSG00000182158	-0.8011345779599289	-0.2481593484574741	0.0	-0.1776738440238262	-0.1721215326236504	0.3587092069024503	-0.2178982947902267	0.0	0.2152939862330616	-0.5378251276360797	0.0	0.0	0.0	0.0	0.0	0.2741841100809329	0.0	-0.649970365952844	0.0	C	CREB3L2	#8da0cb
ENSG00000122783	0.0	-0.1355406551151448	-0.4490827740865862	0.0	0.0	0.0	-0.2723164220669123	0.0	0.0712799316696225	0.179378032980698	0.0	0.0	0.0	0.1318921651172053	0.0	0.0	0.0	0.0	0.0	C	C7orf49	#8da0cb
ENSG00000162849	-0.2110868964706595	0.0	0.0	0.0	0.0	-0.2144991913892138	0.0	0.0	0.1520949910280503	0.0	0.0	0.0	0.0	-0.3725745682622073	-0.4115769863063208	0.0	0.0	-0.4013737288276128	0.0	C	KIF26B	#8da0cb
ENSG00000170379	0.0	0.0	0.0	0.0	0.0	0.0	0.2019419682048074	0.0	0.1767390196599405	0.0	0.1707264623968382	0.0	0.0	0.0	0.0	0.2872992460964924	0.0	0.0	0.0	C	TCAF2	#8da0cb
ENSG00000143772	-0.3703221522829117	0.0	0.0	-0.1495524035830637	0.0	-0.1340821519174089	0.0	0.0	0.1312872594153003	0.0	0.0	-0.5512011294966703	-0.158854799992407	-0.2876824891608446	-0.3645000577144164	0.0	0.0	-0.4020655242796645	0.0	C	ITPKB	#8da0cb
ENSG00000282608	-0.1396250914338218	-0.2162903941399751	0.0	-0.2536426905770405	0.0	0.0	-0.2114754541249762	0.0	0.0	0.2179516380223149	0.0	0.0	0.0	-0.1917818179854489	0.0	0.0	0.0	0.0	0.0	C	ADORA3	#8da0cb
ENSG00000127412	0.0	0.0	0.0	0.0	0.0	0.0	0.0	0.0	-0.6113988864929434	0.0	0.0	0.0	0.0	0.0	0.0	0.0	0.0	0.0	0.0	C	TRPV5	#8da0cb
ENSG00000188037	0.0	0.0	0.0	0.0	0.0	0.0	0.0	-0.6562183810649056	0.4004685033808591	0.0	0.0	0.0	0.0	0.0	0.0	0.0	0.0	0.0	0.0	C	CLCN1	#8da0cb
ENSG00000165131	0.0	0.0	0.0	0.0	0.0	0.0	0.0	0.0	-0.5116883095080152	0.0	0.0	0.0	0.0	0.0	0.0	0.0	0.0	0.0	0.0	C	C7orf34	#8da0cb
ENSG00000133606	0.0	-0.1662782128475155	0.0	-0.2904531202649739	-0.3155980605194626	0.4075119894296428	-0.2236902789143155	0.0	0.553405799914689	0.0	-0.3464637893506382	0.0	0.0	0.0	0.0	0.0	0.0	0.0	0.0	C	MKRN1	#8da0cb
ENSG00000121933	0.0	0.0	0.0	0.0	0.213319138822585	0.0	0.0	0.0	-0.0828788294295062	0.0	0.0	0.0	0.0	0.0	0.0	0.0	0.0	0.0	0.0	C	TMIGD3	#8da0cb
ENSG00000106144	0.1855795733489711	0.0	0.0	0.0	0.0	0.0	0.0	0.0	0.3454185741804776	0.0	0.0	0.0	0.0	0.0	0.0	0.339034201677552	0.0	0.0	0.0	C	CASP2	#8da0cb
ENSG00000116473	-0.3289453647420998	0.0	-0.182103778552668	0.514065059311383	-0.1587270940860847	0.0	-0.2100467062787435	0.3630403497741998	0.0786965055521256	-0.5324940507534465	-0.2773398121930461	0.0	-0.2047768122415052	0.6417405005019702	0.0	-0.3342102939473669	0.0	0.0	0.0	C	RAP1A	#8da0cb
ENSG00000157764	0.0	0.117936420333601	0.0	0.0	0.0	0.3446434411578107	0.2121371656880047	0.0	-0.5785175787435919	-0.2420641868260285	0.0	0.0	0.0	-0.2056498328940149	0.0	0.0	0.3614613195159378	0.0	0.0	C	BRAF	#8da0cb
ENSG00000006530	0.1808607218027936	-0.3194638400158591	0.0	-0.5312169874306756	-0.4332576922482276	0.4895137465333297	0.0	-0.5100690396748997	0.3572349378063552	0.4195982482947055	-0.3348480948332274	0.0	-0.2308226299874762	0.0	0.0	-0.2332420864733196	0.0	0.0	0.0	C	AGK	#8da0cb
ENSG00000116957	-0.3792430690792413	0.0	0.0	0.0	0.0	0.0	0.0	0.0	0.0	0.0	0.0	0.4079245931535402	0.0	0.1574604436067979	0.0	0.0	0.0	0.0	0.0	C	TBCE	#8da0cb
ENSG00000197448	0.1791305979259639	0.1382117707392749	0.0	0.2163319076152783	0.0	0.0	0.0	0.0	0.1087315706592706	0.2021130936298599	-0.2632135822898557	0.0	0.3140791253073461	0.0	0.0	0.0	0.0	0.0	0.0	C	GSTK1	#8da0cb
ENSG00000237763	-0.3621868845483177	0.0	0.0	0.0	0.0	0.0	0.0	0.0	0.0	0.0	0.0	0.0	0.0	0.0	0.0	0.0	0.0	0.0	0.0	C	AMY1A	#8da0cb
ENSG00000127399	0.0	-0.4512305257752282	-0.1904770826185958	-0.2862656882794011	-0.2420186143972008	0.0	0.0	0.0	0.124446138235313	0.0	0.0	0.0	0.0	0.0	0.0	0.0	0.4328544509728911	0.0	0.0	C	LRRC61	#8da0cb
ENSG00000196511	0.1140777378790971	0.0	0.0	0.0	-0.1938939801573476	0.0	0.0	0.0	0.0	0.1466614033119823	0.15369975276298	0.0	0.0	0.0	0.0	0.2522713997749212	0.0	0.0	0.4668351747626216	C	TPK1	#8da0cb
ENSG00000198765	0.2835615054754273	0.38845338642645	0.0	0.0	0.0	0.0	0.0	0.0	0.2650647056913496	0.0	0.0	0.0	0.0	0.0	0.0	0.0	0.0	0.0	0.0	C	SYCP1	#8da0cb
ENSG00000009307	-0.2905417320861952	-0.2538122147036251	0.2961584606714944	-0.2936167397265182	0.0	0.7514019171616515	0.0	0.4105616598581925	0.5641207216160642	-0.4983889716739229	-0.6820249256119227	0.0	-0.1558318361694828	-0.2320327299622812	-0.6710034298721369	0.0	0.0	-0.5106845218185764	0.0	C	CSDE1	#8da0cb
ENSG00000118873	-0.6711992862557772	0.0	0.0	0.0	0.0	0.2288912623621614	0.0	0.0	0.2719763779474718	-0.4957771141585328	0.0	0.0	-0.168075106283828	0.0	0.0	0.211134097081694	0.0	0.0	0.0	C	RAB3GAP2	#8da0cb
ENSG00000186205	0.0	0.0	0.0	0.0	0.0	0.0	0.0	-0.4383458468617252	0.3666569808083464	0.2374877583052638	0.0	0.0	0.0	0.0	0.0	0.0	0.0	0.0	0.0	C	MARC1	#8da0cb
ENSG00000134200	0.0	0.0	0.0	0.0	0.0	0.0	0.0	0.0	0.0	0.0	0.0	0.0	-0.5090189132761243	0.0	0.0	0.0	0.0	0.0	0.0	C	TSHB	#8da0cb
ENSG00000174885	0.0	0.0	0.0	0.0	-0.3557358338737433	0.0	0.0	0.0	0.0	0.3790736609597195	0.0	0.0	0.0	0.0	0.0	0.0	0.0	0.0	0.0	C	NLRP6	#8da0cb
ENSG00000214102	0.0	0.0	0.3112507276253921	0.3531605250878246	0.0	0.0	0.0	0.0	0.0	0.0	0.0	0.0	0.0	0.0	0.0	0.0	0.0	0.0	0.0	C	WEE2	#8da0cb
ENSG00000106331	0.0	0.0	0.0	0.0	0.0	0.0	0.0	0.0	0.0	0.0	0.0	0.0	0.0	0.0	0.7658567350286606	0.0	0.0	0.0	0.0	C	PAX4	#8da0cb
ENSG00000205085	0.0	0.0	0.0	0.0	0.0	0.0	0.1785697578718922	0.0	0.1392130056541454	-0.1830341530893915	0.0	0.0	0.0	0.0	0.0	0.0	0.0	0.0	0.0	C	FAM71F2	#8da0cb
ENSG00000122779	-0.1843017702489787	-0.183392687366693	0.0	0.0	0.0	-0.4536164989038265	0.1822184244939696	0.0	-0.0608034594648636	-0.4353837250680078	0.0	0.0	0.0	0.0	0.0	0.0	0.0	0.0	0.0	C	TRIM24	#8da0cb
ENSG00000181072	0.0	-0.3312850368146156	0.0	0.0	0.7880432941887608	-0.1795623796681764	0.0	0.0	-0.3041855000145274	0.0	0.0	0.0	0.0	-0.2440538623294386	-0.459484054139794	-0.2859757124961308	0.0	0.0	0.0	C	CHRM2	#8da0cb
ENSG00000122787	0.0	0.0	0.0	0.0	0.0	0.0	0.0	0.0	0.0	0.0	0.5973328213451075	0.0	0.0	0.0	0.0	-0.2332535959558285	0.0	0.0	0.0	C	AKR1D1	#8da0cb
ENSG00000092607	-0.1792589241945474	0.398481978145604	-0.1422344701202283	0.2123334304392451	0.0	0.0	0.0	0.0	-0.1401895256711045	0.0	0.0	0.0	0.0	0.0	0.0	0.0	0.0	0.0	0.0	C	TBX15	#8da0cb
ENSG00000158457	0.1103282767854562	0.0	0.0	0.1225661223952434	0.0	-0.4351773828283448	0.0	0.0	-0.1244770099036488	-0.4095092550921011	0.0	0.0	0.0	0.0	0.0	0.0	0.0	0.0	0.0	C	TSPAN33	#8da0cb
ENSG00000240204	0.0	0.0	0.0	0.0	0.0	-0.2641761023179211	0.0	0.0	0.221578417849706	0.0	0.0	0.0	0.0	0.0	0.0	0.0	0.0	0.0	0.0	C	SMKR1	#8da0cb
ENSG00000128607	0.1705223371337189	0.0	0.0	0.0	0.0	0.0	-0.3689679489925079	0.0	0.1047254575912242	0.0	0.0	0.0	0.0	0.0	-0.5293232914580988	-0.4201446780135345	0.0	-0.4639142054365298	0.0	C	KLHDC10	#8da0cb
ENSG00000091732	0.105022462850412	0.0	0.0	0.0	0.0	-0.2175540574142555	0.0	0.0	0.0906761297496127	-0.2771356057283062	0.0	0.0	0.0	0.0	-0.2921406957447461	0.0	0.0	-0.4096720742716497	0.0	C	ZC3HC1	#8da0cb
ENSG00000106348	-0.5108529448756021	-0.2176380375980128	0.3023328893581661	0.1307844428826066	0.0	0.0	-0.2032140967678719	0.0	0.2362604768322801	0.3109477428887679	0.0	0.0	-0.3003036634319122	0.0	0.0	0.3068943839033167	0.0	0.0	0.0	C	IMPDH1	#8da0cb
ENSG00000116874	-0.1322701332416361	-0.1323293650538644	-0.3699194161524375	-0.2102302233022578	-0.3616190996680276	0.1373908328263933	-0.1817838278909276	0.0	-0.0715834677340842	0.0	0.0	0.0	-0.1595535010927468	0.0	-0.2211521014873816	0.0	0.0	0.0	0.0	C	WARS2	#8da0cb
ENSG00000135245	0.1282228446550309	0.1224063056750508	0.0	0.0	0.0	0.0	0.3402731366567206	0.0	0.0	0.0	0.1807655819820684	0.0	0.1998423790243998	0.0	0.2834009967882607	0.0	0.0	0.0	0.0	C	HILPDA	#8da0cb
ENSG00000106554	-0.38554129441282	0.0	0.0	-0.1399961269785325	0.0	0.0	0.0	0.0	-0.1617815711145464	-0.1310408868982663	0.0	0.0	-0.200052809362022	-0.1647991458385095	0.0	0.2218997829006265	0.0	0.0	0.0	C	CHCHD3	#8da0cb
ENSG00000155530	-0.3083034593737068	0.0	0.0	0.0	0.0	0.0	0.0	0.0	-0.264392524041798	0.0	0.0	0.0	0.0	0.0	0.0	-0.6060876369896935	0.0	0.0	0.0	C	LRGUK	#8da0cb
ENSG00000131558	-0.3126527216315121	0.0	0.0	-0.1456650236127604	0.0	0.3220212018418232	0.0	-0.4688320780015465	0.1707773741218713	0.0	-0.3450840572015335	0.0	-0.2127607964678861	0.2425014156878999	-0.2806019929061605	-0.2336909518217541	0.0	-0.5295817534282955	0.0	C	EXOC4	#8da0cb
ENSG00000172331	-0.2072640652662566	0.0	0.0	0.0	0.0	0.0	0.1662455597383186	0.5818797752154137	0.0	0.0	-0.2233203181267254	0.0	0.0	0.0	0.0	0.2886192157099043	0.0	-0.4460008182367867	0.0	C	BPGM	#8da0cb
ENSG00000227471	0.1154447895267646	0.0	0.0	0.2322452784752669	0.0	0.5103122628192808	-0.77315374168466	0.0	0.0	0.0	0.0	0.0	0.0	0.0	-0.6938052505203486	-0.7392539248246724	0.0	0.0	0.0	C	AKR1B15	#8da0cb
ENSG00000184371	-0.1300160770051806	-0.1444045594469465	0.0	0.0	0.0	0.1804310956731212	0.0	0.0	0.3900285651888582	0.0	0.0	0.0	0.2002148779575583	-0.301094344031584	0.3303036983580861	0.0	0.0	0.0	0.4922744948469651	C	CSF1	#8da0cb
ENSG00000128524	-0.2917781276406489	0.0	0.3704824298391274	0.0	-0.3908932113943614	0.2588370337483368	0.0	0.0	-0.3827619972107293	0.0	-0.2907140782316976	0.0	0.0	0.2184396271393275	0.2836080506256131	0.0	-0.3986277568857551	0.0	0.0	C	ATP6V1F	#8da0cb
ENSG00000143119	0.2622105962421607	-0.124901570186072	0.0	0.2451067273950463	0.0	0.2558802081239099	0.0	0.0	-0.1694992235209506	-0.4822310124130221	0.0	0.0	0.0	0.1789986391583301	0.0	0.258936515765831	0.0	0.0	0.0	C	CD53	#8da0cb
ENSG00000198839	0.0	0.0	0.0	0.0	0.0	0.0	0.1557869427514088	0.0	0.0	-0.2526812926487952	0.0	0.0	0.0	0.0	0.0	0.0	0.0	0.5475877696793581	0.0	C	ZNF277	#8da0cb
ENSG00000128578	0.4122445458665828	-0.1629259840071273	0.0	0.0	0.0	0.1439838899421347	0.0	0.0	-0.3000957094176689	0.3983533594082099	0.0	0.0	0.0	0.0	0.0	0.0	0.0	0.0	0.0	C	STRIP2	#8da0cb
ENSG00000221866	-0.1825166821345053	0.0	-0.1656634399428035	0.0	0.0	0.3134503182359147	0.0	0.0	-0.2283060432596191	0.0	0.0	0.0	0.0	0.0	0.0	0.0	0.0	0.0	0.0	C	PLXNA4	#8da0cb
ENSG00000177666	0.1437520024765077	0.0	0.0	0.194974412636741	0.2728664856699287	-0.4634447047372105	0.2218419621013269	0.0	0.1554193601010884	-0.2278800584825888	0.2060450217078975	0.0	0.2423300989695109	-0.2281681225704259	0.0	0.0	0.0	0.0	0.0	C	PNPLA2	#8da0cb
ENSG00000116962	-0.788566642296589	-0.2439903906051868	0.0	-0.269245746665829	-0.3019880041275647	0.2129252401931038	0.0	0.0	0.0	-0.2841574484065136	-0.2417218352199543	0.0	0.2187264195654804	0.1523662087502256	0.0	0.5500407314371301	0.0	0.0	0.0	C	NID1	#8da0cb
ENSG00000168243	0.0	0.3093526347066186	0.0	0.3064051474707645	0.0	0.2255932596407981	0.0	0.0	-0.2200021297758745	-0.2742753760451334	0.0	0.0	0.3452913959404851	-0.5354465829080836	0.4149536908125638	0.0	0.0	0.5076363282627946	0.0	C	GNG4	#8da0cb
ENSG00000177600	-0.0911244137298538	0.0	0.0	-0.1137787556275315	0.0	-0.2928119254179667	-0.2836810499981337	0.0	-0.2119769726163449	-0.2684831529950122	-0.2496829135832738	0.0	-0.2903472631891412	0.0	-0.2421030370836943	0.0	0.0	0.0	0.0	C	RPLP2	#8da0cb
ENSG00000179456	0.0	0.0	-0.2469239169692651	-0.1226221735911765	0.0	-0.1671308027145199	0.0	0.0	0.3203296401611442	0.0	0.0	0.0	0.0	0.0	0.2528045071650183	0.0	0.0	0.0	0.0	C	ZBTB18	#8da0cb
ENSG00000091483	0.2582488808005824	0.0	-0.1702249702211517	0.0	0.0	-0.1954930051864496	-0.1732827721564784	-0.591713368238706	0.2334371798147279	0.0	-0.3187785743573562	0.0	0.0	0.0	0.0	0.0	0.0	0.0	0.0	C	FH	#8da0cb
ENSG00000162852	0.0	0.3581860314281531	0.0	-0.3446351161194534	0.1785969971199209	0.5017540275938094	0.0	0.0	-0.0835957894359435	-0.313681982303655	0.1721642132100704	0.0	-0.2244988972900785	-0.337620048169958	0.0	-0.3059721499148856	0.0	-0.4928513916370656	0.0	C	CNST	#8da0cb
ENSG00000188295	-0.1657290891386648	0.0	0.0	0.0	0.0	0.0	0.0	0.0	-0.0998701798581752	-0.1949149526553293	-0.1606079974370054	0.0	0.0	0.0	0.0	0.0	0.0	0.0	0.0	C	ZNF669	#8da0cb
ENSG00000118004	0.4375411377580031	-0.1389100153591485	0.255937063390499	0.0	0.2823429974548643	-0.2974107125853035	0.243059240741397	0.0	0.3807215240967097	0.0	0.0	0.0	0.0	0.0	0.0	0.0	-0.3681834957553653	0.0	0.0	C	COLEC11	#8da0cb
ENSG00000151360	0.0	0.0	0.0	0.2273841394629303	-0.204553916884718	0.0	0.0	0.0	-0.1406282912192794	0.0	0.0	0.0	0.1638813304753595	0.0	0.0	0.0	0.0	0.0	0.0	C	ALLC	#8da0cb
ENSG00000121644	0.1890163661517558	0.0	0.0	0.0	0.0	0.1790364458942302	-0.2472764690634217	0.3378638200769837	0.0772029793953264	-0.4999576875930671	0.0	0.0	-0.2462013637233835	0.0	-0.4791419194629031	0.2409903585978058	0.0	0.0	0.0	C	DESI2	#8da0cb
ENSG00000185627	-0.2714930439064596	-0.1395747167692217	0.0	-0.1311250831788632	0.0	0.2517126568204261	-0.3234801770301427	0.0	0.403904792254989	-0.1452182099324622	0.0	0.0	0.0	0.0	-0.2139326044829348	0.0	0.0	0.0	0.0	C	PSMD13	#8da0cb
ENSG00000104691	-0.1820061572573591	0.0	0.0	0.0	0.2181393676355202	0.0	0.1998905625833391	0.3715347656376601	0.1227826029020824	0.2702766388729287	-0.2041730096668501	0.0	0.0	0.1321729619623701	0.0	0.0	0.0	0.4482839733996596	0.0	C	UBXN8	#8da0cb
ENSG00000157856	0.2330278367164112	0.0	0.0	0.4814969230564012	0.0	0.0	-0.6528398615781179	0.0	-0.3836014216884458	0.0	-0.2643161058310094	0.0	0.0	0.0	0.0	0.0	0.0	0.0	0.0	C	DRC1	#8da0cb
ENSG00000177156	-0.6521378862426997	0.0	0.0	0.0	-0.4576785397830311	-0.3641695604948166	-0.1594609083520855	0.0	0.2140391502032514	-0.1291473888747387	-0.3501189983967319	0.0	-0.1997632760926082	0.2887628176566649	-0.2717387179046028	-0.21924871177833	0.0	0.0	0.0	C	TALDO1	#8da0cb
ENSG00000157884	0.0	0.0	0.0	0.0	0.0	0.0	0.0	0.0	0.4069844953172006	0.0	0.0	0.0	0.4246915570553738	0.0	0.0	0.0	0.0	0.0	0.0	C	CIB4	#8da0cb
ENSG00000115155	-0.2781291501481908	0.0	0.4049315371139124	0.2099509440606812	0.0	0.0	0.0	0.0	0.4645800332880823	-0.3210161655932969	0.0	0.0	0.0	0.4563095717101247	0.0	0.0	0.0	0.0	0.0	C	OTOF	#8da0cb
ENSG00000138029	-0.5296887957783094	0.0	0.0	-0.3521577862204604	-0.3803688640817192	0.3230332474198142	-0.2585045278531184	-0.4109334399157724	-0.2439729679320186	0.144073132180678	-0.5100648327824235	0.0	-0.418022606041543	0.0	0.0	0.4473232088729862	0.3380458995862243	0.0	0.0	C	HADHB	#8da0cb
ENSG00000171303	-0.2933527396170686	-0.2384934496551226	-0.3405878754430509	0.0	0.0	-0.2656110619446295	-0.2866993779918139	0.0	0.313176330800291	0.0	0.0	0.0	0.0	-0.3719334135251409	0.0	-0.2715322358827894	0.0	0.0	0.0	C	KCNK3	#8da0cb
ENSG00000177947	0.0	-0.5751325851328197	0.0	0.0	-0.4748909061050223	0.0	0.0	0.0	0.0	0.0	0.0	0.0	0.0	-0.7179970887113348	0.0	0.0	0.0	0.0	0.0	C	ODF3	#8da0cb
ENSG00000128602	0.4711318847095779	-0.131993249666301	0.0	0.0	0.0	0.335853056377025	0.0	0.0	0.1231545344061867	-0.3465031279223632	-0.3297006510924037	0.0	-0.1701265150656113	-0.1418970834281001	-0.2268916424990857	0.0	0.0	0.0	0.0	C	SMO	#8da0cb
ENSG00000146842	0.465401893212741	0.0	0.0	0.0	-0.1731141123287327	-0.2148457430059586	-0.2090674311064241	0.0	0.0	0.0	0.0	0.0	0.0	-0.2299848360587139	-0.3854147872022072	0.0	0.0	-0.5173536795779132	0.0	C	TMEM209	#8da0cb
ENSG00000118729	0.0	0.0	-0.4625487361016975	-0.8965734475294425	0.0	-0.5823569947705689	0.0	0.0	0.0	0.0	0.0	0.0	0.0	0.0	0.0	0.0	0.0	0.0	0.0	C	CASQ2	#8da0cb
ENSG00000138107	-0.1854006888831723	0.0	0.0	0.0	0.2952634979896074	0.0	0.0	0.0	0.2770139232601207	0.0	-0.2067482546456782	0.0	-0.1773178784389925	0.0	0.0	0.0	0.0	0.0	0.0	C	ACTR1A	#8da0cb
ENSG00000083307	-0.2570261854648764	0.0	0.0	0.0	0.0	0.0	0.0	0.0	0.0	0.0	0.0	0.0	-0.3289695561635633	-0.204939022293097	-0.4371515220092187	0.0	0.0	0.0	0.0	C	GRHL2	#8da0cb
ENSG00000104537	0.0	0.0	0.0	-0.4859579342995687	0.0	0.0	0.0	0.0	0.4667658907724589	0.0	0.0	0.0	0.0	0.0	0.4739201969620061	0.2489357348708421	0.0	0.0	0.0	C	ANXA13	#8da0cb
ENSG00000164761	0.0	0.0	0.1964320212922419	-0.2424281917565208	0.0	0.0	-0.2495066179194079	0.0	-0.0659836457523524	0.0	0.0	0.0	0.0	0.0	0.0	0.0	0.0	0.0	0.0	C	TNFRSF11B	#8da0cb
ENSG00000177570	0.0	0.0	0.0	-0.3846250292046509	0.0	0.2668138711326697	-0.1715503428702477	0.0	-0.2379197551747164	0.4801677093229361	0.0	0.0	0.0	0.359742169724358	-0.2688617527038052	-0.2108687241170259	0.0	0.0	0.0	C	SAMD12	#8da0cb
ENSG00000156802	-0.2489798800387374	0.0	-0.369953110663235	0.0	0.0	-0.4793029523264338	0.0	0.0	-0.1073343497645567	-0.3294293734809502	0.0	0.0	0.0	0.0	0.0	0.0	0.0	0.0	0.0	C	ATAD2	#8da0cb
ENSG00000184507	0.0	0.0	0.0	0.0	0.0	0.0	0.0	0.0	0.0	0.0	0.0	0.0	0.0	0.0	0.0	0.0	0.0	0.0	0.0	C	NUTM1	#8da0cb
ENSG00000174417	0.0	0.0	0.0	0.0	0.0	0.0	0.0	0.0	0.0	0.0	0.0	0.0	0.0	0.0	0.0	0.0	0.0	0.0	0.0	C	TRHR	#8da0cb
ENSG00000186106	-0.2806364238646421	-0.3623980102642978	0.0	-0.172835779019391	-0.1711230736081246	0.0	-0.2717668797454849	0.0	0.4274497260022689	0.4067442584060458	0.0	0.0	-0.1839902377213892	0.0	-0.3744662876465348	0.0	0.0	-0.4997268111527121	0.0	C	ANKRD46	#8da0cb
ENSG00000104450	-0.3515094402286107	0.0	0.0	0.0	-0.2129223087404456	0.0	-0.3216241135508766	0.0	0.1123711008602414	0.3792389307920025	0.0	0.0	0.0	-0.161569911450937	0.0	0.0	-0.3885501588722536	0.0	0.0	C	SPAG1	#8da0cb
ENSG00000120533	-0.3809762379984254	-0.2022938287755538	-0.1454253809873198	-0.5573514198740794	-0.3277228907484129	0.0	0.0	0.0	0.3644093627754269	-0.3443798150791973	-0.3112622112591447	-0.492245809431258	-0.3912187871914056	0.3700792628570048	0.0	0.0	0.0	0.5062988582548441	0.0	C	ENY2	#8da0cb
ENSG00000185559	0.0	0.0	0.0	0.0	0.0	0.0	0.0	0.557450403621635	-0.3761594861974325	0.0	0.0	0.4382357059619439	0.0	0.0	0.0	0.0	0.0	0.0	0.0	C	DLK1	#8da0cb
ENSG00000070756	0.0	0.0	0.0	0.0	-0.1708374718581433	0.1454182963435286	0.2131925603221101	0.0	0.2330390148589565	-0.1620468408903235	-0.3259142250994463	0.0	0.0	0.2623811524091054	0.2114356024932995	0.3075160663617637	0.0	0.0	0.0	C	PABPC1	#8da0cb
ENSG00000171206	0.0	0.0	0.0	0.0	0.1743043007517918	0.3142681859869732	0.0	0.0	0.4024985935046623	-0.1260543774802925	0.0	0.0	-0.2689572709254962	0.0	0.0	0.2286370868177195	0.0	-0.4037351001072358	0.0	C	TRIM8	#8da0cb
ENSG00000092470	-0.1074664658934578	0.0	0.0	0.0	0.0	0.2057584872844733	0.0	0.0	0.0	0.0	0.0	0.0	0.0	0.1413598592370873	0.0	0.0	0.0	0.0	0.0	C	WDR76	#8da0cb
ENSG00000134153	-0.1349719964348493	0.0	0.0	0.0	0.0	0.0	0.0	0.0	0.0	-0.256846670672172	0.0	0.0	0.0	0.0	0.0	0.0	0.0	0.0	0.0	C	EMC7	#8da0cb
ENSG00000258986	0.2051041290841335	0.2131609749160645	0.0	0.316833277843875	0.0	0.2154272949619735	0.0	0.0	-0.4017034455518551	0.0	0.3589183827215964	0.4731585283850445	0.0	0.0	0.246692431236858	0.0	0.0	0.0	0.0	C	TMEM179	#8da0cb
ENSG00000148843	-0.3642070502063095	-0.1246830108781789	0.0	0.0	0.1562145720273009	0.0	0.0	0.0	0.0	0.0	0.0	0.0	0.0	0.2532970415130975	0.0	0.2508951954611624	0.0	0.0	0.0	C	PDCD11	#8da0cb
ENSG00000183576	0.0	-0.2705232734718161	0.0	-0.1510675370665658	0.0	0.4751553134194871	0.0	0.0	0.3046252019386727	-0.1768279027942447	-0.2810926615692872	0.0	0.0	-0.3280692798399081	-0.3901928886589437	0.0	0.0	-0.5664701247932236	0.0	C	SETD3	#8da0cb
ENSG00000107859	0.0	0.0	0.0	0.0	0.0	-0.5008510597815758	0.0	0.0	0.0	0.0	0.0	0.0	0.0	0.0	0.0	0.0	0.0	0.0	0.0	C	PITX3	#8da0cb
ENSG00000165959	0.0	-0.19335123370457	0.1655304775077419	0.0	-0.2292812896092994	0.0	-0.1929168942989828	0.0	0.0	0.0	0.0	0.0	0.0	0.0	0.0	-0.2174669477934421	0.0	0.0	0.0	C	CLMN	#8da0cb
ENSG00000250366	0.0	0.0	0.0	0.0	-0.4571976027445273	0.0	0.0	0.0	0.2371721479366973	0.0	0.0	0.0	0.0	0.0	0.0	0.0	0.0	0.0	0.0	C	TUNAR	#8da0cb
ENSG00000176605	0.0	0.0	0.0	0.0	0.0	0.0	0.0	0.0	0.0	0.0	0.0	0.0	0.0	0.0	0.0	0.0	0.0	0.0	0.0	C	C14orf177	#8da0cb
ENSG00000104412	-0.1751802490656705	-0.1417845068338859	-0.1829069264199633	0.0	0.0	0.2156899579489044	-0.2131890438854505	0.0	0.1749465624634991	0.0	-0.2844718353159484	0.0	0.0	0.2866632515085308	0.0	0.0	0.0	0.0	0.0	C	EMC2	#8da0cb
ENSG00000142208	-0.2810957160869539	-0.1453307958586519	0.2947858823436046	0.0	0.257868425680767	-0.3079139559000592	0.0	0.3794657348015164	0.6365992848046612	0.0	0.0	0.0	-0.178443321915085	-0.1314622368074467	-0.2957150171879902	0.0	0.0	-0.7118265323902664	0.0	C	AKT1	#8da0cb
ENSG00000232653	-0.1328794472813026	0.0	0.0	0.0	0.0	0.173922407910952	-0.1859010174625136	-0.5523373121683717	0.0	-0.2920433233052449	0.0	0.0	0.0	0.0	0.0	0.0	0.0	0.0	0.0	C	GOLGA8N	#8da0cb
ENSG00000166171	0.0	0.0	0.0	0.0	0.0	0.0	0.0	0.0	-0.2114293830774418	-0.270885968189202	0.0	0.0	0.0	0.0	0.2251597557203886	0.0	0.0	0.0	0.0	C	DPCD	#8da0cb
ENSG00000156795	0.1417650334739109	0.0	0.0	0.0	0.0	0.2002547167468961	-0.1869647928153721	0.0	-0.2321201925266398	0.3994093301481271	0.0	0.0	0.0	0.149740028881267	0.0	0.0	0.0	0.0	0.0	C	WDYHV1	#8da0cb
ENSG00000172167	-0.0901256814897402	0.0	0.0	0.0	0.0	0.0	-0.3159976852645698	0.0	0.2076910025376042	0.0	0.0	0.0	0.0	0.0	0.0	0.0	0.0	0.0	0.0	C	MTBP	#8da0cb
ENSG00000132297	0.0	0.0	0.0	0.0	0.0	0.0	0.0	0.0	0.0	0.0	0.0	0.0	0.0	0.0	0.0	0.0	0.0	0.0	0.0	C	HHLA1	#8da0cb
ENSG00000107829	-0.5676014761548517	-0.143209790241956	-0.2163215184618163	0.0	0.0	0.0	0.0	0.0	0.1670700609518812	0.0	0.0	-0.3978341498055737	0.0	0.5379923023043944	0.0	0.0	0.0	0.0	0.0	C	FBXW4	#8da0cb
ENSG00000107833	0.1410993480747475	0.0	0.0	0.0	0.0	0.0	0.0	0.0	0.1506550975760572	-0.1383636917543517	0.0	0.0	0.0	0.0	0.0	0.0	0.0	0.0	0.0	C	NPM3	#8da0cb
ENSG00000164794	-0.32013777133153	0.0	0.0	0.0	0.0	0.0	0.0	0.0	-0.0940244252512152	0.0	0.0	0.0	0.0	-0.8508427613774097	-0.5874947559266358	0.0	0.0	0.0	0.0	C	KCNV1	#8da0cb
ENSG00000107815	0.3707372297866084	0.0	0.0	0.0	0.0	0.0	0.0	0.0	-0.0570626368715666	0.2654207967399923	0.0	0.0	0.0	0.1604265886882294	0.0	0.0	0.0	0.0	0.0	C	TWNK	#8da0cb
ENSG00000100749	-0.1762739494309232	0.0	-0.19745580007583	0.0	0.0	-0.1483486474378624	0.0	0.0	0.0	0.0	-0.1668975630509844	0.0	0.0	0.0	0.0	0.0	0.0	0.0	0.0	C	VRK1	#8da0cb
ENSG00000185567	-0.6171018965673372	0.377443888873382	0.0	0.3273281270289088	0.0	0.0	0.0	0.3650293612477299	0.4205992471959037	0.0	-0.1928999118669881	0.0	0.0	0.3942074429955743	0.0	-0.277804078671721	0.0	0.0	0.0	C	AHNAK2	#8da0cb
ENSG00000164830	-0.4029708205637161	-0.1200884247415066	0.1687563050453143	0.0	0.0	0.5878453880485559	0.0	0.0	0.0618088051758196	0.0	0.0	-0.5353466007749705	0.0	0.0	0.0	0.0	0.0	0.0	0.0	C	OXR1	#8da0cb
ENSG00000184984	0.1340096334266463	0.0	0.0	0.0	0.3747611609570063	0.0	0.0	0.0	0.2896699991432759	-0.5095615523147022	0.0	0.0	0.0	0.0	0.0	0.0	0.0	0.0	0.0	C	CHRM5	#8da0cb
ENSG00000147687	0.3299804914199118	0.0	0.0	-0.1844455488290287	0.0	0.0	-0.2039514239986427	0.0	0.0769888482964525	0.0	-0.2579067166672804	0.0	-0.1507174396563806	0.0	0.0	-0.3012934096653204	0.0	0.0	0.0	C	TATDN1	#8da0cb
ENSG00000055950	0.0	0.0	0.0	0.0	0.0	-0.154646843581987	0.1755842260223383	0.0	0.1325575035622327	0.0	0.0	0.0	0.2373070711294279	0.0	0.0	0.0	0.0	0.0	0.0	C	MRPL43	#8da0cb
ENSG00000159337	0.0	0.0	0.0	0.0	0.0	0.0	0.0	0.0	0.0	0.0	0.0	0.0	0.0	0.0	0.0	0.0	0.0	0.0	0.0	C	PLA2G4D	#8da0cb
ENSG00000100462	-0.290708383348321	0.0	0.0	0.0	0.0	0.0	0.0	0.0	0.500341188404257	0.0	0.0	0.0	0.0	0.2825328347274393	0.0	0.0	0.0	0.0	0.0	C	PRMT5	#8da0cb
ENSG00000128917	-0.2267532892512849	0.0	0.0	0.0	0.0	-0.1618693226083222	0.2860147110656848	0.0	0.181517297043897	-0.2591595470007226	0.0	-0.440033300052128	0.15642573333384	-0.2251093371295622	0.0	0.0	0.3372115082087739	-0.4565462289222254	0.0	C	DLL4	#8da0cb
ENSG00000140107	0.0	0.0	0.0	0.0	0.0	0.0	0.0	0.0	0.0	-0.7671612093832085	0.0	0.0	0.0	0.0	0.0	0.2300506046267165	0.0	0.0	0.0	C	SLC25A47	#8da0cb
ENSG00000166068	0.6767577534778163	-0.1145555476091736	-0.322467281743809	0.0	-0.2002895931497568	0.0	0.0	0.0	-0.1966176666497168	0.0	0.0	-0.5763419319531651	-0.2661221085112989	-0.1394016236226333	0.0	0.0	0.0	0.0	0.0	C	SPRED1	#8da0cb
ENSG00000104142	0.0	0.0	-0.3124969167562623	0.0	0.0	-0.1961803036851165	-0.2929776832127439	0.0	0.161529771770116	0.1478374450499631	0.0	0.0	0.0	0.0	0.0	0.0	0.0	0.0	0.0	C	VPS18	#8da0cb
ENSG00000143412	-0.6846789283013204	-0.5520099671268313	0.0	0.0	0.0	0.0	0.0	0.0	-0.7232868884130849	0.0	0.0	0.0	0.0	0.0	0.0	0.0	0.0	0.0	0.0	C	ANXA9	#8da0cb
ENSG00000178764	-0.7130983570280834	0.0	0.0	0.0	0.0	0.0	-0.4462233547027006	0.0	0.0	0.0	0.0	0.0	0.0	0.0	0.0	0.0	0.0	0.0	0.0	C	ZHX2	#8da0cb
ENSG00000164949	0.0	-0.2683267144139639	0.0	-0.1428026541386695	0.0	0.0	0.0	0.0	0.0	0.0	-0.150799390921305	0.0	0.0	0.0	-0.2911256544273133	0.0	0.0	0.0	0.0	C	GEM	#8da0cb
ENSG00000107957	-0.2374866524505783	0.1407845455190756	0.0	0.157079124744887	0.0	0.2429240343716855	0.0	0.0	-0.2364639159567888	0.0	0.1988447400875479	0.0	0.2679469892359007	0.0	0.0	0.0	0.0	0.0	0.0	C	SH3PXD2A	#8da0cb
ENSG00000177459	-0.264238740130185	-0.2435629894505875	0.0	0.0	0.0	0.3486480782100414	0.0	0.0	0.0767712243181086	0.0	0.0	-0.664234018873325	0.0	0.0	0.0	-0.2902716264729664	0.0	0.0	-0.4754845925932056	C	ERICH5	#8da0cb
ENSG00000187806	0.0	0.0	0.0	0.0	0.0	0.0	0.0	0.0	0.0	0.0	0.0	0.0	0.0	0.0	0.0	0.0	0.0	0.0	0.0	C	TMEM202	#8da0cb
ENSG00000067225	-0.7629488487733123	0.0	0.0	0.0	0.0	0.58869851543512	-0.3974073917823	0.446182753322034	0.766775436508068	-0.530241773929193	-0.4064225458712111	0.0	-0.2933448474617887	-0.331090114655871	0.0	0.0	0.0	0.0	0.0	C	PKM	#8da0cb
ENSG00000277865	0.0	0.0	0.0	0.0	0.0	0.0	0.0	0.0	-0.4290640914573091	0.0	0.0	0.0	0.0	0.0	0.0	0.0	0.0	0.0	0.0	C	GOLGA6L22	#8da0cb
ENSG00000170113	0.0	-0.3007677277977986	-0.2128795667722098	-0.1884647411792768	-0.1801711757466837	0.2748872320176456	-0.3070877939971901	0.0	-0.1437502179386405	0.4263623731492096	0.0	0.0	0.1651993585810671	0.215075060476948	0.0	0.0	0.0	0.0	0.0	C	NIPA1	#8da0cb
ENSG00000129473	0.1078614042348787	0.0	-0.149116428105222	0.0	0.0	0.0	0.0	0.4643444890669467	0.3229547923559181	-0.4611867887800167	0.0	0.0	0.0	-0.4651179260052597	-0.6271561531448732	0.0	0.3631721111880151	-0.547452766539287	0.0	C	BCL2L2	#8da0cb
ENSG00000156466	-0.5193574152066054	0.0	0.0	0.0	0.0	0.0	-0.4459377552818665	0.0	-0.4525164677788849	0.0	0.0	0.0	0.0	-0.5577803340967675	0.0	0.0	0.0	0.0	0.0	C	GDF6	#8da0cb
ENSG00000180694	0.0	0.0	0.0	-0.1735054066149635	-0.197370451888888	0.1618267475883906	0.0	0.0	0.3193826992984356	0.0	0.0	0.0	0.2622585761511931	0.1555811958141432	0.3276032205761087	-0.2716135769190336	0.0	0.0	0.0	C	TMEM64	#8da0cb
ENSG00000179933	-0.3259496677377369	0.174866426534692	0.0	0.0	0.0	-0.3732191070287829	0.2777554957896079	0.0	-0.3410460627809419	-0.2004139887389498	0.164305768925897	0.0	0.0	-0.2810272615227359	0.0	0.0	0.0	0.0	0.0	C	C14orf119	#8da0cb
ENSG00000132541	0.0	0.0	0.0	0.0	0.0	0.0	0.1911584783474718	0.0	-0.3072888708697669	-0.2591290039617369	0.0	0.0	0.0	0.0	0.0	0.0	0.0	0.0	0.0	C	RIDA	#8da0cb
ENSG00000104356	0.2125054162873025	0.0	-0.1467200099611786	0.0	0.0	0.0	-0.2788965709324409	0.0	-0.279888269577327	0.0	0.0	0.0	0.0	0.0	0.0	0.3230031585934448	0.0	0.0	0.0	C	POP1	#8da0cb
ENSG00000104375	-0.088662185084959	0.0	0.0	0.0	0.0	0.151462581380913	0.0	0.0	0.0	0.0	0.0	-0.5286404728253756	0.0	-0.26078488003121	0.0	0.210488050570344	0.0	0.0	0.0	C	STK3	#8da0cb
ENSG00000182218	0.0	-0.457768112933074	-0.234808778300664	0.0	0.0	0.1466545762501674	0.0	0.0	0.0	0.0	0.0	-0.7691378522655008	-0.4049414509521329	-0.3058555713527416	0.0	0.0	-0.5530671719053498	0.0	0.0	C	HHIPL1	#8da0cb
ENSG00000165953	-0.5637012204488967	0.0	0.0	0.0	0.0	0.0	0.0	0.0	0.0	0.0	0.0	0.0	0.0	0.0	0.0	-0.7603180105299252	0.0	0.0	0.0	C	SERPINA12	#8da0cb
ENSG00000155463	-0.3426092498532582	0.0	-0.3223462601946546	0.0	0.0	-0.5177165237744191	-0.175018796727882	0.0	0.5107512316546804	-0.1702441932747312	0.0	0.0	0.0	0.1380400719237799	0.0	0.368354225204597	0.0	0.0	0.0	C	OXA1L	#8da0cb
ENSG00000140093	0.0	0.0	0.0	-0.3662405196867794	0.0	0.0	-0.2347295421174788	0.0	-0.2638577175440202	0.0	0.0	0.4697791267946636	-0.2629205691638898	0.2812048693246147	0.0	0.0	0.0	0.0	0.0	C	SERPINA10	#8da0cb
ENSG00000170054	0.2052626484253682	0.0	0.0	0.0	0.0	0.0	0.0	0.0	0.0	0.0	0.0	0.0	0.0	0.0	0.0	0.8579023359026281	0.0	0.0	0.0	C	SERPINA9	#8da0cb
ENSG00000079112	0.3391911950118449	0.0	0.0	-0.3109577805035969	0.0	-0.4149104860803902	0.0	0.0	0.0	-0.5622235311697495	0.0	0.0	0.0	-0.3997984371939408	-0.699715428309141	0.0	0.0	0.0	0.0	C	CDH17	#8da0cb
ENSG00000104327	0.0	0.0	0.0	0.2059087292963001	0.0	0.0	0.0	0.0	-0.4992149015412855	0.0	0.3506283564900203	0.0	-0.331732457352526	0.2017742261272494	0.0	0.0	0.0	0.0	-0.7156959278551768	C	CALB1	#8da0cb
ENSG00000164938	0.0	0.2290970641127624	0.0	0.0	0.0	0.0	0.0	0.0	0.0990472839386249	0.169850993873659	0.1759717028572531	0.0	0.0	0.0	0.0	0.2586167816966224	0.0	0.0	0.0	C	TP53INP1	#8da0cb
ENSG00000127152	0.0	0.0	-0.7418887102083257	0.0	0.0	0.0	0.1958153085673197	0.0	0.1800739654481372	0.2756126019532798	0.2561540171347928	0.0	0.0	0.0	0.0	0.0	0.0	0.0	0.0	C	BCL11B	#8da0cb
ENSG00000170099	-0.6947669075465045	0.0	0.0	0.0	0.0	0.0	0.0	0.0	-0.412899408785573	-0.4782811197141098	0.0	0.0	0.0	0.0	0.0	-0.2287317262823789	0.0	0.0	-0.6062946339743153	C	SERPINA6	#8da0cb
ENSG00000169946	-0.3231580676034814	-0.229768107006444	0.0	0.0	0.0	0.2901657622073321	0.0	0.0	-0.3064635502867042	0.0	0.0	0.0	0.0	-0.3956761944253043	0.0	-0.2488813334075598	0.0	-0.7057864344762972	0.0	C	ZFPM2	#8da0cb
ENSG00000197747	0.3066241364790047	0.1209145066811961	-0.1409176693314821	0.1979607180321782	0.2995002943281698	0.0	0.0	0.0	-0.0847636839474507	-0.132858928909865	0.0	0.0	0.0	-0.2990011944721651	0.0	0.2757158272216762	0.0	0.0	0.0	C	S100A10	#8da0cb
ENSG00000155087	0.0	0.0	0.0	0.0	0.0	0.0	0.0	0.0	0.2329213607241702	0.0	-0.6780150060933039	0.0	0.0	-0.7255424373249004	0.0	0.0	0.0	0.0	0.0	C	ODF1	#8da0cb
ENSG00000155090	0.0	0.1894471376620574	-0.3199067062029505	-0.3505928173709437	0.0	0.0	0.2464060573322734	0.0	-0.3346449268940716	0.0	-0.245903889904987	-0.5159868537265974	-0.283345302806757	-0.1516230551745191	0.0	-0.3083560916617998	0.0	0.0	0.0	C	KLF10	#8da0cb
ENSG00000164930	-0.1606812778099191	0.0	0.0	-0.1269115454901075	0.0	0.0	0.0	0.0	0.0	0.0	0.0	0.0	0.0	0.0	0.0	0.0	0.0	-0.5128094610362561	-0.4752193588436688	C	FZD6	#8da0cb
ENSG00000119950	-0.1143082141054918	0.0	0.0	0.0	-0.2577652987517694	0.2094327441425498	-0.1880260367933207	0.0	0.0925962994949586	-0.3190668146577408	-0.1616248579229295	0.0	0.0	0.1638390760192353	-0.3098600600026839	0.0	0.0	0.0	0.0	C	MXI1	#8da0cb
ENSG00000185100	0.4301901001236292	0.0	0.0	-0.2756973953524718	0.0	0.2003045183892333	0.0	-0.4896112896105082	0.0785446492483038	0.0	-0.3020709996488142	0.0	0.0	0.0	0.0	0.0	0.0	0.0	0.0	C	ADSSL1	#8da0cb
ENSG00000203867	0.206545693962571	-0.169901298606906	0.0	0.0	0.0	0.1446131542940519	0.0	0.0	-0.4353946711068026	0.3652722162035881	0.0	0.0	0.0	0.256620160189344	0.0	0.0	0.0	0.0	0.0	C	RBM20	#8da0cb
ENSG00000156469	0.2875356506639238	0.2190694242286285	0.0	0.0	0.0	-0.4644500159689152	0.0	0.0	-0.1414556828853614	0.0	0.0	0.0	0.1964259846519619	0.0	0.0	0.0	0.3512614940352083	0.0	0.0	C	MTERF3	#8da0cb
ENSG00000104341	0.2825005085698818	0.0	0.2225614616502016	-0.2235587471321712	0.0	0.0	0.0	0.0	-0.3545085354769259	0.0	0.0	0.0	-0.2414223565696673	-0.2917753051477599	0.0	0.0	-0.458277293920146	-0.6513404868092888	-0.6444268896725605	C	LAPTM4B	#8da0cb
ENSG00000104324	-0.2288742068206023	0.0	-0.2215457536074971	0.0	-0.2549013026285786	0.0	0.0	0.0	-0.1313501242213759	0.0	0.0	0.0	0.0	-0.2539636942401114	0.0	0.0	-0.3558198000666101	0.0	0.0	C	CPQ	#8da0cb
ENSG00000164932	0.0	0.3287252143503203	-0.3041626980365508	-0.2890219767044309	-0.181945759719231	-0.2844371735144806	-0.3355023143437709	0.0	-0.077225787940216	0.308568985563493	-0.4893704673971739	0.0	-0.1773883824722895	-0.2427393737710955	0.0	0.0	0.0	-0.5545820275387627	0.0	C	CTHRC1	#8da0cb
ENSG00000092330	-0.2084480831898811	0.0	0.0	0.1313926707124202	0.0	0.0	0.0	0.0	0.1552488899594875	-0.4231803227626364	0.0	0.0	0.0	0.0	0.0	0.0	0.0	0.0	0.0	C	TINF2	#8da0cb
ENSG00000108055	-0.4690131891716581	0.0	0.0	0.0	0.0	0.0	0.0	0.0	-0.4987311256718568	0.0	0.0	0.0	0.0	0.0	0.0	0.0	0.0	0.0	0.0	C	SMC3	#8da0cb
ENSG00000164933	-0.559093685253969	0.0	0.0	-0.2013166210491705	0.0	0.0	-0.2540827350611639	0.0	-0.1093755666845841	0.0	0.0	0.0	-0.1729559444357986	0.0	0.0	0.0	0.0	0.0	0.0	C	SLC25A32	#8da0cb
ENSG00000148842	0.0	0.0	0.0	0.0	-0.2561144543109814	-0.2996274179902072	-0.306605542598994	0.0	0.0	-0.1452413122801004	-0.3735675637511974	0.0	0.0	-0.2282388126717122	-0.2356642394125688	0.0	0.4217835476088666	0.0	0.6341980691781186	C	CNNM2	#8da0cb
ENSG00000107960	0.0	0.0	0.1672027889775156	0.2028027059005472	0.0	0.0	0.0	0.0	0.1114098175068708	0.0	0.0	0.0	0.0	0.1768689226434211	0.0	0.0	0.0	0.0	0.0	C	STN1	#8da0cb
ENSG00000214435	0.1166433164263338	0.0	0.0	0.0	0.0	0.0	0.0	0.0	0.4335592126368013	0.0	0.0	0.0	0.0	0.0	0.0	0.0	0.0	0.0	0.0	C	AS3MT	#8da0cb
ENSG00000198146	0.0	0.0	0.0	0.0	0.0	0.0	0.0	0.0	-0.3700967770702368	-0.7411370339808884	0.0	0.0	0.0	-0.2870020815742757	0.0	0.0	0.0	0.0	0.0	C	ZNF770	#8da0cb
ENSG00000186073	-0.3048765147203898	-0.1836260911666751	0.0	-0.2201758406375856	-0.2983378898231298	0.2836953224131308	0.0	0.0	0.0	-0.1437629679001836	-0.1601626792884311	0.0	0.0	-0.1493200603658473	0.0	0.0	0.0	0.0	0.0	C	C15orf41	#8da0cb
ENSG00000255192	0.0	0.0	0.0	0.0	0.0	0.0	0.0	0.0	0.0	0.0	0.0	0.0	0.0	0.0	0.0	0.0	0.0	0.0	0.0	C	NANOGP8	#8da0cb
ENSG00000166143	-0.2667619764956577	0.0	0.0	0.0	0.0	0.0	0.0	0.0	-0.2753604099880991	0.0	0.0	0.0	-0.6606228129525554	0.0	-0.4319725709305935	0.0	0.0	0.0	-0.5048070164143249	C	PPP1R14D	#8da0cb
ENSG00000164919	-0.1384917860675453	0.0	0.0	0.0	0.0	0.2307341734854445	0.0	0.0	0.1468265397741243	0.0	0.0	0.0	0.0	-0.1656917242613775	-0.2217884104242656	0.0	0.0	0.0	0.0	C	COX6C	#8da0cb
ENSG00000173915	0.0	-0.1931867712230841	-0.2188104476949885	-0.2151075621724167	0.0	0.0	0.0	0.0	0.1780495638075597	0.2683481023941658	0.0	0.0	0.0	0.0	0.0	0.0	0.0	0.0	0.0	C	USMG5	#8da0cb
ENSG00000179632	0.1902443007654414	-0.1629825532037611	-0.1729026784994031	-0.1308360959770745	-0.3295902950594389	0.0	-0.3265967960346449	0.0	0.5610335273502914	0.2559512850626541	-0.3749161979753425	0.0	-0.2891159577297847	-0.4126380025521282	-0.3762259180142466	0.0	0.0	-0.6385301578615022	0.0	C	MAF1	#8da0cb
ENSG00000160972	-0.7262117543735677	-0.5164949857328932	-0.752694377321592	-0.3448997664775639	-0.4313093292884411	-0.3764115956505524	0.0	0.0	0.5820578569513158	0.2433994189957968	0.0	0.0	0.0	0.0	0.0	0.0	0.0	0.0	0.0	C	PPP1R16A	#8da0cb
ENSG00000206190	-0.1321446991655558	0.0	0.0	0.1214777431932825	0.0	0.0	0.0	0.0	0.1959342699102265	0.2017529610012154	0.0	0.0	0.0	0.0	0.0	0.0	0.0	0.0	0.0	C	ATP10A	#8da0cb
ENSG00000256053	-0.1612909410119153	-0.1551985746943744	-0.2875273174458519	0.0	0.0	0.2467905821139452	0.0	0.0	0.2342457026623308	0.0	0.0	0.0	0.0	0.0	0.0	0.3203742428048117	0.0	0.4522809113672129	0.0	C	APOPT1	#8da0cb
ENSG00000153487	0.0	0.1602302048331685	0.0	0.0	0.0	0.0	0.0	0.0	-0.077170397150488	0.3724715742531889	0.0	0.0	-0.1856948303406236	0.0	0.0	0.0	-0.4283335452754573	0.0	0.0	C	ING1	#8da0cb
ENSG00000075413	-0.1928950196261144	0.0	0.1490541727400618	0.2202134292292267	0.0	-0.1840473256178608	-0.3123465331531611	0.3277150524399702	-0.5759888415503814	0.460644532128207	0.0	0.0	0.0	0.1457207188629022	0.0	0.0	0.0	0.0	0.0	C	MARK3	#8da0cb
ENSG00000215277	0.0	0.0	0.0	0.0	0.0	0.0	0.0	0.0	0.0	0.0	0.3776375725995469	0.0	0.0	0.0	0.0	0.0	0.0	0.0	0.7727615717548564	C	RNF212B	#8da0cb
ENSG00000139890	0.0	-0.1857063542028704	-0.1768602882121207	-0.2610501247042023	-0.1887311578537378	-0.3010370276480089	0.0	0.0	-0.1676219284065566	0.2161275065756281	0.1808120639531829	0.0	0.0	-0.2166787016631113	-0.3152912683575437	-0.4181449439512997	0.0	-0.3883582289706444	0.0	C	REM2	#8da0cb
ENSG00000157227	0.4989375380156685	0.0	0.0	0.0	0.0	0.0	0.0	0.0	-0.1400126305168046	-0.2091754343241428	0.0	0.0	0.2063486212238411	0.1640900690763689	0.2689344866573725	0.0	0.0	0.0	0.0	C	MMP14	#8da0cb
ENSG00000203499	-0.1604550314626126	0.1935549376155722	0.0	0.685460024403382	0.2481628733805596	0.0	0.0	0.0	0.1107863961670169	0.0	0.0	0.0	0.0	-0.245179635094633	0.0	0.0	0.0	0.0	0.0	C	FAM83H-AS1	#8da0cb
ENSG00000179091	-0.1426872242206234	0.0	-0.3611003291301392	0.0	0.0	-0.4138289194381389	0.0	-0.4435288991432501	0.5684864799466062	-0.1743172174409036	-0.4196840350625676	0.0	0.0	0.0	0.0	0.0	0.0	0.0	0.0	C	CYC1	#8da0cb
ENSG00000186583	0.0	0.0	0.0	0.0	0.0	0.0	0.0	0.0	0.2291597933253448	-0.5320205157721989	0.0	0.0	0.0	0.0	0.0	0.5981902511952579	0.0	0.0	0.0	C	SPATC1	#8da0cb
ENSG00000160973	0.0	0.0	0.0	0.0	0.0	0.0	0.0	0.0	-0.25450471889677	0.0	0.0	0.0	0.0	0.0	0.0	0.0	0.0	0.0	0.0	C	FOXH1	#8da0cb
ENSG00000156411	-0.2989168299651127	0.2124497046663438	0.1713481838163232	0.211483334115171	0.0	-0.1423205975154131	0.2747966234294822	0.0	-0.1694990287256596	-0.2969140178539188	0.0	0.0	0.0	0.0	0.4104875377086247	0.0	0.0	0.0	0.0	C	C14orf2	#8da0cb
ENSG00000100439	-0.1811725933518277	0.2873239365789496	0.0	0.0	-0.2602032441232326	0.0	0.0	0.0	0.0520518444540111	0.1871715534647894	0.1918820074457571	0.0	-0.1728611069964935	-0.2806346709876295	0.0	0.0	-0.3404076465871312	0.0	0.0	C	ABHD4	#8da0cb
ENSG00000100628	0.0	-0.1204953263028629	-0.2673762595782228	0.0	0.0	0.0	0.0	-0.4617261468098545	-0.3802987747485439	0.340634113213368	0.0	0.0	0.0	0.0	-0.6643095837994751	0.0	0.0	0.0	0.0	C	ASB2	#8da0cb
ENSG00000092036	0.1195433043244082	0.0	0.0	-0.1375097400810486	0.0	0.0	0.0	0.0	0.2693671699879542	-0.210534817623299	0.0	0.0	0.0	0.0	0.0	0.3010667864063254	0.0	0.0	0.0	C	HAUS4	#8da0cb
ENSG00000104522	0.1491624502067661	0.0	0.0	0.0	0.0	-0.2642662343715772	-0.2865146265176482	0.0	0.248431640715896	-0.4878306451116731	0.0	0.0	0.0	0.3019982762157081	0.0	0.0	-0.3830085538459287	0.4497240814262531	0.0	C	TSTA3	#8da0cb
ENSG00000172590	0.0	0.0	0.0	0.0	0.1782459455312044	0.0	0.0	0.0	0.2175879623767489	-0.2817101869714321	-0.1637051807187863	0.0	0.0	0.0	0.0	0.0	0.0	0.0	0.0	C	MRPL52	#8da0cb
ENSG00000178896	-0.1335341822082429	-0.1528736472827359	-0.1537878204656168	-0.2061646045166424	-0.2099470082276214	0.0	-0.1888779896744868	0.0	0.0867960644553593	0.0	-0.2301162416904024	0.0	0.0	0.0	0.0	-0.2875769519009596	0.0	0.0	0.0	C	EXOSC4	#8da0cb
ENSG00000196943	0.1593903481380679	0.2185927489455646	0.1611397240681655	0.0	0.4212249284812736	-0.3764537199528334	0.0	0.0	0.0	0.0	0.0	0.0	0.0	0.0	0.0	0.0	-0.6429413748603319	0.0	0.0	C	NOP9	#8da0cb
ENSG00000165943	0.1414392494247156	0.1665659472014732	0.0	0.0	0.266540850669012	-0.1535465474169102	0.0	0.0	0.4517844463246059	0.0	0.0	0.0	0.1711269452718564	-0.4374954602973897	0.0	-0.313150133961311	0.0	0.0	0.0	C	MOAP1	#8da0cb
ENSG00000100604	-0.1206535052199787	0.0	-0.2271923286818173	0.0	-0.2256945057477324	0.0	0.0	0.0	-0.2985884563402868	0.1882971023147774	0.0	-0.5664408340066172	0.0	-0.4248519711938237	0.0	0.0	0.0	0.0	0.0	C	CHGA	#8da0cb
ENSG00000042781	0.0	0.0	0.0	0.0	0.0	-0.3668939900804035	0.0	0.0	0.0	0.0	0.0	0.0	0.0	0.0	0.0	0.0	0.0	0.0	0.0	C	USH2A	#8da0cb
ENSG00000185122	0.0	-0.2534582090561223	-0.3650467576875807	-0.2099296812700224	-0.259911693121459	0.0	0.0	0.0	0.7001534030418956	0.1616741814781122	-0.4404020726863075	0.0	0.0	0.0	-0.4417867764478796	0.0	0.3656795644575527	-0.5937127214458158	0.0	C	HSF1	#8da0cb
ENSG00000147804	-0.3604416873633922	0.0	0.0	0.0	0.0	0.158367961412078	0.0	0.0	0.4304783204323774	0.0	0.1642298498807213	0.0	0.0	0.0	0.3176232263639113	0.0	0.0	0.0	0.0	C	SLC39A4	#8da0cb
ENSG00000182325	0.2540310865022282	0.1138079751468616	0.0	0.0	0.0	0.0	0.0	0.0	0.0609227787568351	0.0	0.0	0.0	0.0	0.1530460417941784	0.0	0.2690978348958875	0.0	0.0	0.0	C	FBXL6	#8da0cb
ENSG00000160949	-0.4295776867814924	-0.154784890603723	-0.1440823451402778	0.0	0.0	0.0	0.0	0.0	-0.2931495984592891	-0.3490752757960526	0.0	0.0	-0.3067902796591352	0.2361885974063235	-0.3049254102714507	0.0	0.0	0.0	0.0	C	TONSL	#8da0cb
ENSG00000119943	-0.4183042048114491	-0.211992717247383	-0.3990903110399786	0.0	-0.4365187140374303	-0.2120080209359592	0.0	-0.4000659678773751	0.1671912876279523	0.3160744810727782	-0.3753982411034781	0.0	0.0	0.0	0.0	-0.4285342031089061	0.0	0.0	0.0	C	PYROXD2	#8da0cb
ENSG00000071894	0.1080684726268766	0.0	0.0	0.0	-0.3785502204396224	0.0	0.0	0.0	0.5128852236422791	0.0	-0.2638805429231055	0.0	-0.5202541459592442	0.0	-0.2817755410184078	0.0	-0.3737553587111196	0.0	0.0	C	CPSF1	#8da0cb
ENSG00000167700	0.0	-0.1273386346642457	-0.3064346344977871	0.0	0.0	-0.4439893378909479	0.0	-0.398645113533504	0.3344082311057022	-0.1559562950180955	-0.4134070211948286	0.0	-0.1505930730575975	-0.1866407215145731	0.0	-0.2292934889014869	0.0	-0.4694088676547175	0.0	C	MFSD3	#8da0cb
ENSG00000170619	-0.4300734989209847	-0.1311558716858701	0.0	0.0	0.0	0.1372670490004039	-0.1683197068742217	0.0	0.4745729709931309	0.3233888399924735	0.0	0.5369940515710817	-0.2576328434647974	0.0	0.0	0.0	0.0	0.0	0.0	C	COMMD5	#8da0cb
ENSG00000123684	-0.1802596332856516	0.0	0.0	0.0	0.0	0.0	0.0	0.0	-0.0905013754967738	0.0	0.0	0.0	0.0	0.0	0.0	0.0	0.0	0.0	0.0	C	LPGAT1	#8da0cb
ENSG00000107521	0.0	0.0	0.3210004719672201	0.0	0.0	0.4310103062290307	-0.2218978989171088	0.0	0.3029843739613277	0.0	0.0	0.0	-0.207106973447297	0.0	-0.2355698575741813	0.0	0.0	0.0	0.0	C	HPS1	#8da0cb
ENSG00000095713	0.0	0.0	0.1440194148507501	0.0	0.0	0.4043224271329623	-0.192905304694305	0.0	-0.3730445925425124	0.2705575986415211	0.0	0.0	0.1784585932339443	0.0	0.0	0.0	0.0	0.0	0.0	C	CRTAC1	#8da0cb
ENSG00000104499	0.0	0.0	0.0	0.0	0.0	0.0	0.0	0.0	0.0	0.0	0.0	0.0	0.0	0.0	0.0	0.0	0.0	0.0	0.0	C	GML	#8da0cb
ENSG00000119698	-0.1472264723299054	-0.17118577509644	0.0	0.0	0.0	0.0	0.0	0.0	-0.3816476254189647	0.0	0.0	0.0	0.0	0.0	0.0	0.5116984689453727	0.0	0.0	0.0	C	PPP4R4	#8da0cb
ENSG00000182759	0.0	0.0	-0.4850524883672593	0.0	0.0	-0.4125506998644146	0.0	0.0	-0.2811318104015234	0.0	0.0	0.0	0.0	0.0	0.0	0.0	0.0	0.0	0.0	C	MAFA	#8da0cb
ENSG00000014164	0.0	0.2627598730653133	-0.3350116038086396	0.2348818612511814	0.0	0.0	0.3165705752917278	0.0	-0.4911065683249263	0.182964469035732	0.0	0.0	0.0	0.0	0.0	0.3937993794318611	0.0	0.0	0.0	C	ZC3H3	#8da0cb
ENSG00000171160	-0.1716560905132103	0.0	0.2732145656520417	-0.1401160158003451	-0.2386454386652535	0.0	-0.158358808820561	0.0	-0.4495976239986815	0.513744871836054	-0.2111619001409487	0.0	0.0	0.1723321991259975	0.0	0.0	0.0	0.0	0.0	C	MORN4	#8da0cb
ENSG00000008118	-0.3124544764621644	0.0	-0.3758862395302154	0.0	0.0	-0.3029158672021508	-0.4625848096265353	0.0	-0.5422590567121772	0.0	0.0	0.0	0.0	0.0	0.0	0.0	0.0	0.0	0.0	C	CAMK1G	#8da0cb
ENSG00000197721	0.0	0.1899353929016964	0.0	0.0	0.0	0.4427153048944215	0.0	0.0	0.0	-0.2887930263035184	0.0	0.0	0.0	0.3027938499662954	0.0	0.0	0.0	0.0	0.0	C	CR1L	#8da0cb
ENSG00000155265	-0.1292627982040092	-0.3524894751475314	0.0	0.0	0.1666391869013285	0.4159011253806167	0.0	0.0	0.3210651200095954	0.0	0.0	0.0	0.0	-0.1543020633993275	0.0	0.2514185115642441	0.0	0.0	0.0	C	GOLGA7B	#8da0cb
ENSG00000196352	-0.1601195126671625	0.0	-0.2203570583525197	-0.3326702154896183	0.0	0.1554568791215356	0.0	0.3943292346778799	0.0595838582528712	0.237052865790029	0.0	0.0	0.0	0.2492178607202509	0.0	0.0	0.0	-0.463074509281854	0.0	C	CD55	#8da0cb
ENSG00000203710	-0.3310384004798545	0.0	-0.2227375784736712	-0.1768091052134775	0.0	-0.1902746310153678	0.0	0.0	-0.1463818981067549	-0.1619067178240505	0.0	0.0	-0.2877014911689041	0.0	0.0	0.0	0.0	-0.6015703559454754	0.0	C	CR1	#8da0cb
ENSG00000117625	-0.1245292456110131	0.0	0.0	-0.2708315803841372	0.0	0.3040850267209287	-0.4044135459730026	0.0	0.1869384856446868	0.523798914824099	-0.3971234411491883	0.0	-0.2320506410697283	0.0	-0.2966891361823063	0.0	-0.4131130074578309	-0.6784575535926244	0.0	C	RCOR3	#8da0cb
ENSG00000117691	-0.1276831212036779	0.0	0.0	0.0	0.0	-0.283401303996414	0.0	-0.3554115994106536	-0.4335010150694179	-0.1374176236765108	-0.1651984256826436	0.0	-0.3518183378345527	0.3726727709433313	0.0	0.0	0.0	0.0	0.0	C	NENF	#8da0cb
ENSG00000065600	0.0	0.0	0.0	0.0	0.0	0.0	-0.3394361380070303	0.0	0.116359651043677	0.3627200063926559	0.0	0.0	0.0	0.1561710217993739	0.0	0.0	0.0	0.0	0.0	C	TMEM206	#8da0cb
ENSG00000153684	0.0	0.0	0.0	0.0	0.0	0.0	0.0	0.0	0.0	0.0	0.0	0.0	0.0	0.0	0.0	0.0	0.0	0.0	0.0	C	GOLGA8F	#8da0cb
ENSG00000100744	-0.1268252347375265	0.0	-0.1775279564772165	0.0	-0.1985917598001239	-0.2096264461278077	0.0	0.0	-0.1094830013493428	0.0	0.0	0.0	0.0	0.1333252988164818	0.0	0.0	0.0	0.0	0.0	C	GSKIP	#8da0cb
ENSG00000164758	0.0	-0.1408855315913193	0.0	0.0	-0.2225337965869484	0.0	-0.2063858485464325	0.0	0.2470553345230976	0.0	-0.477524342285659	0.0	-0.1940141541978812	0.1596175599453691	0.0	0.0	-0.6066418503006341	0.0	0.0	C	MED30	#8da0cb
ENSG00000092295	-0.7911334580131829	-0.451371884975063	0.1507531107545123	0.0	0.0	0.0	0.0	-0.7654272296802201	0.2262701357222511	0.1709815430664394	0.0	0.5920198185484778	-0.2322329472534162	-0.3912159544599087	0.0	0.0	0.0	0.0	0.0	C	TGM1	#8da0cb
ENSG00000213341	-0.2434529522830557	0.0	0.0	0.0	0.0	0.0	0.0	0.0	0.5900694615423451	0.0	0.0	0.0	0.0	0.2726692765705826	0.2404757208763525	0.0	0.0	0.0	0.0	C	CHUK	#8da0cb
ENSG00000119929	0.0905324734194621	-0.2609781916720396	0.0	0.0	0.0	0.0	0.0	-0.3632121024979942	0.2240577922632889	0.2496582813443553	0.0	-0.5178205054228724	0.0	0.0	0.0	0.2400802172107519	0.0	0.0	0.0	C	CUTC	#8da0cb
ENSG00000183629	0.0	0.0	0.0	0.0	0.0	0.0	0.0	0.0	-0.2626826734873443	0.0	0.0	0.0	0.0	0.0	0.0	0.0	0.0	0.0	0.0	C	GOLGA8G	#8da0cb
ENSG00000104044	0.0	0.0	0.0	-0.1542992135228372	0.0	0.0	0.0	0.0	-0.0974229157651267	0.0	-0.3304650850866954	0.0	0.0	0.0	0.0	0.0	0.0	0.0	0.0	C	OCA2	#8da0cb
ENSG00000179455	0.0	0.0	0.0	-0.1445941289463684	0.0	0.0	-0.3209377464918002	0.0	0.0884415896318816	0.4846108888049046	0.0	0.0	0.0	-0.3770635259422932	0.0	0.0	0.0	0.0	0.0	C	MKRN3	#8da0cb
ENSG00000174450	-0.6077962094482172	0.0	0.0	0.0	0.0	0.0	0.0	0.0	0.0	0.0	0.0	0.0	0.0	0.0	0.0	0.0	0.0	0.0	0.0	C	GOLGA6L2	#8da0cb
ENSG00000119919	0.0	-0.4533599175113807	0.0	0.0	0.0	0.0	0.0	0.0	0.0	0.0	-0.3550936538304075	0.0	0.0	0.0	0.0	0.0	0.0	0.0	0.0	C	NKX2-3	#8da0cb
ENSG00000261649	-0.5675595931392852	0.0	0.0	0.0	0.0	0.0	0.0	0.0	0.1088087184452378	0.0	0.0	0.0	0.4132444144749344	-0.3287817830539342	0.0	0.0	0.5650887498778576	0.0	0.0	C	GOLGA6L7P	#8da0cb
ENSG00000261739	0.0	0.0	0.0	0.0	0.0	0.0	0.0	0.0	0.0	0.0	0.0	0.0	0.0	0.0	0.0	0.0	0.0	0.0	0.0	C	GOLGA8S	#8da0cb
ENSG00000012963	0.2420742428672027	0.0	0.0	0.0	0.0	0.0	0.0	0.0	0.0971780703473765	0.0	0.0	0.0	0.0	0.0	0.0	-0.4406677570008915	0.0	0.0	0.0	C	UBR7	#8da0cb
ENSG00000131323	-0.2304008315741495	0.0	0.0	0.1967607187734784	0.1839925045752672	0.4732605017632076	0.0	0.0	0.2029598659224042	-0.2079672780736302	0.0	0.0	0.0	0.156746142153257	0.0	0.3026802965968236	0.0	0.0	0.0	C	TRAF3	#8da0cb
ENSG00000089902	0.374411311756046	0.0	0.0	0.1856161203686658	0.0	0.0	0.0	0.0	-0.1787119785294486	0.0	0.0	0.0	0.0	0.0	0.2493010760979707	0.0	0.0	0.0	0.0	C	RCOR1	#8da0cb
ENSG00000156381	-0.3220855470229207	0.1314210629434856	0.0	-0.1668430510569283	0.0	0.3878970710634798	-0.1786608376576191	0.0	0.1121246878667973	0.0	0.0	0.0	0.0	0.0	0.0	0.0	0.0	0.0	0.0	C	ANKRD9	#8da0cb
ENSG00000140153	-0.1669765509083979	0.1659670593943205	0.0	0.1594105361132807	0.0	0.2540902539594738	0.0	0.4500129104572188	0.0	0.0	0.0	0.0	0.0	0.0	0.0	0.0	0.0	0.4742858954845065	0.0	C	WDR20	#8da0cb
ENSG00000100865	-0.5023940527278051	0.0	0.0	-0.1193917586651924	0.0	0.0	0.2366096020853095	0.0	0.2983587155049421	0.0	0.0	0.0	0.0	0.0	0.0	0.0	0.0	0.0	0.0	C	CINP	#8da0cb
ENSG00000184156	-0.0984815537074481	-0.1393862827481462	0.0	0.0	0.0	0.0	-0.3604565155872578	0.0	-0.1372156509756342	0.0	0.0	0.0	0.0	-0.2700713639270656	-0.4184589444932838	0.0	0.0	-0.548172331106124	0.0	C	KCNQ3	#8da0cb
ENSG00000126216	0.0	-0.4732801863496415	0.0	-0.4193040101728643	-0.4435882280189477	0.3487390831072441	-0.2062515803484951	0.0	0.2658373338216983	0.2818939548392523	0.0	0.0	0.0	0.0	0.0	0.0	0.0	0.0	0.0	C	TUBGCP3	#8da0cb
ENSG00000156831	0.0	-0.2629066365352502	0.0	0.0	0.0	0.2255328287073453	0.0	0.0	0.1121687060722542	0.1259504993600521	0.0	0.0	0.0	0.180215971900559	0.0	0.0	0.0	0.0	0.0	C	NSMCE2	#8da0cb
ENSG00000088448	-0.1793975894597073	0.0	0.0	0.0	-0.349689772832901	0.4414254670288275	-0.2845319030913561	0.0	-0.3605384238112802	0.6107979471290348	-0.3128582825757334	-0.4357604705849298	-0.3515491306395139	0.0	0.0	0.0	-0.4488005457225799	-0.7049489412341194	0.0	C	ANKRD10	#8da0cb
ENSG00000155897	0.0	0.0	0.0	0.0	0.0	0.0	0.0	0.0	0.2531960508686434	0.0	0.0	0.0	0.0	0.0	-0.7559727932069864	0.0	0.0	0.0	0.0	C	ADCY8	#8da0cb
ENSG00000166922	-0.2785992232564391	0.0	0.0	0.0	0.201309909690741	0.2768622615595335	0.1802236950809982	0.0	-0.6581648800746009	0.536143774095577	-0.2478605072761465	0.0	-0.2791976709181955	0.0	0.0	0.2543767182461704	0.0	0.0	0.0	C	SCG5	#8da0cb
ENSG00000011114	0.0	0.0	0.0	0.0	0.0	0.460413633123177	-0.2528140177114917	0.0	0.0963436243787782	0.1449772952063464	-0.1668265359357152	0.0	0.0	0.0	0.0	0.0	0.0	0.0	0.0	C	BTBD7	#8da0cb
ENSG00000165949	0.0	0.0	0.0	0.0	0.0	0.1611080567106439	0.0	0.0	-0.1904409529017612	0.0	0.0	0.4581652819300638	0.0	-0.1570608838080517	0.0	0.0	0.0	0.0	-0.4779324061870598	C	IFI27	#8da0cb
ENSG00000126217	0.8748360540783185	-0.2950515249498731	0.0	0.3808503714456823	0.0	-0.3764650629744389	-0.3552173488648874	0.0	0.1974452681346457	0.5138559034216318	-0.3444924550968722	0.0	-0.2171546933459484	-0.2683186875286869	0.0	0.0	0.0	0.0	0.0	C	MCF2L	#8da0cb
ENSG00000119632	-0.1189366820637908	0.0	0.142915870863936	0.0	-0.2532944720140495	-0.3558962433244668	0.0	0.0	-0.0845424825040407	-0.3990924371671341	-0.2240895449087294	0.0	0.0	0.0	0.0	0.0	0.0	0.0	0.0	C	IFI27L2	#8da0cb
ENSG00000134905	-0.7307321668982336	0.0	-0.4831347180132158	0.0	0.0	0.0	0.2273324791595791	0.0	0.6490727326510288	0.0	0.0	0.0	0.0	0.2634646175287863	-0.3982948249161881	0.0	0.0	0.0	0.0	C	CARS2	#8da0cb
ENSG00000090060	-0.4357660494220692	0.0	0.0	-0.1900471844788891	0.0	0.3469214243744463	-0.1664723322460721	0.0	0.2101820283033036	0.2691158341454513	-0.2296577250510943	0.0	-0.1821428656775756	0.1781768319321831	0.0	0.0	0.0	0.0	0.0	C	PAPOLA	#8da0cb
ENSG00000183828	0.3752764144552691	-0.2760328920450949	-0.1911229896976504	0.0	-0.2652147244687315	-0.5207155466263351	0.0	0.0	-0.6001469011788539	0.0	0.0	0.0	-0.2030572136407585	0.0	0.0	0.0	0.0	0.0	0.0	C	NUDT14	#8da0cb
ENSG00000170779	0.1304616047461785	0.0	0.0	0.0	0.0	0.0	0.0	0.0	0.0	0.1953556846990619	0.0	0.0	0.0	0.0	0.0	0.0	0.0	0.0	0.0	C	CDCA4	#8da0cb
ENSG00000100811	-0.4254776430789516	-0.3576848551831437	0.0	-0.5777546896577103	-0.32794130052739	0.6443620317586305	0.0	0.0	0.1137705554155748	0.5613645882647386	-0.7990017227952566	0.0	0.0	-0.1708968208630852	-0.312476519519134	0.0	0.0	0.0	0.0	C	YY1	#8da0cb
ENSG00000278522	0.0	0.0	0.0	0.0	0.0	0.0	0.0	0.0	0.0	0.0	0.0	0.0	0.0	0.0	0.0	0.0	0.0	0.0	0.0	C	POTEB3	#8da0cb
ENSG00000100739	0.1346558158016912	0.1759942628859999	0.0	0.0	0.0	0.0	0.0	0.0	0.1489737008703901	0.0	0.0	0.0	0.0	0.1961557559044643	0.0	0.0	0.0	0.3906045387960878	0.0	C	BDKRB1	#8da0cb
ENSG00000213231	0.0	0.0	0.0	0.0	0.0	0.0	0.0	0.0	0.0	0.0	0.0	0.0	0.0	0.0	0.0	0.0	0.0	0.0	0.0	C	TCL1B	#8da0cb
ENSG00000147679	0.0	-0.1624785248298317	-0.1462620123935115	-0.2491541400584174	0.0	0.2686315999732665	-0.1628852239552736	0.0	0.4398299180795485	0.1938588852891625	-0.3307328517830343	0.0	-0.2275995851113315	0.2053817948600513	0.0	0.0	0.0	0.0	0.0	C	UTP23	#8da0cb
ENSG00000205002	-0.48380311605238	0.0	0.0	0.0	0.0	0.0	0.0	0.0	-0.2190144330251771	0.0	0.0	0.0	0.0	-0.519282587694857	-0.6732223878636404	0.0	0.0	0.0	0.0	C	AARD	#8da0cb
ENSG00000187498	-0.3844393564341292	-0.1311503401267452	0.0	-0.1339925347437625	0.0	0.1963114280479661	0.0	0.0	0.0	-0.4525394118509918	-0.1790312996559817	0.0	0.2354845994130031	0.0	0.0	0.3357576172936155	0.0	0.0	0.0	C	COL4A1	#8da0cb
ENSG00000213903	0.509320677197321	-0.3368132550600276	0.0	0.0	-0.2334034640855768	0.0	0.0	0.0	-0.2614686511670094	0.1724334710704999	0.0	0.0	0.0	0.3612000297220767	0.0	0.0	0.0	0.4131375398476238	0.0	C	LTB4R	#8da0cb
ENSG00000123908	0.1439307276113776	0.0	-0.1495572703586523	0.0	0.0	0.3821726257174029	0.0	0.0	0.0	0.0	-0.1592740186186226	0.0	0.0	0.0	0.0	0.2957962177337521	0.0	0.0	0.0	C	AGO2	#8da0cb
ENSG00000130193	0.2868497965754231	0.0	0.0	-0.174586798635399	0.0	-0.1987216342444401	-0.2790386159490305	0.0	0.51442364305682	-0.404086719847132	-0.4621656008651271	0.0	0.0	-0.1478780402077268	0.0	0.0	0.0	0.0	0.0	C	THEM6	#8da0cb
ENSG00000184428	-0.1319861351182624	-0.1482564731656659	0.0	-0.154787546560991	0.0	0.1381718557574095	0.0	0.0	0.3009738954203506	-0.1687744303347364	0.1941366149962829	0.0	0.0	-0.533894589852547	0.0	0.0	0.0	0.0	0.0	C	TOP1MT	#8da0cb
ENSG00000185730	0.0	0.0	0.0	0.0	0.0	0.0	0.0	0.0	0.0	0.0	0.0	0.0	0.0	0.0	0.0	0.0	0.0	0.0	0.0	C	ZNF696	#8da0cb
ENSG00000157379	-0.2554057467086221	-0.2399157455059155	0.0	-0.1438791439817209	-0.276749871856297	0.0	0.0	-0.4831995749912016	0.2680747633041009	0.415957496007462	0.0	0.0	-0.2669526007704224	0.0	0.0	0.0	0.0	0.0	0.0	C	DHRS1	#8da0cb
ENSG00000196405	0.3146778049928422	-0.1239695298120568	0.0	0.1289565867894065	-0.3018211992929198	0.2862195650280059	-0.3914151961549049	0.0	0.4920636395189622	0.0	-0.4264368155795985	-0.4322480131072759	-0.1791029711457208	-0.2808423745478559	0.0	0.0	0.0	0.0	-0.6290041246952478	C	EVL	#8da0cb
ENSG00000266472	0.0	-0.1156440658998335	0.0	0.0	-0.2157118340646688	0.0	0.0	0.0	-0.4084797070132572	0.0	0.0	-0.5193208265043492	-0.2425788295361297	0.0	0.0	0.0	0.0	0.0	0.0	C	MRPS21	#8da0cb
ENSG00000243708	-0.2591665758235503	0.1755954955151888	0.1457762189472481	0.2183734103680705	0.0	0.0	0.0	-0.4627448652442336	0.3941404335814408	-0.1884521310592545	0.0	0.0	0.0	0.18321266375341	0.0	0.0	0.0	0.0	0.0	C	PLA2G4B	#8da0cb
ENSG00000151892	-0.1548120745265015	-0.1574351963420114	0.0	0.0	0.1927515688591592	0.0	-0.2086352656820147	0.0	0.0	0.4578773228164562	0.0	0.0	0.0	0.1711971979713894	0.0	0.0	0.0	0.0	0.0	C	GFRA1	#8da0cb
ENSG00000196711	-0.2927151403445752	0.0	0.0	0.0	0.0	0.0	0.0	0.0	0.0	0.0	0.0	0.0	0.0	0.0	0.0	0.0	0.0	0.0	0.0	C	ALKAL1	#8da0cb
ENSG00000029534	0.197628923939073	0.1981797887330666	-0.2756163466395223	-0.1811011605817403	0.0	-0.2878179587200438	0.1948157694172318	0.0	0.0	0.0	0.2688594836949615	0.0	0.0	0.2331691573477811	0.0	0.0	0.0	0.0	0.0	C	ANK1	#8da0cb
ENSG00000198873	0.0	0.0	-0.1778159270615375	0.0	-0.1742259541380905	-0.4955547264247229	0.0	0.0	0.5317900537404409	-0.5274139281781735	0.0	0.0	0.0	0.1733431263133691	0.0	0.0	-0.3891315571347139	-0.5847592907380582	0.0	C	GRK5	#8da0cb
ENSG00000253729	-0.6720295502089388	0.0	0.0	0.0	0.0	0.1933918471939043	0.0	0.0	0.3552316733464377	-0.2132682614651233	-0.2435927251344252	0.0	0.0	0.2252189035494848	0.338721925605963	0.0	0.0	0.0	0.0	C	PRKDC	#8da0cb
ENSG00000147533	0.1709720636880758	0.0	0.0	-0.1327060532929696	0.0	0.0	-0.1604233901456644	0.0	0.1196884217702047	0.1375643683690151	-0.2410769502777927	0.0	-0.1854534890289573	0.0	0.0	0.4516188388634519	0.0	0.0	0.0	C	GOLGA7	#8da0cb
ENSG00000120992	-0.098303153549614	-0.1945712517670989	-0.2338638345411983	0.0	-0.1800891285689052	-0.2331393441992378	0.0	0.0	0.1710363920011947	0.0	-0.2221349321667604	0.0	0.0	0.0	0.0	0.0	0.0	0.0	0.0	C	LYPLA1	#8da0cb
ENSG00000187735	0.0	0.0	0.0	-0.2247589949730105	-0.1944549096206861	0.0	0.0	0.0	0.1136337088810551	-0.3050320529174053	0.0	0.0	-0.2959529131395493	-0.1838020850129503	0.0	0.0	-0.4354214591360482	0.0	0.0	C	TCEA1	#8da0cb
ENSG00000188676	0.0	0.0	0.0	0.0	-0.3709974973564364	0.0	0.0	-0.6041033768604458	0.0	-0.3784962246898106	0.0	0.0	-0.7586020363910781	0.0	0.0	0.0	0.0	0.0	0.0	C	IDO2	#8da0cb
ENSG00000165066	0.0	0.0	-0.3175324481758584	-0.4137268299956799	0.0	0.0	0.0	0.0	-0.8002292769171215	0.0	0.0	0.0	0.0	0.0	0.0	0.0	0.0	0.0	0.0	C	NKX6-3	#8da0cb
ENSG00000148908	-0.119922704636585	0.0	0.0	0.1233776656093292	0.0	-0.1764667031580573	0.0	0.0	0.0	0.0	-0.2170585191918478	0.0	0.0	0.0	0.0	0.0	0.0	0.0	0.0	C	RGS10	#8da0cb
ENSG00000168522	0.0	0.0	0.0	-0.2469335481700527	0.0	0.0	-0.4868256227253278	0.0	0.1968958016766753	0.0	-0.2569411640209275	-0.7050158930649459	0.0	0.0	-0.2878580667011705	0.0	-0.375747727559911	-0.6279019258990998	0.0	C	FNTA	#8da0cb
ENSG00000143374	-0.4576523057035174	0.1694619856757042	0.0	0.0	0.0	0.207373566651979	0.0	0.0	0.524725472789513	0.0	0.0	0.0	0.0	0.0	0.0	0.0	0.0	0.0	0.4477925235877898	C	TARS2	#8da0cb
ENSG00000047249	0.0	-0.1197127926923685	0.0	-0.3519897826384083	-0.3299659166869296	0.4512891904503496	-0.2075495893657535	-0.527141135991582	0.3274767683345941	-0.3254118868747629	-0.3839370766285689	0.0	-0.3802575112673189	-0.3069657019748725	-0.3030695559488368	0.0	0.0	0.0	0.0	C	ATP6V1H	#8da0cb
ENSG00000198690	0.321311037224162	0.0	-0.1775763189105181	0.0	0.0	0.0	0.1964863631706743	0.0	-0.2008817198746209	0.4135041395646586	0.0	0.0	0.0	0.0	0.0	0.0	0.0	0.0	0.0	C	FAN1	#8da0cb
ENSG00000118292	0.1080621360740527	-0.4355694661190676	0.0	-0.1426429567756078	-0.3849895418516688	-0.2125230945340793	-0.2443920168388965	0.0	-0.1971171732725231	0.3046661381776505	0.0	0.4267276367767643	0.0	-0.1953153315675436	-0.6391810955453404	0.0	0.0	0.0	0.0	C	C1orf54	#8da0cb
ENSG00000143384	0.0	0.0	0.0	0.1187159231415833	0.0	0.0	0.0	0.0	0.091632402715515	0.3010929965785094	0.0	0.0	0.0	-0.1707434485024418	0.0	0.0	0.0	0.0	-0.4983202714129097	C	MCL1	#8da0cb
ENSG00000206127	0.0	-0.6110738608029043	0.0	0.0	-0.5939850051615599	0.0	0.0	0.0	-0.457026293687291	0.0	0.0	0.0	0.0	0.0	0.0	0.0	0.0	0.0	0.0	C	GOLGA8O	#8da0cb
ENSG00000143368	-0.17675123249789	0.0	0.0	0.0	-0.2858678637358204	0.0	-0.3005541248073285	0.0	0.0	0.0	0.0	0.0	-0.2635063758354651	-0.2906921922140554	0.0	0.0	0.0	0.0	0.0	C	SF3B4	#8da0cb
ENSG00000119973	0.0	0.0	0.0	0.0	0.0	0.0	0.0	0.0	-0.4286633925450668	0.0	0.0	0.0	0.2783954893406809	-0.3165325420520092	0.0	0.0	0.0	0.0	0.0	C	PRLHR	#8da0cb
ENSG00000185900	-0.379983375485394	0.0	0.0	0.0	0.0	0.0	0.0	0.0	-0.0716189087249243	-0.4754062308320876	0.0	0.0	0.0	0.0	0.0	0.0	0.0	0.0	0.0	C	POMK	#8da0cb
ENSG00000104755	0.0	0.0	0.0	0.0	0.0	0.0	0.0	0.0	0.0	0.0	0.0	0.0	0.0	0.0	0.0	0.0	0.0	0.0	0.0	C	ADAM2	#8da0cb
ENSG00000147432	0.0	0.0	0.0	0.0	0.0	0.0	0.0	0.0	-0.3406314219451385	0.0	0.0	0.0	-0.6581205925322531	0.0	0.0	0.0	0.0	0.0	0.0	C	CHRNB3	#8da0cb
ENSG00000148834	-0.264624257985755	0.134421799589696	-0.2553278664580679	0.2961100708176513	0.0	0.0	0.0	0.4402458762679185	0.4014482872361004	-0.5055110917774155	0.0	0.0	0.0	0.2882820818135077	0.0	-0.2451088599614032	0.0	0.0	0.0	C	GSTO1	#8da0cb
ENSG00000148841	-0.1712492219713722	-0.2817396159898693	-0.1701681346891653	0.0	0.0	-0.3785462776228853	0.0	0.0	0.1807885817658487	0.3590570196576897	-0.1732214878836366	0.0	-0.2731122373752893	0.1493209608124243	-0.3298422042471257	0.0	0.0	0.0	0.0	C	ITPRIP	#8da0cb
ENSG00000270629	-0.1561844768781969	0.0	0.0	-0.2037242354692187	0.0	-0.1561887050442173	0.199947215048778	0.0	0.3563744374716878	-0.2649560929978584	0.0	0.0	0.0	-0.129695312206318	0.2863726322321525	0.0	0.0	0.0	0.0	C	NBPF14	#8da0cb
ENSG00000185728	0.1888660500048873	0.0	0.0	-0.248362819904035	0.0	0.304357895674074	0.1864767162920514	0.0	-0.1995184012972595	0.0	0.0	0.0	0.0	0.0	0.0	0.0	0.0	0.0	0.0	C	YTHDF3	#8da0cb
ENSG00000137561	0.7962934039273514	0.0	0.0	0.0	0.0	0.0	0.0	0.0	-0.3983261575317068	0.0	0.0	0.0	0.0	0.0	0.0	0.0	0.0	0.0	0.0	C	TTPA	#8da0cb
ENSG00000137563	-0.2071162266830537	0.0	0.0	0.0	0.0	-0.2396103871869795	0.0	0.0	-0.2418652852370363	0.0	-0.1906410016320482	0.0	0.0	0.4910461611583004	0.0	-0.3671039160508053	0.0	0.0	0.0	C	GGH	#8da0cb
ENSG00000170786	0.0	0.0	0.0	-0.2689083772376833	0.0	-0.3819852910550971	0.0	-0.6364395643579965	0.2566611658492491	-0.4905810353995185	0.0	0.0	0.0	0.0	0.0	0.0	0.0	0.0	0.0	C	SDR16C5	#8da0cb
ENSG00000181195	0.0	0.0	0.1385355512440443	0.0	0.1807337352146798	0.0	0.0	0.0	0.1167136450378511	0.0	0.0	0.0	0.0	0.0	0.3383503594511293	0.0	0.0	0.0	0.0	C	PENK	#8da0cb
ENSG00000137574	-0.2155786557722772	-0.116324114972438	0.0	-0.1815174289386176	0.0	-0.1713526133686132	0.0	0.0	-0.1363566400898562	-0.3157352187851109	0.0	0.0	0.0	-0.1937158735600372	-0.2212136032833873	0.0	0.0	0.0	0.0	C	TGS1	#8da0cb
ENSG00000254087	0.1140136721128246	0.0	0.0	0.0	0.0	0.0	0.0	0.0	-0.092858725229551	0.0	0.0	0.0	0.0	0.0	0.0	0.2842087181055966	0.0	0.0	0.0	C	LYN	#8da0cb
ENSG00000008988	0.0	-0.2585175475453862	0.0	-0.1391000625644432	-0.1697691323200148	0.1393380600944075	0.0	0.0	-0.1295856759440696	-0.1916752445235091	-0.3603422219979045	0.0	-0.3098636841372905	0.1313663083956456	0.0	0.0	0.0	0.0	0.0	C	RPS20	#8da0cb
ENSG00000137880	0.2233493496046821	0.0	-0.1985959395718063	0.0	-0.1952616339749148	-0.2780340786731867	-0.1693437950271131	0.0	0.0	-0.2952809991814524	0.0	0.0	0.0	0.4117854625936954	-0.2583090796334608	-0.5004085613727053	0.0	0.0	0.0	C	GCHFR	#8da0cb
ENSG00000176209	0.0	-0.1376386521128706	-0.153339888344436	-0.2889275553871265	-0.2642180479996669	0.3161980356787273	0.0	0.0	0.5595442214051551	0.1662181681414645	-0.3808337822990021	-0.423407565583252	-0.2036445147551269	0.0	0.0	0.0	0.0	0.0	0.0	C	SMIM19	#8da0cb
ENSG00000171943	-0.4064365572019142	0.0	-0.2335256501841431	0.0	0.0	0.0	0.0	-0.4974433153333647	0.2929947239301083	0.0	0.0	0.0	0.0	-0.2437160403146857	0.0	0.0	0.0	0.0	0.0	C	SRGAP2C	#8da0cb
ENSG00000168575	-0.2651614741701628	-0.1236655584083903	-0.4329257957512277	-0.2950014300389815	-0.2630367252488504	0.3964872522712718	-0.3298432756731944	-0.3533972940652639	0.4563969269310833	0.4998154802122987	-0.344167453738365	-0.5191188945418005	-0.2023220378385945	0.0	-0.4239000112648525	-0.3369729213775241	-0.4168763911586507	0.0	0.0	C	SLC20A2	#8da0cb
ENSG00000104368	-0.3857306592993225	0.1450696757442531	-0.1465975093909346	0.1332286333044425	-0.488904644693745	-0.2111708642929592	0.0	0.0	-0.1007344481849176	0.1854769354178445	0.0	0.0	0.0	0.0	0.0	0.2152383345762333	0.0	-0.4584031479430354	0.0	C	PLAT	#8da0cb
ENSG00000147434	0.0	0.0	0.0	0.8354668863282465	0.0	0.0	0.0	0.0	-0.2802901647897925	0.0	0.0	0.0	0.0	0.0	0.0	0.0	0.0	0.0	0.0	C	CHRNA6	#8da0cb
ENSG00000137575	-0.400959504456409	0.0	-0.1578676409854323	0.0	-0.1567260175053059	0.3582408876651132	0.0	0.0	-0.1461841063663619	0.3406403483983106	0.0	0.0	0.1565931868308116	0.0	0.0	0.3441913961470936	-0.5976670065660384	0.0	0.0	C	SDCBP	#8da0cb
ENSG00000187446	0.0	0.0	0.0	0.1411848077079643	0.0	-0.3017584292157521	0.0	0.4823850006509668	0.0	0.0	0.0	0.0	0.0	0.0	0.2320819866444125	0.3162244605708323	0.0	0.6627892062521421	0.0	C	CHP1	#8da0cb
ENSG00000198924	0.0	-0.1820021229162013	-0.1636025949673623	0.0	0.0	0.0	-0.2650739942756971	0.0	0.34249710584353	0.0	0.0	0.0	0.1690480537090305	0.0	-0.2668471621272029	0.0	0.0	0.0	0.0	C	DCLRE1A	#8da0cb
ENSG00000188613	0.1907494802100197	-0.2766799158003414	0.413028772228947	0.2132629598923619	0.0	0.0	0.0	0.0	0.0	-0.3226658889315074	0.0	0.0	0.0	0.2845538427995652	0.0	-0.3172493112404652	0.0	0.4395732230911139	0.0	C	NANOS1	#8da0cb
ENSG00000137825	0.0	0.0	0.0	0.0	0.0	0.0	0.0	0.0	0.0	0.0	0.0	0.0	0.0	0.0	0.0	0.0	0.0	-0.4165992867187401	0.0	C	ITPKA	#8da0cb
ENSG00000128928	-0.5137295396387385	-0.2492240547758623	-0.3500454367794848	0.0	0.0	-0.1576096447542369	-0.2096780245120712	0.0	0.5504233788759254	0.1893607744571377	0.0	0.0	0.0	0.2817030502366288	0.0	0.0	0.0	0.0	0.0	C	IVD	#8da0cb
ENSG00000165816	0.0	0.0	-0.4806003188444074	0.0	0.3523648906958365	0.0	0.1887534953708283	0.0	-0.1289823771110931	0.0	0.0	0.0	-0.2055820530347089	0.0	0.0	0.0	0.0	0.0	0.0	C	VWA2	#8da0cb
ENSG00000166734	0.2301299420596887	0.0	0.1345092872493339	-0.2012892723418972	0.0	0.1845357290778219	0.0	0.0	0.0	0.2725577027945628	-0.2369062896113399	0.0	0.0	-0.3062891580114699	-0.2346700623635731	0.0	0.0	0.0	0.0	C	CASC4	#8da0cb
ENSG00000137767	0.0	0.0	0.0	0.0	-0.1564604696012687	0.2393670584462064	0.0	0.0	0.2517674043947249	0.0	-0.2234969476168428	0.0	0.0	0.0	0.3705503476490908	0.3362873513585984	0.0	0.0	0.0	C	SQRDL	#8da0cb
ENSG00000166710	0.2286139333519292	0.0	0.0	0.356783638606776	-0.2848076414600219	0.0	0.0	0.0	-0.0898443407466343	-0.2061410252454724	0.0	0.0	0.0	0.0	0.0	0.0	-0.4032917242080635	0.0	0.0	C	B2M	#8da0cb
ENSG00000189227	0.1959137613959415	0.2546029398777625	-0.3223511360208286	0.0	0.0	0.0	0.2029660824049545	0.0	0.4633617626761709	0.0	0.0	0.0	0.0	0.0	0.0	0.0	0.0	0.0	0.0	C	C15orf61	#8da0cb
ENSG00000159459	-0.4483838737369368	0.143383214952995	0.1397276891706789	0.0	0.1863059101217946	0.2871663434715359	0.277366005480669	0.0	-0.1272723845104602	-0.4771580653765336	0.1786635311134466	-0.4750609224014102	0.0	0.0	0.0	0.0	0.0	-0.4253129875051306	0.0	C	UBR1	#8da0cb
ENSG00000092531	-0.2607640073115752	0.1637069171846932	0.0	0.0	0.0	0.0	0.0	0.0	0.0	0.3926108589334631	0.0	0.0	-0.1523270099000495	0.2980767495495467	0.0	0.0	0.0	0.0	0.0	C	SNAP23	#8da0cb
ENSG00000178115	-0.2098953984208234	-0.1897656530465857	0.0	0.0	-0.3213490887876056	0.1482676319910953	0.0	0.0	0.2505450679882663	0.0	-0.1643457365371517	0.0	0.4076444004776449	0.0	0.0	0.0	0.0	0.0	0.0	C	GOLGA8Q	#8da0cb
ENSG00000179938	0.0	-0.2069609805293798	0.0	0.0	0.0	0.0	0.0	0.0	-0.3643460863270809	0.0	0.0	0.0	0.4281313281118246	0.0	0.0	0.0	0.0	0.0	0.0	C	GOLGA8J	#8da0cb
ENSG00000168806	-0.0914654152388072	0.0	0.0	-0.1693343780273711	0.0	-0.1406252358313479	0.0	0.0	0.0	0.0	0.0	0.0	-0.2049795679988308	0.0	0.0	0.0	0.0	0.0	0.0	C	LCMT2	#8da0cb
ENSG00000185880	-0.2704091359616734	-0.2067195218889623	0.0	-0.1240738078643467	0.0	-0.2158203253256105	-0.294306120966034	0.0	0.0	0.6217984283533128	0.0	0.0	0.0	-0.3040813724635725	-0.269387265179297	0.0	0.0	0.0	0.0	C	TRIM69	#8da0cb
ENSG00000167139	0.0	0.0	0.0	0.0	0.0	0.0	0.0	0.0	0.0	0.0	0.0	0.0	0.0	0.0	0.0	0.0	0.0	0.0	0.0	C	TBC1D21	#8da0cb
ENSG00000260916	-0.2452867079892836	0.1540649605100378	0.0	0.0	0.0	-0.2886518530580936	0.2076546698088599	0.0	0.0958473081820311	0.1311433537000294	0.0	0.0	-0.1826785667575082	0.1786056422803239	0.0	-0.3641472505516858	0.0	0.0	0.0	C	CCPG1	#8da0cb
ENSG00000165646	0.2431312909260635	0.2455721843296116	0.0	0.1556545006982751	0.0	0.0	0.0	0.0	-0.7043305107683522	0.0	0.0	0.0	0.0	0.0	0.0	0.0	0.0	0.0	0.0	C	SLC18A2	#8da0cb
ENSG00000167014	0.0	0.0	0.0	0.0	0.0	0.0	0.0	0.0	0.0	-0.6093961288338171	0.0	0.0	0.0	0.0	0.0	-0.5587199382771764	0.0	0.0	0.0	C	TERB2	#8da0cb
ENSG00000148704	0.0	0.0	0.0	0.0	0.0	0.0	0.0	0.0	0.2218390027432433	0.0	0.0	0.0	-0.2499766314994475	0.0	0.0	0.0	0.0	0.0	0.0	C	VAX1	#8da0cb
ENSG00000137860	0.2048650835114727	0.0	0.0	0.0	0.0	0.0	0.0	0.0	0.0	0.0	-0.3127241175674522	0.0	0.0	0.0	0.0	0.0	0.0	-0.4970900146791083	0.0	C	SLC28A2	#8da0cb
ENSG00000187164	-0.4777592531654072	0.0	0.0	-0.1727073265884502	0.0	0.0	0.2398980397058079	0.0	0.2765900602901489	0.1922120354374029	0.0	0.0	-0.1754915433711093	0.0	0.0	0.0	0.0	0.5339084765437829	0.0	C	SHTN1	#8da0cb
ENSG00000137818	0.1180527823158357	-0.2565321354596618	0.0	0.0	-0.352753548702128	0.0	-0.3175380971738468	0.0	-0.1786522649861198	0.2333662204365487	-0.5116501587248228	0.0	-0.2616255197752528	0.0	0.0	0.0	0.0	0.0	0.0	C	RPLP1	#8da0cb
ENSG00000137809	0.0	0.0	0.0	0.1153653335531323	0.0	0.2073563840994788	0.0	0.0	0.070954880873781	0.0	0.0	0.0	0.0	0.1804585300550872	0.0	0.0	0.0	0.0	0.0	C	ITGA11	#8da0cb
ENSG00000168081	-0.4393493139551921	0.0	0.0	-0.4576233362232028	0.0	0.0	0.0	0.0	-0.0835005448874693	-0.1813580269752911	0.0	0.0	0.0	0.0	0.0	0.0	0.0	0.0	0.0	C	PNOC	#8da0cb
ENSG00000189233	0.5156751453400691	0.0	0.0	0.0	0.0	0.0	0.0	0.0	0.0	-0.761656434379116	0.0	0.0	0.0	0.0	0.0	0.0	0.0	0.0	0.0	C	NUGGC	#8da0cb
ENSG00000197892	-0.7050461861824456	-0.229851223733243	0.0	0.1956319589355762	0.0	0.3636303259992268	0.0	0.0	0.064653367672375	0.0	0.0	0.0	0.1808738152779098	0.2845246067359464	0.0	0.2373299141182207	0.0	0.0	0.0	C	KIF13B	#8da0cb
ENSG00000104299	0.0	0.0	0.0	0.2226033460548536	0.0	0.2541422420309435	0.0	0.0	0.318216989237149	0.0	0.0	0.0	0.0	0.0	0.0	0.0	0.0	0.0	0.0	C	INTS9	#8da0cb
ENSG00000187840	0.314493582546146	0.0	0.0	0.0	0.0	-0.3714104948010918	-0.1885453476573506	0.0	-0.0842660160676386	-0.2845986319465963	0.0	0.0	0.0	0.0	0.0	0.0	0.0	0.0	0.0	C	EIF4EBP1	#8da0cb
ENSG00000249931	0.1585731279406331	0.0	0.0	0.0	0.2299642968355311	0.0	0.0	0.0	-0.1369234223172628	-0.2821003270701887	0.2537851933250344	0.0	0.2738090855417543	0.0	0.0	-0.2763828241290534	0.0	0.0	0.0	C	GOLGA8K	#8da0cb
ENSG00000169918	0.0	0.0	0.1827461772773478	0.0	0.0	0.0	0.0	0.0	-0.0842975059405611	-0.510996261767772	0.0	0.0	-0.1856225338699404	0.0	0.0	0.0	-0.4151907169617564	0.0	0.0	C	OTUD7A	#8da0cb
ENSG00000165669	-0.172893603743915	-0.2513188212950085	0.0	-0.2969331150888261	-0.2451883306272586	0.1580797977084955	0.0	-0.4604724616630929	0.0	0.2298802180049522	0.0	0.0	0.0	-0.3752164088499413	0.0	0.0	0.0	0.0	0.0	C	FAM204A	#8da0cb
ENSG00000159495	0.0	0.0	0.0	0.0	0.0	0.0	0.0	0.0	0.3828295606351021	0.0	0.0	0.0	-0.7053214229263395	0.0	0.0	0.0	0.0	0.0	0.0	C	TGM7	#8da0cb
ENSG00000128944	-0.183348291640265	0.0	0.0	-0.158016823513256	0.0	-0.1412617953579037	0.0	0.0	0.3865851743864516	0.0	0.2846819455592481	0.0	0.0	0.0	0.0	0.0	0.0	0.0	0.0	C	KNSTRN	#8da0cb
ENSG00000182645	0.0	0.0	0.0	0.0	0.0	0.0	0.0	0.0	0.0	0.0	0.0	0.0	0.0	0.0	0.0	0.0	0.0	0.0	0.0	C	CCDC172	#8da0cb
ENSG00000147471	0.2563061429072256	0.0	0.0	-0.1174758392913473	-0.3332325840282085	0.0	-0.36436386945402	0.0	0.4570206556486788	0.5769514819297924	-0.3943713753280644	0.0	0.0	0.0	0.0	-0.2523104901956463	-0.418941033383036	0.0	0.0	C	PROSC	#8da0cb
ENSG00000198042	0.2042633539204057	0.0	0.0	0.0	0.1875858537111562	0.0	0.0	0.0	0.273097998230439	0.2097361446066531	0.0	0.0	0.0	0.0	0.0	-0.2822366860346585	0.0	0.0	0.0	C	MAK16	#8da0cb
ENSG00000169154	0.0	0.0	0.0	0.0	0.0	0.0	0.0	0.0	0.0	0.0	0.0	0.0	0.0	0.0	0.0	0.0	0.0	0.0	0.0	C	GOT1L1	#8da0cb
ENSG00000156735	0.0	0.0	0.0	-0.1823723863354708	-0.3030785478701611	-0.2183178997432359	-0.3298250192892018	0.0	-0.0690033322998102	0.0	-0.1781942287034548	-0.5876709667801305	-0.2529276355037466	0.0	-0.272105617905182	0.0	0.0	-0.4975206841295614	0.0	C	BAG4	#8da0cb
ENSG00000147465	0.4228240514245077	-0.2953861001550557	-0.2826558404165121	-0.3906568655629091	0.0	-0.1845694510799257	-0.2911980685889406	0.0	0.0	-0.3281305434198465	-0.2324869353109479	0.0	0.0	0.0	0.0	-0.2242881633966349	-0.4255784741602431	-0.5651284688451927	0.0	C	STAR	#8da0cb
ENSG00000137824	-0.1460267828407819	-0.1843462947417056	0.0	0.0	-0.233181126167083	-0.1723264349143952	0.0	0.0	0.4485020353709364	-0.2459833214418474	-0.4409740981362356	0.0	-0.2498978370685391	0.0	0.0	-0.43681332112131	0.0	0.0	0.0	C	RMDN3	#8da0cb
ENSG00000175324	0.0	0.0	0.0	0.0	-0.1662759675666919	-0.3188427400918804	-0.2117916154182901	0.0	-0.095829287932172	0.0	-0.2666830070160148	0.0	-0.1737812358998398	-0.3472986729447629	-0.2125915203286722	-0.2700538746534838	0.0	0.0	0.0	C	LSM1	#8da0cb
ENSG00000137764	-0.1389607911186458	-0.190637657953699	0.3404172644499276	0.0	0.0	-0.2560670949168754	0.0	0.0	-0.3819530378700146	-0.3478115891167458	0.0	0.0	0.0	0.0	0.0	0.0	0.0	0.0	-0.4441932160474248	C	MAP2K5	#8da0cb
ENSG00000103647	0.117808329216662	0.0	0.0	0.0	0.0	0.2931620013747212	0.0	-0.4158559914436862	0.4448097590744801	0.0	0.0	0.0	-0.2457149141793508	-0.4022989786635895	0.0	0.0	0.0	-0.5141001596312061	0.0	C	CORO2B	#8da0cb
ENSG00000172728	0.0	0.0	0.0	0.0	0.0	0.0	0.0	0.0	0.0944381595792362	0.3704138719393143	0.0	0.0	0.0	0.0	0.0	0.0	0.0	0.0	0.0	C	FUT10	#8da0cb
ENSG00000183605	0.2479442044143721	0.1192200805498708	-0.1717664868315198	0.1539720706293929	0.0	-0.2467166048185795	0.0	0.0	-0.1089413992325672	0.0	0.3007861949492226	0.0	0.2346502697362044	0.0	0.0	0.0	0.0	0.0	0.0	C	SFXN4	#8da0cb
ENSG00000172733	0.1503210355623368	-0.1389772199265166	0.0	0.0	0.0	-0.1793812828732209	0.0	-0.3685724925072951	-0.3754361810174982	0.0	0.0	0.0	0.0	-0.2014765166835027	-0.235144036989999	0.0	0.0	0.0	0.0	C	PURG	#8da0cb
ENSG00000133863	0.0	0.0	0.0	0.0	0.0	0.0	0.0	0.0	-0.4036283873693581	0.0	0.0	0.0	0.0	0.0	0.0	0.0	0.0	0.0	0.0	C	TEX15	#8da0cb
ENSG00000215262	0.3664986359581312	0.3500738827895011	0.0	0.0	0.0	0.0	0.0	0.0	0.0	0.0	0.0	0.0	0.0	0.0	0.0	0.0	0.0	0.0	0.0	C	KCNU1	#8da0cb
ENSG00000128881	0.3241662570726555	0.0	0.0	0.0	0.0	0.3034359367446915	0.0	0.0	0.0	0.0	0.0	0.0	0.0	-0.1466116761416966	0.0	-0.2274664406254208	0.0	0.0	0.0	C	TTBK2	#8da0cb
ENSG00000129038	-0.3866694493210007	-0.2447568684218374	0.0	-0.1797745426562329	-0.1603493002988056	-0.2652219961022825	0.0	0.0	0.5855839953993626	0.1950007028329665	0.0	0.0	0.0	0.0	0.0	0.3434512737912736	0.0	0.0	0.0	C	LOXL1	#8da0cb
ENSG00000166920	-0.3422954376646727	-0.2418021176406689	0.0	0.0	0.0	0.0	0.0	0.0	0.0	0.2097126644814892	-0.1814449664273785	0.0	0.0	-0.4028526007053125	0.0	-0.5239837665069387	0.0	0.0	0.0	C	C15orf48	#8da0cb
ENSG00000128923	0.2502042890133151	-0.2599024022992724	-0.2610728948635908	0.0	0.0	0.0	-0.1915496130831792	0.0	0.0743760259854139	-0.2430717821038855	0.0	0.0	0.0	0.0	0.0	0.0	-0.4295960731939988	-0.4461913982384441	0.0	C	MINDY2	#8da0cb
ENSG00000143367	0.0	0.0	0.0	0.0	0.0	-0.1715763265424727	0.0	0.0	-0.5769028701993492	0.0	0.1656810539585916	0.0	0.0	0.5173078911168977	0.0	0.2661213350989649	0.0	0.0	0.0	C	TUFT1	#8da0cb
ENSG00000164687	0.4366226309872801	0.1170624255337269	-0.1485412990502733	-0.1469665668741295	-0.2885015505416984	-0.1482230597669732	0.0	0.576971885456885	0.0844573672150915	-0.423134109881464	-0.2342187406448814	0.0	0.0	0.5773005108686612	0.0	0.0	0.0	0.0	0.0	C	FABP5	#8da0cb
ENSG00000164684	-0.4137390763523943	0.0	0.0	0.0	0.0	0.1838890006304543	0.0	0.0	-0.4036568906841083	0.0	0.0	0.0	0.0	0.0	0.0	-0.3190451398358227	-0.4904388695371366	-0.450115223726161	0.0	C	ZNF704	#8da0cb
ENSG00000279408	0.0	0.0	0.0	0.0	0.0	0.0	0.0	0.0	0.0	0.0	0.0	0.0	0.0	0.0	0.0	0.0	0.0	0.0	0.0	C	RP11-294C11.3	#8da0cb
ENSG00000233917	0.0	0.0	0.0	0.0	0.0	0.0	0.0	0.0	0.0	0.0	0.0	0.0	0.0	0.0	0.0	0.0	0.0	0.0	0.0	C	POTEB	#8da0cb
ENSG00000140463	-0.278331441920725	0.0	0.0	0.0	0.0	0.1561453284996387	0.0	0.0	0.2929235906801427	0.2570339695687411	0.0	0.0	0.0	0.0	0.0	0.0	0.0	0.0	0.0	C	BBS4	#8da0cb
ENSG00000278570	0.0	0.0	0.0	0.3051387340314975	0.0	0.0	0.0	0.4006387378825611	-0.2959787140619614	0.0	0.2248491456958765	0.0	0.0	0.2538417024779962	-0.5322191806565556	0.0	0.0	0.5604480990945112	0.0	C	NR2E3	#8da0cb
ENSG00000188610	-0.2780974153537335	0.0	0.0	0.1620473883309633	0.0	0.0	0.0	0.0	0.3255238392159501	-0.3588337502345337	0.0	0.0	0.2897487374458856	-0.3446360191892695	0.320281181050998	0.0	0.4331678016650171	0.4791035982559544	0.0	C	FAM72B	#8da0cb
ENSG00000183324	0.0	0.0	0.0	0.0	0.0	-0.247806429592828	0.0	0.0	0.0	0.0	0.0	0.0	0.0	0.0	0.0	0.0	0.0	0.0	0.0	C	REC114	#8da0cb
ENSG00000225362	0.2969967110351218	0.0	0.0	0.0	0.0	0.0	0.0	0.454653898578066	0.0	0.0	0.0	0.0	0.0	0.0	0.0	0.0	0.0	0.0	0.0	C	CT62	#8da0cb
ENSG00000138613	0.3442635101818732	0.0	0.0	-0.2608395895193366	-0.1735209579791224	0.0	-0.4259442520454364	0.0	0.1349667452847334	-0.1315936821655442	-0.1832743212277683	0.0	-0.3385363095155597	-0.2619670283442716	-0.4176251982450358	0.0	-0.5390820544474282	-0.6238356495218003	0.0	C	APH1B	#8da0cb
ENSG00000215186	0.0	0.0	0.0	0.0	0.5758740537983826	0.0	0.0	0.0	0.3364937920975122	0.0	0.0	0.0	0.0	0.0	0.0	-0.6429995130375575	0.0	0.0	0.0	C	GOLGA6B	#8da0cb
ENSG00000143436	-0.2436312203036822	-0.1932970529083211	0.0	0.0	-0.1696355010779363	-0.3977662065763875	0.0	0.0	-0.0519127354609014	-0.2853419407850817	0.0	0.0	-0.168359469837896	-0.159832543055624	-0.2279852479541683	0.0	0.0	0.0	-0.5973345803044336	C	MRPL9	#8da0cb
ENSG00000156970	-0.30636604173769	0.0	0.3925814259464024	0.1740204588101569	0.0	0.0	0.2099657693563421	0.0	0.0	0.1812125714227145	0.0	0.0	0.0	0.2514559043696555	0.0	0.0	0.0	0.4781249891854908	0.0	C	BUB1B	#8da0cb
ENSG00000069956	0.0	0.0	0.0	-0.1669547862488634	0.218318112268511	0.0	0.0	0.0	-0.2297067094889154	0.0	0.0	-0.637158271281935	0.0	-0.161992276118162	0.0	0.3224444857148268	0.0	0.0	0.0	C	MAPK6	#8da0cb
ENSG00000171956	0.0	0.0	0.0	0.0	0.0	0.0	0.0	0.0	0.1810230751799476	0.0	0.0	0.0	0.0	0.0	0.0	0.0	0.0	0.0	0.0	C	FOXB1	#8da0cb
ENSG00000180357	0.1000938810678316	0.1155450293862479	0.0	0.0	0.0	0.0	0.1586471075351549	0.0	0.0	0.0	0.0	0.0	0.0	0.0	0.0	-0.2249581408880609	0.0	0.0	0.0	C	ZNF609	#8da0cb
ENSG00000170236	0.0	0.0	0.0	0.0	0.0	0.0	0.3672239477307775	0.0	0.0	0.0	0.0	0.0	0.373127014923515	0.268093606583032	0.0	0.0	0.0	0.0	0.0	C	USP50	#8da0cb
ENSG00000164764	0.0	0.0	0.0	-0.1583984202702608	-0.2059857671870249	0.0	0.2606681062226463	0.0	-0.2316825083647544	0.0	0.2950494039473246	0.0	0.0	0.2296267125419387	0.4749188742528032	0.0	0.0	0.0	0.0	C	SBSPON	#8da0cb
ENSG00000154589	-0.2927022019797705	0.0	-0.2067224172259914	0.0	0.0	-0.1447582612003601	0.0	0.0	-0.1883457257955084	0.0	-0.2052945667729165	0.0	0.0	-0.1506191791572348	0.0	0.0	0.0	0.0	0.0	C	LY96	#8da0cb
ENSG00000104381	0.0	0.0	0.0	0.0	0.0	0.0	0.0	0.0	0.2157149693613635	0.0	0.0	0.0	0.0	0.0	0.0	0.0	0.0	0.0	0.0	C	GDAP1	#8da0cb
ENSG00000147592	-0.3016731967908854	0.0	0.0	0.0	0.0	0.2426834839995707	0.0	0.0	0.1336576277420346	0.0	0.0	0.0	0.0	0.0	0.0	0.0	0.0	0.0	0.0	C	LACTB2	#8da0cb
ENSG00000069966	-0.5465105092157916	0.0	0.0	0.0	0.0	0.366654549583103	0.0	0.0	0.7017692531624955	0.0	-0.4276939200935695	0.0	0.0	-0.4115942564110472	-0.2903196017608813	0.0	0.0	-0.6786172400626923	0.0	C	GNB5	#8da0cb
ENSG00000147586	0.1782746178615021	0.0	0.0	-0.2131841029302286	0.0	0.0	0.0	-0.3378327760113561	0.1137831696152007	0.0	0.0	0.0	0.0	0.0	0.0	0.0	0.0	0.0	0.0	C	MRPS28	#8da0cb
ENSG00000166275	0.0	-0.2297472269822515	0.0	-0.1452453962189588	-0.3094090602056598	0.0	0.0	0.0	0.0923278444177657	0.1833473164310212	-0.4053313102835835	-0.5466609067473527	-0.2267942353158802	0.0	0.0	0.0	0.0	0.0	0.0	C	BORCS7	#8da0cb
ENSG00000188488	0.0	0.1886563365975367	0.0	0.1229794073630572	0.0	0.2218069124292906	0.0	0.0	0.0	0.0	0.2099218329690534	0.0	0.1708057008984887	0.1795144072213484	0.0	-0.5142878305061405	0.3364364037890946	0.0	0.0	C	SERPINA5	#8da0cb
ENSG00000227051	-0.4047989137162261	0.0	0.0	-0.1380521682676039	0.0	0.0	0.0	0.0	-0.4522839267612269	0.0	0.0	0.0	0.0	0.1335587095905987	-0.275695931813777	-0.2501756651343882	0.0	0.0	0.0	C	C14orf132	#8da0cb
ENSG00000168398	0.2117030555002524	0.175251838788173	0.0	0.0	0.1598604881409754	0.0	0.0	0.0	-0.2222500835179491	-0.4673404953569403	0.3827943337045612	0.0	0.0	0.0	0.0	0.0	0.0	0.0	0.0	C	BDKRB2	#8da0cb
ENSG00000147613	0.0	0.0	0.0	0.0	0.0	0.0	0.0	0.0	0.0	0.0	0.0	0.0	0.0	0.0	0.0	0.0	0.0	0.0	0.0	C	PSKH2	#8da0cb
ENSG00000104312	0.0	0.0	0.0	-0.2017873267873872	0.0	0.0	-0.2753643356730356	0.0	0.2107545900669088	0.0	0.0	0.0	0.0	-0.2526945261961734	-0.2162536947106333	0.0	0.0	0.0	0.0	C	RIPK2	#8da0cb
ENSG00000137876	-0.2816018810031573	-0.2206975955181675	0.0	-0.2149515388488121	-0.2427580339109557	0.0	0.0	0.0	0.0	-0.4375691110528742	-0.2534266593300636	-0.4537104792213378	0.0	0.0	0.0	-0.2528063592995322	0.0	0.0	0.0	C	RSL24D1	#8da0cb
ENSG00000137871	0.0	-0.2254598580581076	0.0	-0.1632770548407629	-0.5013433007855518	0.2529945609237493	-0.3657409597656353	0.0	0.347364685440274	0.5614323030551466	-0.2593779377295595	0.0	-0.1763084268033108	-0.563792044176021	-0.3373492433389825	0.0	-0.3662224644788766	-0.7724107014099901	0.0	C	ZNF280D	#8da0cb
ENSG00000182718	-0.0944989869526107	-0.3211484654189205	0.0	0.0	0.0	0.2506551422651923	-0.2822465232336469	0.0	0.0	-0.2357878522792665	0.0	0.0	0.0	-0.1886264871628309	0.0	0.0	0.0	0.0	0.0	C	ANXA2	#8da0cb
ENSG00000166272	0.0	0.0	-0.3597589422754872	0.0	0.0	0.2504665488086725	0.0	0.0	-0.1878315353664458	-0.242025828541634	0.0	0.0	0.0	0.1877400222442402	0.0	0.2299732711463836	0.0	0.0	0.0	C	WBP1L	#8da0cb
ENSG00000065618	0.1752954920658213	0.0	0.2189033183069081	0.1744835198268019	0.0	0.0	0.2419003592249329	0.0	0.0	0.0	0.0	0.0	0.0	0.1823669603580049	0.0	0.0	0.0	0.0	0.0	C	COL17A1	#8da0cb
ENSG00000166415	0.0	0.0	0.0	-0.1895105690325745	-0.3142523978756857	-0.1943112470156974	0.0	0.0	0.0	0.0	-0.2144600249917422	0.0	0.0	0.2315940567520003	0.0	0.0	0.0	0.0	0.0	C	WDR72	#8da0cb
ENSG00000104427	-0.233350940798351	-0.3068428354739006	0.0	-0.1987389606284355	-0.359276072834948	0.0	0.0	0.0	0.1275358408627168	0.2505779695494523	-0.3034915921951761	0.0	-0.2585123504788602	-0.2351317749009758	0.0	-0.247316618250633	0.0	0.0	-0.4579397179232823	C	ZC2HC1A	#8da0cb
ENSG00000176731	-0.1665580179539437	0.0	0.0	-0.1954766626515409	0.0	0.0	-0.1568416922349947	0.0	0.1226538916033131	0.1271437548909043	-0.1821179850481332	0.0	0.0	0.0	0.0	0.0	0.0	0.0	0.0	C	C8orf59	#8da0cb
ENSG00000155099	0.1408932527566344	-0.2334241093044813	0.0	-0.1598268090426128	-0.2016757540568365	0.345748779911917	0.0	0.0	0.2440370857302035	0.1964547035576134	-0.1931916179507727	0.0	0.0	0.0	0.0	0.0	0.0	0.0	0.0	C	TMEM55A	#8da0cb
ENSG00000123119	0.0	0.0	0.0	0.0	-0.1773846895761199	-0.1435855422775865	0.0	0.0	-0.6328290125864731	-0.2974279346397373	-0.1646219684175958	0.0	0.0	0.0	0.4940772067690567	0.0	0.0	0.0	0.0	C	NECAB1	#8da0cb
ENSG00000104267	-0.6380757803536867	0.0	0.0	0.0	0.0	0.2433344747243402	0.0	0.0	-0.0805681394789053	0.0	0.1544489651417241	0.0	0.0	-0.3905330448458119	-0.4105649063433956	0.0	0.0	0.0	0.0	C	CA2	#8da0cb
ENSG00000147614	0.0	0.0	0.0	0.0	0.0	0.0	-0.8382792517275891	0.0	0.0	0.0	0.0	0.0	0.0	0.0	0.0	0.0	0.0	0.0	0.0	C	ATP6V0D2	#8da0cb
ENSG00000164893	-0.3292307508479428	0.0	0.0	0.0	0.0	0.0	0.0	0.0	0.0	0.0	0.0	0.0	0.0	0.0	0.0	0.0	0.0	0.0	0.0	C	SLC7A13	#8da0cb
ENSG00000166192	0.0	0.0	0.0	0.0	0.0	0.0	0.0	0.0	0.0634660305513192	0.0	-0.1876076929627653	0.0	-0.2311926005020232	0.0	0.0	0.0	0.0	0.0	0.0	C	SENP8	#8da0cb
ENSG00000103642	0.3556271028141327	-0.1916882964963638	0.0	0.1429500367436947	0.0	0.0	0.0	0.0	0.0882143647416181	-0.1807310530132058	0.0	0.0	0.0	0.1669618470785242	0.0	-0.2150912942805042	0.0	0.0	0.0	C	LACTB	#8da0cb
ENSG00000255529	0.0	-0.2021190206247667	0.0	0.0	-0.366366658862368	0.0	-0.1818229465550299	0.0	0.1353899085134966	0.2335857771631359	-0.2229621868088381	-0.4109810748411232	-0.4081485026802377	-0.2284742803542379	0.0	0.0	0.0	-0.4913426597991679	0.0	C	POLR2M	#8da0cb
ENSG00000213614	-0.7205223292742383	-0.1873751792407671	0.0	0.0	-0.1731059900240423	-0.1471777623847616	0.0	0.0	0.4597928375499116	0.0	-0.2666099677850453	0.0	-0.1781138855754354	0.3143213626612153	0.0	0.0	0.3639527481791355	0.0	0.0	C	HEXA	#8da0cb
ENSG00000198363	-0.1491213809249261	-0.2808807908125947	0.0	0.0	0.0	0.3587421471842812	0.3061279661444971	-0.4617079734267962	-0.0532299419490546	0.4865026347407427	0.0	0.0	-0.2612860696806578	0.2580856790847576	0.0	0.0	0.0	0.0	-0.5233648971832354	C	ASPH	#8da0cb
ENSG00000065613	0.0	0.0	-0.2566925856921587	-0.238131917609881	0.0	0.2437078340172495	0.1741262050421969	-0.3980948764945025	0.2496850194331746	-0.1570887865549079	0.0	0.0	0.0	0.6048015008460539	-0.2569366442478401	0.0	0.0	-0.4432475659396975	0.0	C	SLK	#8da0cb
ENSG00000156384	0.0	0.0	0.0	0.0	0.0	0.0	0.0	0.0	0.0	0.3361779536735609	0.1535273758604355	0.0	0.0	0.0	0.0	0.0	0.0	0.0	0.0	C	SFR1	#8da0cb
ENSG00000137571	0.0	0.0	0.0	-0.4928561927637678	0.0	0.0	0.0	-0.7196655428059071	-0.624506867064491	0.4178257752868896	0.0	0.0	0.0	-0.5772728945587009	-0.2967580143859834	0.4850191485608039	0.0	-0.6117299376218219	0.0	C	SLCO5A1	#8da0cb
ENSG00000046889	0.2047781978942117	0.0	0.0	0.1730184172602083	0.0	0.247045834395853	0.0	0.3914303731220459	-0.0990784004028395	0.0	0.0	0.0	0.0	0.0	0.0	0.0	0.0	0.0	0.0	C	PREX2	#8da0cb
ENSG00000128829	-0.8917566342667447	0.0	0.0	0.0	0.0	0.6908614894651952	-0.1818608073139316	0.0	0.5110838443392811	-0.4718887194008198	-0.4601892842818609	-0.591108042148654	0.0	0.4088759184202551	0.0	0.0	0.0	0.0	0.0	C	EIF2AK4	#8da0cb
ENSG00000172817	-0.1504241165109917	-0.1517221367523973	0.0	-0.2372251315100646	-0.3092290463350325	0.0	0.0	0.0	-0.1224565328544615	-0.3463474017645024	-0.2554714022364845	0.0	-0.2389105187799416	-0.1741862898842168	0.0	0.0	0.0	0.0	-0.6049475285975008	C	CYP7B1	#8da0cb
ENSG00000147570	0.0	0.0	0.0	0.0	0.0	0.0	0.0	0.0	0.0	0.0	0.0	0.0	0.0	0.0	0.0	0.0	0.0	0.0	0.0	C	DNAJC5B	#8da0cb
ENSG00000066855	-0.3392798173730689	0.0	0.0	0.0	-0.1688938473345901	0.2079084152425908	0.0	0.0	0.1693331252096834	0.3867408388633144	0.0	0.0	0.0	-0.1512882272533523	0.0	0.0	0.0	0.0	0.0	C	MTFR1	#8da0cb
ENSG00000181690	0.3387360883063479	-0.2726505053572581	-0.3478342130049692	-0.2200482118901993	0.0	0.0	0.0	0.0	-0.316777692479197	0.1878762023410017	0.0	0.0	0.0	0.0	-0.2690918299060644	-0.5228720007166	0.0	0.0	0.0	C	PLAG1	#8da0cb
ENSG00000104331	0.3432902258405748	-0.3024757134329929	0.0	-0.3144710625491621	-0.2914284039346602	0.0	0.0	0.0	-0.1083714466830002	0.0	-0.1661984528723817	0.0	0.0	-0.1998252745749847	-0.3327792730203013	0.0	0.0	0.0	0.0	C	IMPAD1	#8da0cb
ENSG00000185942	0.0	0.0	0.0	-0.4308081365503781	0.0	0.0	0.0	0.0	0.0	0.0	0.0	0.0	0.0	0.3117909371347345	0.0	0.0	0.0	0.0	0.0	C	NKAIN3	#8da0cb
ENSG00000261787	0.0	0.0	-0.3945938935505755	0.0	0.0	-0.3375453782390695	0.0	0.0	-0.3342685282686453	0.0	0.0	0.0	0.0	-0.7746917182179737	0.0	0.0	0.0	0.0	0.0	C	TCF24	#8da0cb
ENSG00000108061	-0.4779954495581795	-0.1634752511873773	-0.2412009715926141	-0.3296235418377276	-0.2028973497168768	0.3334578274616159	0.0	0.0	0.2113063453755099	0.0	0.0	-0.3890264992186171	0.0	0.195652454483917	0.0	0.0	0.0	0.0	0.0	C	SHOC2	#8da0cb
ENSG00000119927	0.1107886803371573	0.1338112114710369	0.0	0.0	0.5810336718392364	0.3100713423805793	0.0	0.0	-0.0825151038791829	-0.379570251283511	0.3358087201648444	0.0	0.0	0.0	0.0	0.0	0.0	0.0	0.0	C	GPAM	#8da0cb
ENSG00000119913	0.0	0.0	0.0	0.0	0.0	0.0	0.0	0.0	0.4908282436422598	0.0	0.0	0.0	0.0	0.0	0.0	0.0	0.0	0.0	0.0	C	TECTB	#8da0cb
ENSG00000166797	-0.3751455595936482	0.0	0.0	0.1557231404182963	0.2311706798245889	-0.1996428927242498	0.0	0.0	0.0	-0.1361281809211929	-0.1889251116896568	0.0	0.0	0.0	0.2136123619884142	0.0	0.0	-0.476365200377474	0.0	C	FAM96A	#8da0cb
ENSG00000166794	-0.1832628327788406	-0.1397947668119431	0.0	0.0	0.0	-0.3056881299220659	-0.2073753688661871	0.0	-0.0634547884461699	0.0	-0.4093900268414686	-0.4143986421751212	-0.2215609545063339	0.0	0.0	-0.2797839497414343	0.0	-0.4481924685111668	0.0	C	PPIB	#8da0cb
ENSG00000169118	-0.1931990344990407	0.0	0.0	-0.1738570146855783	0.0	0.3321434116893811	-0.2581167808268644	0.0	-0.1301177484261458	-0.2551047002965805	-0.3273194018575322	0.0	-0.3676340590237389	0.3304808335384958	0.0	0.0	0.0	0.0	0.0	C	CSNK1G1	#8da0cb
ENSG00000185088	-0.4799096375549027	0.0	0.2265634557726923	0.2590984663196799	0.0	0.1371786905889345	0.0	0.0	0.1092813725889719	-0.4716814528374637	0.0	0.0	0.0	0.0	0.0	0.0	0.0	0.0	0.0	C	RPS27L	#8da0cb
ENSG00000028528	0.3502047829091153	0.0	0.1783374598181111	0.2960289637564821	0.1587092959834555	-0.2439775852438991	0.0	0.0	0.0	-0.1699518156334784	0.0	0.0	0.0	0.3870389444392976	0.0	0.0	0.0	0.0	0.0	C	SNX1	#8da0cb
ENSG00000206579	0.0	0.0	0.0	0.0	0.3566385255689171	0.0	0.0	0.0	-0.3509573308994241	0.0	0.2737587809749824	0.0	0.0	0.0	0.0	0.0	0.0	0.0	0.0	C	XKR4	#8da0cb
ENSG00000169105	0.3874236727922264	0.0	0.0	-0.1713446002796381	0.1722222502468345	0.0	0.0	0.0	0.0	-0.3268784871489905	0.0	0.0	0.0	-0.2524495560931728	-0.402682085148948	0.0	0.0	-0.6467594316704935	0.0	C	CHST14	#8da0cb
ENSG00000261247	0.0	-0.4325300684511451	0.0	0.0	0.0	0.0	0.0	0.0	0.0	0.0	0.0	0.0	0.0	-0.6338262195897412	0.0	0.0	0.0	0.0	0.0	C	GOLGA8T	#8da0cb
ENSG00000176623	0.3318054360629706	-0.2403374592850369	-0.3661159485161571	-0.4139648175543811	-0.2202217463811781	0.0	0.0	0.0	-0.2021568953632404	0.4666082875911778	0.0	0.4716313249437939	0.0	-0.382444839976626	-0.4389630302719747	0.0	0.0	0.0	0.0	C	RMDN1	#8da0cb
ENSG00000085719	-0.3160548974023103	0.0	0.0	-0.1968378084252759	0.0	0.2687613828808572	0.0	0.0	0.1323141581997554	-0.2146539827902118	0.0	0.0	0.0	0.0	0.0	0.0	0.0	0.0	0.0	C	CPNE3	#8da0cb
ENSG00000176571	0.0	0.0	0.0	0.0	0.0	0.3628306266186474	0.0	0.0	0.0	0.0	0.0	0.0	0.0	0.0	0.0	0.0	0.0	0.0	0.0	C	CNBD1	#8da0cb
ENSG00000164749	0.0	0.0	0.0	0.0	-0.4555582448533569	0.0	0.0	0.0	0.0	0.0	0.0	0.0	0.0	0.0	-0.2939393520700977	0.0	0.0	0.0	0.0	C	HNF4G	#8da0cb
ENSG00000133742	0.0	-0.1700135492871028	0.0	0.0	0.0	0.0	0.0	0.0	0.0654501701776435	-0.2890715356787728	0.0	0.0	0.0	0.2176870784398635	0.0	0.0	0.0	0.0	0.0	C	CA1	#8da0cb
ENSG00000121005	0.145112937379927	0.0	0.1447664681078985	0.0	0.2156952729435866	0.0	0.1786735986682945	0.0	0.0747635823707972	0.0	0.2535053495640392	0.0	0.0	0.0	0.0	0.0	0.0	0.0	0.0	C	CRISPLD1	#8da0cb
ENSG00000175606	0.0	0.0	0.4614954631896831	0.0	0.0	0.2223368494319037	0.0	0.0	-0.1199014231528746	0.0	0.0	0.0	0.0	0.0	0.0	0.0	0.0	0.0	0.0	C	TMEM70	#8da0cb
ENSG00000121039	0.0	0.0	0.0	0.0	0.0	0.2732516752631871	-0.2839722162263157	0.3712839431908146	-0.1613223734971026	0.0	0.1752304753557989	0.0	-0.2350478570342005	0.0	0.0	0.0	0.0	-0.4862342176037237	0.0	C	RDH10	#8da0cb
ENSG00000274443	0.0	0.0	0.0	0.0	0.0	0.0	0.0	0.0	0.0	0.0	0.0	0.0	0.0	0.0	0.0	0.0	0.0	0.0	0.0	C	C8orf89	#8da0cb
ENSG00000143458	-0.1081260955345781	-0.1201112398921749	0.0	0.0	0.0	0.5089120385011843	0.0	-0.3428215383297837	-0.1322537369182874	0.2930542166234941	0.0	0.0	-0.1637920334505062	0.0	0.0	0.0	-0.3787897001822658	0.0	0.0	C	GABPB2	#8da0cb
ENSG00000166128	0.7672961926634256	-0.2161694243513929	-0.3475221331386657	-0.3323532687365556	0.0	-0.50821671187236	0.0	0.0	0.0	0.2152993595859768	-0.2419001084345208	0.0	0.0	-0.3552730631186359	0.0	-0.5947088460908122	0.0	0.0	0.0	C	RAB8B	#8da0cb
ENSG00000148702	0.0	0.0	-0.7199843660372027	0.0	0.0	0.0	0.0	0.0	0.0	0.0	0.0	0.0	0.0	0.0	0.0	0.0	0.0	0.0	0.0	C	HABP2	#8da0cb
ENSG00000182931	0.0	0.0	0.0	0.0	0.0	0.0	0.0	0.0	0.0	0.0	0.0	0.0	0.0	0.0	0.0	0.0	0.0	0.0	0.0	C	WFDC10B	#8da0cb
ENSG00000197416	0.0	0.0	0.0	0.0	0.0	0.0	0.0	0.0	0.0	0.0	0.0	0.0	0.0	0.0	0.0	0.0	0.0	0.0	0.0	C	FABP12	#8da0cb
ENSG00000147601	-0.3329812024071744	0.0	0.2316959994586249	0.0	0.0	0.0	0.0	0.0	0.1418590637038215	0.2791448930752999	-0.1777081046944301	0.0	0.0	0.1488847019284118	0.0	0.0	-0.4175771040260181	0.0	0.0	C	TERF1	#8da0cb
ENSG00000156395	0.0	0.4334876077445277	0.0	0.0	0.0	0.0	0.0	0.0	0.0	0.0	0.6207622717351314	0.0	-0.3222065992881557	0.0	-0.4322954724929055	0.0	0.0	0.0	0.0	C	SORCS3	#8da0cb
ENSG00000104064	0.3257193329540532	-0.3721828615744418	0.0	-0.1380038703025767	-0.3183446512578136	0.2651480222323313	-0.1772241374332995	0.0	0.0692166893688677	0.0	-0.3475217025066037	0.0	-0.2084363725398264	-0.2536049965669926	-0.2515496528830229	0.0	0.0	0.0	0.0	C	GABPB1	#8da0cb
ENSG00000140284	0.0	-0.2054358629358815	0.0	0.0	0.0	0.8331423396112598	0.0	-0.4676520483043417	-0.2419133083081913	-0.4019770464510026	-0.2490671922333553	0.0	-0.154123027652657	0.0	0.0	0.2221091248185329	0.0	0.0	0.0	C	SLC27A2	#8da0cb
ENSG00000137801	-0.4535417712387244	0.0	0.2568193468700839	0.0	0.0	0.2306481749738053	-0.2684794963172078	0.0	0.11429267673261	-0.1674513085573865	0.0	0.0	0.0	0.1835968082583777	0.0	0.0	0.0	0.0	0.0	C	THBS1	#8da0cb
ENSG00000140299	-0.4499116341391644	0.0	0.2942944082638989	-0.4433797023151648	-0.1550597637149253	0.6720688697842818	-0.1660889769893706	0.0	0.2257060995209988	-0.4011092909490223	0.0	0.0	0.0	0.0	0.0	0.2381135625502172	0.0	-0.6244130602864157	0.5573649700802643	C	BNIP2	#8da0cb
ENSG00000108039	-0.380307236786192	0.1251308691006446	0.0	0.497769715726826	0.0	0.2235123707050158	0.0	0.5308658960270358	0.2294815984500839	0.0	0.0	-0.6609479091004459	0.0	0.0	0.0	0.2136634177463952	0.0	0.0	0.0	C	XPNPEP1	#8da0cb
ENSG00000172575	-0.391127567252751	0.0	0.0	0.0	0.0	0.0	0.0	0.0	0.0	0.1933393721290079	0.0	0.0	0.0	-0.3568992077964461	-0.2526574014074569	0.0	0.0	0.0	0.0	C	RASGRP1	#8da0cb
ENSG00000128908	0.1482250959708591	0.0	0.0	-0.1901560041863181	0.0	0.257307810553711	-0.2257138236738214	0.0	0.3329265255174329	-0.1970858444457994	-0.175013038783925	0.0	0.0	0.0	0.0	0.2760541908713205	0.0	0.0	0.0	C	INO80	#8da0cb
ENSG00000120068	0.0	0.3341588661756569	0.0	0.0	0.0	0.0	0.0	0.0	-0.2753655994072035	0.0	0.0	0.0	-0.5903412775482553	0.0	0.0	0.0	0.0	0.0	0.0	C	HOXB8	#8da0cb
ENSG00000134533	0.0	0.0	-0.1896666290497458	-0.1206025245282828	-0.1638204392989173	-0.166827241319145	-0.172780550679466	0.0	0.0	0.0	-0.20083724399667	0.0	-0.2132106208042679	0.0	0.0	0.0	0.0	0.0	0.0	C	RERG	#8da0cb
ENSG00000139083	0.3614553652642833	-0.1663389641339412	0.0	-0.4224025481979145	0.0	0.1939209396950477	0.0	0.0	0.0	-0.2002172035973469	0.0	0.0	0.0	0.0	0.0	0.0	0.0	-0.5429624178790038	0.0	C	ETV6	#8da0cb
ENSG00000023697	-0.1726807320816329	0.0	0.0	-0.153560528232341	0.0	0.0	0.0	0.0	0.0	0.0	0.0	0.0	0.0	0.0	0.0	0.0	0.0	0.0	0.0	C	DERA	#8da0cb
ENSG00000006016	-0.2321736552143346	-0.399873332945836	-0.3083868661130111	-0.3102586405373568	-0.4286608842767531	-0.3228033628708709	0.0	-0.4777592664099476	-0.1071928578433018	0.1769426062310565	-0.3975032123913189	0.0	0.0	-0.1733666818072231	0.0	0.4309093281994383	0.3501014340882836	0.0	0.0	C	CRLF1	#8da0cb
ENSG00000008394	-0.120833251492076	-0.2637402486418008	0.0	0.1512938528030184	0.0	0.0	0.0	0.0	0.0	0.0	-0.2106468241209186	0.0	0.0	-0.1607268070783469	0.0	-0.5417690706545513	-0.4448910578120535	0.0	0.0	C	MGST1	#8da0cb
ENSG00000168827	-0.4308814304865203	0.0	0.0	-0.1335338102293838	0.0	0.2550091851097951	0.0	0.0	0.0	0.0	0.0	0.0	0.0	0.2490942480639069	0.0	0.2391255013305725	0.0	0.0	0.0	C	GFM1	#8da0cb
ENSG00000139154	-0.1569332042262026	0.0	0.0	0.1149361518861832	0.0	0.2545587090055979	0.0	-0.3743431484132633	0.1356594234163397	0.2093182589424065	0.0	0.0	0.0	0.0	0.0	0.0	0.0	0.0	0.0	C	AEBP2	#8da0cb
ENSG00000273079	0.0	0.1964034198498387	0.0	0.4910684136652607	0.0	0.0	0.0	0.0	-0.6666180681593614	0.0	0.0	0.0	0.2077037325103615	0.0	0.0	0.0	0.0	0.0	0.0	C	GRIN2B	#8da0cb
ENSG00000121316	0.1261852175020353	0.0	0.0	-0.4031036789011459	-0.1610476657886398	0.0	0.1671328596258085	0.0	-0.275802611327276	0.0	0.0	0.0	0.0	0.2717498107532969	0.0	0.0	0.0	0.0	0.0	C	PLBD1	#8da0cb
ENSG00000152580	0.0	0.0	0.2776663836982294	0.0	0.0	0.0	0.0	0.0	0.257513813897893	0.0	0.0	0.0	0.2172272588926064	0.0	0.0	0.0	0.0	0.5812008660744002	0.0	C	IGSF10	#8da0cb
ENSG00000173917	-0.1381531973457579	0.0	-0.1894190790047255	0.0	0.0	0.0	0.215852092579299	0.0	-0.6831704288044178	-0.3108336081269997	0.0	-0.5147716055666135	-0.375369456801683	0.4054867003380418	0.0	0.0	0.0	0.0	0.0	C	HOXB2	#8da0cb
ENSG00000105643	0.0	-0.3204092233096461	-0.4778818459798427	-0.17663528690845	-0.4079114990588839	0.0	-0.4931036639243209	0.0	0.0	-0.1378171937497019	-0.3054690404528567	0.0	0.2438567600862548	0.0	0.0	0.0	0.0	0.0	0.0	C	ARRDC2	#8da0cb
ENSG00000134698	-0.6202149849807796	-0.1785765686022893	0.0	0.0	0.0	-0.1736270104645819	0.0	0.0	-0.2110493751620639	0.0	0.0	0.0	0.0	-0.3767561051091601	0.0	0.0	0.0	0.0	0.0	C	AGO4	#8da0cb
ENSG00000130311	0.1443686102149968	0.1680993353862584	0.0	0.0	0.0	-0.6372767615552042	0.2235797301618099	0.0	-0.2922760192817482	0.0	0.0	0.0	0.0	0.0	0.0	0.267039314001287	0.0	0.3982499662681318	0.0	C	DDA1	#8da0cb
ENSG00000092850	0.0	0.0	0.0	0.0	0.0	0.0	0.1930692394384225	0.0	0.1292469442050171	0.0	0.1819808236491712	0.0	0.1647027138856101	0.0	0.2630278913986176	0.0	0.0	0.0	0.0	C	TEKT2	#8da0cb
ENSG00000248099	-0.4993370679022124	0.0	0.0	0.0	0.0	0.0	0.0	0.0	0.0	0.1906654891803748	0.0	0.0	0.0	0.0	0.0	0.0	0.0	0.0	0.0	C	INSL3	#8da0cb
ENSG00000269067	0.0	0.0	-0.5075994557757665	0.0	0.0	-0.503909050652326	0.0	0.0	-0.1575377643290459	0.0	-0.3947669777130052	0.0	-0.2997023447113615	0.0	0.0	0.0	0.0	0.0	0.0	C	ZNF728	#8da0cb
ENSG00000138271	-0.2993689926511422	0.0	0.0	0.0	0.0	0.0	0.0	-0.4554136474304821	0.0	0.0	0.0	0.0	-0.2439928362418346	0.3394438161718161	0.0	0.0	0.0	0.0	0.0	C	GPR87	#8da0cb
ENSG00000169282	0.1610559288470291	0.0	-0.2116034217965236	-0.5430131397119463	-0.3313145950725981	0.0	-0.2349433290457323	0.0	-0.3713256792113786	0.0	0.0	0.0	0.0	0.1394224298215595	0.2160684289186603	0.0	0.0	0.4694160029599329	0.0	C	KCNAB1	#8da0cb
ENSG00000139055	0.2803499447448318	0.0	0.0	0.1846117329327476	-0.1975017661857266	0.0	0.243730144587208	0.346083249929769	0.0	0.0	0.0	0.0	0.0	0.0	-0.3829436540587067	0.0	0.0	-0.6151050090015769	0.0	C	ERP27	#8da0cb
ENSG00000169359	-0.5296753057638639	0.0	0.0	0.1556281119559785	0.0	0.4197785616708964	0.0	0.0	0.2230605687543329	0.1559897810412611	0.0	0.0	0.0	0.0	0.0	0.0	0.0	0.0	0.0	C	SLC33A1	#8da0cb
ENSG00000114805	0.0	0.0	-0.2872842406695277	0.0	0.0	0.5338365834392927	0.0	0.0	0.2190770596108533	-0.4558871887802774	0.0	0.0	-0.1976329580698856	0.0	0.0	0.0	0.0	0.0	0.0	C	PLCH1	#8da0cb
ENSG00000105393	-0.3081836295360453	0.0	0.0	-0.2412969813151469	0.0	0.0	0.0	0.0	0.1639032364400713	0.0	-0.3778710086054553	0.0	0.0	0.0	0.0	0.0	0.0	0.0	0.0	C	BABAM1	#8da0cb
ENSG00000181744	0.0	-0.1561732389924572	-0.1309535028450326	0.0	0.0	0.0	-0.156978558319033	0.0	0.2779398514045486	0.0	0.0	0.0	0.0	0.0	0.0	0.0	0.0	0.0	0.5665384300717287	C	C3orf58	#8da0cb
ENSG00000111215	-0.5571268524199101	0.2135854441404107	0.2398288199697537	0.3452394035462758	0.1944030818496553	0.3101329110401976	-0.2657189346341466	-0.649296472222498	0.0	0.4173722901841227	0.0	-0.535123787646752	0.0	-0.6621939358651061	0.3452466854097594	0.0	0.0	0.0	0.0	C	PRR4	#8da0cb
ENSG00000120756	-0.4130430685682483	-0.2131606963883562	0.0	-0.2054524597209215	0.0	0.0	-0.2602539857181447	0.0	0.3102421764498002	0.0	0.0	-0.7492391803351327	0.0	-0.7203998700818539	0.0	0.0	0.0	0.0	0.0	C	PLS1	#8da0cb
ENSG00000169908	0.1718658518437243	0.0	0.2544647805318142	0.1867199514627885	0.0	0.3306034546242491	0.0	0.0	0.0597193767641462	-0.2820020247818016	0.0	0.0	0.3805084251367494	0.0	0.0	0.0	0.0	-0.4215817560040565	0.0	C	TM4SF1	#8da0cb
ENSG00000175110	0.0	-0.2159590217159109	0.0	-0.2932266985892054	0.0	-0.1923339854134182	0.0	0.0	0.3241950876131296	0.0	-0.1712834810316077	-0.4951074175973794	-0.1510214916421682	0.0	0.0	0.0	0.0	0.0	0.0	C	MRPS22	#8da0cb
ENSG00000114113	0.0	0.0	0.0	0.0	0.0	0.0	0.5443073690381185	0.0	0.0	0.0	0.0	0.0	0.0	0.0	0.0	0.0	0.0	0.0	0.0	C	RBP2	#8da0cb
ENSG00000206262	0.0	0.4479951540592875	0.0	0.286069861294826	0.0	0.0	0.0	0.0	0.0	0.0	0.4618981671716266	0.0	0.0	0.0	0.0	0.0	0.0	0.0	0.0	C	FOXL2NB	#8da0cb
ENSG00000198843	-0.475069590198743	-0.2239582790573539	0.0	-0.1349053160523102	-0.2991030106205432	0.5805154938959987	-0.4033814736186987	0.0	0.0	0.0	-0.2895870645655156	0.0	-0.3479890571296169	0.1686977470257867	0.0	0.3775440357031969	0.0	0.0	0.0	C	SELENOT	#8da0cb
ENSG00000105640	-0.1771762152724533	-0.2468210136253581	0.0	0.0	-0.1993777091825847	0.0	-0.1734104950286355	0.0	-0.1282553561508971	-0.2942091082824445	-0.6175884893092586	0.0	-0.5090604364751168	0.2305645730611126	0.0	-0.2336813231554396	0.0	0.0	0.0	C	RPL18A	#8da0cb
ENSG00000130520	0.0	-0.1881384402059475	-0.1988250487888872	-0.195057582072516	0.0	0.1546466644959062	-0.396374715684704	0.0	0.2949839834968782	0.0	-0.1682073516787871	0.0	-0.2872029696461662	-0.1384936634302709	0.0	0.0	0.0	0.0	0.0	C	LSM4	#8da0cb
ENSG00000181804	-0.2855619598637774	-0.2097908333308849	0.0	-0.164673608395858	-0.1913178375150236	0.0	-0.2850024123980188	0.0	0.0	-0.1411403002535979	-0.1731399496615928	0.0	0.0	0.0	-0.2697388902290408	-0.5192706271811124	0.0	0.0	0.0	C	SLC9A9	#8da0cb
ENSG00000231213	0.0	0.0	0.0	0.0	0.0	0.0	0.0	0.0	0.0	0.0	0.0	0.0	0.0	0.0	0.0	0.0	0.0	0.0	0.0	C	PLSCR5	#8da0cb
ENSG00000214046	-0.5476896459335381	0.0	0.0	-0.353300234502651	0.0	0.2118626560317883	-0.3341461586709932	0.0	0.2822325945485856	0.2611938705727371	-0.3229844854724534	0.0	-0.2863200700776028	0.0	0.0	0.0	0.0	0.0	0.0	C	SMIM7	#8da0cb
ENSG00000073711	-0.1614589213713995	-0.1490209526655098	0.1794184032975022	0.0	0.0	0.3688859230532041	0.0	0.0	-0.1492453220915824	0.0	0.0	0.0	0.0	-0.2040048463797206	0.0	0.0	0.0	0.0	0.0	C	PPP2R3A	#8da0cb
ENSG00000130522	0.0	0.0	0.0	0.0	0.0	0.2164815851736728	0.0	0.0	0.1929085399923964	0.0	0.0	0.0	0.0	0.0	0.0	0.0	-0.482344885388207	0.0	0.0	C	JUND	#8da0cb
ENSG00000196081	-0.2497275163260723	-0.230851281309816	0.0	0.0	0.0	0.0	0.0	0.0	0.0	-0.3639387388508412	0.0	0.0	0.0	0.0	0.0	0.0	0.0	0.0	0.0	C	ZNF724	#8da0cb
ENSG00000130518	0.0	-0.1269753537424232	0.172298249172451	0.0	0.0	0.0	0.0	0.0	-0.0922382813719946	-0.2303461258906775	0.0	0.0	0.0	0.0	0.0	0.0	0.0	0.0	0.0	C	KIAA1683	#8da0cb
ENSG00000105696	-0.1494742575665248	0.0	0.0	0.0	0.1722575017918404	0.0	0.2163382494436889	0.0	0.2458783643886045	-0.3166155048715	0.1715346074003678	0.0	-0.3304504146152225	0.1519510737283745	0.0	0.0	0.0	0.0	0.0	C	TMEM59L	#8da0cb
ENSG00000105641	0.0	0.0	0.0	0.72903173495668	0.0	0.0	0.0	-0.5112705628593038	-0.3865761169365048	0.0	-0.400677768187434	0.0	0.0	0.0	0.0	0.0	0.0	0.0	0.0	C	SLC5A5	#8da0cb
ENSG00000130300	-0.6329576333337036	0.2323603346351653	0.0	0.0	0.1592864899043639	-0.2990379895174898	-0.2037809316040357	0.0	-0.3974111676802965	-0.3556360994310523	0.2919221224625306	-0.7518573599498396	0.0	0.1797040992827564	0.0	-0.4172471319271588	0.0	0.0	0.0	C	PLVAP	#8da0cb
ENSG00000070886	0.0	-0.4303024622671614	0.0	-0.1872114863301256	-0.5400832145466548	0.0	0.0	0.0	0.1841201626647964	-0.6262972010646314	-0.4003813483949582	0.0	0.3085258529085159	-0.3832572684246655	0.0	0.0	0.0	0.0	0.0	C	EPHA8	#8da0cb
ENSG00000174579	-0.2722413909605169	0.0	0.0	0.0	0.1864154009965152	0.0	-0.2475707689676705	0.0	0.2790065629766635	0.4481208297125975	0.0	0.0	0.0	0.0	-0.2322060930571194	0.0	0.0	-0.4779407236125208	0.0	C	MSL2	#8da0cb
ENSG00000007080	-0.1379049021274218	0.0	0.1697672952908257	-0.155696960957591	0.0	-0.4502687777200591	-0.2391538223691429	0.0	0.0709094504344943	0.3885892883812057	-0.2838618725750652	0.0	0.0	-0.2792989117732654	0.0	0.0	0.0	0.0	0.0	C	CCDC124	#8da0cb
ENSG00000141232	-0.187747380993052	0.0	0.0	0.0	0.0	0.0	-0.219583722741739	0.0	0.1464880867811099	-0.2156930374273863	0.0	0.0	0.0	0.0	0.0	0.0	0.0	0.0	0.0	C	TOB1	#8da0cb
ENSG00000183323	-0.2699964688291872	0.0	0.1489592420660985	0.0	0.0	0.3113092304576959	0.0	-0.3595243717114924	0.1219184755923226	0.3844607158980528	0.0	0.0	0.0	0.0	0.0	0.0	0.0	0.0	0.0	C	CCDC125	#8da0cb
ENSG00000134056	0.0	0.1753337800178554	0.0	0.0	0.0	-0.1368723915414313	0.0	0.0	0.2065159732640908	0.232723534924286	0.3271087208959711	0.0	0.0	-0.1458447295778192	0.0	0.2556107747956403	0.0	0.0	0.0	C	MRPS36	#8da0cb
ENSG00000153044	-0.132074335645624	-0.1620561724821377	0.0	-0.1697001746247819	-0.1903662440954155	-0.1783882549594086	0.0	0.0	-0.1019702014955217	-0.2730406294832026	-0.1868745203579016	0.0	-0.2162889741193993	-0.246162626045089	0.0	0.0	0.0	0.0	0.0	C	CENPH	#8da0cb
ENSG00000260027	0.0	-0.1807569433357544	0.0	-0.3895142910254257	0.0	0.0	-0.2638188328693215	0.0	-0.6759811598825087	-0.3632494956072375	0.0	0.0	0.0	0.0	0.0	0.0	0.0	0.0	0.0	C	HOXB7	#8da0cb
ENSG00000120094	-0.6027956588070205	0.0	0.0	0.0	0.0	0.0	0.0	0.0	0.0	0.0	0.0	0.0	0.0	-0.4944660748734809	0.0	0.0	0.0	0.0	0.0	C	HOXB1	#8da0cb
ENSG00000229637	0.0	0.0	0.0	0.0	0.0	0.0	0.0	0.0	0.0	0.0	0.0	0.0	0.0	0.0	0.0	0.0	0.0	0.0	0.0	C	PRAC2	#8da0cb
ENSG00000111348	-0.4623948432013737	0.0	0.0	-0.5281785559793385	0.0	0.0	0.0	0.0	-0.2150807612603094	-0.4268679400175191	0.0	0.0	-0.1730217824197994	0.2358041819169754	-0.287579641262941	-0.2556451144966544	0.0	0.0	0.0	C	ARHGDIB	#8da0cb
ENSG00000121073	0.0	0.0	0.0	0.0	0.0	0.0	-0.2367566926057635	0.0	0.4373713643531032	0.2510060878019313	-0.2946147077215609	0.0	0.0	0.0	0.0	0.0	0.0	0.0	0.0	C	SLC35B1	#8da0cb
ENSG00000108819	-0.2570377205738177	0.0	0.0	0.2273496159980912	-0.1712754919288409	0.2333479058486985	0.0	0.4332181675736041	0.2930957162172886	0.0	-0.1831944600010022	0.0	0.1792688436881679	0.0	0.0	0.0	0.4943481388284121	0.0	0.0	C	PPP1R9B	#8da0cb
ENSG00000176358	0.0	0.0	0.6520774189662848	0.0	0.0	0.0	0.0	0.0	-0.2081140189932371	0.0	0.0	0.0	0.400063656352248	0.0	0.0	0.0	0.0	0.0	0.0	C	TAC4	#8da0cb
ENSG00000182993	0.0	-0.1166187484918541	0.0	-0.4504133368066203	0.0	-0.1918918844123708	-0.21063580195366	0.0	0.2578855180394577	-0.5212286492161926	-0.232346493929561	0.0	0.0	0.2770108113225802	0.2603245885562169	-0.633264927797831	0.4224647558143913	0.4904192620254772	0.0	C	C12orf60	#8da0cb
ENSG00000134058	-0.3309614363629239	0.0	0.0	0.0	0.0	0.0	0.0	0.0	0.375991815915993	0.0	0.0	0.0	0.0	0.0	0.0	0.0	0.0	0.0	0.0	C	CDK7	#8da0cb
ENSG00000159202	-0.5024178172929583	0.0	0.2562789615305334	0.0	0.0	0.2595307352764098	0.0	0.0	0.2958329622945179	0.2279642248379812	0.0	0.0	0.2480119365794353	-0.2747244824209468	0.212487196671349	0.0	0.0	0.4455260042259951	0.0	C	UBE2Z	#8da0cb
ENSG00000005243	0.0	0.0	0.0	-0.1312953148651706	0.0	-0.4765951692074423	0.0	0.3713663667013664	0.1074601397564097	0.1294921612409119	-0.2800100004719928	0.0	0.0	0.0	0.0	-0.3525019003342801	0.0	-0.500637250400303	0.0	C	COPZ2	#8da0cb
ENSG00000197870	0.0	0.0	0.0	0.0	0.0	0.0	0.0	-0.4501134703195357	-0.4656344828426662	0.0	0.0	0.0	0.0	0.0	0.0	0.0	0.0	0.0	0.0	C	PRB3	#8da0cb
ENSG00000198740	-0.6865089445122492	0.0	0.0	-0.1210654542779489	0.2120963782511146	0.4772452431699162	-0.3141971406310193	-0.3344783235892667	0.2664550257307676	0.3055284083788753	0.0	0.0	0.0	-0.2600141854292501	-0.2481111467121561	0.0	0.0	-0.5018790373382378	0.0	C	ZNF652	#8da0cb
ENSG00000108798	0.1354021137321916	0.0	0.0	0.0	0.0	0.0	0.0	0.0	0.0	0.0	0.0	0.0	0.1892354366794753	0.0	0.0	0.0	0.4601046977634578	0.0	0.0	C	ABI3	#8da0cb
ENSG00000121335	-0.662639110129184	0.0	0.0	0.0	0.4155172791755513	0.0	0.0	0.0	-0.3493321583841398	0.0	0.0	0.0	0.5606879365752949	0.0	0.0	0.0	0.0	0.0	0.0	C	PRB2	#8da0cb
ENSG00000113595	0.3884708505802087	-0.1941941045685783	0.0	0.0	0.0	0.0	-0.215866149448711	0.3991686463500078	0.1206542871446012	0.0	-0.1905945000476613	0.0	0.0	0.0	-0.2932227885960594	0.0	0.0	-0.5902309251542184	0.0	C	TRIM23	#8da0cb
ENSG00000145642	0.0	0.0	0.0	0.0	0.0	0.0	0.0	0.0	0.3212476662709796	0.0	0.0	0.0	0.0	0.0	0.0	0.0	0.0	0.0	0.0	C	FAM159B	#8da0cb
ENSG00000108439	-0.1023878179326524	-0.2070553612145537	0.0	0.0	0.0	0.0	0.0	0.0	0.3613864309589587	0.277332479040254	-0.304885047955006	-0.4558803535292788	0.0	0.0	0.0	0.242801852204344	0.0	0.0	0.0	C	PNPO	#8da0cb
ENSG00000002919	0.0	0.0	0.0	0.0	0.0	-0.131947491099234	0.0	0.0	0.0	0.5415309299059969	-0.2579634340673263	0.0	0.0	0.0	-0.4521677526431349	0.0	-0.3704944646037127	-0.5763668945529483	0.0	C	SNX11	#8da0cb
ENSG00000108829	-0.4109833582939715	-0.1492097669288672	-0.3441167252513145	0.0	0.0	0.0	-0.3042459830454226	0.0	-0.1521838692091164	0.0	-0.2680799005620049	-0.5352541259932156	0.0	0.0	0.0	0.0	-0.4453737242082646	-0.4392974724094919	0.0	C	LRRC59	#8da0cb
ENSG00000183150	0.0	0.0	0.0	0.0	0.0	0.0	0.2628875087068772	0.4828622292414849	0.0	0.2260785812436293	0.0	0.0	0.1526888884820095	0.0	-0.3543252442646787	0.0	0.0	0.0	0.0	C	GPR19	#8da0cb
ENSG00000018408	-0.2582911311368254	0.0	-0.1822460463327226	0.0	-0.2895857929375663	0.4387621390377384	0.0	0.0	-0.2440980127662919	0.0	0.0	-0.5390105552883838	0.0	-0.6698503629879992	0.0	0.2189332110614903	0.0	-0.6035978057868671	0.0	C	WWTR1	#8da0cb
ENSG00000214237	0.0	0.0	0.0	0.0	0.0	0.0	0.0	0.0	-0.8569938862197108	0.0	0.0	0.0	-0.4827336530444311	0.0	0.0	0.0	0.0	0.0	0.0	C	MINDY4B	#8da0cb
ENSG00000181788	-0.1390648606006933	0.0	0.0	0.0	0.0	0.0	0.0	-0.3904432773078319	0.0	-0.2622510958837775	0.0	0.0	-0.3168158276101909	-0.2923420344199079	-0.329043694166494	0.249199882311617	0.0	0.0	0.0	C	SIAH2	#8da0cb
ENSG00000120742	-0.1002793346389723	-0.1984426871528759	-0.226375830624133	0.0	-0.2224880891766164	0.0	-0.2546854031934855	-0.4591005736796772	0.0	0.2763974340592023	-0.3890033160866662	0.0	-0.3286639879713625	0.0	0.0	0.0	0.0	-0.4732849089988042	0.0	C	SERP1	#8da0cb
ENSG00000174928	0.0	0.0	0.0	0.0	0.0	0.0	0.0	0.0	0.2652137198837456	0.0	0.0	0.0	0.0	0.0	0.0	0.0	0.0	0.0	0.0	C	C3orf33	#8da0cb
ENSG00000163646	0.0	0.0	0.0	0.0	0.0	0.0	0.0	0.0	0.0	0.0	0.0	0.0	0.1851406112085786	0.0	0.0	0.0	0.6213594002253363	0.0	0.0	C	CLRN1	#8da0cb
ENSG00000152939	-0.1548144320019945	0.0	0.0	0.0	0.0	-0.3732793410125402	0.0	0.0	-0.1077247918406363	0.0	0.0	0.0	0.0	-0.3838111060243301	-0.2947059139321609	0.3039084819479832	0.0	-0.4024943185723398	0.0	C	MARVELD2	#8da0cb
ENSG00000011243	0.3100853207215731	0.0	0.0	0.0	0.0	-0.3427768168074787	0.0	0.0	0.5263070583011885	-0.2912442255448401	0.0	-0.3924177170918366	0.0	0.2679501264978725	0.0	0.0	0.0	0.0	0.5229786407595952	C	AKAP8L	#8da0cb
ENSG00000186529	0.3038426142075636	0.0	0.0	0.2493773166047561	0.0	0.0	0.0	0.4824041501287309	-0.1183093079807917	0.0	0.2757625794148624	-0.4911662030798092	0.0	0.0	0.0	0.0	0.0	0.485878037867205	0.0	C	CYP4F3	#8da0cb
ENSG00000171954	0.0	0.0	0.0	0.0	0.0	0.0	0.0	0.0	0.0	0.0	0.0	0.0	0.0	0.4178650083970439	0.0	0.0	0.0	0.0	0.0	C	CYP4F22	#8da0cb
ENSG00000111269	-0.2024594501353425	0.0	-0.293290662451883	0.0	0.0	-0.5720895013462654	-0.2983993035406044	0.0	0.2679872727980322	0.0	0.0	0.0	0.0	-0.2607686114341068	0.0	-0.3334866157778107	0.0	-0.6224664599833293	0.0	C	CREBL2	#8da0cb
ENSG00000163746	0.503851400407727	0.0	0.0	0.0	0.0	0.0	0.2748172669864077	0.4977783314451853	0.0	0.0	0.0	0.0	0.0	0.0	0.0	0.0	0.0	0.0	0.0	C	PLSCR2	#8da0cb
ENSG00000085231	0.1414092010283439	0.1570381104645116	0.0	0.0	0.2342919381221088	-0.2570169735554076	0.2532930855875728	0.0	-0.3405468976470294	0.3826738917465797	0.0	0.0	0.0	0.0	-0.2212734402975574	0.0	-0.5465696249032896	0.0	0.0	C	AK6	#8da0cb
ENSG00000145675	-0.1987982827363052	-0.2446014147828866	-0.4103146937324421	-0.2895669773949245	-0.2929409421801378	0.3759192642606027	-0.244018128241599	0.5147243845864489	0.5606544369439063	0.5408174596585688	0.0	0.0	0.1661732164475169	-0.2446715881236928	-0.3839501517395497	0.0	0.0	-0.6325456658952756	0.0	C	PIK3R1	#8da0cb
ENSG00000069020	-0.3260964796738761	-0.1552011813453369	0.0	0.1175454620780095	0.0	0.3043875840084691	-0.3153537729357791	0.0	-0.1610741912254746	0.1674106474466926	0.0	0.0	0.2097095589553906	-0.1849038132854051	0.0	0.0	0.0	0.0	0.0	C	MAST4	#8da0cb
ENSG00000269058	0.0	0.0	0.0	0.0	0.0	0.0	0.0	0.0	0.0	0.0	0.0	0.0	0.0	0.0	0.0	0.0	0.0	0.0	0.0	C	CALR3	#8da0cb
ENSG00000105085	0.0	0.1659586160198163	-0.2572715769726365	0.0	0.0	0.0	0.0	0.0	0.1449877292132874	0.0	0.0	0.3903648579751114	-0.1671714827288929	0.0	0.0	0.0	0.0	0.0	0.0	C	MED26	#8da0cb
ENSG00000105072	0.0	0.0	0.0	-0.1506808454236543	0.0	0.0	0.0	0.0	-0.0594837997803429	0.4753325328925479	-0.1802065987413519	0.0	-0.2055329889202786	0.0	0.0	0.0	0.3460193945317502	0.0	0.0	C	C19orf44	#8da0cb
ENSG00000085872	0.0	-0.2592671158830827	0.0	-0.4162818612908558	0.0	0.0	0.0	0.0	0.0754377808188159	0.0	0.0	0.0	0.0	0.0	-0.2267212085778241	0.2787572631228087	0.0	0.0	0.0	C	CHERP	#8da0cb
ENSG00000011451	0.0	-0.1980092942622131	-0.3055840089259448	0.0	0.0	-0.2677430224530524	0.0	0.0	-0.1230862445489599	0.1277217082511486	0.0	0.0	0.0	0.1921851408872408	0.0	0.0	-0.4519487266468481	0.0	0.0	C	WIZ	#8da0cb
ENSG00000111404	-0.2223161168125569	-0.132643181301197	0.0	0.0	0.0	-0.2423753441395641	0.0	0.0	0.0	0.0	0.0	0.0	0.1984034050557629	0.0	0.0	0.0	0.0	0.0	0.0	C	RERGL	#8da0cb
ENSG00000182575	0.1677620499891262	0.3650018220089477	0.0	0.0	0.2040880119227469	0.0	0.0	0.0	0.133026506313617	0.0	0.0	0.0	0.0	0.0	0.0	0.0	0.0	0.0	0.0	C	NXPH3	#8da0cb
ENSG00000181847	0.0	0.1317151364207046	0.0	0.1544187971371428	0.0	0.0	0.0	0.0	-0.3592147475967542	0.0	0.0	0.0	0.0	0.0	0.0	0.0	0.0	0.0	0.0	C	TIGIT	#8da0cb
ENSG00000114554	-0.6797793657902876	0.0	0.0	0.2919996531121077	0.1835177811774075	0.3154465181074625	-0.192126023257548	0.0	0.1396470352168733	-0.1893238377512951	0.0	-0.4194757428040032	0.0	0.2737798657322672	0.0	0.0	0.0	0.0	0.0	C	PLXNA1	#8da0cb
ENSG00000111196	-0.4371585999364477	0.0	0.0	0.0	0.0	0.2580864801545804	0.0	0.0	0.2720420699503921	0.1569324192131408	0.0	0.0	0.0	0.3073848324730356	0.0	0.0	0.0	0.0	0.0	C	MAGOHB	#8da0cb
ENSG00000205810	0.0	0.0	0.0	0.0	0.0	0.0	0.0	0.0	-0.1019712582456088	0.0	0.0	0.0	0.0	0.0	0.0	0.0	0.0	0.0	0.0	C	KLRC3	#8da0cb
ENSG00000161265	-0.2056758088584117	-0.2957861332152245	0.0	0.0	-0.4135095202146474	0.2897968901877868	-0.1692495898774985	0.0	0.3875694231556209	0.1633051401917838	-0.5850542324909467	0.0	-0.3084379728535961	0.3391529940112427	0.0	0.0	-0.5441045379954148	0.0	0.0	C	U2AF1L4	#8da0cb
ENSG00000161277	0.1135810060501114	0.0	0.0	0.1567252692727929	0.0	0.144895023886541	0.0	0.0	0.2300275939619668	0.0	0.0	0.0	0.0	0.1932081922183078	0.0	0.0	0.0	0.0	0.0	C	THAP8	#8da0cb
ENSG00000060140	-0.1722068862244908	0.0	0.5702960947529832	0.0	0.0	0.0	0.0	0.0	-0.1827048361446994	-0.364350065858667	0.0	0.0	0.0	-0.3783096792451751	-0.558621412665333	0.0	0.0	0.0	0.0	C	STYK1	#8da0cb
ENSG00000105220	-0.5052268532220865	-0.2675388978233909	0.2344909268193173	0.0	0.0	-0.4926662520445527	0.0	0.0	0.2911965593167179	0.0	-0.4053260629097699	0.0	0.0	0.0	0.0	0.0	0.0	0.0	0.0	C	GPI	#8da0cb
ENSG00000126249	-0.107718523460467	-0.2002195490243564	0.0	-0.2548873964018412	0.0	-0.3363570601179972	0.0	0.0	0.1652982199638664	-0.3089398559941427	0.0	0.0	0.0	0.0	-0.3098082399306613	-0.3381848612829951	0.0	0.0	0.0	C	PDCD2L	#8da0cb
ENSG00000105254	-0.6654865456905501	0.0	0.0	-0.4497686531097668	-0.1598018836580384	0.1471637365959271	0.0	0.0	0.174292542217283	0.2706216960188555	0.0	0.0	0.0	-0.2873726776918185	0.0	0.0	0.0	0.0	0.0	C	TBCB	#8da0cb
ENSG00000105261	0.0	0.0	0.0	0.0	0.0	0.0	0.0	0.0	0.0	0.0	0.0	0.0	-0.5650997630399066	0.0	0.0	0.0	0.0	0.0	0.0	C	OVOL3	#8da0cb
ENSG00000181817	-0.1221638306610163	-0.3262857829418408	-0.190685409767919	-0.3944083074697698	-0.2356299326448973	0.0	-0.1755999628001989	0.0	0.0	0.0	0.0	0.0	0.0	-0.1783862380351207	-0.3218771073546259	0.0	0.0	0.0	0.0	C	LSM10	#8da0cb
ENSG00000159650	0.0	0.0	0.0	0.0	0.0	0.0	0.0	0.0	0.0	0.0	0.0	0.0	0.0	0.0	0.0	0.0	0.0	0.0	0.0	C	UROC1	#8da0cb
ENSG00000159685	0.4993491666236986	0.0	0.0	0.1902494614958321	0.0	-0.1605512503022149	0.0	0.0	-0.3040540228389727	-0.1349499941808924	-0.3712944105597618	0.0	0.0	0.1784495128709043	0.0	0.0	0.0	0.0	0.0	C	CHCHD6	#8da0cb
ENSG00000180697	0.0	0.0	0.0	0.0	0.0	0.0	0.0	0.0	0.0	0.0	-0.7613044602274811	0.0	0.0	0.0	0.0	0.0	0.0	0.0	0.0	C	C3orf22	#8da0cb
ENSG00000175279	0.1142481094336696	0.0	0.0	0.0	0.0	0.0	0.0	0.0	0.0	0.0	-0.184587964685937	0.0	0.0	0.0	0.0	0.0	0.0	0.0	0.0	C	CENPS	#8da0cb
ENSG00000130881	-0.3385575994167546	-0.1752714625598847	0.0	0.0	0.0	0.5523490156507221	0.2643769524206061	0.0	0.3630064012741918	0.0	-0.1940479056182311	0.0	-0.1891245724963455	-0.2604601611318485	0.2980646991660071	0.237853185560366	0.0	0.0	0.0	C	LRP3	#8da0cb
ENSG00000182923	-0.1217247897034087	0.2120307589662538	0.1629601342880641	0.0	0.0	0.2796069709184239	0.0	0.0	-0.1146067503324625	0.2449797470913635	-0.1787878258173047	0.0	0.0	0.2101542648706363	0.0	0.0	0.0	-0.4902752135879459	0.0	C	CEP63	#8da0cb
ENSG00000091513	0.2653006588878103	-0.3698573478114577	0.0	0.0	-0.2688373858990011	0.0	0.0	0.0	-0.3155368795696864	-0.1789530672190193	0.0	0.0	0.0	0.0	0.0	0.0	0.0	0.0	0.0	C	TF	#8da0cb
ENSG00000154917	-0.4884902996805999	0.0	0.0	0.0	-0.2107758352886416	0.0	0.0	0.0	-0.3772402613491505	0.0	0.0	0.0	0.0	-0.5687324038384446	0.0	0.0	0.0	-0.4863989464351587	0.0	C	RAB6B	#8da0cb
ENSG00000174640	0.1114658240943259	0.0	0.0	0.1731551928739227	0.1552672818029894	0.1875381108987935	0.1614126761683635	0.0	-0.1578699605966535	-0.5448075498827821	-0.2776251603027101	0.0	-0.1838012881395032	0.0	0.0	0.0	0.0	0.0	0.0	C	SLCO2A1	#8da0cb
ENSG00000025800	0.4645914129517133	0.0	0.0	0.0	0.0	-0.2631858167791825	0.0	0.0	0.0	0.0	0.2445228540159806	0.0	0.0	0.0	0.0	0.0	0.0	0.0	0.0	C	KPNA6	#8da0cb
ENSG00000198585	-0.1373438912168683	-0.1343897806295022	0.0	-0.2989169965460136	0.0	-0.247422015852518	0.0	0.0	-0.0659937318226619	-0.1725157235056843	-0.2818011589108246	0.0	-0.2113426221171401	-0.2313164206201648	0.0	0.0	0.0	0.0	-0.5770318194954868	C	NUDT16	#8da0cb
ENSG00000171812	-0.2222447173759307	0.0	0.0	0.2090350082762329	0.0	-0.3099910000700429	0.0	0.0	-0.338792467046358	-0.5490918941569197	0.0	0.0	-0.1854944434222459	0.0	0.0	0.0	0.0	0.0	-0.9137304712601422	C	COL8A2	#8da0cb
ENSG00000114544	0.2388792153137292	0.0	0.1486403570309467	0.1444574529337573	0.0	-0.1651137697318323	0.157061246060199	0.0	-0.095641935332102	0.1596455983042181	-0.3189765135298735	0.0	-0.2271824642977218	0.0	0.0	0.0	0.0	0.0	0.0	C	SLC41A3	#8da0cb
ENSG00000254004	0.0	-0.1937002778520636	0.0	0.0	0.0	0.0	-0.2917561301136249	0.0	0.0	0.0	0.0	0.0	0.0	0.0	0.0	0.0	0.0	0.0	0.0	C	ZNF260	#8da0cb
ENSG00000171847	0.0	0.0	0.0	0.0	0.0	0.0	0.0	0.0	0.0550895510021628	0.0	0.0	0.0	0.0	0.0	0.0	0.0	0.0	0.0	0.0	C	FAM90A1	#8da0cb
ENSG00000166527	0.0	0.0	0.0	0.0	0.0	0.0	0.0	0.0	0.0	0.0	0.0	0.0	0.0	0.0	0.0	0.0	0.0	0.0	0.0	C	CLEC4D	#8da0cb
ENSG00000267041	0.0	0.0	0.0	0.0	0.0	0.0	0.0	0.5552974287941388	0.0	0.0	0.0	0.0	0.0	0.0	0.0	0.0	0.0	0.6116781285364217	0.0	C	ZNF850	#8da0cb
ENSG00000065371	-0.2923222237739615	-0.4953395355000944	0.0	0.2731097357776427	-0.4041349950628822	-0.5363173663564135	0.0	-0.5178371621940048	0.3048993740000897	0.0	0.0	0.0	0.2977998256576222	0.5248180309825617	0.0	0.0	0.0	0.0	0.0	C	ROPN1	#8da0cb
ENSG00000160124	-0.4592481973701323	0.130045526582577	0.0	0.0	-0.1649108626218456	0.1426216415881316	0.0	0.0	0.4366029862184843	0.2811403030720177	0.0	0.0	0.0	-0.1866507162938607	0.0	0.2569370373176494	0.0	0.0	0.0	C	CCDC58	#8da0cb
ENSG00000206531	0.0	0.0	0.0	0.0	0.0	0.0	0.0	0.0	0.0	0.0	0.0	0.0	0.0	0.0	0.0	0.0	0.0	0.0	0.0	C	CD200R1L	#8da0cb
ENSG00000163607	-0.4868613458816243	0.0	0.0	0.0	0.0	0.0	0.0	0.0	0.2316699638905272	0.0	0.0	0.0	0.0	0.0	0.0	0.0	0.0	0.0	0.0	C	GTPBP8	#8da0cb
ENSG00000105668	0.3082637844894487	0.0	0.0	0.0	0.0	0.0	0.0	0.0	0.0	0.0	0.0	0.0	0.0	0.4549310232783091	0.0	0.0	0.0	0.0	0.0	C	UPK1A	#8da0cb
ENSG00000180884	0.0	0.0	0.0	0.0	0.0	-0.1706409440191694	0.0	0.0	-0.1960393526662415	-0.1952862169844749	0.0	0.0	0.0	0.0	0.0	0.0	0.0	0.0	0.0	C	ZNF792	#8da0cb
ENSG00000189366	-0.1864080552982102	0.0	-0.594140614991052	0.0	0.0	0.0	0.0	0.0	-0.611356425713791	0.0	0.0	0.0	-0.4717612505163617	0.0	0.0	0.0	0.0	0.0	0.0	C	ALG1L	#8da0cb
ENSG00000058262	-0.8760686817918291	-0.1815617697935542	0.0	0.4206893284765705	0.0	0.0	-0.1873052123730409	0.0	-0.2634484389393791	-0.6307300623778297	-0.1681789720291031	0.0	0.0	0.0	0.0	0.2517710054013988	0.0	0.0	0.0	C	SEC61A1	#8da0cb
ENSG00000188393	0.2366026562851214	0.0	0.0	0.0	0.0	0.0	0.0	0.0	0.0	0.0	0.0	0.0	0.0	0.0	0.0	0.0	0.0	0.0	0.0	C	CLEC2A	#8da0cb
ENSG00000251287	0.0	0.0	0.0	0.0	0.0	0.0	0.0	0.0	0.1710048496831032	0.2940433993003352	-0.2186130537644654	0.0	0.0	0.0	0.0	0.0	0.0	0.0	0.0	C	ALG1L2	#8da0cb
ENSG00000159189	-0.123429575097875	0.0	-0.2026359046686696	0.0	0.0	-0.1591665313387838	-0.2876816764055995	0.0	0.0	-0.1553513895253624	0.0	0.0	0.0	0.0	0.0	0.0	0.0	0.0	0.0	C	C1QC	#8da0cb
ENSG00000160049	0.0	-0.2418895949372171	-0.3063364563761797	-0.1730948786523241	-0.372094703039603	0.1639304174764562	0.0	0.0	0.2490902481253852	0.0	-0.2164660529003288	0.0	-0.2017678341690321	0.0	-0.3221512384055295	0.0	0.0	0.0	0.0	C	DFFA	#8da0cb
ENSG00000170819	0.3399667159073187	0.0	0.0	0.0	0.0	0.0	0.0	0.0	0.0	0.0	0.0	0.0	0.0	0.0	0.0	0.0	0.0	0.0	0.0	C	BFSP2	#8da0cb
ENSG00000114520	0.2313084712091057	0.0	0.0	0.0	0.0	0.0	-0.2984587856514408	0.0	0.3135716006140697	0.0	-0.1941838957116302	-0.6943802985122691	0.0	0.0	-0.2485116791834249	0.0	0.0	0.0	0.0	C	SNX4	#8da0cb
ENSG00000198597	0.1516755372961429	0.2185048587113382	0.0	0.1716991845173349	0.2652001063332939	0.3172214525205734	0.0	0.0	0.2368579546498175	-0.7508430471830877	0.3515068171765496	0.0	0.0	0.424353273434646	0.2689677894937449	0.0	0.0	0.0	0.0	C	ZNF536	#8da0cb
ENSG00000057757	0.1148885609673563	-0.2113635281091224	-0.1301357053286586	-0.2941658136663544	0.0	0.0	0.0	0.0	-0.3847955266474048	0.0	-0.3168940840209795	0.0	0.0	-0.2031263009361229	0.0	0.0	0.0	-0.6697319560481085	0.0	C	PITHD1	#8da0cb
ENSG00000272333	0.0	-0.2512003243581948	0.0	-0.1732953435002624	0.0	0.0	-0.1942198296780948	0.0	0.1282862087125003	0.0	-0.2668442484200702	0.0	0.0	0.0	0.0	0.2445221207220437	0.0	-0.5001975742522201	-0.542744667957133	C	KMT2B	#8da0cb
ENSG00000184293	0.0	0.0	0.0	-0.259537820946743	0.0	0.0	0.0	0.0	-0.274798444677403	0.2780501523672564	0.0	0.0	0.0	0.0	0.0	0.0	0.0	0.0	0.0	C	CLECL1	#8da0cb
ENSG00000172687	0.1635323353858765	-0.1721479029995321	0.0	-0.1776068492115634	-0.3999766363588495	0.0	-0.2854983863478419	-0.4129642996152083	0.0	0.4103304478793207	0.0	0.0	0.0	0.0	0.0	0.0	-0.3483645129032952	0.0	0.0	C	ZNF738	#8da0cb
ENSG00000114125	-0.0877585308359064	0.0	0.0	0.0	0.0	0.3450147511318049	0.0	0.0	0.3099152302338955	-0.1310029339932603	0.0	0.0	0.0	0.0	-0.3195031260847198	0.0	0.0	0.0	0.0	C	RNF7	#8da0cb
ENSG00000114115	0.0	0.1580569576136437	0.0	0.2040632435593751	0.0	-0.2308784001858879	0.0	0.0	-0.0793650529302734	0.0	0.0	-0.5041282269704119	-0.2787658464353635	0.155379561475259	0.0	0.0	-0.3550347745091956	0.0	0.0	C	RBP1	#8da0cb
ENSG00000187664	0.0	0.0	0.5350922311850634	0.0	0.0	0.0	0.0	0.0	-0.7793964614898006	0.0	0.0	0.0	-0.3894238706834822	0.0	0.0	-0.4871306711578534	0.0	0.0	0.0	C	HAPLN4	#8da0cb
ENSG00000181035	-0.182402251999367	-0.2280216398639725	0.0	-0.1137971139742738	0.0	0.0	-0.1982135224275797	0.0	0.073655886605081	0.0	-0.4062090527708525	0.0	-0.3184600017134391	-0.4261254539944005	0.0	0.0	0.0	-0.5453319544191224	0.0	C	SLC25A42	#8da0cb
ENSG00000216490	0.0	-0.319638736450536	-0.3274392656147513	0.0	0.0	0.0	-0.620893002617895	0.0	-0.1266853042374975	0.0	0.0	0.0	0.0	-0.1686857984637016	-0.4572791296789197	0.0	0.0	0.0	0.0	C	IFI30	#8da0cb
ENSG00000254858	-0.2161797893782712	0.0	0.0	0.0	0.0	-0.24974153096689	-0.1577435660893051	0.0	-0.1957687479246944	-0.2353976064520625	0.0	0.0	0.0	0.2623564596669777	0.0	0.0	0.0	0.0	0.0	C	MPV17L2	#8da0cb
ENSG00000150048	0.0	-0.2148955073933142	0.0	-0.1793231748741119	-0.2133468249810117	0.0	-0.2915725019251287	0.0	-0.1381402756924202	-0.3310698534245291	0.0	0.0	0.0	0.0	0.0	0.0	0.0	0.0	0.0	C	CLEC1A	#8da0cb
ENSG00000064545	-0.1885234232050576	-0.1287065790198123	0.0	0.0	0.0	-0.2044149139097006	0.0	0.0	0.2884095790755122	0.0	-0.2276953531983975	0.0	0.0	0.236293977717608	0.0	0.0	-0.3676020340656421	0.0	0.0	C	TMEM161A	#8da0cb
ENSG00000174564	0.3140386488404295	-0.3527383105229595	0.0	-0.1547633860305394	-0.206635708550748	0.0	0.2233543895787553	0.0	0.245813037412801	0.194610469805147	0.0	0.0	0.0	0.0	0.0	0.0	0.0	0.0	0.0	C	IL20RB	#8da0cb
ENSG00000181789	-0.6524114526170365	0.0	0.0	0.0	-0.1738442954359844	0.0	-0.2236023219990063	0.0	0.347306227823026	-0.2749040955710543	-0.2138866841152421	0.0	0.0	0.0	0.0	0.0	0.0	0.0	0.0	C	COPG1	#8da0cb
ENSG00000118620	-0.1103929524368587	0.0	0.0	0.0	0.0	0.0	-0.2659941621363115	0.0	0.2331427748805934	0.0	0.0	0.0	0.0	0.0	0.0	0.0	0.0	0.0	0.0	C	ZNF430	#8da0cb
ENSG00000118007	-0.4142411260900893	0.0	0.0	-0.4269401019975427	0.0	0.425334313818647	0.0	0.0	0.0	-0.1369573513742158	0.0	0.0	0.0	0.0	0.0	0.2785740717457804	0.0	-0.5302969321112859	0.0	C	STAG1	#8da0cb
ENSG00000130477	0.0	0.0	0.4523557264066877	0.0	0.0	0.0	0.0	0.0	0.4094765963382757	0.0	0.0	0.0	0.0	0.0	0.0	0.0	0.0	-0.5141023405713073	0.0	C	UNC13A	#8da0cb
ENSG00000169991	-0.7306411863316742	-0.1587501120933672	-0.2106946973789766	0.0	0.0	0.0	0.0	0.3973829940735566	0.3189656481984374	-0.3152619605038727	-0.2197880677102534	0.0	-0.2334320524905924	0.0	0.0	0.0	0.0	0.0	0.0	C	IFFO2	#8da0cb
ENSG00000246705	0.411159949998755	0.0	0.0	0.0	0.2201541657030793	-0.3937240338009509	0.2944773305069329	0.0	0.2773850516194437	-0.2361892847902598	0.0	0.0	0.0	0.0	0.2552960907543447	-0.4334477961065071	0.0	0.0	0.0	C	H2AFJ	#8da0cb
ENSG00000130287	-0.4409042117612615	0.0	0.0	0.0	0.3215238504992447	0.0	0.3611068726358822	0.0	-0.2291737557687191	0.0	0.0	0.0	-0.4245288960718815	0.2775662848034008	0.0	0.438013495046851	0.0	0.0	0.0	C	NCAN	#8da0cb
ENSG00000213999	-0.1596705903103555	0.1802246575225049	0.0	-0.2581025810710438	0.0	-0.2488130975017306	0.0	0.0	-0.103725902632975	0.0	0.0	0.0	0.0	0.0	-0.3242592138849611	0.0	0.0	0.0	0.0	C	MEF2B	#8da0cb
ENSG00000138246	-0.8084371401276663	0.0	-0.3064657580520727	-0.29116993924453	0.0	0.2473963186228751	0.0	0.0	0.2804645265475988	0.0	-0.3020915266811197	-0.4075011864218983	-0.1663685962362884	-0.2150654411342571	-0.2982441220379787	0.3280750829516815	0.0	0.0	0.0	C	DNAJC13	#8da0cb
ENSG00000172780	0.0	-0.3421503083033377	0.0	-0.2132236272716367	-0.3087705152853718	0.1648717267854241	-0.4195988582801183	-0.3461510172196033	0.1359413643443173	0.0	-0.217702301998148	0.0	0.0	-0.2157023739484243	-0.2722321547436199	0.0	0.0	0.0	0.0	C	RAB43	#8da0cb
ENSG00000170893	0.0	0.0	0.0	0.0	0.0	0.0	0.335761867245385	0.0	0.1798327619991176	0.0	0.6519133954414149	0.0	0.0	0.0	0.0	0.0	0.0	0.0	0.0	C	TRH	#8da0cb
ENSG00000240682	-0.2618022705627509	0.0	0.0	0.0	0.0	0.0	0.1848112263056715	0.0	0.2883967254084087	0.0	0.1590930627539397	0.4795768167950626	0.0	0.1702375151330289	0.0	0.0	0.0	0.0	0.0	C	ISY1	#8da0cb
ENSG00000197992	0.2494424797451467	0.2454693013095525	0.4199530968231275	-0.2907274272581862	0.0	0.0	0.2843970161036205	0.0	-0.2862665609774619	0.0	0.0	0.0	0.0	0.2792126258923488	0.0	0.0	0.0	0.0	-0.6805256371173707	C	CLEC9A	#8da0cb
ENSG00000221983	0.0	0.0	-0.2747808153493253	0.0	0.0	-0.2484512386314253	0.0	0.0	-0.1032418745059983	0.4419241405553884	-0.3096100107885397	0.0	-0.1695475699533687	0.0	0.0	-0.4022091458942468	0.0	0.0	-0.4521506737400649	C	UBA52	#8da0cb
ENSG00000105671	-0.1110742220065227	0.0	0.0	-0.1329827046989379	0.0	0.0	0.0	0.0	0.0	-0.4394906882546228	-0.1671144467700502	0.0	0.0	-0.1379590541459644	0.0	0.0	0.0	0.0	0.0	C	DDX49	#8da0cb
ENSG00000166359	0.0	0.0	0.0	-0.5450095984614398	0.0	0.0	0.0	0.0	0.0	0.0	0.0	0.0	0.0	-0.6451405801347867	0.0	0.0	0.0	0.0	0.0	C	WDR88	#8da0cb
ENSG00000131941	0.1599769138486054	-0.2380857951375924	0.0	-0.1360767519807019	0.0	0.0	0.0	0.0	0.2652065296584989	-0.2627742226386435	0.0	0.0	0.0	0.0	0.0	0.0	0.0	0.0	0.4947473523541957	C	RHPN2	#8da0cb
ENSG00000105185	-0.1635294919422064	0.0	0.0	0.2076539486943882	0.2365842619951364	-0.5019746813419873	0.0	0.0	-0.1590415590162815	-0.2173159899409072	0.1617021042507799	0.0	0.1873946764591677	0.0	0.0	-0.35484305918668	0.0	0.0	0.0	C	PDCD5	#8da0cb
ENSG00000105676	0.0	0.0	0.1414709975288831	0.0	0.0	0.0	0.0	0.0	0.2012008106730994	0.1491069973671244	0.0	0.0	-0.1648374052733575	0.2430860856697338	0.0	0.0	0.0	0.0	0.0	C	ARMC6	#8da0cb
ENSG00000051128	-0.1967473262365703	0.1133026631399536	-0.2355390812025014	0.0	0.0	0.0	0.0	0.0	0.1573080904014007	0.3162040351764516	-0.2452270284123817	0.447801079901402	0.2208813358393678	0.0	0.0	0.0	0.0	0.0	0.0	C	HOMER3	#8da0cb
ENSG00000129055	0.3207001687947858	-0.24571233289985	-0.2772634453854682	-0.3882234871330621	-0.2434765048622873	0.0	-0.3270704355017593	0.0	0.1890339376518574	0.3626370781851388	-0.469335863259363	0.0	0.0	-0.1917731184176814	0.0	0.2099844692749636	0.0	0.0	0.0	C	ANAPC13	#8da0cb
ENSG00000196455	-0.2369811807131227	0.0	-0.3324883538737603	-0.2163240855630236	0.0	0.0	0.0	0.0	0.2752088813868661	-0.2498888059152442	0.1550517094769637	0.0	0.0	0.221160122730417	0.0	0.2766955680655142	0.4281927540785259	0.0	0.0	C	PIK3R4	#8da0cb
ENSG00000178093	0.0	0.0	0.0	0.0	0.0	0.0	0.0	0.3870384267337939	-0.0850230766610917	0.3157810355469926	0.0	0.0	0.0	0.0	0.0	0.0	0.0	0.0	0.0	C	TSSK6	#8da0cb
ENSG00000099308	0.0942093995218804	-0.1341575555786837	0.0	0.0	0.0	0.0	0.0	0.0	-0.5092048074486889	0.2166165376233404	0.0	0.0	0.0	0.0	0.0	0.0	0.0	0.0	0.0	C	MAST3	#8da0cb
ENSG00000105656	0.0	0.0	-0.2445499715622149	0.2464900816878192	0.2401274103434119	0.0	0.2499897612517695	0.0	-0.1484864511311535	0.2680404446591926	0.0	0.0	0.0	0.1486876818263775	0.0	0.0	0.0	-0.6295821892776835	0.0	C	ELL	#8da0cb
ENSG00000184908	0.0	-0.4272729538072736	0.0	-0.3447067909446443	-0.4067437847911875	-0.2204648860864652	0.0	0.0	0.287127499343881	0.0	0.6227289891319241	0.0	0.0	-0.1994224456005605	0.0	0.0	0.0	0.0	0.0	C	CLCNKB	#8da0cb
ENSG00000130511	0.2060274998081892	-0.1629176983013285	0.1760203066832188	0.1222857077313744	0.0	0.2057916359423033	0.0	0.0	0.1088682858882668	0.0	-0.25121761938239	0.0	-0.3265953056541019	0.0	0.0	0.0	0.0	0.0	0.0	C	SSBP4	#8da0cb
ENSG00000114654	0.1838488578109378	0.1310188241633627	0.0	0.1575266653043208	0.0	0.0	0.0	0.0	0.1083390905880628	-0.4339695064104213	0.0	0.0	0.0	0.1650651035875605	0.0	0.0	0.0	0.0	0.0	C	EFCC1	#8da0cb
ENSG00000206384	0.0	0.0	0.0	0.0	0.0	0.280510598625128	0.0	0.0	0.0	0.0	0.0	0.0	0.0	0.0	0.0	0.0	0.0	0.0	0.0	C	COL6A6	#8da0cb
ENSG00000177646	0.3005026377158062	0.0	0.1628511697613235	0.1550210455073738	0.0	-0.3383243639544971	0.0	0.0	0.5225068961173159	-0.2336920847121451	0.0	0.0	0.2047561874116066	0.0	0.2225181617782222	-0.2191463584318085	-0.371705561750648	0.0	0.0	C	ACAD9	#8da0cb
ENSG00000034533	0.2349607506644836	0.1180377659323125	0.0	0.1537420002067683	0.1752596256530847	0.0	0.0	0.0	0.1965627203137292	0.0	0.0	0.0	0.0	0.0	0.0	0.0	0.0	0.0	0.0	C	ASTE1	#8da0cb
ENSG00000132394	0.1542145932640694	0.0	0.0	0.0	0.0	-0.2603403904206791	-0.2247149661979705	0.0	0.0	0.0	-0.2300275019218992	0.0	0.0	0.0	0.0	-0.2556273766227244	-0.5040083930148347	0.0	0.0	C	EEFSEC	#8da0cb
ENSG00000179407	-0.8931635317266334	0.0	0.0	0.0	0.0	0.0	0.0	0.0	0.0	0.0	0.0	0.0	0.0	0.0	0.0	0.0	0.0	0.0	0.0	C	DNAJB8	#8da0cb
ENSG00000138231	0.0	-0.2241082531483965	0.0	-0.3852988615624547	0.0	0.0	0.0	0.0	0.3456612678559408	-0.4890885740635031	0.0	0.0	0.0	0.0	0.0	0.0	0.0	0.0	0.0	C	DBR1	#8da0cb
ENSG00000181322	-0.236006709566063	-0.1519508535956621	0.4792483357080801	-0.2761194529904083	-0.159828385400112	0.0	0.5284790129450974	0.0	0.2530815358468331	0.0	0.264819501865972	0.5034898389324558	0.0	-0.2740025307984743	-0.4041620642231245	0.0	0.0	0.0	0.0	C	NME9	#8da0cb
ENSG00000165682	0.2380879771185455	0.0	0.0	0.6367967416786344	0.0	0.0	0.0	0.0	0.0	0.0	0.0	0.0	0.0	0.0	0.0	0.0	0.0	0.0	0.0	C	CLEC1B	#8da0cb
ENSG00000205754	0.0	0.0	0.0	0.0	0.0	0.0	0.0	0.0	0.0	0.0	0.0	0.0	0.0	0.0	0.0	0.0	0.0	0.0	0.0	C	SLCO1B7	#8da0cb
ENSG00000184108	-0.7305141251440439	0.0	0.0	0.0	0.0	0.0	0.0	0.0	0.0	0.0	0.0	0.0	0.0	0.0	0.0	0.0	0.0	0.0	0.0	C	TRIML1	#8da0cb
ENSG00000260596	0.0	0.0	0.0	0.0	0.0	0.0	0.0	0.0	0.0	0.0	0.0	0.0	0.0	0.0	0.0	0.0	0.0	0.0	0.0	C	DUX4	#8da0cb
ENSG00000206077	-0.3549125651333313	0.0	0.0	0.0	0.0	0.3016175435429855	0.0	0.0	0.2772452378903005	0.0	0.0	0.0	0.0	-0.1947629902549682	-0.2437910220524794	0.0	0.0	-0.5571637655629207	0.0	C	ZDHHC11B	#8da0cb
ENSG00000173826	-0.4432204208499831	0.0	0.0	0.0	0.0	0.0	0.0	0.0	-0.1197593111395023	0.0	0.0	0.0	0.2343161665609195	0.0	0.0	0.0	0.0	0.0	0.0	C	KCNH6	#8da0cb
ENSG00000064102	-0.3481639756376567	0.0	0.0	0.0	0.0	0.0	0.0	0.0	-0.0598760908981299	-0.2185681849486942	0.0	0.0	0.0	0.0	0.0	0.0	0.0	0.0	0.0	C	INTS13	#8da0cb
ENSG00000109066	-0.1658838467318439	0.0	0.1661091338824705	0.0	-0.2296424349879948	0.0	0.0	0.0	0.0	0.0	0.0	0.0	0.0	0.0	0.0	0.0	0.3346347238726609	0.0	0.0	C	TMEM104	#8da0cb
ENSG00000166685	0.109124705800992	0.2486564118737499	0.0	0.0	0.2005840136022808	0.0	-0.2524203644889822	0.0	0.0	0.3341831213547844	-0.1603471013307294	0.0	0.0	0.0	0.0	0.0	0.0	-0.5262952054122114	-0.593419091512113	C	COG1	#8da0cb
ENSG00000161544	-0.123227528916678	-0.2717450442707367	0.0	-0.379862593766619	-0.2020267751043747	0.0	-0.313271125495241	0.0	0.2471693756578488	0.0	-0.1833796271321475	0.0	0.0	0.0	0.0	0.2467452677550856	0.0	0.0	0.0	C	CYGB	#8da0cb
ENSG00000152944	-0.1241261939423897	-0.3614950871850102	-0.1503584251565028	-0.2808565564632968	-0.3533933094677248	0.2017741122650327	-0.3286345590693135	0.0	-0.0844562243739028	0.1917200457124802	-0.2909433567112167	0.0	-0.1542684475511976	0.0	0.0	0.0	-0.5123465159861743	-0.4094064852886609	0.0	C	MED21	#8da0cb
ENSG00000204316	0.2661847713268094	-0.1166833481850431	0.0	0.0	0.2079326099635263	-0.3375679538332291	0.0	-0.3609756190837518	0.407715924943401	-0.2349135298960608	-0.2054181169643001	0.0	0.0	0.1671897765131794	0.0	-0.2447555768905325	0.0	0.0	0.0	C	MRPL38	#8da0cb
ENSG00000108639	-0.6899552197367107	0.0	0.0	-0.1282568769160883	-0.1648023934313103	0.3142789402551392	0.0	0.0	0.2059452387867278	0.0	0.0	0.0	0.0	0.4422761638540703	0.4532093798973747	0.3770863431964032	0.0	0.0	0.0	C	SYNGR2	#8da0cb
ENSG00000116478	-0.3638604038906393	0.0	0.0	0.0	0.1705278002452018	0.2423693546661046	0.3024919285177836	0.0	0.0808671196866395	-0.131253640401034	-0.3172608667147151	0.0	0.0	0.0	0.2500277684008824	0.2611014283882595	0.0	0.0	0.4946564714115555	C	HDAC1	#8da0cb
ENSG00000188906	0.0	0.0	0.0	-0.3065079964260224	-0.4297068733950024	0.1880114667753502	0.0	0.0	0.3121183490524477	0.3580125272265813	0.0	0.0	0.0	0.0	0.0	0.0	0.0	0.0	0.0	C	LRRK2	#8da0cb
ENSG00000167291	-0.3869934056372924	0.0	0.0	0.0	0.0	0.4859952704070207	0.0	-0.3488344808507635	-0.2032110198709665	0.0	0.0	0.0	0.0	0.0	0.0	-0.2178714633217876	0.0	0.0	0.7983578909591088	C	TBC1D16	#8da0cb
ENSG00000035862	-0.2121286014890025	0.1526159102776491	0.0	0.0	-0.2426546283042577	0.4965531347338208	-0.4458788504023864	0.0	-0.084814463324043	0.4539293861687379	0.0	-0.4718424612732337	0.0	-0.5572119123572372	0.0	0.0	0.0	-0.4375076609517268	0.5050268133345314	C	TIMP2	#8da0cb
ENSG00000018236	0.1038324480591593	0.2450834547782606	0.0	0.2777311874662053	0.35784519304517	0.0	0.2124733671898472	0.0	-0.1237552900502418	0.0	0.2746096247465022	0.6445286462709022	0.0	0.4336737527642857	0.0	-0.4324618006913433	0.0	0.0	0.0	C	CNTN1	#8da0cb
ENSG00000130935	-0.5286623707130579	0.0	-0.2153187595454541	-0.1482208222595673	0.0	0.3567746489179485	-0.2475322099136437	0.0	0.1248645875608735	0.0	-0.195376002515842	0.0	0.0	0.2209261001412717	0.0	0.354355562693116	0.0	-0.5511964521146746	0.0	C	NOL11	#8da0cb
ENSG00000259120	0.0	-0.7321700281653466	0.0	0.0	0.0	0.0	0.0	0.0	-0.6091338029575246	0.0	0.0	0.0	0.0	0.0	0.0	-0.3277256941036427	0.0	0.6279819182985024	0.0	C	SMIM6	#8da0cb
ENSG00000141569	-0.2195568391067507	0.2382024884628195	0.0	-0.179849104843946	-0.4625565415443233	0.0	-0.2998047885717311	0.0	0.288324617449395	0.0	0.0	-0.4161282352579573	-0.22150804314192	0.0	-0.2253473940532983	0.0	0.0	0.0	0.0	C	TRIM65	#8da0cb
ENSG00000154240	0.0900390440053906	-0.2318995700583514	0.0	0.2165464941921279	0.0	0.0	0.0	0.0	0.0	0.2981303332642773	0.0	0.0	0.0	0.0	0.0	0.2978828123521063	0.0	0.0	0.0	C	CEP112	#8da0cb
ENSG00000183048	0.2213686914111812	0.0	0.0	-0.1499976784100228	0.1948770806621863	0.0	0.0	0.0	0.4301752797632407	-0.2044016405236387	0.0	0.0	0.0	0.0	0.0	0.0	0.0	0.0	0.0	C	SLC25A10	#8da0cb
ENSG00000211584	-0.3643226333135792	0.0	0.0	0.0	0.0	-0.3317880187930993	-0.2494913879880389	0.0	0.0	-0.4267182189797936	0.0	0.0	0.0	0.0	0.0	0.0	0.0	0.0	0.0	C	SLC48A1	#8da0cb
ENSG00000204323	-0.6553454040151014	-0.122221082844768	0.2775207513612435	0.0	0.0	0.0	0.2385461319493767	-0.5815602145516013	-0.0951855940209714	-0.3147903227267284	0.0	0.0	0.0	-0.6120470661462113	0.0	0.0	0.0	0.0	0.0	C	SMIM5	#8da0cb
ENSG00000087995	-0.4068644593527477	0.0	0.0	0.1687112027888902	0.0	-0.2411513086900818	0.0	0.0	-0.0598240516703624	0.0	-0.1572879325373373	0.0	0.0	0.0	0.0	0.0	-0.400014627509378	0.0	0.0	C	METTL2A	#8da0cb
ENSG00000160062	0.1955184117733782	0.0	0.0	0.0	-0.2283567762465724	0.1897436284691908	0.0	0.0	0.0	0.0	0.0	0.0	0.0	-0.3361618521104946	0.0	0.0	0.0	0.0	0.0	C	ZBTB8A	#8da0cb
ENSG00000261873	0.0	0.0	0.0	0.0	0.0	0.0	0.0	0.0	0.0	0.0	0.0	0.0	0.0	0.0	0.0	0.0	0.0	0.0	0.0	C	RP11-515E23.1	#8da0cb
ENSG00000136457	-0.1272055822111689	-0.2775242148766837	0.0	0.0	0.0	0.0	0.0	0.0	-0.1233570470957809	0.0	0.0	0.0	0.0	0.0	0.0	0.0	0.0	0.0	0.0	C	CHAD	#8da0cb
ENSG00000141371	-0.284670481964695	0.0	-0.7495928183813729	0.0	0.0	0.0	0.0	0.0	0.0	0.0	0.0	0.0	-0.5226391415208524	0.0	0.0	0.0	0.0	0.0	0.0	C	C17orf64	#8da0cb
ENSG00000134697	-0.3011561234068393	0.0	0.0	0.0	0.0	0.2616859118298603	-0.2923848105018991	0.0	-0.098612688527038	-0.2203749505081655	0.0	0.0	0.0	0.0	0.0	0.0	0.0	0.0	0.0	C	GNL2	#8da0cb
ENSG00000109536	-0.3367824680062723	0.0	0.0	-0.15000888366334	0.0	0.0	-0.3117815257457361	0.0	0.1336449455722159	-0.3631492233001048	-0.1766475636353492	0.0	0.0	0.0	0.2600961775320794	0.0	0.0	0.0	0.0	C	FRG1	#8da0cb
ENSG00000011028	-0.2317621019565625	-0.1913873636863414	-0.2159318162454299	0.2798964367588478	0.0	0.0	-0.3646973734667348	0.0	0.0	0.0	-0.2627725504744757	0.0	0.0	0.0	0.0	0.0	0.0	0.0	0.0	C	MRC2	#8da0cb
ENSG00000136492	0.0	-0.2402859839759472	0.0	0.0	-0.2713168434623036	0.0	0.0	0.0	-0.387388654439914	0.0	0.2982083435866923	0.0	0.0	0.0	0.0	0.0	0.0	0.0	0.0	C	BRIP1	#8da0cb
ENSG00000172421	0.0	0.0	0.0	0.0	0.0	0.0	0.0	0.0	0.0	0.0	0.0	0.0	0.0	0.0	0.0	0.0	0.0	0.0	0.0	C	EFCAB3	#8da0cb
ENSG00000204414	0.0	0.0	0.0	0.0	0.0	0.0	0.0	0.0	0.0	0.0	0.0	0.0	0.3109647887102543	0.0	0.0	0.0	0.0	0.0	0.0	C	CSHL1	#8da0cb
ENSG00000259384	0.0	0.0	0.0	0.0	0.0	0.0	0.0	0.0	0.0	0.0	0.0	0.0	0.0	0.0	0.0	0.0	0.0	0.0	0.0	C	GH1	#8da0cb
ENSG00000113492	0.0	0.0	0.0	0.0	0.0	0.0	0.0	0.0	0.0	0.0	0.0	0.0	0.0	0.0	0.0	0.0	0.0	0.0	0.0	C	AGXT2	#8da0cb
ENSG00000215217	0.0	0.0	0.0	-0.3061539310711988	0.0	0.0	0.0	0.0	0.3030335617109951	0.0	0.0	0.0	0.0	0.0	-0.3734703757954709	0.0	0.0	0.0	0.0	C	C5orf49	#8da0cb
ENSG00000164366	-0.1578633340715511	0.0	-0.2201331173754656	-0.1436045862639217	-0.1778027880961411	0.0	0.0	0.0	0.1407623433188408	-0.178130333765571	0.3246106889834714	0.0	0.0	0.0	0.0	0.0	0.0	-0.5069514726130986	0.0	C	CCDC127	#8da0cb
ENSG00000071539	0.0	0.0	0.0	-0.1801455145610884	0.0	-0.2060657436234065	0.0	0.0	-0.3245808918203822	-0.4036953700403917	0.0	0.0	0.0	-0.4028049737362273	0.0	0.0	0.0	0.0	0.7830198805525408	C	TRIP13	#8da0cb
ENSG00000142319	0.3373661415771208	0.2632589192054169	0.0	0.1621528085354126	0.0	0.0	0.0	0.0	-0.7625870408065678	0.0	0.1752410542746964	0.0	0.2839244180139025	0.3030194673740745	0.0	0.0	0.0	0.0	0.0	C	SLC6A3	#8da0cb
ENSG00000171421	0.0	0.0	0.3180091600142287	0.0	0.2172881394872901	0.0	0.1723067846196219	0.0	0.1362831906865345	0.0	0.1747270039356364	0.0	0.0	0.0	0.0	0.0	0.0	0.0	0.0	C	MRPL36	#8da0cb
ENSG00000162511	-0.434887416107045	0.0	-0.2090083004848857	0.0	0.1897067599525735	0.2375357676426014	0.0	0.0	-0.3363440592105431	0.2315179610336515	0.0	0.0	0.0	0.1690932553633964	0.0	0.0	0.0	0.0	0.0	C	LAPTM5	#8da0cb
ENSG00000049656	-0.6131069319890452	-0.1391729694409972	0.0	-0.1517678247041262	0.0	0.0	0.0	0.0	0.2819154203919501	0.0	-0.4743447657000887	0.4431210131831449	-0.156270080709781	0.0	0.0	0.3113235211655711	0.5760403296227594	0.0	0.0	C	CLPTM1L	#8da0cb
ENSG00000133195	-0.4250546651532126	0.0	0.1397568673964318	0.0	0.0	0.3910942235969067	-0.4039301298409806	-0.3314551195815086	0.3057168027401096	0.2205656903793922	-0.3110823740735475	0.0	0.0	-0.5082643168609055	-0.2123953384199512	0.0	0.0	-0.4400146759624974	0.0	C	SLC39A11	#8da0cb
ENSG00000261371	0.0	0.3900506475337627	0.292435520273145	0.0	0.2608223710646217	0.1764288347268494	0.1759626942645397	0.0	0.1005248569956849	-0.4466740400486895	0.2267350298005647	0.0	0.0	0.0	0.0	0.0	0.0	0.0	0.5604717006220539	C	PECAM1	#8da0cb
ENSG00000177885	0.2978081278649325	-0.1286333288401058	0.0	0.0	0.0	0.0	0.0	0.0	-0.382666368551911	-0.6689364947857104	-0.2286169294348829	-0.4946952496147229	-0.3447694518221211	-0.1522904621499706	0.0	-0.3062170872703782	0.0	0.0	-0.4555741115256773	C	GRB2	#8da0cb
ENSG00000187959	0.0	0.0	0.0	0.0	0.0	0.0	0.0	0.0	0.0	0.0	0.0	0.0	-0.5695861426620716	0.0	0.0	0.0	0.0	0.0	0.0	C	CPSF4L	#8da0cb
ENSG00000164303	0.2913466306251931	0.0	0.0	-0.253878362589417	0.0	0.0	0.0	0.0	0.0	0.5844249578902607	0.0	0.0	-0.1759804065528741	-0.3368765673334379	-0.5782457504474889	0.0	0.0	0.0	-0.4775470564085756	C	ENPP6	#8da0cb
ENSG00000168310	0.1180403601726148	0.0	-0.2094441278698616	0.0	0.0	0.0	-0.2538215221128566	0.0	0.0634856328197566	0.3672205396398776	0.0	0.0	0.0	0.0	0.0	0.0	0.0	0.0	0.0	C	IRF2	#8da0cb
ENSG00000164305	0.2685962025455115	0.0	0.0	0.0	0.0	0.0	0.0	0.0	-0.0750823306730914	0.4474232677098178	0.0	0.0	0.0	0.0	0.0	0.0	0.0	0.0	0.0	C	CASP3	#8da0cb
ENSG00000154553	0.3823732393111145	-0.1785280630496373	0.0	0.0	-0.271929130906743	0.3618238742837763	0.0	0.0	-0.1244519239133607	-0.1704984358568033	0.0	-0.4997850834000671	0.2710806836196073	-0.4116240034838681	-0.5000230129282034	0.0	0.0	-0.815641860514268	0.0	C	PDLIM3	#8da0cb
ENSG00000005175	-0.340313169508262	0.0	-0.1987455355283396	0.0	0.0	0.2597930164406347	0.0	0.0	-0.2106794048364518	0.171689986724448	-0.1953277227607756	0.0	0.0	0.2157266240583313	0.0	0.0	0.0	-0.4550598126407664	0.0	C	RPAP3	#8da0cb
ENSG00000125445	0.387887848787351	0.1265580356119245	0.0	-0.1345895550721242	0.0	0.0	-0.2484197827389939	-0.479327382357015	0.2035637073076908	0.0	-0.4597167496431054	0.0	0.0	0.1399944450226563	0.0	0.0	0.0	0.0	0.0	C	MRPS7	#8da0cb
ENSG00000189159	0.1725320895131957	0.113072951225658	0.0	0.2454960394443811	0.2465653558221908	0.4861185249372313	0.0	0.0	0.0733500337912547	-0.5285239072329182	0.0	0.0	0.0	0.427076079051445	0.2113310521451473	0.0	-0.3564345142480364	0.0	0.0	C	HN1	#8da0cb
ENSG00000110900	-0.3895871096949307	0.0	-0.3077288245515894	-0.2474799135553465	0.0	0.4089318251968973	-0.2726130803040819	0.0	0.0	-0.6779245727155445	0.0	0.0	0.0	0.1752136511654963	0.0	0.0	0.0	0.0	-0.4713816813220671	C	TSPAN11	#8da0cb
ENSG00000257008	0.0	-0.3886410893989526	0.0	0.0	-0.3684571932640003	0.0	0.0	0.0	0.0	-0.720525533116199	0.0	0.0	0.0	0.0	-0.6983028984446117	0.0	0.0	0.0	0.0	C	GPR142	#8da0cb
ENSG00000196169	-0.1537134260902632	-0.2036720252054624	0.0	0.0	0.0	0.0	0.0	0.0	0.0	0.0	0.0	0.0	0.0	0.0	0.0	0.0	0.0	0.0	0.0	C	KIF19	#8da0cb
ENSG00000109762	-0.4783140715504377	0.0	0.0	0.2732544035884288	0.0	0.1354469421601293	0.242020807322018	0.0	0.0	-0.1693951735556977	-0.1656887872219763	0.0	0.0	0.0	-0.2668977364193454	0.0	0.0	0.0	0.0	C	SNX25	#8da0cb
ENSG00000151729	-0.3133774513956237	-0.2711386308569771	0.0	-0.2160350391596572	0.0	-0.5491350095740811	-0.3562453345469473	0.0	0.4380945331090759	-0.5015367435157896	-0.1766235018458255	0.0	-0.1723973607030185	0.2636994314257732	0.0	-0.3236320333503888	0.0	0.0	0.0	C	SLC25A4	#8da0cb
ENSG00000225663	-0.3387169505353397	-0.223975393544515	0.1875720015742117	0.0	0.0	0.0	-0.2846459715027722	0.0	0.4589026584223817	-0.1365698496096832	-0.3395212970359684	0.4116347326626174	-0.1538351266396266	0.0	-0.3122858164318374	-0.2196306097541379	0.0	0.0	0.0	C	MCRIP1	#8da0cb
ENSG00000180116	0.0	0.0	0.0	0.0	0.0	0.0	0.0	0.0	0.1712086688424278	0.0	0.0	0.0	0.0	0.0	0.0	0.0	0.0	0.0	0.0	C	C12orf40	#8da0cb
ENSG00000141543	-0.2557729061387329	0.0	0.0	0.1869758691288657	-0.2183234719078648	0.136720191636759	0.0	0.0	-0.152583599893329	0.0	0.0	0.0	0.1736471105732311	0.0	0.2295308964080735	0.0	0.0	0.0	0.0	C	EIF4A3	#8da0cb
ENSG00000139211	0.1715423868140348	0.0	0.0	0.3434836787593386	0.2363282080980817	0.0	0.0	0.0	-0.114437940779625	0.0	0.0	0.0	0.0	0.0	0.0	0.0	0.0	0.0	0.0	C	AMIGO2	#8da0cb
ENSG00000183034	0.0	0.0	0.0	0.0	0.0	0.0	0.0	0.0	-0.521614202344161	0.0	0.0	0.0	0.0	0.2616516372983044	0.0	0.0	0.0	0.0	0.0	C	OTOP2	#8da0cb
ENSG00000175548	0.0	-0.1672500518745883	-0.1734198940107324	-0.2363288270207149	0.0	0.0	-0.3003709495985361	0.0	0.0	0.4396410704871297	0.0	0.0	0.0	-0.253413916838536	0.0	-0.4523819286612518	-0.5139041068411483	-0.636273538847613	0.0	C	ALG10B	#8da0cb
ENSG00000188612	-0.2300861666595325	0.0	0.0	0.2204117188040283	0.167203632190061	0.0	0.0	-0.3360801879179387	-0.2448392809763436	0.0	0.2449634562953711	0.0	0.1558272606934984	0.0	0.0	0.0	0.0	0.0	0.0	C	SUMO2	#8da0cb
ENSG00000169696	0.3574799315250126	0.0	0.0	0.0	0.0	0.0	0.0	0.0	0.1103231340205146	0.0	-0.1864255606459847	0.0	0.0	0.0	0.0	0.0	0.0	0.0	0.0	C	ASPSCR1	#8da0cb
ENSG00000074964	-0.1213207850515661	0.3191355180627521	-0.1695938222941639	0.1904484498732813	0.2248400124584216	0.0	0.0	0.0	-0.0663527125454957	0.0	0.0	0.5058731034912006	0.217018154216277	0.351368919516441	0.0	-0.2511324528991529	0.484859775823076	0.0	0.0	C	ARHGEF10L	#8da0cb
ENSG00000142627	0.1525742334046804	0.0	-0.271303457706837	0.0	0.0	0.0	0.3939555373545026	0.6083648131097796	-0.2689699317731177	0.0	0.2646569151449812	0.0	0.0	0.0	0.0	-0.3741174092761319	0.0	0.4356174873673143	0.0	C	EPHA2	#8da0cb
ENSG00000084453	0.0	0.0	-0.6137842783850254	0.0	-0.2283559954454304	0.0	0.0	0.4939943185653372	-0.2312883801883569	-0.5562486316608046	0.2800364981068806	0.0	0.2484754230554986	0.0	0.4311127250586191	0.68934123541981	0.0	0.0	0.0	C	SLCO1A2	#8da0cb
ENSG00000164237	0.0	-0.2156617720190133	0.0	-0.1359071077907513	-0.2072709517958187	0.0	0.0	0.0	0.2271281960502941	0.0	0.0	0.0	-0.2878684714093199	-0.3821119076612261	-0.3027532071830725	0.2831638554443244	0.0	0.0	-0.6141050783159677	C	CMBL	#8da0cb
ENSG00000113494	0.0	0.0	0.0	0.3797228588588134	0.0	0.0	0.0	0.0	-0.3354935802485309	0.0	0.0	0.0	0.0	0.2885720878562468	0.0	0.0	-0.39481378096807	0.0	0.4974935025337915	C	PRLR	#8da0cb
ENSG00000134283	-0.3482019805523691	0.0	0.2475940713484423	0.0	0.0	0.183789120720482	-0.1946726224763778	0.0	0.2021449809102631	0.2895326979670385	0.1530772816471585	0.0	0.0	0.2016256307287976	0.0	0.0	0.0	-0.5064573648569913	0.0	C	PPHLN1	#8da0cb
ENSG00000169777	0.0	0.0	0.0	0.0	0.0	0.0	0.0	0.0	0.1312972746377385	0.0	0.9040253133576998	0.0	0.0	0.0	0.0	0.0	0.0	0.0	0.0	C	TAS2R1	#8da0cb
ENSG00000170561	-0.3630879481367491	0.3304044210076418	0.0	0.0	0.0	0.0	0.0	0.0	0.1660013143310237	0.0	0.1749766695125623	0.0	0.1787687676798961	0.2529192928312669	0.0	0.0	0.0	0.0	0.0	C	IRX2	#8da0cb
ENSG00000150712	0.4637529426438678	0.0	0.0	0.2357271603039062	0.0	0.0	-0.2137103469479049	0.0	-0.2552203630898051	0.0	0.0	0.0	0.0	0.2359319909121843	0.2408134125401144	0.0	0.0	0.0	0.0	C	MTMR12	#8da0cb
ENSG00000111700	0.0	0.0	0.0	0.5570849851535504	0.0	0.0	0.0	0.0	0.0	0.0	0.0	0.0	-0.8475640941356729	0.0	0.0	0.0	0.0	0.0	0.0	C	SLCO1B3	#8da0cb
ENSG00000121068	0.0	0.0	0.1958822829851023	0.0	0.0	0.0	0.2691538699612449	0.0	0.2500399453651135	0.0	0.0	0.0	0.2498034461956741	-0.2067561587566662	0.3625837693438609	0.3094137317432154	0.0	0.629425918297555	-0.575142460217568	C	TBX2	#8da0cb
ENSG00000136488	0.0	0.0	0.0	0.0	0.0	0.0	0.0	0.0	0.0	0.0	0.0	0.0	0.0	0.0	0.0	0.0	0.0	0.0	0.0	C	CSH1	#8da0cb
ENSG00000108510	-0.2433413175913496	0.0	0.0	0.169866306299797	0.0	0.3455371644246891	0.0	0.0	0.0	-0.4068276439432589	0.0	0.0	0.0	0.2794481529328849	0.0	0.0	0.0	0.0	0.0	C	MED13	#8da0cb
ENSG00000075429	0.0	0.0	0.0	0.0	0.0	0.0	0.0	0.0	-0.1968860005965716	0.0	0.0	0.0	0.0	0.0	0.0	0.0	0.0	0.0	0.0	C	CACNG5	#8da0cb
ENSG00000153944	-0.207109070328586	0.2544561991971836	-0.4276981641735356	0.1176358744371398	0.0	0.4963493985741212	-0.2324111986638904	-0.4694108019553733	-0.5290921878880963	0.0	0.0	-0.451190432660003	0.0	-0.5654144851101399	-0.3544810763693454	0.0	0.0	-0.5005653813724604	0.0	C	MSI2	#8da0cb
ENSG00000152611	0.0	0.0	0.0	0.0	0.0	0.0	0.0	0.0	0.1761673284164957	0.0	0.0	0.0	0.0	0.0	0.0	0.0	0.0	0.0	0.0	C	CAPSL	#8da0cb
ENSG00000173157	0.0	-0.524970328021592	0.0	0.0	0.0	0.0	0.0	0.0	0.0	0.0	0.0	0.0	0.0	0.0	0.0	0.0	0.0	0.0	0.0	C	ADAMTS20	#8da0cb
ENSG00000113387	-0.2205694509020138	0.303805157170312	0.1623888104212231	0.164535201052385	0.2338885769983466	0.0	0.1981203694230412	0.0	0.0	0.0	0.0	0.4728236706747732	0.0	0.0	0.0	0.0	0.0	0.0	0.0	C	SUB1	#8da0cb
ENSG00000173320	0.4094754444972302	0.1261597978854079	-0.2614325181387208	-0.3027679564042134	0.0	-0.3430983083673904	0.0	0.0	-0.4269707356871523	0.0	0.0	0.0	0.3043797918126605	0.3331862371209859	0.0	-0.3062558193093941	0.0	0.0	0.0	C	STOX2	#8da0cb
ENSG00000164117	0.0	-0.1709792637214637	0.1841256347870179	0.0	0.0	0.1509161571330618	0.0	0.0	-0.0672998368258238	0.2082829419411795	0.0	0.0	0.1858268099319214	0.0	0.0	0.3060197233921232	0.0	0.0	0.0	C	FBXO8	#8da0cb
ENSG00000145451	0.0	0.0	0.0	0.0	0.0	0.0	-0.3963674135379808	0.0	-0.647370612069477	0.0	0.0	0.0	0.1773417244305444	0.0	0.0	0.0	0.0	0.0	0.0	C	GLRA3	#8da0cb
ENSG00000125458	0.0	0.0	0.0	0.0	0.0	0.0	0.2603219410590839	0.0	0.4538574891450631	0.0	0.0	0.0	0.0	0.0	0.0	0.0	0.0	0.0	0.0	C	NT5C	#8da0cb
ENSG00000182938	-0.2123289117909826	0.0	0.0	0.0	0.0	0.0	0.0	0.0	0.0	0.0	0.0	0.0	0.0	0.0	0.0	0.0	0.0	0.0	0.0	C	OTOP3	#8da0cb
ENSG00000125450	0.0	0.0	0.251411408279427	0.3212836706675402	0.0	0.0	0.0	0.0	0.4925032423985391	-0.2709271836894079	0.0	0.0	-0.1549010809146671	0.0	0.0	0.0	0.0	0.0	0.0	C	NUP85	#8da0cb
ENSG00000087448	0.0	-0.1558552821159326	0.0	0.0	0.0	0.3151952868524811	-0.4732587445859683	0.0	0.2152741026570468	0.3990608068813714	0.0	0.0	0.0	-0.2505640603314562	-0.4601692553466898	0.0	-0.4248388048770805	-0.6810653875661069	0.0	C	KLHL42	#8da0cb
ENSG00000139163	-0.1960336978956986	-0.1988041453732994	-0.2382140792790709	-0.1345368077477717	0.0	0.2695846103185571	-0.2199461313200129	0.0	-0.1548075290532683	-0.4275690039536974	-0.1836206885489516	0.0	-0.1822358891280224	0.2559581622316624	0.2164964430079977	0.0	0.0	0.0	0.0	C	ETNK1	#8da0cb
ENSG00000113448	-0.4287664614001343	0.0	0.0	-0.6881065659885734	0.0	0.349950987948714	0.0	0.0	0.0	-0.3727126988519471	0.0	0.0	0.0	-0.2069536856258533	-0.2976828483016252	0.3729570633814679	-0.3551296143431478	-0.5681905709140087	0.0	C	PDE4D	#8da0cb
ENSG00000171522	-0.1569505568986966	-0.1388078029028988	0.0	-0.2066075624802667	0.0	0.0	0.0	0.0	-0.2562176442478782	0.0	0.0	0.0	0.0	0.0	0.0	0.0	0.0	0.0	0.0	C	PTGER4	#8da0cb
ENSG00000112936	0.0	-0.2850254000687213	0.0	0.0	0.0	0.2942611433498097	0.0	0.0	-0.1623553767774787	0.0	0.0	0.0	0.0	0.2228224592317473	0.0	0.0	0.0	0.0	0.0	C	C7	#8da0cb
ENSG00000250722	-0.4633041265217821	0.0	0.0	0.0	0.0	0.2930525748087113	0.0	0.0	0.0660108529439973	-0.2053331972303951	0.0	0.0	0.0	0.29732872881381	0.0	0.3642233743182473	0.0	0.0	0.0	C	SELENOP	#8da0cb
ENSG00000177453	0.1503975560696805	0.0	0.0	0.0	0.0	0.0	0.0	0.0	0.2960575991420539	0.3336457675954742	0.0	0.0	0.0	-0.3592494094491172	-0.3967306988131017	0.0	0.0	0.0	0.0	C	NIM1K	#8da0cb
ENSG00000177721	-0.1557698152036291	-0.1920448902889277	0.1417151887305838	-0.1308948525917233	0.0	0.1941146725345818	0.0	0.0	0.0	-0.5309733638040698	-0.1961906620173099	0.0	0.0	0.1449883473262981	-0.2686161096628844	0.0	0.0	0.0	0.0	C	ANXA2R	#8da0cb
ENSG00000152684	-0.2259510524429414	-0.1268683471141264	0.0	0.0	0.0	-0.2811609697601113	0.0	0.0	-0.1132415575956682	-0.2232010491605073	0.0	0.0	0.0	0.1680637744099685	0.0	0.302615816898056	0.0	0.4357377049860517	0.0	C	PELO	#8da0cb
ENSG00000178996	0.271850119264254	0.0	-0.161624861700158	-0.1510426123377431	0.0	0.0	0.0	0.0	-0.2738026814597397	-0.3635951670693622	-0.2431127406851786	0.0	0.0	-0.2460835757072515	-0.322119395900196	0.0	0.0	-0.4129172775590262	0.0	C	SNX18	#8da0cb
ENSG00000067113	0.0	0.0	0.1393513295647868	0.0	0.0	0.0	0.0	0.0	-0.2571470452984352	-0.224882482959627	0.0	0.0	0.0	0.0	0.0	0.0	0.428782403020962	0.0	0.0	C	PLPP1	#8da0cb
ENSG00000123096	-0.2432503520078446	0.0	0.0	0.0	0.0	0.3912721075337481	0.0	0.0	0.2145428908812511	0.2180816430921057	-0.1932618687106997	0.0	0.0	0.0	-0.247625814235773	0.0	0.0	0.0	0.0	C	SSPN	#8da0cb
ENSG00000159210	-0.7751040506436775	-0.4265712713641447	0.0	-0.4409208188356947	-0.2859065632645612	0.1855874302106366	0.0	0.0	0.0993104218749914	0.2435508902678132	-0.5877792862778546	0.0	-0.280577234399572	0.0	0.0	0.0	0.0	0.0	0.0	C	SNF8	#8da0cb
ENSG00000117385	-0.6873734158591626	-0.2301538938140478	0.2989933608596461	0.1632115458868913	0.0	0.0	0.0	0.0	-0.2567510206318255	0.4535887270944851	0.0	0.0	-0.1660525825307154	0.2957902438302943	0.0	0.0	0.0	0.0	0.0	C	P3H1	#8da0cb
ENSG00000159217	0.0	0.0	0.0	0.3742662555921521	0.0	0.0	0.4194929973037478	0.0	0.0	-0.5339499075062495	0.6631171926541695	0.0	0.8433749362009172	0.0	0.0	0.0	0.0	0.0	0.0	C	IGF2BP1	#8da0cb
ENSG00000141378	-0.614451344509136	-0.2535549675344357	0.3033890886109998	0.0	0.167975429889269	0.0	-0.2402411636206471	0.0	0.181778471685923	0.0	0.0	0.0	0.0	0.2550327296362123	0.2884853432607938	-0.2860414042888676	0.0	0.0	0.0	C	PTRH2	#8da0cb
ENSG00000121058	-0.3674721924337976	0.0	0.0	0.0	0.0	-0.63670654861986	0.0	0.0	-0.6633104464583813	0.0	0.0	0.0	0.0	0.0	0.0	0.0	0.0	0.0	0.0	C	COIL	#8da0cb
ENSG00000121064	0.3834110246420293	-0.149337073056756	0.2708983647571224	-0.2591518855113177	-0.3058267858561325	-0.1999213688244948	0.0	0.0	0.4805526277210746	0.0	-0.5733065306963632	0.0	-0.1707912450552718	0.3245282331911353	0.3876846316730034	0.0	0.0	0.0	0.0	C	SCPEP1	#8da0cb
ENSG00000060982	0.4488957799228482	0.0	-0.2388768551681187	0.0	0.0	0.0	0.0	0.0	-0.1224949316839699	0.0	0.0	0.0	0.0	-0.1741492110422473	0.0	0.4147841151536265	0.0	0.0	0.0	C	BCAT1	#8da0cb
ENSG00000067248	-0.3668838174701098	0.0	0.1876638577201966	0.0	0.0	0.3041374057115756	0.0	0.0	0.294524511575355	-0.1464025185524495	-0.2041708572638838	-0.511083997414497	0.0	0.1441009876248243	0.0	0.0	0.0	0.0	0.0	C	DHX29	#8da0cb
ENSG00000213949	-0.2384985435535822	0.0	0.0	-0.1207284744828021	0.0	0.3901708573926607	0.0	0.0	-0.1030220764106703	0.3155169463283832	0.0	0.0	0.1508746322600588	0.0	0.0	0.2201645857059924	0.0	-0.4720998055521016	0.0	C	ITGA1	#8da0cb
ENSG00000164287	0.0	0.0	0.0	0.0	0.0	0.0	0.0	0.0	0.0	0.0	0.0	0.0	-0.4021185128989065	0.0	0.0	0.0	0.0	0.0	0.0	C	CDC20B	#8da0cb
ENSG00000141376	0.2882074064245994	0.1347384303623161	0.0	-0.192598211417061	0.0	0.0	0.1919716897984576	0.0	0.0	0.0	0.0	0.4376442683009713	0.0	0.0	0.0	0.0	0.0	0.0	0.0	C	BCAS3	#8da0cb
ENSG00000198231	-0.4254733309045653	0.0	0.0	-0.2032294362032492	0.1870757958162226	0.2147528176414777	0.0	0.0	0.3249473980754556	0.222210698953195	0.2204051395075106	0.0	0.0	0.1344501191643686	0.0	0.3242914167301602	0.0	-0.4884049365648599	0.0	C	DDX42	#8da0cb
ENSG00000205707	0.0	0.0	0.0	0.0	-0.2201583688194188	0.1598952410036138	0.0	0.0	-0.1865055024625522	0.0	-0.1559459376974862	0.0	0.0	0.0	0.0	0.0	0.5041804483709973	0.0	0.0	C	ETFRF1	#8da0cb
ENSG00000141977	0.0	0.0	0.0	0.0	0.5967584291784636	0.0	0.0	0.0	0.0	0.0	0.0	0.0	0.0	0.0	0.0	0.0	0.0	0.0	0.0	C	CIB3	#8da0cb
ENSG00000178394	0.0	0.0	0.0	0.0	0.0	0.0	0.0	0.0	-0.5493094303313223	0.0	0.0	0.0	-0.8599459610145974	0.0	0.0	0.0	0.0	0.0	0.0	C	HTR1A	#8da0cb
ENSG00000153006	-0.1438833227377868	-0.2191320936318138	0.0	-0.394752261932219	0.0	0.0	-0.4154628555404492	0.0	-0.2352869719667784	0.2296595619590587	0.0	0.0	0.0	0.0	-0.2355050592026022	0.0	0.0	0.0	0.0	C	SREK1IP1	#8da0cb
ENSG00000164182	0.2140645989049707	0.0	0.0	0.0	0.0	-0.2461839186749104	0.0	0.0	-0.0973367433873898	-0.3865221676684866	0.0	0.0	0.0	0.0	-0.3719239988769368	0.0	0.0	0.0	0.0	C	NDUFAF2	#8da0cb
ENSG00000086200	-0.6057466447915874	-0.1969844914635447	0.0	-0.2078707183865881	0.0	0.5078667458865996	0.0	0.0	0.3597798575391933	0.0	-0.3671236640594398	0.0	-0.2257158256484339	0.0	0.0	0.2651110221356355	0.0	-0.4698659078522174	0.0	C	IPO11	#8da0cb
ENSG00000197860	0.3982838754498849	0.0	0.0	0.0	-0.2172029996176825	-0.2710560040092002	-0.2278536722937834	-0.5636407997434626	-0.0627310876304636	-0.2980468997571051	0.0	0.0	0.0	-0.5982916040123512	0.0	0.0	0.0	-0.5787095661290983	0.0	C	SGTB	#8da0cb
ENSG00000179051	0.0	0.0	0.0	-0.3026618273095934	0.0	0.0	0.0	0.0	0.0	-0.2735893458432279	0.0	0.0	0.0	-0.3159206840968503	0.0	0.0	0.0	0.0	0.0	C	RCC2	#8da0cb
ENSG00000273841	-0.1830218050348147	-0.1184212541003372	0.0	-0.1467192104386139	-0.1944345765068537	-0.1770727968467909	0.0	0.0	0.4346733190581783	0.0	0.0	0.0	-0.1734127117181682	0.0	0.2277134919351677	0.0	0.0	0.0	0.0	C	TAF9	#8da0cb
ENSG00000127528	-0.2561799549858649	0.1586686786215908	0.0	0.0	0.2898832163912208	0.0	0.0	0.0	0.0	0.0	0.0	0.0	0.0	-0.1617820793052533	0.0	0.0	0.0	0.0	0.0	C	KLF2	#8da0cb
ENSG00000117154	0.0	0.0	0.0	0.0	0.0	0.0	0.0	0.0	0.4920645010440782	0.0	0.0	0.0	0.0	0.1741807506886114	0.0	0.0	0.0	0.0	0.0	C	IGSF21	#8da0cb
ENSG00000161031	0.2122192637195368	-0.6187294034877026	0.0	0.0	0.0	0.0	0.0	0.0	0.0	0.0	0.0	0.0	0.0	0.0	0.0	0.0	0.0	0.0	0.0	C	PGLYRP2	#8da0cb
ENSG00000251655	0.2554953868633329	0.0	0.0	0.0	0.3807716842327083	0.0	0.0	0.0	0.1138217430816369	0.0	0.0	0.0	0.0	0.0	0.0	0.0	0.0	0.0	0.0	C	PRB1	#8da0cb
ENSG00000087191	-0.1226475875677523	0.0	-0.1435137081330426	0.0	0.1928177461381021	-0.4191379970167095	0.2579503430113913	0.0	0.5102315127860603	0.0	0.0	0.0	0.0	0.1707205762871078	0.3018570105286579	0.0	-0.4081844379803893	0.0	0.0	C	PSMC5	#8da0cb
ENSG00000230657	0.2487838559690205	0.0	0.0	0.0	0.0	0.0	0.0	0.0	0.0	0.0	0.0	0.0	0.0	0.0	0.0	0.0	0.0	0.0	0.0	C	PRB4	#8da0cb
ENSG00000186105	-0.0990545041346079	0.0	0.0	0.0	-0.2657214809490576	0.0	-0.2524241299238861	0.0	0.0	0.357131609400361	0.0	0.0	-0.2203132013520663	-0.2098863717565696	0.0	0.0	0.4932733399424099	0.0	0.0	C	LRRC70	#8da0cb
ENSG00000015532	0.0	-0.2309050742821542	-0.1884461376338532	0.1362239315238794	0.0	-0.1803219682702393	0.0	0.0	0.3697403297641429	-0.1803956925888014	-0.3252033695536985	0.0	0.0	0.1678839915277824	0.0	0.0	0.0	0.0	0.0	C	XYLT2	#8da0cb
ENSG00000239672	-0.6022010942004287	0.0	0.1329055155085574	0.0	0.0	0.2127602324466219	-0.2677666754112573	-0.3476164680933011	0.2392806811807304	0.0	-0.227200382805127	0.0	0.0	0.0	0.0	0.0	0.0	0.0	0.0	C	NME1	#8da0cb
ENSG00000108826	-0.1872839699976909	0.0	-0.3145781104128594	0.0	-0.1696491027460487	-0.2422447080345651	-0.1645604863918919	0.0	0.0	0.0	-0.1837619596521069	0.0	0.0	0.0	0.0	0.0	0.0	0.0	0.0	C	MRPL27	#8da0cb
ENSG00000157191	-0.1035024846542259	0.0	0.0	0.2413729009937123	0.0	-0.1412160951241887	0.0	0.3334147126661106	0.1445458089280299	-0.530702646048169	-0.3429630583957901	0.0	-0.3114949951692528	-0.2473213338287517	0.0	0.0	-0.4368757600586836	0.0	-0.5167508577206823	C	NECAP2	#8da0cb
ENSG00000108443	0.0	0.0	-0.1812950593478436	-0.1873121492431028	0.0	0.0	0.0	0.0	0.0892606552128769	0.3608820188079638	0.0	-0.3891838229698519	0.0	0.0	0.0	0.2557222053602288	0.0	0.0	0.0	C	RPS6KB1	#8da0cb
ENSG00000060688	-0.5931278608238562	0.0	0.2280392378461443	0.2061823301777127	0.0	0.3282834694711895	0.0	0.0	0.4209774143505287	-0.2467767792996558	0.0	0.0	0.0	0.2077764881037385	0.0	0.0	0.0	0.0	0.0	C	SNRNP40	#8da0cb
ENSG00000136450	-0.2673820224460603	0.0	0.0	-0.2990729043071685	-0.4280629398530021	0.2668814732952099	-0.5881793423636253	0.0	0.6923425126933147	0.0	-0.2990925951397178	0.0	-0.2043034575173001	0.3858506960933472	0.0	0.0	0.0	0.0	0.0	C	SRSF1	#8da0cb
ENSG00000113594	0.0	0.0	-0.2965942620922633	0.0	0.0	0.2337294204022877	0.0	0.0	-0.0824926781762861	0.0	0.0	0.0	0.0	0.1475109050204232	0.0	0.2478507306021995	0.4234687484956336	0.0	0.0	C	LIFR	#8da0cb
ENSG00000113384	0.0	0.0	-0.239016092862351	0.0	0.0	0.0	0.0	-0.4674850629776084	0.1552755984626266	-0.4805625813139437	0.0	-0.5380983053906011	0.0	0.0	0.0	-0.268131538250574	0.0	0.0	0.0	C	GOLPH3	#8da0cb
ENSG00000225940	0.0	0.0	0.0	-0.5531625991468648	0.0	0.0	0.0	0.0	-0.2145062205958814	0.0	0.0	0.0	0.0	-0.4798237982249682	0.0	0.0	0.0	0.0	-0.6084889435434767	C	C5orf67	#8da0cb
ENSG00000159423	-0.175186526258429	0.2269077716382571	-0.2003097174523497	-0.140180037251225	0.0	0.0	0.0	0.0	-0.3844356623174453	0.0	-0.2007450421575418	-0.4005183917796011	0.0	0.0	0.0	0.0	0.0	0.0	0.0	C	ALDH4A1	#8da0cb
ENSG00000154122	0.2240925367215179	-0.3045592980129454	-0.3082041038214519	0.0	-0.2242757160360868	0.3440876710718374	-0.239019345204901	0.4320366564219662	-0.3821786264766786	0.0	-0.2381580223495306	0.0	-0.2874298624055205	-0.4468001751275934	0.0	-0.4113352829374407	0.0	-0.4934583993233776	0.0	C	ANKH	#8da0cb
ENSG00000112996	-0.1439134557378448	0.1506513792261669	0.2003396909323915	0.0	0.0	0.0	0.0	0.0	0.2666465211603285	0.0	0.0	0.0	0.0	-0.2693003160089194	0.0	-0.3307918609792858	0.0	0.0	0.0	C	MRPS30	#8da0cb
ENSG00000170571	-0.600576523371744	-0.2371071930496542	-0.2841004469854827	0.0	0.0	0.0	0.0	0.0	-0.2105544612295696	0.0	0.0	0.0	0.0	0.0	0.0	0.0	0.0	0.0	0.0	C	EMB	#8da0cb
ENSG00000070193	-0.1840209088982971	0.0	-0.20772130150332	0.0	0.0	0.0	0.0	0.0	-0.3884223090119633	0.0	0.0	0.0	0.0	0.0	0.0	0.0	0.0	0.0	0.0	C	FGF10	#8da0cb
ENSG00000133687	0.0	-0.1815066690130517	0.0	-0.5655806854444148	0.0	0.3310331289892614	-0.1929668663050891	0.0	-0.4744080142564	0.2416645773447245	0.0	0.0	0.0	-0.2140109318756851	0.0	0.0	0.0	-0.5343358108323073	0.0	C	TMTC1	#8da0cb
ENSG00000164256	0.0	0.0	0.0	0.0	0.0	0.0	0.0	0.0	0.0	0.0	0.0	0.0	0.0	0.0	0.0	0.0	0.0	0.0	0.0	C	PRDM9	#8da0cb
ENSG00000183654	0.2395037187341902	0.0	0.0	0.0	0.0	-0.27549196481043	0.0	0.0	0.3369696714749368	0.0	0.0	0.0	0.0	0.0	0.0	0.0	0.0	0.0	0.0	C	MARCH11	#8da0cb
ENSG00000183580	0.3940030979514312	-0.1209684654078432	0.0	0.2931198253290535	0.0	0.495273937660028	-0.2243086707964988	0.0	0.2170433880703256	-0.6589882929677623	0.0	0.0	0.0	0.0	0.0	-0.3144074770860404	0.0	0.0	0.0	C	FBXL7	#8da0cb
ENSG00000145555	-0.1934682079771224	-0.1743471363394015	0.0	-0.2372076111917113	-0.3423196571693343	0.0	-0.2893744022940759	0.0	0.287766344596468	0.0	-0.4429991349601697	0.0	0.0	0.3056797751727465	0.0	0.0	-0.3716398483845523	0.0	0.0	C	MYO10	#8da0cb
ENSG00000126070	-0.12643835408107	-0.1886444606203483	0.0	-0.2551038260111272	0.0	0.5692673211664334	0.0	0.0	-0.1756602564185121	0.4443758572019949	-0.3206324608631606	0.0	-0.5468177727426834	-0.5057506680324632	-0.2610723873392206	0.0	0.0	-0.4729635524900671	-0.4736819549529281	C	AGO3	#8da0cb
ENSG00000172239	-0.235088176886496	0.2259131458799088	0.2196175694487886	0.4241549674125724	0.2353865315731119	-0.3591872188704441	0.0	0.0	0.3998260189634532	0.0	0.0	0.0	0.0	0.0	0.0	-0.34740635937896	0.0	0.540997789860751	0.0	C	PAIP1	#8da0cb
ENSG00000172244	0.0	0.2055579926338141	0.0	0.0	0.0	0.0	0.0	0.0	-0.188684137304227	0.3819476431606296	0.2072062999514856	0.0	0.0	0.0	0.0	0.3349569036029518	0.0	0.0	0.0	C	C5orf34	#8da0cb
ENSG00000153930	-0.1034397861911751	0.2712077923422489	0.4312308900097286	0.2687619239245886	0.0	0.4414208121578162	0.0	0.0	-0.129254284004455	0.0	-0.2760107139968447	0.0	0.0	0.0	0.0	0.0	-0.704494327017597	0.0	0.0	C	ANKFN1	#8da0cb
ENSG00000136485	0.1694379455341801	0.1883002616544139	0.0	-0.1391741640460218	-0.3591424703829892	0.3127834899777343	-0.4406972490326303	0.0	0.0705360639066286	-0.149401425405275	-0.2584058895120611	0.0	0.0	0.2046680538734385	0.0	0.0	0.0	-0.4153586041534215	0.0	C	DCAF7	#8da0cb
ENSG00000136463	0.1066525877147662	0.0	-0.2506407458379869	0.0	0.0	-0.426155003445392	0.0	0.0	0.0	-0.2137320829156617	0.0	0.0	0.0	0.0	0.0	-0.2270293252531404	0.0	0.0	0.0	C	TACO1	#8da0cb
ENSG00000108924	-0.4689428940010612	0.0	-0.1890763539404603	-0.1767815061206084	0.0	0.0	0.0	0.0	0.0	-0.1995208123006236	0.1895874539268948	0.0	0.0	-0.310178496777497	-0.2398408115246549	0.0	0.0	0.0	0.0	C	HLF	#8da0cb
ENSG00000166260	-0.3271775089377807	-0.2830678331984699	-0.2730088582928509	-0.433341112374668	-0.2833525841767048	0.0	0.1589638508449463	-0.4075013518547619	0.22226941588045	0.2028641798910839	0.0	0.0	0.0	0.0	0.0	0.0	0.0	0.4072525700257099	0.0	C	COX11	#8da0cb
ENSG00000108960	-0.1051832302488394	-0.1677478297260252	0.0	-0.1562658827041931	0.0	0.0	-0.2574532663752799	-0.4045435458082459	-0.2639371468491123	0.0	0.0	0.0	-0.3418155384969268	0.0	0.0	0.0	0.0	0.0	-0.621654941760061	C	MMD	#8da0cb
ENSG00000040731	0.0	0.0	0.0	0.0	0.0	0.2943808003342724	0.2876310494088129	0.0	0.5628583596566752	-0.8287272433436406	0.0	0.0	0.0	0.0	0.2756185343045344	0.0	0.0	0.0	0.0	C	CDH10	#8da0cb
ENSG00000214226	-0.1419581835802705	-0.1406278305449088	0.1693225114112453	0.0	0.0	0.0	-0.2519428024961317	0.0	0.0	-0.2765857737079685	0.0	0.0	0.0	0.0	-0.2593531998269465	0.0	0.0	0.0	0.0	C	C17orf67	#8da0cb
ENSG00000082074	-0.2002660066079087	0.0	-0.2472370922840132	0.0	0.0	0.0	0.0	0.0	0.0870918541315132	-0.2819708843794463	-0.1625994484405001	0.0	0.1771855793610853	0.0	-0.3023718750780212	0.0	0.0	0.0	0.0	C	FYB	#8da0cb
ENSG00000153933	0.0	-0.1516991740913602	0.0	0.0	0.0	0.0	-0.1878919307420435	0.0	0.0	0.5958291522505085	-0.2468142282280712	0.0	0.0	0.0	0.0	0.4335631982289291	0.0	-0.401909011940576	0.0	C	DGKE	#8da0cb
ENSG00000145626	0.4502570778896235	0.0	0.3526965819182473	0.0	0.0	0.0	0.0	0.0	0.0	-0.5399832340873878	0.6505678561992263	0.0	0.2163519039408054	0.0	0.6811978740997675	0.2359543975742575	0.0	0.0	0.0	C	UGT3A1	#8da0cb
ENSG00000145623	-0.8546864455139952	-0.2900713868191095	0.0	-0.3414758333924728	-0.2134949477234962	0.15512007068875	0.0	0.0	0.0	0.0	-0.2428255553875727	-0.6107465785733477	-0.1681715767894724	0.0	0.0	0.0	0.0	0.0	0.0	C	OSMR	#8da0cb
ENSG00000113638	0.0	-0.2977781545462735	-0.183126126643501	-0.1529280280058307	-0.3198890377094662	0.0	-0.2775040433291383	0.0	0.2865782858877601	0.0	-0.2898579636911311	-0.4672992436265882	-0.2601244223373226	-0.1696468130990927	0.0	-0.4150880285647517	-0.4007718117385948	0.0	0.0	C	TTC33	#8da0cb
ENSG00000198865	-0.5350363885057796	0.0	-0.2622703523228468	-0.2217662807459479	-0.3356032748669332	0.0	0.0	0.0	-0.1708420626909735	0.0	0.0	0.0	-0.3200577888528541	0.0	-0.4212958688147463	0.543097809277512	0.0	0.0	0.5496229834900532	C	CCDC152	#8da0cb
ENSG00000164188	0.0	0.0	0.1673013731862739	0.1298769538529122	0.0	0.0	0.0	0.0	0.0	0.0	0.0	0.0	0.2495116348551134	0.0	0.0	0.0	0.0	0.0	0.4641896472433514	C	RANBP3L	#8da0cb
ENSG00000234602	0.0	0.0	0.0	0.0	0.0	0.0	0.0	0.0	0.1579978683514803	0.0	0.0	0.0	0.3188323283531197	0.0	0.0	0.0	0.0	-0.842849625425469	0.0	C	MCIDAS	#8da0cb
ENSG00000145604	0.0	-0.1245028702841064	-0.1411562009363568	0.0	0.0	0.0	-0.221058932045594	0.0	0.181354413422289	0.0	-0.238228341595365	0.0	0.0	-0.2105437050858462	0.0	-0.2623422741879975	0.0	0.0	0.0	C	SKP2	#8da0cb
ENSG00000164258	0.1157371134630172	-0.2251739636706127	0.0	-0.3164139534947227	-0.1668971171847926	0.0	0.0	0.0	0.2536767998129225	-0.1875505659591906	0.0	0.0	-0.1753489293906045	-0.245532133653198	-0.2678059331973795	-0.3304899754512151	0.0	0.0	0.0	C	NDUFS4	#8da0cb
ENSG00000039537	0.0	0.0	0.0	0.0	0.0	0.2273992814579347	-0.3451633138249291	-0.5033664425177844	0.0	-0.3126186606151303	0.3010855708235159	-0.6980993948051363	0.0	0.0	0.0	0.3263309858744809	0.0	0.0	0.0	C	C6	#8da0cb
ENSG00000113600	0.0	0.0	0.0	0.0	0.4987751612256003	0.0	0.0	0.0	0.0	-0.3898999150403772	0.0	0.0	0.0	0.0	0.0	0.0	0.0	0.0	0.0	C	C9	#8da0cb
ENSG00000186020	-0.2885533229608315	-0.2131706549935106	-0.1612351021804287	-0.2928694190488516	-0.3346804594165259	0.2867959843713277	0.0	0.0	-0.1801190319188612	0.6530654928886592	-0.2435265113215592	0.0	0.0	-0.2014638888352841	0.0	0.0	0.0	0.0	0.0	C	ZNF529	#8da0cb
ENSG00000205765	0.0	0.0	-0.639065950722159	-0.1962800494275862	0.0	-0.3343122771701345	-0.3513271540520089	0.0	-0.1192316700882564	-0.3683880399736526	0.0	0.0	0.0	0.0	0.0	0.0	0.0	0.0	0.0	C	C5orf51	#8da0cb
ENSG00000164588	0.0	0.0	0.0	0.0	-0.1618284267922655	0.0	0.0	0.0	-0.2514273713490112	0.0	0.0	0.4118838623863619	0.0	0.0	0.0	-0.8141748983278994	0.0	0.0	0.0	C	HCN1	#8da0cb
ENSG00000182836	0.0	0.0	0.0	0.0	0.0	0.0	-0.2525033860783283	0.0	-0.1571057446737536	0.0	0.0	0.0	0.0	0.0	0.0	0.0	-0.3956613753092021	0.0	0.0	C	PLCXD3	#8da0cb
ENSG00000083720	-0.1899881693939679	-0.1394125170545603	-0.2482213790822359	0.0	0.0	-0.1811832659435341	0.0	0.0	-0.0624403885435942	-0.3237258468842151	0.0	0.0	-0.1676012995122268	-0.1488027870306036	0.0	-0.3245358479205413	0.0	0.0	0.0	C	OXCT1	#8da0cb
ENSG00000141367	-0.7258045467886748	-0.2579412511629936	0.268216856653151	-0.1193568402894585	0.2148203467594992	0.5090399181085404	0.0	0.0	0.4698428948237099	-0.6890336623101327	-0.1970814738441411	0.0	0.4355077108762324	0.6118388038537087	0.4080715829407687	0.4326628515640899	0.3550650170866468	0.0	0.0	C	CLTC	#8da0cb
ENSG00000108395	-0.2843498264155887	0.0	0.0	0.0	0.0	0.0	-0.1624706229520314	0.0	-0.1627027865894707	0.1781517835044158	0.0	0.0	0.0	-0.1546030379453704	-0.2456480015381145	0.0	0.0	0.0	0.0	C	TRIM37	#8da0cb
ENSG00000123104	0.4225840980707072	0.0	0.0	0.0	0.0	0.3574398607999215	0.0	0.0	-0.1049244911826854	-0.162452582415227	0.0	0.0	0.0	0.1359779153642318	0.0	0.0	0.0	0.0	0.0	C	ITPR2	#8da0cb
ENSG00000175155	-0.106290655414788	0.0	0.0	0.169286948803432	0.0	0.2517464333866172	0.0	0.0	0.2459360236864763	-0.2241561712691255	0.0	-0.4980853486693917	0.0	0.0	0.0	0.0	0.0	0.0	0.0	C	YPEL2	#8da0cb
ENSG00000136487	0.0	0.0	0.0	0.0	0.0	0.0	0.0	0.0	0.0	0.0	0.0	0.0	0.1841525373448979	0.0	0.0	0.0	0.0	0.0	0.0	C	GH2	#8da0cb
ENSG00000213218	0.0	0.0	0.0	0.0	0.0	0.0	0.0	0.0	-0.3783079049496786	0.0	0.0	0.0	0.0	0.0	0.0	0.0	0.0	0.0	0.0	C	CSH2	#8da0cb
ENSG00000114902	-0.0976330227627172	-0.1853871954263426	0.0	-0.2261129513771989	-0.3383807586572093	-0.3530894272349442	0.0	0.0	0.0888738097188757	0.464758734607531	-0.3770053236308147	0.0	0.0	-0.3076531295877371	-0.2837050824737841	-0.4840981100253936	-0.3622983489255472	0.0	0.0	C	SPCS1	#8da0cb
ENSG00000068028	0.2105838317704952	0.0	0.0	-0.2289478697407639	0.0	-0.2879614161990352	-0.4046065894168903	0.0	0.0	0.3151547470372753	0.0	-0.5441666366305589	0.0	0.0	0.0	0.0	-0.3790621590624468	0.0	0.0	C	RASSF1	#8da0cb
ENSG00000166118	0.0	0.0	0.0	0.0	0.0	0.0	0.0	0.0	0.0	0.0	0.0	0.0	0.0	0.0	0.0	0.0	0.0	0.0	0.0	C	SPATA19	#8da0cb
ENSG00000145022	0.0	0.0	0.0	0.0	0.0	0.0	0.0	0.0	0.2037209772748262	0.0	-0.3301103652223422	0.0	-0.1659880975211561	0.2755505325383534	0.2305956767460074	0.0	0.3382666137803185	0.0	0.0	C	TCTA	#8da0cb
ENSG00000082805	-0.1148330005926329	-0.2138397468147723	0.0	-0.3455044419904548	0.0	0.2486699848984914	0.0	-0.3522994613710872	0.4064912624489434	0.0	-0.2364840136889296	0.0	0.1801295891302094	-0.1703046563684996	0.0	0.0	0.0	-0.4470954087406906	0.0	C	ERC1	#8da0cb
ENSG00000114268	-0.1176562439400618	0.0	0.0	0.0	0.3170213615258382	0.0	0.1826156261070645	0.0	0.4237486430976251	0.1644720293741071	0.0	0.0	0.0	-0.2385890321449654	0.0	0.0	0.0	0.0	0.6093082191910829	C	PFKFB4	#8da0cb
ENSG00000213689	-0.2303508345054672	-0.1971880085961818	0.0	0.0	0.0	0.1369555803399897	0.0	0.0	0.3668378902250503	0.0	0.0	0.0	0.0	0.0	0.0	0.0	0.0	0.0	0.0	C	TREX1	#8da0cb
ENSG00000233276	-0.1658513089631688	-0.2356929903069427	0.0	0.0	0.0	0.0	-0.2644476447861688	0.0	0.0	-0.2205290062303945	-0.4958552381605611	0.0	0.0	-0.1457280782882158	0.0	0.0	0.0	0.0	0.0	C	GPX1	#8da0cb
ENSG00000172053	-0.2169973093103447	0.0	0.0	0.0	0.0	0.3756011984744676	0.0	0.0	0.4828624894112197	-0.2133544603946413	0.0	0.0	-0.1969749527310868	0.1570358905750839	0.0	0.0	0.0	0.0	0.0	C	QARS	#8da0cb
ENSG00000236980	0.0	0.0	0.0	0.0	0.0	0.0	0.0	0.0	0.0	0.0	0.0	0.0	0.0	0.0	0.0	0.0	0.0	0.0	0.0	C	C3orf84	#8da0cb
ENSG00000114353	-0.5060554131489713	-0.2620977136257955	0.0	-0.1460296758586718	-0.2937411089363578	0.149360957413571	0.0	0.0	-0.3102934489050226	0.3461141243705775	-0.3257409176450727	0.0	-0.3241533784362604	-0.2259236136880312	0.0	0.0	0.0	0.0	0.0	C	GNAI2	#8da0cb
ENSG00000214706	-0.6530189762678298	-0.2575046839233518	0.0	-0.1398702095600023	0.0	0.1886777040351421	-0.1599853409621994	0.0	0.6857925217194112	0.0	-0.2154947559588148	0.0	-0.1535281747543831	0.2321776872852619	0.0	0.0	0.0	0.0	0.0	C	IFRD2	#8da0cb
ENSG00000164077	0.0	0.0	-0.2535320793254014	0.1336089501430322	-0.3959820391455553	-0.2518610997327106	0.0	0.0	0.2087159838382138	0.2386804225088167	0.0	0.0	0.0	-0.1595160588659376	-0.3375516797267324	0.3742701669824428	0.0	0.0	0.0	C	MON1A	#8da0cb
ENSG00000142684	0.0	0.0	0.0	0.0	0.0	0.0	0.0	0.0	0.0	0.0	0.0	0.0	0.0	0.0	0.0	0.0	0.0	0.0	0.0	C	ZNF593	#8da0cb
ENSG00000114395	-0.5264179000096822	0.0	0.0	0.0	0.0	0.0	0.0	0.0	0.0837235289690163	0.3899257235565284	-0.1743768889155082	0.5227542316828955	0.1605269659072135	0.0	0.0	0.2477465296249875	0.4668877357261378	0.0	0.5494202884987194	C	CYB561D2	#8da0cb
ENSG00000164091	-0.1434791150824312	-0.2179407357024244	0.0	-0.349694031329716	-0.2359678595041291	0.2738963109783172	0.0	-0.3283396435902033	0.2487394252155003	0.1712847735742697	-0.2374297131428549	0.0	0.0	0.1414107483109925	0.0	0.0	0.0	0.0	0.0	C	WDR82	#8da0cb
ENSG00000183668	0.0	0.0	0.0	0.0	0.0	0.0	0.0	0.0	0.3234130539742315	0.0	0.0	0.0	0.577916937031934	0.0	0.0	0.0	0.0	0.0	0.0	C	PSG9	#8da0cb
ENSG00000188338	0.0	0.0	0.2459427928831822	0.0	0.0	0.3132023618183416	0.2766955355635541	0.0	0.2585111399645463	-0.3454526868571394	0.2041595547695898	0.0	0.0	0.0	0.0	0.0	0.0	0.3973678370434265	0.0	C	SLC38A3	#8da0cb
ENSG00000111241	0.0	0.0	0.0	0.0	0.0	0.0	0.0	0.0	0.0	0.0	0.0	0.0	0.0	0.0	0.0	0.0	0.0	0.0	0.0	C	FGF6	#8da0cb
ENSG00000078237	0.2267153897142731	0.0	0.0	0.0	-0.2382745031828819	0.0	0.0	0.0	0.0	0.4752246630195941	0.0	0.0	0.0	0.0	0.0	0.0	0.0	0.0	0.0	C	TIGAR	#8da0cb
ENSG00000001617	0.0	0.0	0.0	0.0	0.0	0.0	0.0	0.4515255349931278	0.3588121052648069	0.0	0.0	0.0	0.0	0.0	0.0	0.0	0.0	0.0	0.0	C	SEMA3F	#8da0cb
ENSG00000068001	0.1206497290913506	-0.2390872414146067	-0.2120186506757702	-0.1986665834897525	-0.4111147599450594	-0.1938513791090786	0.0	0.0	0.0	0.1622840519076825	-0.1719165152369813	0.0	-0.1616593685984681	0.0	0.0	0.3217586986432096	-0.3475787199450341	0.0	0.0	C	HYAL2	#8da0cb
ENSG00000114779	-0.2051297599118516	0.0	0.0	0.0	-0.168247574331518	-0.1391197570746876	0.0	0.0	0.4731595551204744	0.3114194366881784	-0.3642776037296129	0.0	0.0	0.0	0.0	0.0	0.0	0.4838920439397961	0.0	C	ABHD14B	#8da0cb
ENSG00000177045	-0.3124756937571027	-0.1772716885071424	0.1530059207415793	-0.2262534653613323	-0.2126091752759943	0.2111432787873494	-0.4402425589837175	0.0	0.1190104709669277	0.4427766667151949	-0.4036096217433435	0.0	-0.3122405227702927	0.3529803327488146	0.0	0.0	-0.4544715110936401	0.0	0.0	C	SIX5	#8da0cb
ENSG00000067606	-0.1937030616100054	0.0	0.0	0.1155239696868074	0.0	0.2946770619181306	0.0	0.0	0.7529782395284494	0.0	-0.1824249080350099	0.0	0.0	-0.2473732085482247	0.0	0.0	0.0	-0.768010964524749	0.0	C	PRKCZ	#8da0cb
ENSG00000184361	0.0	0.0	0.0	0.0	0.0	0.0	0.0	0.0	0.0	-0.2811288844776529	0.0	0.0	0.0	0.0	0.0	0.0	0.0	0.0	0.0	C	SPATA32	#8da0cb
ENSG00000142669	0.3065532321064185	0.0	-0.3773194589980394	-0.2458559945883815	0.0	-0.2859439551455953	0.0	0.0	-0.1619668019345123	0.129582391555359	0.0	0.0	0.0	0.3113643813072988	0.2460763161894306	0.0	0.0	0.0	-0.5222689879770853	C	SH3BGRL3	#8da0cb
ENSG00000161664	0.0	0.0	0.0	0.0	0.0	0.0	0.0	0.0	0.118221239862773	-0.3041070030901111	0.0	0.0	0.0	0.0	0.0	0.0	0.0	0.0	0.0	C	ASB16	#8da0cb
ENSG00000108840	0.0	0.0	0.0	0.0	0.0	0.0	0.0	0.0	0.2302724444338747	-0.1338795051721121	-0.3237510964140325	-0.5263577184165803	0.0	0.1494234976198737	-0.3768820697805962	0.0	0.0	-0.5897526461613575	0.0	C	HDAC5	#8da0cb
ENSG00000172062	-0.3293487576808506	0.0	0.0	0.0	0.0	0.0	-0.2288155943318343	0.0	-0.1825729689311959	-0.5343987769578927	0.0	0.0	0.0	0.0	0.0	-0.2477349277068137	0.0	0.0	-0.4954100875853654	C	SMN1	#8da0cb
ENSG00000090372	0.0	0.0	0.204583063252937	-0.1648385933747825	0.0	0.2582321808155166	0.0	0.0	0.346656161266288	0.1931637017132434	-0.2298778536566628	0.0	0.0	-0.1927484289492646	0.0	0.0	0.0	0.0	0.0	C	STRN4	#8da0cb
ENSG00000105281	0.1017205064481872	-0.1676060428165139	0.0	-0.1206633167584681	0.0	-0.136516070042102	-0.1878903916676098	0.0	0.2766997448048209	-0.2105720543183713	-0.1916763913715376	0.0	0.0	0.1899880691988678	0.0	0.0	0.0	0.4574875449395715	0.0	C	SLC1A5	#8da0cb
ENSG00000105321	-0.5209346183473688	-0.1511200310714449	0.0	0.0	0.0	0.3590029591149591	0.0	0.0	0.0	0.0	0.0	0.0	0.0	0.251739914763509	0.0	0.2355627218471284	0.5093244651217202	0.0	0.0	C	CCDC9	#8da0cb
ENSG00000198830	-0.6001423236485889	0.0	-0.1479563659379744	0.0	0.0	0.0	0.0	0.0	0.6029253756776207	0.0	-0.2444145703933079	0.0	0.2172667632889787	0.3317446053267708	0.0	0.0	0.0	0.0	0.0	C	HMGN2	#8da0cb
ENSG00000125746	-0.6750844008952561	0.2291700716731949	0.0	-0.2108575355205674	0.0	-0.1977046190987436	0.0	-0.4481493040841378	0.2092857140178315	0.5723796872355146	-0.4346026666898635	0.0	0.175343551102784	-0.3376222208552997	0.0	0.3101431048903833	0.0	0.0	0.4589370861748286	C	EML2	#8da0cb
ENSG00000160014	-0.5802180197731673	0.0	0.0	-0.5545385768823153	-0.1748854588681421	0.7665309982851992	-0.5059824133082949	0.0	-0.1201979980143412	0.4666603566101292	-0.5241863960952289	0.0	-0.5783100469517827	-0.2848066554850498	0.0	0.0	0.0	0.0	0.4574408567080325	C	CALM3	#8da0cb
ENSG00000011478	0.0	0.0	-0.222629817211429	0.0	0.0	-0.2561437453710299	0.0	-0.4855541003872543	-0.2259395644282125	0.0	0.0	0.0	0.0	0.0	0.0	-0.2947055712521102	0.0	0.0	0.0	C	QPCTL	#8da0cb
ENSG00000197380	-0.132424874437794	0.0	0.0	-0.3020010263012199	0.0	0.1813546213979616	0.0	0.0	-0.3372085231088423	0.0	0.0	0.4627527903292997	0.0	0.1946076179033309	0.2804858393633893	0.4386584573011077	0.0	0.0	0.0	C	DACT3	#8da0cb
ENSG00000242221	0.0	0.0	0.0	0.0	0.0	0.0	0.0	0.0	0.0	0.0	0.0	0.0	0.0	0.0	0.0	0.0	0.0	0.0	0.0	C	PSG2	#8da0cb
ENSG00000104967	0.1575618797093569	-0.126529487116253	0.0	0.172380141690955	0.0	0.0	0.0	0.0	0.2710713557635534	0.0	0.0	0.0	-0.3081116902631114	0.0	0.3012050306199285	0.0	0.0	0.0	0.0	C	NOVA2	#8da0cb
ENSG00000226763	0.0	0.0	0.0	0.3396738362390296	0.0	0.0	0.0	0.0	0.0	0.0	0.0	-0.5725069110171473	0.0	0.0	0.0	0.0	-0.46400560321594	0.0	-0.5941308068378974	C	SRRM5	#8da0cb
ENSG00000131116	-0.1401075941467191	0.1939135111825941	0.0	0.4349984607000682	0.4259159520491904	-0.2235363467804003	0.0	0.0	0.1499770549495565	0.0	0.0	0.0	0.1593581009900351	0.0	0.0	-0.3490014285488829	0.0	0.0	0.0	C	ZNF428	#8da0cb
ENSG00000170608	0.0	-0.3848541514697483	0.0	0.6376863925602401	0.0	0.0	-0.4512486957967271	0.0	0.0	-0.8713859005116755	0.0	0.0	0.0	0.0	-0.6799067274667434	-0.5552807922063044	0.0	0.0	0.0	C	FOXA3	#8da0cb
ENSG00000204851	0.0	0.0	0.0	-0.7906864047426572	0.0	0.0	0.0	0.0	-0.8659419989991458	0.0	0.0	0.0	0.0	0.0	0.0	0.0	0.0	0.0	0.0	C	PNMAL2	#8da0cb
ENSG00000178057	-0.3511530200546066	0.0	-0.1941411362278409	-0.1474999237659889	0.0	0.3821105033260269	0.1595250004762488	0.0	0.1409875392691217	0.0	0.0	0.0	-0.3062452845264913	0.0	0.0	0.0	0.0	0.0	0.0	C	NDUFAF3	#8da0cb
ENSG00000004534	0.2123603363761965	-0.396113864606178	0.0	-0.4063764169512124	-0.3548201461767589	0.400235219435459	-0.5138693473293063	-0.5474195875417968	0.4897514264835236	0.6295042846806495	-0.3842386288948844	0.0	-0.3438260867541463	0.0	-0.3590265036591796	0.0	-0.3459202281868938	-0.7404603198361583	0.0	C	RBM6	#8da0cb
ENSG00000149328	0.0	-0.1714404471180948	-0.3205091175759925	-0.2272303176277628	0.0	-0.4046438404786286	0.2191889875410203	0.0	0.0702262347863296	-0.2242643013125511	-0.1720139333579375	0.0	0.0	0.1401627170787219	0.0	0.0	0.0	0.0	0.5651881618345866	C	GLB1L2	#8da0cb
ENSG00000069424	0.0	-0.2911158257269961	0.3127412675891612	0.1959379699921043	0.1576166472332814	0.0	-0.4878146945698952	0.0	-0.4701976342552768	-0.187822684886164	0.0	0.0	0.0	0.2462117488890091	0.0	0.3477286392175204	0.0	0.0	0.0	C	KCNAB2	#8da0cb
ENSG00000164081	-0.2261786319532468	0.0	0.0	0.0	0.0	0.2442472805018488	0.0	-0.3927850880380609	0.1710747724012092	0.0	0.0	0.0	-0.16125324644265	0.0	0.0	0.0	0.0	0.0	0.4848349395619877	C	TEX264	#8da0cb
ENSG00000162592	0.0	0.0	0.0	0.0	0.0	0.0	0.0	0.0	0.0	0.0	0.0	0.0	0.0	0.0	0.0	0.0	0.0	0.0	0.0	C	CCDC27	#8da0cb
ENSG00000145050	-0.6451297213004975	-0.2858506528110059	0.0	0.0	-0.156372344265064	0.0	0.0	0.0	0.0691647865509681	-0.2818081035418135	0.0	0.0	-0.1980881445843248	0.1641597176680479	0.0	0.0	0.0	0.4277989146474472	0.0	C	MANF	#8da0cb
ENSG00000097021	0.0	0.1759071744342725	0.0	0.2307431329027796	0.1788475457481305	0.2056949357346882	0.0	0.0	-0.1528100090063664	0.0	0.0	0.0	0.0	0.0	0.225865349776135	0.3510065491435691	0.0	0.0	-0.7047201957854015	C	ACOT7	#8da0cb
ENSG00000006712	-0.3477854369455602	0.0	0.0	-0.1789138101679787	0.0	-0.1433153415706141	0.0	0.0	0.3674619427122204	0.0	-0.1911049346279612	0.0	0.0	0.0	-0.2560887971299977	0.0	0.0	0.0	0.0	C	PAF1	#8da0cb
ENSG00000007306	-0.1505802597701353	0.0	0.0	0.0	0.0	0.0	0.0	0.0	0.0	0.0	0.0	0.0	0.0	-0.4394218859635271	0.0	0.0	0.0	0.0	0.0	C	CEACAM7	#8da0cb
ENSG00000216588	0.0	0.0	0.0	0.0	0.0	0.0	0.0	0.0	-0.4586426274335354	-0.4261501169466637	0.0	0.0	0.0	0.0	0.0	-0.2615405196263504	0.0	0.0	0.0	C	IGSF23	#8da0cb
ENSG00000249861	0.0	0.0	0.0	0.0	0.0	0.0	0.0	0.0	0.0	0.0	0.0	0.0	0.0	0.0	0.0	0.0	0.0	0.0	0.0	C	LGALS16	#8da0cb
ENSG00000105198	0.0	0.0	0.0	0.0	0.0	0.0	0.0	0.0	0.1997346416503129	0.0	0.0	0.0	0.0	0.0	0.0	0.0	0.0	0.0	0.0	C	LGALS13	#8da0cb
ENSG00000142611	0.0	0.1447568401645385	0.0	0.2167336649547249	0.0	0.0	0.3071899800202182	0.0	-0.0575669587296795	0.2705820333315049	0.1758640011670295	0.0	0.0	0.0	0.0	0.0	0.0	0.0	0.0	C	PRDM16	#8da0cb
ENSG00000125753	0.0	0.0	0.0	-0.1257645175108804	0.0	0.2184503853978642	0.0	0.0	0.148002808090599	0.2724683923210752	0.2086970109200777	0.0	0.2407800398991316	-0.2256487228729529	-0.2929062843996971	0.0	0.0	0.0	0.0	C	VASP	#8da0cb
ENSG00000023330	0.0	-0.1475163792311861	-0.1910819405246729	0.0	0.0	0.3614222653874336	0.3232342253061075	0.0	0.1464682978418004	0.1334494818878549	0.0	0.0	0.0	0.0	0.0	0.0	0.0	0.0	0.0	C	ALAS1	#8da0cb
ENSG00000173389	0.0	0.0	0.0	0.0	0.0	0.0	0.0	0.0	0.0	0.0	0.0	0.0	0.0	0.0	0.0	0.0	0.0	0.0	0.0	C	IQCF1	#8da0cb
ENSG00000184345	0.0	0.0	0.0	0.0	0.0	0.0	0.0	0.0	0.0	0.0	0.0	0.0	0.0	0.0	0.0	0.0	0.0	0.0	0.0	C	IQCF2	#8da0cb
ENSG00000196581	0.1840004506491531	0.0	0.0	0.2677649101072418	0.0	0.2698671058554958	0.0	0.0	-0.2312321525445889	0.3025942529896961	0.0	0.0	0.0	0.0	0.0	0.0	0.0	0.0	0.0	C	AJAP1	#8da0cb
ENSG00000168268	-0.7092621538527105	-0.2702759260594811	0.0	-0.2077562312630988	0.0	-0.4747601203156154	0.0	0.0	0.6255204497604004	-0.2781746467452082	-0.3555564318201525	0.0	0.0	-0.1399108008287548	0.0	0.0	0.0	0.0	0.0	C	NT5DC2	#8da0cb
ENSG00000163938	-0.4561420137025946	0.1270881978785483	0.2211307772864199	0.2326212962682142	0.0	0.2873018759584349	-0.2028322339990602	0.3277536745498459	0.4745631588395087	0.0	0.0	-0.4845791859063132	0.0	-0.1530921519386788	0.0	0.2619607436620512	0.0	0.0	0.0	C	GNL3	#8da0cb
ENSG00000105372	0.0	-0.1954880717286604	0.0	-0.2318846960760354	0.0	0.0	-0.2948695625351499	0.0	-0.0761336013571077	0.0	-0.1725779895495393	0.0	0.0	-0.3186478941532562	0.0	0.0	0.0	0.0	-0.4956087670039267	C	RPS19	#8da0cb
ENSG00000105388	-0.1307493277831664	0.0	0.0	0.333545248920192	-0.367337673907346	0.0	0.0	0.3925490663330652	0.0	0.0	0.0	0.0	0.0	-0.394819030947049	0.0	0.0	0.0	0.0	0.0	C	CEACAM5	#8da0cb
ENSG00000174839	0.0	0.0	-0.2204127494568828	-0.1662083979408211	0.0	0.0	0.0	0.0	-0.162634772059948	-0.1672229667326594	0.0	0.0	0.0	0.0	0.0	0.0	0.0	0.0	0.0	C	DENND6A	#8da0cb
ENSG00000239388	0.0	0.0	0.3558370535577937	0.0	0.0	-0.4511596028212816	0.0	0.5266057956771485	0.1325305632332589	-0.4620159541435647	0.0	0.0	0.0	0.0	0.0	0.0	0.0	0.0	0.0	C	ASB14	#8da0cb
ENSG00000016391	-0.1898122262779197	-0.2724806351027866	0.0	0.0	0.0	0.0	0.0	0.0	0.0	0.0	0.0	0.0	0.0	0.0	0.0	0.0	0.0	0.0	0.5574509853040099	C	CHDH	#8da0cb
ENSG00000177051	-0.2336429086215892	0.0	0.0	0.0	0.0	0.0	0.0	0.0	0.186875186198155	0.0	0.0	-0.4740823814479129	0.0	-0.226671707307236	0.0	0.0	0.0	0.0	0.0	C	FBXO46	#8da0cb
ENSG00000012061	-0.5607484118692105	0.0	0.2235576938168605	0.201672285887807	0.1757860042975541	0.0	0.0	0.0	-0.0867152370009798	0.258322757402223	0.0	0.4281746599111152	0.0	0.0	0.0	0.0	0.0	0.0	0.0	C	ERCC1	#8da0cb
ENSG00000007047	-0.2053274068535719	0.0	-0.1438369125909575	-0.1487601051279554	0.0	-0.35843650901088	0.0	0.0	0.2601458064860534	-0.4977055837911815	-0.1715968148302826	0.0	0.0	-0.1425317245428225	0.0	0.2554320498042227	0.0	-0.4567153903173698	-0.52187466099121	C	MARK4	#8da0cb
ENSG00000104866	0.0	-0.1566883791293009	0.0	0.0	-0.238112908294196	-0.1868339809197796	-0.5082648802513758	0.0	-0.3522818684008074	0.0	-0.2135102725964248	0.0	0.0	0.0	-0.4164004081992786	0.0	0.0	0.0	-0.4457933707764486	C	PPP1R37	#8da0cb
ENSG00000011422	-0.1063862649283513	-0.1726187086818182	0.0	0.0	0.0	-0.1625514153514962	-0.2220690797605842	0.0	0.0589684013018514	-0.2847909188527576	0.0	0.0	-0.159769772030137	-0.2288950628663524	0.0	0.0	0.0	0.0	0.0	C	PLAUR	#8da0cb
ENSG00000151065	-0.2026125281953737	0.0	-0.1922931308945984	0.0	0.0	0.1321798841638607	0.0	0.0	0.1353654846643782	-0.1451617344747176	-0.180631965202733	0.0	0.0	0.2600967386414221	0.0	0.0	-0.4607429540733235	0.0	0.0	C	DCP1B	#8da0cb
ENSG00000131126	0.0	0.0	0.0	0.0	0.0	0.0	0.0	0.0	0.0	0.0	0.0	0.0	0.0	0.2295601344050997	0.0	0.0	0.0	0.0	0.0	C	TEX101	#8da0cb
ENSG00000105327	0.0	0.0	0.1296476624897165	0.2170041678374044	0.1821392145809546	0.0	0.0	0.0	0.1962783917514927	-0.1992569875722535	0.0	0.0	0.24618240101643	0.20245061115934	0.229129018274336	0.0	0.0	0.4411632494408231	0.0	C	BBC3	#8da0cb
ENSG00000104941	0.0	0.0	0.0	0.0	0.0	0.0	0.0	0.0	0.0	0.0	-0.4527951791768786	0.0	0.0	0.0	0.0	0.0	0.0	0.0	0.0	C	RSPH6A	#8da0cb
ENSG00000104936	-0.1164494087333282	-0.2735127571351	0.0	-0.3501586899611825	0.0	-0.2844873625152102	0.0	-0.6910672594868924	0.6403290740277298	0.3252810916754568	0.0	0.0	0.0	-0.6759285466478052	-0.3985570326575983	0.0	0.0	-0.7229070292132671	0.0	C	DMPK	#8da0cb
ENSG00000111203	0.1927692952234339	-0.135111971102833	0.0	-0.3192869677696091	-0.3359155523790653	-0.1482172038862858	0.0	0.0	0.3087550492942225	0.301595432816604	-0.1746116662360023	0.0	0.0	0.0	0.0	0.3649156849523766	0.0	0.0	0.0	C	ITFG2	#8da0cb
ENSG00000125744	-0.3235031102304354	0.0	0.0	0.0	0.0	-0.2940848097802353	0.2023933987683257	-0.528460282540393	-0.0608349807425271	0.0	0.0	0.0	0.2203300360506783	-0.4492147492187232	0.0	0.0	0.0	-0.4477530619345962	0.0	C	RTN2	#8da0cb
ENSG00000090020	-0.3670751876757515	-0.2317675319218355	0.0	0.0	0.0	0.1595495174508371	-0.2418203393170706	0.0	0.1304688569579107	-0.344578046904157	-0.2880142485389597	-0.4113522439863654	0.1531239234578875	0.1702478348935148	0.0	0.0	0.0	0.0	0.0	C	SLC9A1	#8da0cb
ENSG00000125741	-0.4425223983815602	0.0	0.0	0.0	0.0	0.0	0.0	0.0	0.1055913470724462	0.0	0.0	0.0	-0.3252407359576	0.0	0.0	0.0	0.0	0.0	0.0	C	OPA3	#8da0cb
ENSG00000159885	-0.2225930117729602	-0.1255278586075041	0.0	0.0	-0.2836699236241776	0.0	-0.310163666033943	0.0	-0.1087657273284757	-0.2106273444441764	-0.1897182988462773	0.0	0.0	0.0	0.0	0.0	0.0	0.0	0.0	C	ZNF222	#8da0cb
ENSG00000162244	-0.2186241956551541	-0.1424602867108928	0.0	-0.211852836169448	0.0	0.0	-0.2464147769724632	-0.3654061205089478	0.0820481923176251	-0.2440651322091123	0.0	0.0	-0.2240524572071643	0.0	0.0	0.3932880654120821	0.330689471118433	0.0	0.0	C	RPL29	#8da0cb
ENSG00000164087	0.1852280483129854	0.0	0.0	0.0	0.0	0.0	0.0	0.0	0.1711806899000774	0.0	0.0	0.0	0.0	0.0	0.0	0.0	0.0	0.0	0.0	C	POC1A	#8da0cb
ENSG00000229972	0.0	0.0	0.0	0.0	0.0	0.0	0.0	0.0	0.5950538925057894	0.0	0.0	0.0	0.0	0.0	0.0	0.0	0.0	0.0	0.0	C	IQCF3	#8da0cb
ENSG00000164086	-0.2771484546136951	0.0	0.0	0.2511222197752391	0.0	0.0	0.1658142332141596	0.3778583933531353	0.1497014343088435	0.1583611818920484	0.0	0.4207781347974098	0.0	0.4845668251236693	0.0	0.0	0.0	-0.5667863035297085	0.0	C	DUSP7	#8da0cb
ENSG00000272573	-0.5663245138009777	0.0	-0.7410813076791211	-0.2830075509752356	0.0	0.5838251817975671	0.0	0.451126140156855	-0.3753738871675804	0.0	0.1784796465173176	-0.613852148937322	-0.4483445279373559	0.0	0.0	-0.2571258293482854	-0.48363276715784	0.0	0.0	C	MUSTN1	#8da0cb
ENSG00000010319	-0.5061319191300515	0.0	0.13300610402029	-0.3011677349201279	0.1861330324776502	0.0	0.0	0.0	0.0755298369909476	-0.3279841066159177	0.0	0.0	-0.4533789531126774	-0.1872027714286673	0.0	-0.4348315606791902	0.0	0.0	0.0	C	SEMA3G	#8da0cb
ENSG00000006659	0.0	0.0	0.0	0.0	0.0	0.0	0.0	0.0	0.0	-0.5377347663135372	0.0	0.0	0.0	0.0	0.0	0.0	0.0	0.0	0.0	C	LGALS14	#8da0cb
ENSG00000186838	0.0	0.0	0.0	0.0	0.0	0.0	0.0	0.0	0.3196017659926416	0.0	0.0	0.0	0.2073300886210201	0.0	0.0	0.0	0.0	0.0	0.0	C	SELENOV	#8da0cb
ENSG00000134940	0.2314592313950946	0.0	-0.5317669520752398	0.0	0.0	0.0	0.0	0.0	0.2642553308602289	0.0	0.0	0.0	0.0	0.3524098951885103	0.0	0.0	0.0	0.0	0.0	C	ACRV1	#8da0cb
ENSG00000254893	-0.1853455735602784	-0.3013465428523203	0.0	-0.1869490343410391	0.0	0.0	0.0	0.0	-0.1676003544145427	0.0	-0.260030879187726	0.0	-0.3556260836306674	0.0	-0.3893948528412712	0.0	0.0	0.0	0.0	C	AC113404.1	#8da0cb
ENSG00000197651	0.0	0.0	0.0	0.0	0.0	0.0	0.0	0.0	0.0	0.0	0.0	0.0	0.0	0.0	0.0	0.0	0.0	0.0	0.0	C	CCER1	#8da0cb
ENSG00000131730	0.4972070965567003	0.0	-0.1949322866500807	0.136494015537756	0.0	-0.2725368822198329	0.2072911402034607	-0.3882563497054994	0.2216562859910756	0.0	0.0	0.0	0.0	0.2622745011891364	0.0	0.0	0.0	0.0	0.0	C	CKMT2	#8da0cb
ENSG00000172497	0.2355571387133787	0.0	0.0	0.0	0.0	0.0	0.0	0.0	0.2585190815577966	0.0	0.0	0.0	0.0	0.0	0.0	0.2279896679315087	0.0	0.0	0.0	C	ACOT12	#8da0cb
ENSG00000134480	-0.2884559581593184	0.0	0.0	0.3175819261201438	0.0	0.0	0.3410803185801204	0.0	-0.3365786639660863	0.0	0.0	0.0	0.0	0.0	0.0	-0.2313325876675107	0.0	0.0	0.0	C	CCNH	#8da0cb
ENSG00000164292	-0.5151830861257013	0.0	0.0	-0.1848071455585866	0.0	0.370087093067507	0.0	0.0	-0.5206981746072423	0.0	0.2074184506473111	0.0	0.0	0.0	0.0	0.0	-0.3916473273024698	0.0	0.0	C	RHOBTB3	#8da0cb
ENSG00000112874	-0.1979352529330329	0.0	0.0	0.0	0.0	0.1967758111099585	0.0	0.0	0.0842404134046033	0.3169310276887292	0.0	0.0	-0.1972135687986745	0.0	0.0	0.0	0.0	-0.4149377427031753	0.0	C	NUDT12	#8da0cb
ENSG00000108849	0.0	0.0	0.0	0.0	0.0	0.0	0.0	0.0	0.0	0.0	-0.6655462110336945	0.0	0.0	0.0	0.0	0.0	0.0	0.0	0.0	C	PPY	#8da0cb
ENSG00000091947	0.0	-0.2832839181095682	0.0	0.0	-0.2096671039947082	0.0	-0.308382027606905	0.0	0.0875740935410346	0.1458713414306963	-0.4437153278663039	0.0	-0.2181318281664353	-0.1697886122418892	0.0	0.0	-0.4553440711706271	0.0	0.6960367801653243	C	TMEM101	#8da0cb
ENSG00000111052	0.0919174030574514	-0.3148244194368592	0.0	-0.1596292268290426	0.0	0.2769746908224249	0.0	0.0	-0.4104607764905475	0.0	0.0	0.0	0.0	0.2155054866982108	0.0	0.0	0.0	0.0	0.0	C	LIN7A	#8da0cb
ENSG00000182934	-0.6493911818835691	-0.1330944686025389	-0.350158781745088	0.0	0.0	-0.161987475382153	-0.2109223904274566	0.0	0.3115819190705391	0.0	-0.1682484042802042	0.0	0.0	0.36516482560671	0.2623657497108597	0.0	0.0	0.0	0.0	C	SRPRA	#8da0cb
ENSG00000198707	0.3735417591779902	0.0	0.0	-0.1883275075880081	-0.1573239655451462	0.0	0.0	0.0	-0.1459249637450637	0.6115759536595655	0.0	0.0	0.0	-0.1292322351232724	0.0	0.0	0.0	0.0	0.0	C	CEP290	#8da0cb
ENSG00000237353	0.476174629221897	0.0	0.0	0.0	0.0	0.0	0.0	0.0	0.1615427043520642	0.0	0.0	0.0	0.3363135511997538	0.0	0.0	0.0	0.0	0.0	0.0	C	PATE4	#8da0cb
ENSG00000186468	-0.334196552134982	-0.1802769254146534	0.0	-0.141351811883876	-0.2163116757627511	-0.151967194122051	0.0	0.0	0.281858774197192	0.0	0.0	-0.4394911756036285	0.0	-0.1685464748867701	0.0	-0.2629607231169098	-0.4177846844055039	0.0	0.0	C	RPS23	#8da0cb
ENSG00000196859	-0.5230050064061413	-0.7494419119912182	0.0	0.0	0.0	0.0	0.0	0.0	0.0	0.0	0.0	0.0	0.0	0.0	0.0	0.0	0.0	0.0	0.0	C	KRT39	#8da0cb
ENSG00000171053	0.0	0.0	0.0	0.0	0.0	0.0	0.0	0.0	0.0	0.0	0.0	0.0	0.0	0.0	0.0	0.0	0.0	0.0	0.0	C	PATE1	#8da0cb
ENSG00000171345	0.2583460646324374	-0.1837374969396271	-0.3012320825683268	-0.3106853177705119	0.0	-0.3902218693999094	-0.3114242752085509	0.0	-0.3504444963464216	-0.4259550985853696	0.0	0.0	0.1548072878814599	0.0	-0.2286501676090222	0.0	0.0	0.0	0.0	C	KRT19	#8da0cb
ENSG00000173812	0.1827689234670975	-0.126791867426372	0.0	-0.2788807170745648	-0.294178815704162	-0.6547384787233113	-0.2232097681950194	0.0	0.0	0.0	-0.2605034880376289	-0.6475543811888487	-0.2517950759207575	0.3398766879136362	0.0	-0.2840343293275528	-0.4055942956575256	0.0	0.0	C	EIF1	#8da0cb
ENSG00000196323	0.0	0.0	-0.2631925166078601	0.0	0.0	0.1997647148475697	-0.2965450880070303	0.0	-0.2624133987917418	0.3024974378967526	-0.2536860768566254	0.0	0.0	0.0	-0.2475930426192389	0.0	0.0	0.0	0.0	C	ZBTB44	#8da0cb
ENSG00000131096	0.0	0.0	0.0	0.0	0.0	0.0	0.0	0.0	0.0	0.0	0.0	0.0	0.0	0.0	0.3642371666286034	0.0	0.0	0.0	0.0	C	PYY	#8da0cb
ENSG00000131095	0.0	-0.1277532587022164	0.0	0.0	0.0	0.0	0.0	0.0	0.0	0.1477716177126743	-0.2450193881868232	0.0	0.0	0.1450947968399649	0.0	0.0	0.0	0.0	0.0	C	GFAP	#8da0cb
ENSG00000013306	0.0	0.0	0.0	0.0	0.0	0.0	0.0	0.0	0.4814008165388755	-0.5265216824428844	-0.571179476191783	0.0	0.0	-0.541659216976774	0.0	-0.2225367475746706	0.0	0.0	0.0	C	SLC25A39	#8da0cb
ENSG00000084234	-0.2968473290755076	0.14442187997315	0.0	0.0	-0.3706843152462908	0.4911734506265111	0.0	0.0	-0.3679630422702503	0.3591747460506888	-0.419408351468564	-0.4845385013059725	-0.4854741377222737	0.0	0.0	0.0	0.0	0.0	0.0	C	APLP2	#8da0cb
ENSG00000270806	0.0	0.0	0.0	0.0	0.0	0.0	0.0	0.0	-0.6231511170456451	0.0	0.0	0.0	0.0	0.0	0.0	0.0	0.0	0.0	0.0	C	C17orf50	#8da0cb
ENSG00000205359	0.0	0.0	0.0	0.0	0.0	0.0	0.0	0.0	0.0	0.0	0.0	0.0	0.0	0.7487931083749196	0.0	0.0	0.0	0.0	0.0	C	SLCO6A1	#8da0cb
ENSG00000174136	0.1285775102105175	0.0	0.3012740401807534	0.0	0.2512043602335697	0.1402603529081868	-0.4404356718980283	0.0	-0.0740418083920025	0.0	0.0	0.0	0.0	-0.5921146356043319	0.0	0.3099501500577434	-0.5743990442939263	-0.5450169055817169	0.0	C	RGMB	#8da0cb
ENSG00000173991	0.0	0.0	0.1331182051512301	0.1903959017524797	0.232958313386039	-0.1362247419022618	-0.281071709009028	0.0	-0.3118452640488433	0.0	0.0	0.0	0.0	0.1602719636807489	0.0	0.0	0.0	0.0	0.0	C	TCAP	#8da0cb
ENSG00000240871	-0.939323665081492	0.0	0.0	0.0	0.0	0.0	0.0	0.0	0.0	0.0	0.0	0.0	0.0	0.0	0.0	0.0	0.0	0.0	0.0	C	KRTAP4-7	#8da0cb
ENSG00000171401	-0.1281683058770406	0.0	0.0	0.0	0.0	0.0	0.0	-0.5838847161997569	-0.1704184832980117	0.1696127788874107	0.0	0.0	0.0	0.3859691949256497	0.0	0.0	0.0	0.0	0.0	C	KRT13	#8da0cb
ENSG00000171403	0.0	0.0	0.0	0.0	0.0	0.0	0.0	0.0	0.0	0.0	0.0	0.0	0.0	0.0	0.0	0.0	0.0	0.0	0.0	C	KRT9	#8da0cb
ENSG00000198443	-0.3850724369456829	0.0	0.0	0.0	0.0	0.0	0.0	0.0	0.0	0.0	0.0	0.0	0.0	0.0	0.0	0.0	0.0	0.0	0.0	C	KRTAP4-1	#8da0cb
ENSG00000141736	-0.3358765910996709	0.0	0.0	0.0	0.2448501495133256	0.5631374921216252	0.0	0.0	0.2717107069306297	0.0	0.0	0.0	0.0	-0.1502109710289062	0.0	0.0	0.0	0.0	0.5040831135409918	C	ERBB2	#8da0cb
ENSG00000131914	0.0	0.0	0.0	0.0	0.0	0.0	0.0	0.0	0.0	0.0	0.0	0.0	0.0	0.0	0.0	0.0	0.0	0.0	0.0	C	LIN28A	#8da0cb
ENSG00000164307	-0.3120023492647767	-0.2783811778432095	-0.2122739989550195	0.0	-0.2726243170073438	0.0	-0.2518245466997652	0.0	0.0	0.2054170878815171	-0.1976876799914765	0.0	0.0	0.0	-0.354833742248037	-0.5782454226170317	0.0	0.0	0.4765804442119494	C	ERAP1	#8da0cb
ENSG00000188782	0.0	0.0	0.0	0.0	0.0	0.0	0.0	0.0	0.0	0.0	0.0	0.0	0.0	0.0	0.0	0.0	0.0	0.0	0.0	C	CATSPER4	#8da0cb
ENSG00000176681	0.0	0.0	-0.1841279254055207	0.0	-0.2405503430639203	0.0	0.0	0.0	0.0	0.0	0.0	0.0	-0.2434346809170391	0.0	0.0	0.0	0.0	0.0	0.0	C	LRRC37A	#8da0cb
ENSG00000108262	-0.2444669972811954	0.1446374706580969	0.0	0.0	0.0	0.0	-0.1616387871685348	0.0	-0.5791221758477215	0.0	-0.2346203686648867	0.0	-0.1635427888212664	-0.1890872945572833	0.0	0.3591669204736293	0.0	0.0	0.0	C	GIT1	#8da0cb
ENSG00000171532	0.0	0.0	-0.5466935513098953	0.0	0.0	0.0	0.0	0.0	0.083123196180353	0.0	-0.3571633043434547	0.0	0.0	-0.4652320137470606	-0.5203370701464637	-0.7615910766994676	0.0	0.0	0.0	C	NEUROD2	#8da0cb
ENSG00000141741	0.0	0.0	0.1696925145052911	0.0	0.0	-0.4996436662527221	0.0	0.0	-0.3685987156185182	-0.3999287117498933	-0.2096920658737149	0.0	0.1536276673074272	0.4434645623515742	0.0	0.0	-0.3811161673497079	0.0	0.0	C	MIEN1	#8da0cb
ENSG00000141744	0.0	-0.1551963066522919	0.0	-0.2413371913184956	-0.1942202386282729	0.0	0.0	0.0	0.2271798146634002	0.0	0.0	0.0	0.1907895398715612	0.0	0.0	0.0	0.0	0.0	0.0	C	PNMT	#8da0cb
ENSG00000277399	0.0	-0.3278709765029009	0.2498354420704649	-0.2609489145493638	0.0	-0.3837593829964139	-0.3904973085461397	0.0	0.2390940898683828	0.0	0.0	-0.796590735915085	0.2129999668660476	0.0	0.0	0.0	0.0	-0.4827391887985029	0.0	C	GPR179	#8da0cb
ENSG00000276293	0.3365370566361128	-0.1811884675320446	0.0	0.0	0.0	0.0	-0.2285419042908732	0.0	0.2530514644732811	0.2134114145124098	-0.2472645064111959	-0.5156162458000594	0.0	-0.3055221089778068	0.0	0.0	0.0	-0.6900850250378415	0.0	C	PIP4K2B	#8da0cb
ENSG00000049130	0.5655954066696447	0.0	0.0	0.0	0.0	0.0	0.0	0.0	0.0	0.0	0.0	0.0	-0.1991615779219874	0.0	-0.2223778192004413	-0.3211281099236294	0.0	-0.4034934025582036	0.0	C	KITLG	#8da0cb
ENSG00000167131	0.1320800140834469	0.0	0.0	0.0	0.0	0.0	0.0	0.0	0.1490550472792381	0.0	0.0	0.0	0.0	0.0	0.0	0.0	0.0	0.0	0.0	C	CCDC103	#8da0cb
ENSG00000125691	-0.3304143488504323	0.0	0.0	0.0	0.0	0.0	-0.2176821656696274	0.0	0.2205157122513458	-0.1978553162205548	-0.2132307089848616	0.0	-0.1531169216491139	0.0	0.291472346748627	0.0	0.0	0.0	0.0	C	RPL23	#8da0cb
ENSG00000133773	-0.4301268942278145	0.0	0.0	0.0	0.0	0.2182506183184737	-0.3674214791908611	0.0	0.3441252474067675	0.2786724481871629	-0.1654464571766765	0.0	0.0	0.0	0.0	0.0	0.4573661420027746	0.0	0.0	C	CCDC59	#8da0cb
ENSG00000116198	0.144001131112168	0.0	0.0	-0.411107151689477	0.0	0.3764680713372907	-0.1943068756657636	0.0	0.3099597449083529	0.385734497596645	0.0	0.4211397447356362	-0.2248391951126766	-0.3269316547411168	0.0	0.0	0.0	-0.6063653653218606	0.0	C	CEP104	#8da0cb
ENSG00000152409	0.0	0.0	0.0	0.0	0.0	0.0	0.0	0.0	0.0	0.0	0.0	0.0	0.0	0.0	0.0	0.0	0.0	0.0	0.0	C	JMY	#8da0cb
ENSG00000178467	-0.2351804959045909	0.0	0.0	0.0	-0.3045271003475758	-0.2537359575490503	-0.1939883873825182	0.0	-0.1286579390766682	0.1742180767966299	-0.2180983928518955	0.0	-0.5112649041028003	0.2236223119035755	-0.352958523681818	-0.27086737016581	-0.3438358736032906	0.3991105188021577	-0.4603518484446159	C	P4HTM	#8da0cb
ENSG00000174950	-0.1253226638751697	0.4225299733304107	0.0	0.0	0.0	0.0	0.4736930723609907	0.0	0.1143580601170393	0.0	0.2177632967470005	0.0	0.0	0.0	0.0	0.0	0.0	0.0	0.0	C	CD164L2	#8da0cb
ENSG00000189120	-0.3720184454158524	0.0	0.0	0.0	0.0	-0.5759738966750909	0.0	0.0	0.0	0.0	0.0	0.0	0.0	0.0	0.0	0.0	0.0	0.0	0.0	C	SP6	#8da0cb
ENSG00000173540	-0.5194932032759011	-0.2011072605796394	-0.1940936642301068	0.1391518221347198	0.1824880018762192	0.0	-0.3443073829432682	0.0	0.3653191319539588	-0.3402448800136093	0.0	0.0	-0.2008772510130079	-0.2401405002229645	0.0	0.0	-0.3943220581649828	0.0	0.0	C	GMPPB	#8da0cb
ENSG00000116151	0.0	-0.2433545372328852	0.1414970774856527	0.0	0.0	0.2324798036429584	-0.1727669814993745	0.0	0.095882204059056	0.5465016312637995	-0.3523881151987857	0.3971061121028871	-0.398087259569847	0.0	-0.2462686307495077	0.0	0.0	0.0	0.0	C	MORN1	#8da0cb
ENSG00000176095	-0.1867884754679902	0.0	0.0	0.161792781804844	0.0	0.0	-0.386766670290478	0.0	0.1930995054435372	0.0	0.0	0.0	0.0	-0.2430477609499383	0.0	0.0	0.0	-0.4534966025912474	0.0	C	IP6K1	#8da0cb
ENSG00000164054	-0.224648568300737	0.0	0.2953111977509442	0.4106355224524411	0.2740944755317763	0.0	0.0	0.603340345529163	-0.2997825596311716	0.0	0.0	0.0	0.6412988073272341	0.5823888303653078	0.0	-0.2237641738232382	0.0	0.4004440106476332	0.0	C	SHISA5	#8da0cb
ENSG00000164346	-0.3880681308067704	0.0	0.0	0.0	0.0	-0.1721267573186274	0.0	0.0	0.0731104099001798	0.2553768319184742	-0.2015784337034019	0.0	-0.177265358614319	-0.3436106456999174	0.2392358379082913	0.0	-0.338090984231722	0.0	0.0	C	NSA2	#8da0cb
ENSG00000083312	0.3987623574116585	0.0	0.0	-0.1532111872610028	0.0	0.3304580106984419	-0.1974746447509639	0.0	0.1529713317328543	0.0	0.0	0.0	0.0	0.0	-0.2955821898889589	0.0	0.0	-0.6142252230613287	0.0	C	TNPO1	#8da0cb
ENSG00000171617	-0.0986054565116402	-0.1223156536561974	0.0	0.0	0.0	-0.2453353966977029	0.0	0.0	0.0	0.0	-0.1781024799949319	0.0	0.0	0.0	0.0	0.0	0.0	0.0	0.0	C	ENC1	#8da0cb
ENSG00000152413	0.1378938757469817	0.0	0.1407644689583478	0.0	0.0	0.3094866830151085	0.0	0.0	0.1308191927972115	0.0	0.0	0.5580814474378535	0.0	0.0	0.0	0.0	-0.5511477661134048	0.0	0.0	C	HOMER1	#8da0cb
ENSG00000187942	-0.1169027742061352	0.0	0.0	-0.3549248341362712	0.0	0.3435928855255534	0.2436277107094188	0.7262377941342996	0.1916185056001141	0.0	0.0	0.0	0.2365762727485448	0.0	-0.2188326100040828	0.0	0.6361293158943256	-0.7755112540541809	0.0	C	LDLRAD2	#8da0cb
ENSG00000136448	-0.2385729750928764	0.0	0.0	0.0	0.0	-0.1585032165290219	-0.3273341979376319	0.0	-0.2551677420715915	0.2640717367731432	-0.1783159072143818	-0.6098919390051087	-0.1925428982094238	0.0	-0.2756841126419005	0.0	0.0	-0.5288798711392381	0.0	C	NMT1	#8da0cb
ENSG00000142230	0.1177794415232063	0.0	0.0	0.0	0.2703289250751658	-0.4924477791755683	0.1841257536260117	0.0	-0.1535401790721563	-0.3134981190357958	0.3675234920688873	0.0	0.0	-0.4141187491018389	-0.2829637195105362	-0.4647468820368641	0.0	0.0	0.0	C	SAE1	#8da0cb
ENSG00000158195	0.1901962336096713	0.0	0.0	0.0	0.0	0.0	0.0	0.0	-0.299771277411998	0.5264143722188583	0.0	0.0	0.0	0.0	0.0	0.0	0.0	0.0	0.0	C	WASF2	#8da0cb
ENSG00000042753	0.3618054292001601	0.0	0.0	0.0	0.0	-0.4066910250153626	0.0	0.0	-0.4733729236242963	-0.2113680225999765	-0.2451484887362574	0.0	0.0	0.4273293364546707	0.0	-0.405725346379039	-0.4763396487863917	0.0	0.0	C	AP2S1	#8da0cb
ENSG00000145741	-0.3865945653601169	-0.1529535490069081	0.0	-0.2502153590508844	-0.2396569046113926	0.0	-0.161687141373833	0.0	0.4734341288415575	0.1545888943999452	-0.6222462858466757	0.0	-0.4813491824610227	0.204473180595418	0.0	-0.4069869259585776	-0.4285860998816413	0.0	0.0	C	BTF3	#8da0cb
ENSG00000157107	-0.277178081200984	-0.1394752640390356	-0.1947406707433168	-0.1777989115856323	0.0	0.0	-0.3313281700453975	0.0	-0.1082495389982513	0.0	0.0	-0.4909163169485617	0.0	0.5672196263102076	0.0	0.0	0.0	-0.5932107233344497	0.0	C	FCHO2	#8da0cb
ENSG00000157111	-0.2173829510159172	0.0	0.0	0.0	-0.2563245755067809	0.0	0.0	0.0	-0.1156654610632406	0.0	0.0	0.0	0.0	0.0	0.0	0.0	0.0	0.0	0.0	C	TMEM171	#8da0cb
ENSG00000164325	0.0	0.0	0.0	0.0	0.0	0.0	0.0	0.0	0.0	0.0	0.0	0.0	0.0	0.0	0.0	0.0	0.0	0.0	0.0	C	TMEM174	#8da0cb
ENSG00000141349	-0.4218516352696414	-0.1276636096879297	0.0	-0.2227558466046663	0.0	0.5465023000704273	0.0	0.0	0.07050199226732	0.1580438239204082	0.0	0.0	0.0	0.2519272478831255	0.0	0.0	0.5467372774169689	0.0	0.0	C	G6PC3	#8da0cb
ENSG00000152348	0.1282531618816985	0.0	0.0	0.0	0.0	0.0	0.0	0.0	0.0	0.210984365672736	0.0	0.0	-0.2150899834060182	0.0	0.0	0.0	0.0	0.0	0.0	C	ATG10	#8da0cb
ENSG00000108379	0.0	0.0	0.0	-0.3836159657551031	0.0	-0.1725482043732792	-0.6537295805594001	0.0	0.238520296532651	-0.5927321940545864	-0.7630900594312288	0.0	0.0	0.0	0.0	0.2916899389236791	0.0	0.0	0.0	C	WNT3	#8da0cb
ENSG00000185829	0.0	0.0	-0.1589359663112249	-0.2698043155958726	0.0	0.0	0.0	0.0	-0.0729108406509154	-0.1613793564318714	-0.2348373497903897	0.0	-0.2574508044537746	0.2024110695565231	0.0	0.0	0.0	0.5467397166085045	-0.6686948446336474	C	ARL17A	#8da0cb
ENSG00000139324	0.326830049300514	-0.1870881035288105	0.0	0.0	0.0	0.0	0.0	0.0	-0.2847351352196313	-0.4699740679410557	-0.2864938929515885	0.0	0.0	0.0	0.0	0.0	0.0	0.0	0.0	C	TMTC3	#8da0cb
ENSG00000197798	-0.3016309474000275	0.0	0.0	0.0	0.0	0.1529514610897631	-0.223821860313916	0.0	0.0	0.0	0.0	0.0	-0.2494237528888215	-0.1908196298240953	0.0	0.3443644606731478	0.0	0.0	0.0	C	FAM118B	#8da0cb
ENSG00000174370	-0.2762307439694698	0.0	0.0	0.0	0.0	-0.151681852373995	0.0	0.0	-0.2048418804776886	0.3630882246206927	-0.184044297166823	0.0	-0.1864931326496501	0.0	0.0	0.0	0.0	0.0	0.0	C	C11orf45	#8da0cb
ENSG00000085365	0.1898942066879476	-0.1132740647904703	-0.1931134385190809	-0.1627311497419239	-0.1640250047357822	0.0	0.0	0.0	-0.2413719129133748	0.3632196316292851	-0.2759921614328098	0.5168866200352075	0.0	-0.1581779993473233	0.0	0.0	-0.4494490878750084	0.0	0.0	C	SCAMP1	#8da0cb
ENSG00000132842	-0.4673274771603697	-0.2567467389565247	0.1665928099200943	-0.3876560379254271	0.0	0.4146183005715125	-0.3961501178301699	0.0	0.2616800408392564	-0.3794548240829757	-0.3879395771788454	0.0	0.0	0.2563206151174645	0.0	0.2939662353350646	0.0	0.0	0.0	C	AP3B1	#8da0cb
ENSG00000145708	0.0	-0.2358542360429186	0.2272510364780001	-0.1433975206939699	0.0	0.0	0.0	0.0	-0.3651170544834028	0.0	0.1639946525374898	0.0	0.0	0.0	0.0	0.0	0.0	0.0	0.0	C	CRHBP	#8da0cb
ENSG00000113296	0.1044122086330297	0.0	-0.1909454867093087	0.0	-0.2264685949850579	-0.2159430727628457	0.3231315094249647	0.0	0.0683842505628105	0.2706979539688998	-0.2682540465931784	0.0	0.0	0.2769254881231605	0.3054543745748552	0.2235827651375205	0.0	0.0	0.0	C	THBS4	#8da0cb
ENSG00000164300	0.0	0.2886869279911671	0.0	0.3082297287899761	0.0	0.1995492252080621	0.0	0.0	-0.2794996573660932	-0.2561044239129857	0.0	0.0	0.0	0.0	0.0	0.0	0.0	0.0	0.0	C	SERINC5	#8da0cb
ENSG00000151704	0.0	0.0	0.4198994484199852	0.0	0.2987762667272026	0.0	0.0	0.0	-0.2513059030375187	0.0	0.0	0.0	0.2034795454060551	0.2353074038996582	0.37492293138592	0.0	-0.586681798603877	0.7650169956206877	0.0	C	KCNJ1	#8da0cb
ENSG00000272886	0.0	0.0	-0.2113530520869055	-0.1385117063017442	0.0	0.0	0.0	0.0	-0.0825549736374667	-0.2406523965816023	0.1525950513084133	0.0	0.0	0.0	0.0	0.0	0.0	0.0	0.0	C	DCP1A	#8da0cb
ENSG00000171540	0.0	0.0	0.0	0.0	0.0	0.0	0.0	0.0	-0.4024467890047715	0.0	0.0	0.0	-0.716172741744355	0.0	0.0	0.0	0.0	0.0	0.0	C	OTP	#8da0cb
ENSG00000164309	0.0	-0.2335409680544813	0.161282194321747	0.1190485314405151	0.0	0.6635598494265907	0.0	0.0	0.0969603109840052	0.0	0.0	0.0	0.0	0.0	0.0	-0.231825497136402	0.0	0.0	0.0	C	CMYA5	#8da0cb
ENSG00000145700	0.0	0.0	-0.6368063336753073	0.0	0.0	-0.2848465841904971	0.0	0.0	0.2049302424192581	0.0	0.1728501418438187	0.0	0.2142723679600635	0.4019825731415453	0.0	0.0	0.5285430295754405	0.0	0.0	C	ANKRD31	#8da0cb
ENSG00000189127	0.0	0.0	0.0	0.0	0.0	0.0	0.0	0.0	-0.7196482802420495	0.0	0.0	0.0	0.0	0.0	0.0	0.0	0.0	0.0	0.0	C	ANKRD34B	#8da0cb
ENSG00000164299	0.0	0.0	0.0	0.0	0.0	0.0	0.0	0.0	0.0	0.0	0.0	0.0	0.0	0.0	0.0	0.0	0.0	0.0	0.0	C	SPZ1	#8da0cb
ENSG00000132840	0.1485762799054765	-0.1743994655594898	0.0	0.2105559227705891	0.0	0.0	0.0	0.0	-0.1178863584422789	-0.3486509710920086	0.0	0.0	0.0	0.2901603382501316	0.2662551669124943	0.3401768561130171	0.0	0.5224221164973981	0.0	C	BHMT2	#8da0cb
ENSG00000180329	0.3558987956951552	0.0	0.0	0.0	0.0	0.0	0.0	0.0	0.0	0.0	-0.1846145954804396	0.0	0.0	0.0	0.0	0.0	0.0	0.0	0.0	C	CCDC43	#8da0cb
ENSG00000110063	-0.1560779191317916	0.0	0.0	0.0	0.0	-0.5138442810717588	-0.173455774044068	0.0	-0.250234590176916	-0.6097457093962417	-0.1772867349850432	0.4124973536380577	0.0	-0.1847692439436816	0.0	0.3642719407513998	0.0	0.0	0.5126104969050475	C	DCPS	#8da0cb
ENSG00000073969	0.0	0.0	0.0	-0.1510022648619453	0.0	0.0	0.0	0.0	0.1874059054438695	-0.3139783615032703	0.0	0.0	0.0	0.0	0.0	0.0	0.0	0.0	0.0	C	NSF	#8da0cb
ENSG00000228696	-0.1571800830812251	-0.1819362728071024	-0.1403480346626193	-0.1140991777213065	-0.218898602858817	0.2758367089264456	-0.1911581622344939	0.0	0.1330392560214136	0.0	0.0	0.0	0.0	0.233793882191554	0.0	0.3118573297446804	0.0	0.4993642066592402	0.0	C	ARL17B	#8da0cb
ENSG00000010278	-0.4138130798682738	0.0	0.0	-0.2472476939879073	0.0	0.3627544335647584	0.0	-0.3808988492455531	0.1630894000729193	0.3373305622361605	0.0	0.0	0.0	-0.3367081868692281	0.3011476066246243	0.4493797509164628	0.0	0.0	0.0	C	CD9	#8da0cb
ENSG00000197408	-0.4139048237051685	-0.6788611107982679	0.0	0.0	0.0	0.0	0.0	0.0	0.0	0.0	0.0	0.0	0.0	-0.7549843167242574	0.0	0.0	0.0	0.0	0.0	C	CYP2B6	#8da0cb
ENSG00000167565	0.0	0.1905205072500976	0.0	0.0	0.0	-0.1748231629175291	0.1562349941390965	0.0	0.0	-0.3518735305257865	0.1864870349680256	0.0	0.1689182167140196	0.0	-0.3355569012809857	0.0	0.0	0.0	0.0	C	SERTAD3	#8da0cb
ENSG00000167578	0.1495799616779478	0.0	0.2234559125805214	0.0	0.2281045219276966	0.2069279015390314	-0.1790495201141257	0.0	0.3714515652614139	0.0	-0.3484061447369918	0.0	-0.285066508013347	-0.2556142938205809	0.2167651544942384	0.0	0.0	0.0	0.0	C	RAB4B	#8da0cb
ENSG00000241224	0.0	0.0	0.0	0.0	0.0	0.0	0.0	0.0	0.0	0.0	0.0	0.0	0.0	0.0	0.4895921399262601	0.3164621706420979	0.0	0.0	0.0	C	FLJ22763	#8da0cb
ENSG00000172139	-0.2953322743721158	0.0	0.0	0.3560323506361636	0.4702724538155429	0.0	0.0	0.5927252645684143	0.0	0.0	-0.2398583689641984	0.0	0.3419637569678634	0.0	0.0	0.0	0.0	0.0	0.0	C	SLC9C1	#8da0cb
ENSG00000172969	0.0	0.0	0.0	0.0	0.0	0.0	0.0	0.0	0.0	0.0	0.0	0.0	0.0	0.0	0.0	0.0	0.0	0.0	0.0	C	FRG2C	#8da0cb
ENSG00000198178	0.0	0.0	0.0	0.0	0.0	0.0	0.0	0.0	0.0	0.2136904008421339	0.0	0.0	0.0	0.0	0.0	0.0	0.0	0.0	0.0	C	CLEC4C	#8da0cb
ENSG00000105698	0.2181202509957782	0.0	-0.1755667111874139	0.0	0.0	0.0	-0.2340316909275359	0.0	0.5500696919477844	0.0	-0.4418112778274776	0.0	0.0	0.0	-0.2703316015917449	0.0	0.0	-0.3867347743555175	0.0	C	USF2	#8da0cb
ENSG00000089327	-0.2906546262696257	0.0	0.0	0.0	0.0	0.0	-0.3538474058306871	0.0	0.0	0.0	0.0	0.0	0.1824613042633071	0.0	0.0	0.0	0.0	0.0	0.0	C	FXYD5	#8da0cb
ENSG00000160410	-0.3548078274704532	-0.2688484406320261	0.0	0.2174762599120115	0.0	0.2454228796829916	0.0	0.0	0.2229347932801049	0.3547182791894234	-0.1986572357516604	0.0	0.1713797976906864	-0.4447561390263038	0.0	0.0	0.0	0.0	0.4742113083597429	C	SHKBP1	#8da0cb
ENSG00000105732	0.0896036359112437	-0.3222682328730859	0.0	-0.2614841494409453	0.0	0.0	-0.2009725472584492	-0.350060426522379	0.4272941442616377	0.0	-0.21600013550497	0.0	-0.158402139497314	0.0	0.0	0.0	0.5056057744794576	0.4379339914692706	0.0	C	ZNF574	#8da0cb
ENSG00000090932	-0.4062041555258236	0.0	0.0	0.0	0.0	0.0	0.0	0.0	0.0515967596003115	0.0	-0.214315698710832	0.0	0.0	-0.5305697527384104	0.0	0.0	0.0	0.0	0.0	C	DLL3	#8da0cb
ENSG00000185436	-0.4313476526318561	-0.3097920027398935	-0.3696044707018185	0.0	0.0	0.5394882572704117	0.0	0.0	0.0	-0.2505924405668754	0.0	0.0	0.1969610793089732	-0.3825936607223563	0.0	0.0	-0.3743558716423357	-0.4643752862436228	-0.5985189239714994	C	IFNLR1	#8da0cb
ENSG00000124302	0.0	0.0	0.0	0.0	0.0	-0.2391059794119694	0.0	0.0	0.2341304175482658	0.0	0.0	0.0	0.3305677826302841	0.0	0.0	-0.3816165484187608	0.0	0.0	0.0	C	CHST8	#8da0cb
ENSG00000117318	0.0	0.0	0.0	-0.1362763889582015	0.0	-0.2052388721285447	0.0	0.0	0.0842789527520887	-0.3282842411517748	0.0	0.0	0.0	0.0	0.2141789996764324	0.0	0.0	0.0	0.0	C	ID3	#8da0cb
ENSG00000184500	-0.5166447369827419	-0.1428389405338463	0.1653033926842029	0.2844921901018942	-0.2928925676847036	0.0	0.0	0.0	0.1047817179125475	0.0	0.0	0.0	0.2821729547541852	0.1851605791443058	0.0	0.3757442183197398	0.0	0.4183451571300291	0.0	C	PROS1	#8da0cb
ENSG00000182504	0.5502792153676506	0.0	0.0	-0.180030716382375	0.0	0.0	0.0	0.0	0.0970658186680385	0.4821555427665658	0.0	-0.7566536366330165	0.0	-0.2214260105106122	-0.2924932251106284	0.0	-0.3929675420253661	0.0	0.0	C	CEP97	#8da0cb
ENSG00000066422	-0.0968798200785172	0.0	0.0	0.0	-0.1679598628311818	0.396333409149837	0.0	0.0	0.1846654001132908	-0.3924980705009602	0.0	0.0	0.2628826971969694	0.4153951883020834	0.0	0.0	0.0	-0.4955966621521346	0.0	C	ZBTB11	#8da0cb
ENSG00000116649	-0.2401436424928484	0.0	0.2356251952004542	0.1129058021091243	0.1640166431921581	-0.4071810735155753	-0.2261822694119372	0.0	-0.4688150125465398	-0.5440422811539598	0.0	0.0	0.0	0.0	0.0	0.0	0.0	0.0	0.0	C	SRM	#8da0cb
ENSG00000266964	0.3859503506404011	-0.1963919212018427	0.0	-0.4159780516373192	-0.2353450139970628	-0.2576158387430229	-0.1602781600898493	0.0	-0.2356092449735958	0.3915529959303595	0.0	0.0	-0.2528811043711222	0.0	0.0	0.0	0.3815390483288328	0.0	-0.4839844598310409	C	FXYD1	#8da0cb
ENSG00000167644	0.1066263871420214	0.2566110264804794	-0.1555328384408777	0.0	0.171231813708701	-0.2031644151678693	0.0	0.0	-0.1088997229287852	-0.2339369538277045	0.0	0.0	0.0	0.4936160890142507	0.0	0.0	0.0	0.4053461445482039	0.0	C	C19orf33	#8da0cb
ENSG00000139192	0.0	0.0	0.0	0.0	0.0	-0.2910817829512149	0.0	-0.5072101815735495	0.0	-0.3841910312651405	-0.1558874841285352	0.0	0.0	0.3024264938020535	0.0	0.0	0.0	0.0	0.0	C	TAPBPL	#8da0cb
ENSG00000167641	0.2203041725571017	0.1846830809341043	0.0	0.0	0.2362350919346007	0.0	0.0	0.0	0.0	0.0	0.0	0.0	0.0	-0.3235155265639157	0.0	0.0	0.0	0.0	0.0	C	PPP1R14A	#8da0cb
ENSG00000174173	-0.2398146027242024	0.0	0.0	-0.2219121499286417	0.0	0.0	0.0	0.0	0.0	-0.6654272878885961	0.0	0.0	0.0	0.0	0.0	0.0	0.0	0.0	0.0	C	TRMT10C	#8da0cb
ENSG00000080819	-0.4328427864737359	0.0	-0.3046782489509976	0.0	-0.1743141485078722	0.0	0.0	0.0	0.186887161671328	0.0	-0.2026764492169777	0.0	0.0	-0.5963951770319635	0.0	0.0	0.0	0.0	0.0	C	CPOX	#8da0cb
ENSG00000183185	0.0	0.0	0.0	0.0	0.0	0.0	0.0	0.0	0.0	0.0	0.0	0.0	0.0	0.0	0.0	0.0	0.0	0.0	0.0	C	GABRR3	#8da0cb
ENSG00000105197	-0.6489517757786394	-0.1808320234259804	0.0	-0.214911316350605	0.0	-0.5211318216268619	-0.1670164608633781	0.0	0.2737128824625854	0.0	-0.1931914423724595	0.0	-0.1772508119389377	0.0	0.0	-0.4461126898155832	0.0	0.4907250604201477	0.0	C	TIMM50	#8da0cb
ENSG00000079435	0.0	-0.1913101888571327	0.1564817154799541	0.0	0.0	0.1512120228233874	0.0	0.0	0.1740269953790623	0.1658264733218425	0.0	0.0	0.0	0.0	0.0	0.0	-0.4878822075404216	0.0	0.0	C	LIPE	#8da0cb
ENSG00000090013	0.1411014699462192	-0.142101880256241	0.0	0.0	-0.2024871218419585	-0.3411128042583558	0.0	0.0	-0.2903951030164346	0.3882645045885744	-0.4116478436955323	0.0	-0.2229153313576683	0.3468166524523335	0.0	-0.5280072324430773	-0.3595615617212349	0.0	0.0	C	BLVRB	#8da0cb
ENSG00000189377	0.0	0.0	0.0	0.0	-0.7379724775212594	-0.8128817806994899	0.1940669853377084	0.0	0.0	0.0	0.0	0.0	0.0	0.4244650487486795	0.0	0.0	0.0	0.0	0.0	C	CXCL17	#8da0cb
ENSG00000171804	0.0	0.0	0.0	0.0	0.0	0.0	0.0	0.0	0.0	0.0	0.0	0.0	0.0	0.0	0.0	0.0	0.0	0.0	0.0	C	WDR87	#8da0cb
ENSG00000184574	-0.1269336497679632	-0.2129553004085847	0.0	0.0	0.0	-0.5049486375343301	0.0	0.0	-0.1224111029861011	0.0	0.0	0.0	-0.1893783678390907	-0.1821533607680402	-0.2982187352233775	0.4019410779550663	-0.5770990012375442	-0.4516505795358838	0.0	C	LPAR5	#8da0cb
ENSG00000159335	0.0	0.0	0.0	0.0	0.0	0.0	0.0	0.0	-0.2015439534294431	0.0	0.0	0.4099473599690901	0.1527564535797931	0.0	0.0	0.0	0.0	0.0	0.0	C	PTMS	#8da0cb
ENSG00000104823	0.2323635413946367	-0.33146675989559	-0.1594131493683166	0.0	-0.2153251861544366	0.0	0.0	-0.3700793679065607	0.1426670556569461	-0.5793409366004852	-0.3962373721491092	0.0	0.0	0.1312352253157645	0.0	-0.2263996590191614	-0.4263361146602863	0.0	0.0	C	ECH1	#8da0cb
ENSG00000172986	-0.2913980679192153	0.0	-0.2033241401710138	0.2656113245048859	-0.181357555123651	0.1444580361723549	0.0	0.0	-0.0757202383283849	0.0	0.0	0.0	-0.2525353970148564	0.0	0.0	0.0	0.0	0.0	0.0	C	GXYLT2	#8da0cb
ENSG00000138495	0.0	-0.3194483049887534	0.1778366852508549	0.0	0.0	-0.3714150056656174	0.0	-0.4879392167090254	0.2466063435373396	0.2284245733755445	-0.3827427043418509	-0.447219882781141	-0.2906449839202644	0.0	0.0	0.0	0.0	0.0	0.0	C	COX17	#8da0cb
ENSG00000283434	0.0	0.0	0.0	0.0	0.0	0.0	0.0	0.0	0.0	0.0	0.0	0.0	0.0	0.0	0.0	0.0	0.0	0.0	0.0	C	RP11-249L12.1	#8da0cb
ENSG00000142039	-0.5013130445404268	0.0	0.0	0.0	0.1941795507691956	0.0	0.0	0.0	-0.4432594803054003	0.0	0.0	0.0	-0.2063228101132285	0.0	0.0	-0.2314234993989404	0.0	0.0	0.0	C	CCDC97	#8da0cb
ENSG00000124469	0.0	0.0	0.0	0.0	0.0	0.0	-0.3983911575187523	0.0	0.3041286396188428	0.0	0.0	0.0	-0.6676204284200397	0.0	0.0	0.0	0.0	0.0	0.0	C	CEACAM8	#8da0cb
ENSG00000114487	0.0	0.0	0.0	0.0	0.0	0.0	0.0	0.0	0.0	0.0	0.0	0.0	0.0	0.0	0.0	0.0	0.0	0.0	0.0	C	MORC1	#8da0cb
ENSG00000126749	-0.593381279604268	-0.1640055417939716	0.0	0.0	0.0	0.0	0.0	0.0	0.2446406232710442	0.1279843679956055	0.0	0.0	0.0	0.0	0.0	0.0	0.0	0.0	0.0	C	EMG1	#8da0cb
ENSG00000177707	0.141668475690069	0.0	0.0	0.14835474195603	0.0	0.3178962504497932	-0.2629657850571441	0.0	-0.0701643337548594	-0.1650358549914053	0.0	-0.4547274477401247	0.0	0.0	0.0	0.0	0.4066173946386033	0.0	0.0	C	NECTIN3	#8da0cb
ENSG00000240891	-0.2781085474085439	-0.1929006163643928	-0.2808492879934559	-0.1569095973985462	0.0	0.0	0.3732294425994869	0.0	-0.3661154107015238	-0.5340582916021851	-0.4782517221391529	0.0	-0.4449764570145677	0.188306591675719	0.0	0.0	0.0	0.0	0.0	C	PLCXD2	#8da0cb
ENSG00000144848	-0.2356293403187207	0.0	0.0	0.0	-0.2345965216592883	0.0	0.0	0.0	0.1287312718747687	0.0	-0.3486077609280384	0.0	0.0	0.0	0.0	-0.2239625856370203	0.0	-0.6772150519278174	0.0	C	ATG3	#8da0cb
ENSG00000163424	0.0	0.0	0.0	0.0	0.0	0.0	0.0	0.0	0.0	0.0	0.0	0.0	0.0	0.0	0.0	0.0	0.0	0.0	0.0	C	C3orf30	#8da0cb
ENSG00000114638	-0.2080530641530181	0.0	0.0	0.5651208376009422	0.0	0.0	0.2898667481362482	0.0	0.0	0.0	0.0	0.0	0.0	0.0	0.0	0.0	0.0	0.0	0.0	C	UPK1B	#8da0cb
ENSG00000114573	-0.2371935348596992	0.0	-0.3330501569126238	0.0	0.0	-0.4358392604709351	-0.2926284110866795	0.0	0.0	0.0	0.0	0.0	0.0	-0.3904608620736149	0.0	0.0	0.0	0.0	0.0	C	ATP6V1A	#8da0cb
ENSG00000145087	0.0	0.3936619445234547	0.0	0.0	0.0	0.0	0.0	0.0	-0.298241743109171	0.0	0.0	0.0	0.0	0.0	-0.3950218635064704	0.0	0.0	0.0	0.0	C	STXBP5L	#8da0cb
ENSG00000010292	-0.1317883859149599	0.0	0.0	0.2426305865963297	0.0	0.1679112692761641	0.0	0.0	0.4450666536632766	0.0	-0.2137779842561596	0.0	0.0	0.0	0.0	0.0	0.0	0.0	0.0	C	NCAPD2	#8da0cb
ENSG00000051341	-0.2408951086965616	0.0	0.0	0.0	0.0	0.0	0.0	0.0	0.292957842080785	-0.26576848440951	0.0	0.0	0.3300792979297013	0.0	0.0	0.0	0.0	0.0	0.0	C	POLQ	#8da0cb
ENSG00000126254	-0.183872613779515	-0.222551900729841	0.0	0.0	0.0	0.0	0.0	0.0	0.1815628708956423	-0.4475941364003448	0.0	0.0	0.0	0.0	0.0	0.0	0.0	0.0	0.0	C	RBM42	#8da0cb
ENSG00000196946	0.6346446528613577	0.0	0.0	0.0	0.0	0.0	0.0	0.0	0.0	0.0	0.0	0.0	0.0	0.0	0.0	0.0	0.0	0.0	0.0	C	ZNF705A	#8da0cb
ENSG00000185565	0.1778808455219835	0.1972247980361108	0.0	0.1405058406639908	-0.2988626014866148	0.0	0.0	0.0	-0.1214394372481397	0.0	0.0	0.0	0.166180460563514	0.1310215753707314	0.0	0.0	0.0	0.0	0.0	C	LSAMP	#8da0cb
ENSG00000144837	0.0	-0.168878927295532	0.2192461801144555	-0.2127244514278449	0.0	0.0	0.0	0.0	-0.0972046997293468	0.2446591893684282	-0.1732865950358948	0.0	-0.1826781664243597	0.0	0.0	-0.3839405322258207	0.0	0.0	0.0	C	PLA1A	#8da0cb
ENSG00000113845	-0.423573681174351	-0.2978472113144884	-0.2002574387813311	-0.2729843752499767	-0.1616978516683887	0.2850851004824772	-0.3519779055385996	0.0	0.1133396068108419	-0.1592071421118125	-0.2482176449498988	0.0	0.0	0.1407591678615679	-0.220223143544151	0.349057909924815	0.0	0.0	0.0	C	TIMMDC1	#8da0cb
ENSG00000142655	0.0	-0.1239796186879448	0.0	-0.1835652570070796	0.0	0.0	0.0	-0.354245556864942	0.0829655880396461	0.0	0.0	0.0	0.0	0.0	0.0	0.0	0.0	0.0	0.0	C	PEX14	#8da0cb
ENSG00000142657	-0.2049176211853369	-0.1487783284311546	0.0	0.0	-0.1825017524942489	0.28811853060253	0.0	0.5641291218289803	0.3239719527034959	0.3112495421482754	-0.3560730729289342	0.0	0.0	-0.2610316950289389	0.0	0.0	0.0	0.0	0.0	C	PGD	#8da0cb
ENSG00000130939	0.0	0.0	0.1625073290085093	0.0	0.0	0.5032268227916074	-0.2729733463431339	0.0	0.407092270448511	-0.1958418788069318	-0.1819981022807579	0.0	0.0	0.0	-0.3260570695270668	0.0	-0.419817239723445	-0.6889282307705519	0.0	C	UBE4B	#8da0cb
ENSG00000145088	0.0	0.0	0.3027626790788102	0.1246225520737329	0.0	0.4269124574171293	0.0	0.0	0.2167440075580755	-0.2069499145839761	0.2012318755470797	0.0	0.2516432039308455	0.0	0.0	0.0	0.0	0.0	-0.4954166711278661	C	EAF2	#8da0cb
ENSG00000181007	0.3023254533466972	-0.3806518233208751	0.0	0.0	-0.216033465257611	-0.1422075676131498	0.0	0.0	0.0934078312298208	0.0	-0.3286220868872425	0.0	-0.1550928274032842	0.0	-0.2528139695835304	0.0	-0.3390616865424501	0.0	0.0	C	ZFP82	#8da0cb
ENSG00000169087	0.0	0.0	0.0	-0.2218256871105467	-0.3025629150246652	0.1468175976597436	-0.3305749574926949	0.0	0.0	0.0	-0.4121256228792549	0.0	-0.3146627433608103	-0.1664401934649267	-0.3551726894434645	0.0	-0.5870455879561121	0.0	0.0	C	HSPBAP1	#8da0cb
ENSG00000138463	0.0	0.0	0.0	0.0	0.0	0.4663653392760228	0.0	0.0	0.0	0.0	-0.3815192756217788	0.0	0.0	-0.571408712255013	0.2790032533810581	0.0	-0.4780120252011952	0.0	0.0	C	DIRC2	#8da0cb
ENSG00000036828	0.0	0.0	0.0	0.0	0.0	0.0	0.0	0.0	-0.1937281628741871	0.0	0.0	0.0	0.0	0.0	0.0	0.0	0.0	0.0	0.0	C	CASR	#8da0cb
ENSG00000065485	-0.6341372687096045	0.0	0.0	0.0	0.0	0.0	-0.2158154355876625	0.0	0.2703793945390959	0.0	0.0	0.0	0.150805588938531	0.1302987081497552	0.0	-0.3049245824067452	0.0	0.0	0.0	C	PDIA5	#8da0cb
ENSG00000214776	-0.2507732023848494	0.0	-0.5217471340218263	0.0	0.0	0.0	-0.2451904617689856	0.0	-0.2457355530950157	-0.2341880047377033	0.0	0.0	0.0	0.0	0.0	-0.5451592463817895	0.0	0.0	0.0	C	RP11-726G1.1	#8da0cb
ENSG00000060138	-0.1991723059322141	0.0	0.0	0.0	0.0	0.3081335421856264	-0.1680348810985411	-0.5926817787691752	0.2242841367627784	-0.4000097648013228	0.0	0.0	0.2218714839548169	0.0	0.0	0.2747846915067918	0.0	0.0	0.0	C	YBX3	#8da0cb
ENSG00000105258	-0.0936197503857987	0.0	0.1346874611554995	0.0	0.0	0.0	-0.1814247586527312	0.0	0.0876302166894258	0.0	0.0	0.0	-0.2020936631562549	0.0	0.0	0.0	0.0	0.4195993394683567	0.0	C	POLR2I	#8da0cb
ENSG00000196172	-0.1526476596803233	0.0	0.0	-0.2046159851443545	0.0	-0.2846949897572021	0.0	-0.6633098309614193	-0.2282787645062575	0.0	0.0	0.0	0.0	-0.3590812046070438	-0.3240593158915328	0.0	0.0	0.0	0.0	C	ZNF681	#8da0cb
ENSG00000183760	-0.512611990044	-0.4282479606486079	0.0	0.0	-0.3630348656922912	0.0	0.0	0.0	0.4268618649186514	0.0	0.0	0.0	0.0	-0.5373618904512328	0.0	0.0	0.0	0.0	0.0	C	ACP7	#8da0cb
ENSG00000162441	-0.5744606009180707	0.0	0.0	-0.2772244269236226	-0.1696355366704311	-0.202448894336936	0.0	0.0	-0.1532833610043604	0.0	0.0	0.4613881625492571	0.0	0.0	0.3102305797460874	0.0	0.0	0.4400683971398531	0.0	C	LZIC	#8da0cb
ENSG00000144852	-0.1882989965136217	-0.1930561530852403	0.0	0.0	0.0	-0.3379947586895592	0.3788697773184191	0.0	-0.1111731997262891	0.5043341696920016	0.163152157081392	0.0	0.1959855862587298	0.0	0.4714658105087845	-0.2313210641472984	0.0	0.6587073296297732	0.0	C	NR1I2	#8da0cb
ENSG00000151577	0.0	0.0	0.0	0.0	0.0	0.0	0.0	0.0	0.1561851850359642	0.0	0.0	0.0	0.0	0.0	0.0	0.0	0.0	0.0	0.0	C	DRD3	#8da0cb
ENSG00000065534	-0.1253487240272758	-0.2292633476602023	0.1494124199117505	-0.4935095680647041	0.0	-0.3444809727060081	0.0	-0.3401901920558914	-0.3797283886727333	0.4013282037315149	-0.2623293357645833	0.0	-0.3946351375861902	0.0	0.0	0.0	0.0	0.0	0.0	C	MYLK	#8da0cb
ENSG00000206527	-0.1984053410292251	-0.1259071254855043	0.0	0.0	0.0	0.0	0.0	0.0	0.0	-0.3528047847468171	-0.1729167402824316	0.0	0.0	0.1846611556141935	0.0	0.0	0.0	0.0	0.0	C	HACD2	#8da0cb
ENSG00000139193	-0.1362501872583079	-0.166242360047229	0.3006430688698575	0.0	0.0	-0.2426609829899317	-0.1992579424459397	0.0	0.0	-0.5404185634683838	-0.1721648761380655	0.0	0.0	0.0	0.0	0.0	0.0	0.0	0.0	C	CD27	#8da0cb
ENSG00000110799	0.5076612040689354	-0.1847284049299644	-0.223588294831205	0.0	-0.2280768357807035	0.0	-0.1945396790129914	0.0	0.1302001767687607	0.0	-0.2451825246838366	0.0	0.1950174524673735	0.0	0.0	0.0	0.0	0.0	0.0	C	VWF	#8da0cb
ENSG00000114023	0.0	-0.1686612778502347	0.0	0.0	-0.2991191022719066	0.4105326936966823	0.0	-0.4241028772055289	-0.2409910398911467	-0.4206345494102942	-0.2033563649077501	0.0	0.0	-0.3545338171308118	0.0	0.0	0.0	0.0	0.0	C	FAM162A	#8da0cb
ENSG00000105675	0.0	0.0	0.0	0.3502666022547093	-0.3547351790003113	0.0	0.0	0.0	-0.3695877308567181	0.0	-0.2032754568108174	0.0	0.0	0.0	0.0	0.0	-0.4354441744222579	0.0	0.0	C	ATP4A	#8da0cb
ENSG00000185869	0.0	0.0	-0.1695361151538351	-0.238218712629063	0.0	0.0	-0.3088834154006322	0.0	-0.0806928089147113	-0.2319348766201018	-0.2887710036240408	0.0	0.0	-0.1976126408667822	0.0	0.0	0.0	0.0	0.0	C	ZNF829	#8da0cb
ENSG00000205155	0.2065010865828755	-0.1337157750550502	0.0	-0.1415474473188728	0.0	0.0	0.0	0.0	-0.1616984647341267	0.0	0.0	0.0	-0.2523265183024352	0.0	-0.3724834591281527	0.0	0.0	0.0	0.0	C	PSENEN	#8da0cb
ENSG00000089692	0.3532776976086524	-0.1975357402468704	0.0	0.1849446292830572	0.0	-0.3155325858450572	0.0	-0.4676413652366796	0.4678452244023403	0.0	0.0	0.0	0.3139186890055129	-0.3766105530179935	0.0	0.0	0.4686196802484879	-0.4793813115860352	0.0	C	LAG3	#8da0cb
ENSG00000178700	-0.1307630421541247	0.0	0.0	0.0	0.0	0.0	-0.1942280666349781	0.0	0.0	0.0	-0.2302671771035908	0.0	0.0	0.0	0.0	0.0	0.0	0.0	0.0	C	DHFR2	#8da0cb
ENSG00000126251	0.0	-0.6943120866918826	0.0	0.0	0.0	0.0	0.0	0.0	0.0	0.0	0.0	0.0	0.0	0.0	0.0	0.0	0.0	0.0	0.0	C	GPR42	#8da0cb
ENSG00000177674	-0.323637578293036	0.0	0.1381427055587599	0.0	0.0	0.3043494039561927	0.0	0.0	0.1608698785038494	0.1763425605743965	-0.2217724144749087	0.0	-0.1928035846124133	0.0	0.0	0.2222321095097606	0.4069173495238389	0.0	0.0	C	AGTRAP	#8da0cb
ENSG00000173614	0.3487645120946887	0.1464330568471253	0.0	0.0	0.0	-0.1747011497655477	0.0	0.0	0.133073532846935	0.3817973431300019	0.0	0.0	0.0	0.0	0.0	0.0	0.0	0.0	-0.5021588389059541	C	NMNAT1	#8da0cb
ENSG00000117115	-0.453632624263879	0.0	0.0	0.0	0.3082621887471752	0.1928891808649809	0.2649912916334001	0.0	-0.1151301287466512	0.576692138876888	0.1686987083489742	0.0	0.2880029524105901	0.0	-0.260185473619774	0.0	0.0	-0.4987772355014938	0.0	C	PADI2	#8da0cb
ENSG00000004487	-0.6569685094689789	0.0	0.0	-0.1505926431474399	0.0	0.0	0.0	0.0	0.3995586741806527	-0.280460150837627	0.0	0.0	-0.2146773435392332	0.0	0.0	0.0	0.0	-0.5408731834901819	0.0	C	KDM1A	#8da0cb
ENSG00000053372	-0.5416493171071911	-0.1142267603526199	0.0	0.0	0.0	0.0	-0.2497153297606073	0.0	0.4182370388759737	-0.473948718512496	0.0	0.0	0.0	-0.3545070084465565	0.0	0.0	0.0	0.0	0.0	C	MRTO4	#8da0cb
ENSG00000185897	0.0	0.0	0.0	0.0	0.2699837430275588	0.0	0.0	0.0	0.0	-0.3202524755445705	0.0	0.0	0.0	0.0	0.0	0.0	0.0	0.0	0.0	C	FFAR3	#8da0cb
ENSG00000031081	0.0	0.0	0.0	0.0	0.0	0.0	0.0	0.0	0.0	0.0	0.0	0.0	0.0	-0.5373680675592863	0.0	0.0	0.0	0.0	0.0	C	ARHGAP31	#8da0cb
ENSG00000059804	-0.3806365387327097	-0.1349275028245467	0.0	0.1381970298438671	0.0	0.0	0.1740843157980113	0.0	0.0	0.3926984262021729	0.0	0.0	0.0	0.0	0.0	0.4103966825947494	0.0	0.0	0.0	C	SLC2A3	#8da0cb
ENSG00000173262	0.0	-0.3241553796222078	-0.6759427097854397	-0.4828718581905984	0.0	-0.3738816756523765	-0.3132912630879587	0.0	0.0	-0.1697201873048485	-0.4859669455566394	0.6214235349739682	0.2772968925643723	-0.2199823964025255	0.0	0.3996872634029685	0.5343008318799637	0.0	0.0	C	SLC2A14	#8da0cb
ENSG00000170684	0.0	0.0	0.0	0.0	0.0	0.0	0.0	0.0	-0.1353512626852541	-0.23893665798895	0.0	0.0	0.0	0.0	0.0	0.0	0.0	0.5575881043462602	0.0	C	ZNF296	#8da0cb
ENSG00000171792	-0.3224043048323787	0.0	0.0	0.1334819618371112	0.0	0.0	0.0	0.0	0.1418075914954048	0.0	0.153967630707141	0.0	0.0	-0.3096274826389896	0.2119354116400995	0.0	0.3597132402569677	0.0	0.0	C	RHNO1	#8da0cb
ENSG00000163634	0.1554454007711358	-0.1138093206402198	0.1329272227502031	0.0	0.0	-0.4316161973533561	0.0	0.0	-0.1895996622539617	-0.2493166820911496	0.0	0.0	0.0	0.0	0.0	-0.2451787200854633	0.0	0.0	0.0	C	THOC7	#8da0cb
ENSG00000163377	0.0	0.0	0.0	0.0	0.0	0.0	0.0	0.0	-0.5183699489319461	0.0	0.0	0.0	-0.2878044818822539	0.0	0.0	0.0	-0.5248656739545582	0.0	0.0	C	FAM19A4	#8da0cb
ENSG00000113811	0.0	0.0	0.0	-0.1645613032094284	-0.1632089369600559	0.0	0.0	0.0	0.0744124869210721	0.264978065240909	-0.2889557355332098	0.0	0.0	0.0	-0.2395880852813095	0.0	0.0	0.0	0.0	C	SELENOK	#8da0cb
ENSG00000185652	0.0	0.0	0.0	-0.138226887009438	0.0	0.0	0.0	0.0	0.3415464400166396	0.0	0.0	0.0	0.276672305802529	0.1406362606606161	0.0	0.0	0.0	0.0	0.0	C	NTF3	#8da0cb
ENSG00000163666	0.0	0.0	0.0	0.0	0.0	0.0	0.0	0.0	-0.0719764594852108	0.0	-0.153777757953297	0.0	0.0	0.0	-0.2910945689668325	0.0	0.0	-0.6013529938366997	0.0	C	HESX1	#8da0cb
ENSG00000139178	0.0	0.0	0.2263252366643925	0.1759922825881666	0.0	0.2661722580363108	-0.1725795389044172	0.0	0.0	-0.2088389127568009	0.0	0.0	0.0	0.0	0.0	-0.2400447515173737	0.0	-0.4004827477204379	0.0	C	C1RL	#8da0cb
ENSG00000176222	0.2490850679656871	0.0	-0.1896515684618117	0.0	0.0	0.3308462655699713	-0.3489708632682914	0.0	0.3313443482320456	0.0	0.2186011875055365	-0.6083901916818526	0.3202474529533155	0.0	0.276897490580435	0.0	-0.7632165068884418	-0.6810786854299484	0.0	C	ZNF404	#8da0cb
ENSG00000188493	0.0	0.2260404756375791	0.0	0.1141552212763541	0.0	-0.1677183508413083	0.0	0.0	0.0527393479007489	0.0	0.0	0.0	0.0	0.0	0.2419798704064253	0.0	0.0	0.0	0.0	C	C19orf54	#8da0cb
ENSG00000142273	-0.1902545559187122	-0.4910201763599747	0.0	0.0	0.0	0.0	-0.5234469475237986	0.0	0.0	0.0	0.0	0.0	0.0	-0.1942092765216563	0.0	0.0	0.0	0.0	0.0	C	CBLC	#8da0cb
ENSG00000139182	0.1479753332364617	0.0	0.0	0.248421058381555	0.0	0.2392702277848905	0.0	0.0	0.0577076314373428	-0.2637941482964737	0.1601065472414169	0.0	0.0	0.0	0.0	0.2629979039079412	0.0	0.0	0.459095814635371	C	CLSTN3	#8da0cb
ENSG00000105755	-0.2777100523223972	0.0	0.0	0.5118282059639818	0.1777284110692351	0.2527370409582073	0.1685709878219975	0.0	0.419883177675532	0.0	0.0	0.0	0.0	-0.3047777777396855	-0.4876527167811716	-0.4193788307443465	0.0	0.4772545670486469	0.0	C	ETHE1	#8da0cb
ENSG00000168309	-0.1829278887130669	0.0	0.0	0.0	-0.1980819388212553	0.0	0.2439880968761959	0.0	0.1519118715465667	-0.3986650968158711	0.0	0.0	0.0	0.2539520625520828	0.0	-0.3941051253445786	0.0	0.0	0.0	C	FAM107A	#8da0cb
ENSG00000163632	0.2158422055958229	0.3266396999167686	0.0	-0.3461992655395087	0.0	0.0	0.0	0.0	0.1580742802665342	0.0	0.0	0.0	0.0	0.0	0.0	0.0	0.0	0.0	0.0	C	C3orf49	#8da0cb
ENSG00000139194	0.0951284990662033	-0.1659079295389377	0.2212510880287505	0.1780586705368745	0.0	0.181788999719242	0.0	0.0	0.2541516395757593	0.2506524764704	-0.2929477763988406	0.0	-0.186335311545951	0.0	0.0	0.0	-0.3496741380485468	0.0	0.0	C	RBP5	#8da0cb
ENSG00000111671	-0.3488348764645443	-0.2740870737416584	0.0	0.0	0.0	0.0	-0.1969822655423184	0.0	0.3054810224412529	0.0	-0.2384445372206736	0.0	0.0	-0.1397200639954088	0.0	0.0	0.0	0.0	0.0	C	SPSB2	#8da0cb
ENSG00000221878	0.0	0.0	0.0	0.0	0.0	0.0	0.0	0.0	0.3740787183667841	0.0	0.0	0.0	0.0	0.0	0.0	0.0	0.0	0.0	0.0	C	PSG7	#8da0cb
ENSG00000267467	0.0	0.0	0.0	0.0	0.0	0.0	0.0	0.0	0.0	0.0	0.0	0.0	0.0	0.0	0.0	-0.287158356813757	0.0	0.0	0.0	C	APOC4	#8da0cb
ENSG00000187244	0.1592621221100923	0.0	0.0	-0.5367385563063541	0.0	0.0	0.0	0.0	0.281305489937887	0.1984601953179494	-0.4895889102552979	0.0	0.0	-0.27837660854975	0.0	0.0	0.50472566468258	0.0	0.456975141143856	C	BCAM	#8da0cb
ENSG00000090006	-0.3990546137441692	-0.3570646985959153	0.1363708310630244	0.0	-0.4826737187048485	0.2533677271128799	0.0	-0.5418275807640761	0.6926622272821022	0.3843980991860631	-0.3392320860471533	0.0	-0.1847417110227232	-0.4680363734977911	-0.3843709560084685	0.2428569681543113	0.4987452230287229	0.0	0.517718341417097	C	LTBP4	#8da0cb
ENSG00000077312	0.114994008688155	0.0	0.0	0.0	-0.1700783667884429	0.2024687351371949	0.0	0.0	0.2712476870722984	-0.3005098876248755	0.0	0.0	-0.2182882394236478	0.1899523202943087	0.0	0.0	0.0	0.0	0.0	C	SNRPA	#8da0cb
ENSG00000111667	0.0878240216297447	-0.1717920826758535	0.0	-0.3878092441702183	-0.2366328915923851	0.0	0.0	-0.3252425744488713	-0.4934622478924732	-0.2241906747869952	-0.3019884115211445	0.5235840760328129	-0.2301229183344904	0.0	0.0	0.2752834816293492	0.0	0.0	0.0	C	USP5	#8da0cb
ENSG00000157500	0.1141293048061867	0.0	0.0	-0.2693052823881469	0.0	0.2046943732010896	-0.4697466370455281	0.0	0.0	-0.3524002352617075	-0.2865149227634567	-0.4191574971711033	0.0	0.0	0.0	0.0	0.0	0.0	0.0	C	APPL1	#8da0cb
ENSG00000105722	0.1257489871255893	0.0	0.0	0.0	0.0	0.0	-0.1969512590501647	0.0	0.3011620486627094	0.3257125776361865	0.0	0.0	0.0	0.0	0.0	0.0	0.0	-0.4234335285284426	0.0	C	ERF	#8da0cb
ENSG00000111254	-0.1989902173040618	0.0	0.0	0.2146040896628717	0.0	-0.6005049171259013	0.0	0.0	0.0	0.4488646819709444	0.0	0.0	0.0	0.0	0.0	0.0	0.0	0.0	0.0	C	AKAP3	#8da0cb
ENSG00000153266	0.0	0.0	0.0	0.0	0.0	0.0	0.0	0.0	0.3996506210385584	0.0	0.0	0.0	0.0	0.0	0.0	0.0	0.0	0.0	0.0	C	FEZF2	#8da0cb
ENSG00000078246	-0.1322681661961607	0.0	0.2483876615726093	0.1739965838459226	0.0	0.5298336853358138	-0.3154464455775362	0.0	0.0	-0.271360502943151	0.0	0.0	0.0	0.4519307444318111	0.0	0.2406509778041513	0.0	0.0	0.0	C	TULP3	#8da0cb
ENSG00000174521	-0.1882421535878813	0.0	0.0	0.0	-0.2973822279657649	0.0	-0.463000840351808	0.0	-0.0844574115452928	-0.3198108189753504	0.0	0.0	0.0	-0.239151534449914	-0.2328843203435825	0.0	0.0	0.0	0.0	C	TTC9B	#8da0cb
ENSG00000111218	0.0	0.0	0.0	0.0	-0.3092612154222548	-0.3965128028321864	0.0	0.0	-0.2689535902355567	0.0	0.0	0.0	0.0	0.0	0.0	0.0	0.0	0.0	0.0	C	PRMT8	#8da0cb
ENSG00000162585	0.0	-0.2259047141536706	0.0	-0.4494917384815595	-0.4049353626289027	-0.2815747908673075	-0.1575011455913816	0.0	0.2933993975561922	-0.1906410951098121	-0.538614673620592	0.0	-0.3140727453320127	0.3522106009144033	0.0	-0.2697627773538824	0.0	0.0	0.0	C	FAAP20	#8da0cb
ENSG00000163931	0.2229593889394617	-0.2486361686162074	0.2844435588371314	0.2462864612615854	0.0	0.0	0.0	0.0	-0.0923053817525587	0.1640453114393644	-0.3660394895985879	0.0	0.0	0.0	-0.3466844148878588	0.0	0.0	0.0	0.0	C	TKT	#8da0cb
ENSG00000111669	-0.467652044207679	0.2021302638584439	-0.1679452587643917	0.0	0.0	-0.4305834599270176	0.0	0.0	0.3392375685894957	-0.5233919160234776	-0.3145584169330981	0.0	0.0	0.1375801844812246	0.0	-0.2973232734363095	0.0	0.0	0.0	C	TPI1	#8da0cb
ENSG00000111676	0.1023013391357418	0.1520274671977439	0.0	0.0	0.0	-0.1461951341360154	0.0	0.0	0.3457545223136236	-0.2023096228354834	0.0	-0.4710591795819483	0.0	0.0	-0.2192360707900522	0.0	0.0	-0.5374706222501636	0.0	C	ATN1	#8da0cb
ENSG00000105723	0.0	-0.1510329246831996	0.1469528276319966	-0.3477518323701675	-0.2155018175141314	-0.1881923019660273	-0.3505111342906446	0.0	0.2002151991481835	0.0	-0.3735431992631189	0.0	0.0	0.0	-0.3095645704906486	0.0	0.0	0.0	0.0	C	GSK3A	#8da0cb
ENSG00000130758	0.0	0.0	0.0	0.2603201293937481	0.2020501726075087	-0.4353264516437417	0.3056457712942911	0.0	-0.4269197582314769	-0.1313364432371111	0.2164734281638751	0.0	0.0	0.0	0.3302719445821687	0.0	0.0	0.0	0.0	C	MAP3K10	#8da0cb
ENSG00000157445	0.1406084823271566	0.0	-0.1858478534520088	0.0	0.0	-0.5284327440082429	0.0	0.4756180619692917	0.0	0.3124976656554117	0.152677813753857	0.0	0.1747218573181202	0.1808068393567309	0.2299099451789016	0.4047913349689357	0.4534003994563108	0.0	0.0	C	CACNA2D3	#8da0cb
ENSG00000273111	0.0	0.0	0.0	0.0	0.0	0.0	0.0	0.0	0.0	-0.4007851645873756	0.0	0.0	0.0	0.0	0.0	0.0	0.0	0.0	0.0	C	LYPD4	#8da0cb
ENSG00000104853	-0.3369989692112701	-0.2667107090319836	-0.1709204934111624	-0.2205353006022634	-0.3532261657945575	0.1429882973493981	0.0	0.0	-0.193381556365767	0.1344859789091505	-0.5925206965710333	0.0	0.0	0.1561943953104312	0.0	0.0	-0.3740580692096569	0.0	0.0	C	CLPTM1	#8da0cb
ENSG00000234906	0.0	0.0	0.0	0.0	0.0	0.0	0.0	0.0	0.0	0.2265601099158806	0.0	0.0	0.3234057897826621	0.0	0.0	-0.2989670657614354	0.0	0.0	0.0	C	APOC2	#8da0cb
ENSG00000114738	0.0	0.0	0.1472578760672935	-0.1606929014662773	0.0	0.0	-0.2400310013423456	0.0	0.2269230819676682	0.2102135128320232	0.2914558273746251	0.0	0.0	0.0	0.0	0.0	0.0	0.0	-0.4895810504090517	C	MAPKAPK3	#8da0cb
ENSG00000163684	-0.1157351199782097	0.0	0.0	0.0	0.0	0.3716086597853678	0.0	0.0	0.0	0.2508008335354286	0.0	0.0	0.0	0.0	-0.3528020325192333	0.0	0.0	0.0	0.0	C	RPP14	#8da0cb
ENSG00000114737	-0.1763319414035914	0.0	-0.1538905514673106	0.0	0.0	0.0	0.0	0.0	0.0	0.0	0.2072625196021332	0.0	0.2596684653861902	0.0	0.0	0.0	0.0	0.0	0.0	C	CISH	#8da0cb
ENSG00000130202	0.1898797183069961	0.0	-0.2599783004564758	-0.1744601479239142	0.0	-0.5155633783612283	-0.4788656210432715	0.0	-0.1545509783938833	0.1886641994224985	-0.1784762005937148	0.0	0.0	0.0	-0.2728077897741973	-0.3860367238111209	0.0	0.0	0.0	C	NECTIN2	#8da0cb
ENSG00000130035	0.0	-0.3084692500843236	0.2484115612027886	-0.1777172122561692	-0.2928838822563396	0.2286754372962961	0.1970007412342039	0.0	-0.4552437900226617	0.0	0.26464932902786	0.0	-0.1561280326274028	0.5273903747067453	0.0	0.4383061738083078	0.0	0.0	0.0	C	GALNT8	#8da0cb
ENSG00000142252	0.2376199749582564	-0.1378403385300834	-0.3082517259115991	0.0	-0.2758323651489161	0.2141461985436036	0.0	0.0	0.2234712358640762	0.4982416225596118	-0.177049374827822	0.0	-0.3921381149960751	-0.3313490717322156	0.0	0.0	0.0	0.0	0.0	C	GEMIN7	#8da0cb
ENSG00000130203	0.0	0.0	0.0	-0.2542397279820683	0.0	0.3938300231068339	-0.2214848511755253	0.0	0.3803513623719458	-0.4047135165436591	0.0	0.0	0.0	0.0	0.0	0.5790347990817165	0.4725497601299297	0.0	0.0	C	APOE	#8da0cb
ENSG00000163933	-0.4692797407952104	0.118835018144064	0.0	0.0	0.0	0.3475688247321024	0.0	0.0	-0.093634188016758	0.2984619149332816	0.0	0.0	0.1834817030465482	0.0	0.0	0.2972699162905747	0.0	0.0	0.0	C	RFT1	#8da0cb
ENSG00000130244	-0.4897173161349308	0.0	0.0	0.0	0.0	-0.3611388941470646	0.0	0.0	0.5714523381347475	0.3218287128028561	-0.5114264859297719	0.0	0.0	0.0	0.0	0.0	0.0	0.0	0.0	C	FAM98C	#8da0cb
ENSG00000179168	0.0	0.2818593954738749	0.1930970761185	0.0	0.0	0.1960309699728068	0.0	0.0	-0.143723060113513	0.0	0.0	0.0	0.0	0.0	0.0	0.0	0.0	0.0	0.0	C	GGN	#8da0cb
ENSG00000067182	-0.3465233061055066	-0.1649427577950268	0.0	0.0	0.0	0.3342953033435352	0.0	0.0	0.0687001499624908	0.4107820221534844	0.0	0.0	0.0	0.1750772460415445	0.0	-0.3317047435551956	0.0	0.0	0.0	C	TNFRSF1A	#8da0cb
ENSG00000068903	0.0	0.0	-0.1405359180187843	0.0	-0.3361071307848108	0.1876403965452148	0.4060565989082431	-0.4124898295521618	-0.2772488691737139	0.174111768417021	0.0	0.0	0.0	0.3332822303584651	0.3061952759084827	0.0	0.0	0.4998734255126208	0.0	C	SIRT2	#8da0cb
ENSG00000144744	-0.2455953269164385	0.0	0.1980205655553742	-0.1620552241637272	0.0	0.196064799138823	0.0	0.0	0.1006511172022245	0.0	0.0	0.0	0.0	0.0	0.0	0.0	0.0	0.0	0.0	C	UBA3	#8da0cb
ENSG00000163376	0.0	0.0	-0.3159114026196807	0.0	0.0	-0.3251014972194294	0.0	0.0	-0.1979008971619843	0.0	-0.2690898107514821	0.0	0.0	0.0	-0.4033055667772713	0.0	0.0	0.0	0.0	C	KBTBD8	#8da0cb
ENSG00000144741	0.2910409121441479	-0.159806291000331	0.0	-0.2105650753567992	0.0	-0.4248402349872815	0.1728186077677737	0.0	-0.4210287586838294	0.0	-0.4341409424464534	0.0	-0.1656782447860634	0.207253519032808	0.0	0.0	-0.3388191124671863	0.0	0.0	C	SLC25A26	#8da0cb
ENSG00000163320	0.0	0.0	0.0	0.1654684698949593	0.0	0.0	0.0	0.0	0.3618776431946558	0.0	0.0	0.0	-0.2024003596871167	0.0	0.0	0.0	-0.5840918574174712	-0.4088487317500538	0.0	C	CGGBP1	#8da0cb
ENSG00000064835	0.0	0.0	0.0	0.0	0.0	0.0	0.0	0.0	0.0	0.0	0.0	0.0	0.0	0.0	0.0	0.0	0.0	0.0	0.0	C	POU1F1	#8da0cb
ENSG00000206538	0.6803256092006162	0.0	-0.4082356634896849	0.2122232589095753	0.0	-0.3688705318719656	0.0	0.0	-0.5129896963863597	0.0	-0.2967672582928867	0.0	-0.5087434261871011	-0.3953159054754114	0.0	-0.4816142469889871	0.0	0.0	0.0	C	VGLL3	#8da0cb
ENSG00000083937	-0.1593587647500951	0.0	0.0	-0.305503915129435	0.0	0.2535694954657119	0.0	0.0	-0.054037134661196	0.0	0.0	0.0	0.2714424594157595	0.2930990435859039	0.0	0.0	0.0	0.0	0.0	C	CHMP2B	#8da0cb
ENSG00000160392	-0.3043599665787913	-0.1576972132046151	0.0	0.0	0.0	0.7517574359423125	0.0	0.3739108517436058	0.3414727312490899	-0.2304847465049879	0.0	0.0	0.0	-0.2419087768651291	0.3003727251856223	0.0	0.0	0.0	0.0	C	C19orf47	#8da0cb
ENSG00000111321	-0.4971219967925905	-0.2391024343841291	0.1398594098791105	0.0	-0.231967837868027	0.1954188653949771	-0.3113060308348078	0.0	0.1445130242747889	0.2508671858159735	0.0	0.0	0.0	0.3205713081496248	0.0	0.0	0.0	0.0	0.0	C	LTBR	#8da0cb
ENSG00000081154	-0.3579341554932906	-0.2035877213668047	0.1422455812165134	-0.1806352153679982	-0.3304684020395001	0.3690967015063878	0.0	0.0	0.2411840751222925	0.0	-0.2245777901505967	0.0	0.0	0.0	0.0	0.0	0.0	-0.4794872636611417	0.0	C	PCNP	#8da0cb
ENSG00000114480	-0.7828461667815112	0.0	0.0	0.1365058669332849	0.0	0.5158801818475033	0.0	0.0	0.0857130474095713	-0.5482941024048881	0.0	0.0	0.0	0.2975516991728407	0.0	0.0	0.0	0.0	0.0	C	GBE1	#8da0cb
ENSG00000010295	0.3278115874868627	0.0	0.0	0.0	0.0	0.2534016783470918	0.0	0.0	0.0	-0.214415240241731	0.0	0.0	0.0	0.0	0.0	0.0	0.0	0.0	0.0	C	IFFO1	#8da0cb
ENSG00000170017	-0.7336822653638043	0.0	0.0	0.0	0.0	0.4306865472810294	0.0	0.0	0.2855100300356003	-0.3684548645764753	0.0	0.0	0.1901010236858659	-0.1599285788354391	-0.3857093685190172	0.0	0.0	0.0	0.6308146442013864	C	ALCAM	#8da0cb
ENSG00000111684	-0.1428621970941141	0.0	0.0	0.0	0.0	0.0	-0.2597745453174102	0.0	0.7343394151903165	0.0	0.0	0.0	0.1669868294429946	0.0	0.0	0.0	0.0	0.0	0.0	C	LPCAT3	#8da0cb
ENSG00000080822	-0.2615949037127429	-0.55826671359761	-0.2707363196290239	-0.4330260801182163	-0.5522957535222262	0.0	-0.3131462062544458	0.0	0.1813639438074112	0.2414122083039725	-0.246934384915096	-0.3993663927422664	0.0	0.3784879326778225	-0.2143651071319559	0.0	-0.3804747733930737	0.0	0.0	C	CLDND1	#8da0cb
ENSG00000196776	0.0	-0.1159797451329188	0.0	0.1150953410791405	-0.3339570022574082	0.0	0.0	0.0	0.0	-0.4815573033109501	0.3271202296182655	0.0	-0.2589661487563645	0.2441642068881538	0.0	0.2175676212877461	0.4955616603338597	0.0	0.0	C	CD47	#8da0cb
ENSG00000138472	0.0	0.0	0.0	0.0	0.0	0.0	0.0	0.0	0.0	0.0	0.0	0.0	-0.3579175867315616	0.0	0.0	0.0	0.0	0.0	0.0	C	GUCA1C	#8da0cb
ENSG00000179021	0.0	0.0	0.0	0.0	-0.2411948111065987	0.1531724443326028	-0.1708233260483126	0.0	0.2839201653490112	0.0	0.0	0.0	0.0	0.0	0.0	0.0	0.0	0.0	0.0	C	C3orf38	#8da0cb
ENSG00000157881	0.0863472687574119	-0.1444548151118801	-0.148327793212833	0.0	-0.187161156171873	-0.3898786013756425	0.0	0.0	0.2892575228800248	0.0	-0.2289043978893649	0.0	0.0	-0.3445092398784837	0.0	0.0	0.0	0.0	0.0	C	PANK4	#8da0cb
ENSG00000188817	-0.5840045272035918	0.0	0.0	0.0	0.0	0.0	0.0	0.0	-0.560445157077891	0.0	0.0	0.0	0.0	0.0	0.0	0.0	0.0	0.0	0.0	C	SNTN	#8da0cb
ENSG00000111678	-0.1267163982515263	-0.1425067668108444	0.0	-0.2227633072681259	0.0	-0.4222839629926119	-0.1911855778998367	0.0	-0.0943841866568393	0.0	-0.1930269011259274	0.0	-0.3345926456070141	0.2896477400920173	-0.2530991797982302	-0.2809157240257823	0.0	0.0	0.0	C	C12orf57	#8da0cb
ENSG00000159871	-0.7452005741137572	0.1322880135765003	0.0	0.1844663215607626	0.0	0.0	0.1785319575318376	-0.3462157344704809	0.4081067901218623	0.2483749964884566	0.0	0.0	0.0	-0.2777812453352214	0.0	0.5924777804515117	0.0	0.0	0.0	C	LYPD5	#8da0cb
ENSG00000062370	0.0	-0.1325936777917285	0.0	0.0	0.0	0.0	-0.23369279358817	0.0	0.2057985488410074	0.0	0.0	0.0	0.1872055339422005	0.0	0.0	0.0	0.0	0.0	0.0	C	ZNF112	#8da0cb
ENSG00000104892	0.2892482845952326	0.0	0.0	0.0	0.0	-0.3518284818674173	-0.1894519221555569	0.0	-0.1508958353569035	-0.1543885787050691	0.0	0.0	0.0	0.2591359941075743	0.0	0.0	0.0	0.0	0.0	C	KLC3	#8da0cb
ENSG00000171824	-0.2844744558580395	0.0	0.0	0.3158098901274073	0.2224724945113268	-0.3620251436123816	0.0	0.0	0.4414946989800488	-0.5136651090804847	0.0	0.0	-0.1700401783964006	-0.1371242952087891	0.0	-0.2213917571579331	-0.3354092974060849	-0.6167327243237349	0.0	C	EXOSC10	#8da0cb
ENSG00000154174	-0.3081447598880271	0.0	0.0	-0.4350975085536316	0.0	-0.2591153823531613	0.0	0.0	-0.1823580490859769	-0.3091810176487523	-0.1600699775535939	0.0	0.0	-0.2131119192100786	0.0	0.0	0.0	0.0	-0.4467100824657988	C	TOMM70	#8da0cb
ENSG00000116254	0.0	0.0	0.0	0.1847432422753238	0.0	0.1886334023530622	0.0	0.0	0.1321240454380217	0.0	0.0	0.0	0.0	0.0	0.0	0.3034376724137529	0.0	0.0	0.0	C	CHD5	#8da0cb
ENSG00000176040	0.0	0.0	0.0	0.0	0.0	0.0	0.0	0.0	0.2585117650054919	0.0	0.0	0.0	0.2787682828734599	0.0	0.0	0.0	0.0	0.0	0.0	C	TMPRSS7	#8da0cb
ENSG00000144827	0.5586613649113626	0.0	0.0	-0.1851520990679978	-0.2139186714809418	0.0	-0.256494483596774	0.3517976347795316	0.4248522790181269	0.4819416819960598	-0.2103792955553938	0.0	0.0	-0.2100455980122322	-0.4547537537378698	-0.2978771707149656	0.0	-0.3999633061100164	0.0	C	ABHD10	#8da0cb
ENSG00000144736	-0.5026407942765917	0.0	0.0	0.0	0.2573984716051555	0.0	-0.3206558722682449	0.0	0.0837392869472701	-0.2639085360661905	0.0	0.0	0.0	-0.1440245071780751	0.0	0.0	0.0	-0.4317828877123382	0.0	C	SHQ1	#8da0cb
ENSG00000185624	-0.8376594348713379	-0.1614859101779422	0.0	-0.2407269142813618	-0.4883452850325234	0.4337629508449901	-0.3851512913751592	0.0	0.7459005327006366	-0.3318161403678003	-0.5727977620092035	0.0	0.0	0.0	0.2253063456012019	0.3608184184577422	0.0	0.0	0.0	C	P4HB	#8da0cb
ENSG00000128626	0.0	0.0	-0.1831724257320821	-0.1165916027680517	0.0	0.0	0.0	0.0	0.2256531701551805	0.0	0.0	0.0	0.0	-0.2290382428354923	0.0	0.2331605794311966	0.0	0.0	0.0	C	MRPS12	#8da0cb
ENSG00000221826	0.0	0.3387697813326996	0.0	0.0	0.0	0.0	0.0	0.0	0.0	0.0	0.0	0.0	0.0	0.0	0.0	0.0	0.0	0.0	0.0	C	PSG3	#8da0cb
ENSG00000273777	0.0	-0.6471946134540714	0.0	0.0	0.0	0.0	0.0	0.0	0.0	0.0	0.0	0.0	0.0	0.0	0.0	0.6506750816162797	0.0	0.0	0.0	C	CEACAM20	#8da0cb
ENSG00000114861	-0.2301996819143309	0.0	0.0	0.1445167472736347	0.0	0.4325285824132147	0.0	0.0	-0.20806189457827	0.6396365697768001	-0.1702359392039723	0.0	0.386307388880644	-0.564870455190202	-0.3437731413433552	0.0	0.0	-0.5336324416796214	0.0	C	FOXP1	#8da0cb
ENSG00000057019	-0.722168540214603	0.0	0.0	-0.1430188978953529	0.0	0.4887655273259954	-0.2853052995213838	0.0	0.2078434255809818	0.1764246726070832	0.0	0.0	0.0	0.0	0.0	0.0	0.0	0.0	0.0	C	DCBLD2	#8da0cb
ENSG00000184220	-0.2630865654896945	0.0	0.3438886748805833	0.0	0.0	0.0	0.0	0.0	-0.1069686334262842	0.0	-0.2640092036510191	0.0	0.0	0.0	0.0	0.0	0.0	0.0	0.0	C	CMSS1	#8da0cb
ENSG00000054523	0.0	0.3445594958080246	0.0	0.0	0.0	0.0	0.0	-0.3800595702940842	-0.3896062062632854	0.1772563918976517	0.0	-0.5684060299870186	0.3473548280859175	0.0	0.0	0.0	0.0	0.0	0.0	C	KIF1B	#8da0cb
ENSG00000183662	0.0	0.0	0.0	0.0	0.0	0.0	0.0	0.0	-0.2876686185101977	0.7119303466997066	0.0	0.0	0.0	0.0	0.0	0.0	0.0	0.0	0.0	C	FAM19A1	#8da0cb
ENSG00000178585	-0.1136630193770055	-0.4646367745626408	-0.2366437822772099	-0.2980394106611678	-0.3548902794063575	0.1614984179305666	-0.2824786512593374	0.4010876923260377	0.1037812024181042	0.1486283469758244	0.0	0.0	0.0	0.7886475826565352	0.0	-0.2643005725343305	-0.3912630231179604	0.0	0.0	C	CTNNBIP1	#8da0cb
ENSG00000227868	0.0	0.0	0.0	0.0	0.0	0.0	0.0	0.0	0.0	0.0	0.0	0.0	0.0	0.0	0.0	0.0	0.0	0.0	0.0	C	C1orf234	#8da0cb
ENSG00000134684	-0.7388492216571034	0.1159386849285215	0.1565616464712523	0.2190985872432289	0.0	0.2023148480747645	0.0	0.0	-0.1036987061953763	-0.3101618061951476	0.0	0.0	0.2911078246609888	0.1876342241671013	0.3583432475545189	0.235690248236724	0.0	0.4738817270918596	0.0	C	YARS	#8da0cb
ENSG00000075151	-0.2985314338996746	0.0	0.2464401913791477	-0.1940120441884144	0.0	0.0	-0.1586483045757125	0.0	0.215074165842757	-0.2256435715312167	-0.3551147993046402	0.0	-0.2228179485699803	0.0	0.0	0.4691043115828386	0.0	0.0	0.0	C	EIF4G3	#8da0cb
ENSG00000163956	-0.2432147817647698	0.0	0.0	0.0	0.0	0.5105194009651405	-0.2511233785927408	-0.547178346107038	0.0	0.0	-0.4896164063908964	0.0	0.0	0.0	0.0	0.3107348977467617	-0.5007399619260794	0.0	0.0	C	LRPAP1	#8da0cb
ENSG00000178163	-0.1480819458400664	-0.1724491356125607	0.0	0.0	0.0	0.0	0.0	0.0	0.0747175874125526	0.0	0.0	0.0	-0.2200200953730338	0.3399451976967901	0.0	0.0	0.0	0.0	0.0	C	ZNF518B	#8da0cb
ENSG00000002587	0.1541103395497705	0.0	0.209331664288262	0.0	0.0	0.0	0.1914387303235633	0.0	-0.4863738397418721	0.2437876925447929	0.0	0.0	0.1741759637679883	0.4495483482925076	0.0	0.0	0.0	0.0	0.0	C	HS3ST1	#8da0cb
ENSG00000187513	-0.3169748886385081	0.1970197224038467	0.1824224428534834	0.0	0.0	0.2656568125714341	0.0	0.0	-0.1815387280437426	-0.5860653627455342	0.257715125287273	0.0	0.0	0.2378212486146486	0.0	0.0	0.0	0.0	0.0	C	GJA4	#8da0cb
ENSG00000109684	0.0	0.0	0.0	-0.4275846274583233	0.0	0.5543195210321036	0.0	0.0	0.1957321770557387	0.0	0.0	0.0	-0.5451444283508425	0.0	-0.5570646379256039	0.4041203780083697	0.4078224983415697	0.0	0.0	C	CLNK	#8da0cb
ENSG00000157869	0.2061063513161365	0.0	0.0	0.1399463136756471	0.0	0.1453787385421408	0.1686975944622636	0.0	-0.1181932833249499	0.1961136898310512	0.0	0.0	0.0	0.0	0.0	0.0	0.0	0.0	0.0	C	RAB28	#8da0cb
ENSG00000109132	0.0	0.0	0.0	0.0	0.0	0.0	0.0	0.0	0.0	0.0	0.0	0.0	0.0	0.0	0.0	0.0	0.0	0.0	0.0	C	PHOX2B	#8da0cb
ENSG00000004468	0.0	0.0	0.0	0.0	-0.1813080018620781	0.1587046970707455	-0.2375632390893343	0.0	-0.44725586867312	0.2123222816960295	0.0	0.0	0.0	0.0	0.0	-0.2242991099713033	0.0	0.0	0.0	C	CD38	#8da0cb
ENSG00000109519	-0.3423837110392676	0.0	0.0	0.0	-0.2291423820012755	0.0	-0.2902558786398401	0.0	0.3353887402885729	-0.1749702693214648	-0.2856040682799503	0.0	-0.1596970951983261	0.2615022625108406	0.0	-0.341784985896475	0.0	0.0	0.0	C	GRPEL1	#8da0cb
ENSG00000146463	-0.6120663116577365	0.0	-0.1805356140536487	0.0	0.0	0.4178111873668834	0.0	0.0	0.3028034314248354	0.2697652619078836	0.0	0.0	0.0	0.2925585615750106	0.0	0.2211370445711858	0.0	-0.6574013237079775	0.0	C	ZMYM4	#8da0cb
ENSG00000099804	0.1511299431718659	-0.1238278780047917	-0.1428212947932006	-0.2695371396119656	-0.2203340217640401	-0.4762782753971242	-0.258212364381803	0.0	-0.2478394994327312	0.6012957225161943	-0.3338470679706117	0.0	0.0	0.0	-0.5429796438498056	0.0	0.0	-0.5648623533636394	0.0	C	CDC34	#8da0cb
ENSG00000162520	0.1174961668632002	0.0	-0.1702096085699953	0.0	0.0	0.0	0.1716729491581872	0.0	0.1631258004177344	0.0	0.255997608043892	0.0	0.317273215864544	-0.3961308258534468	0.0	0.0	0.0	0.0	0.0	C	SYNC	#8da0cb
ENSG00000152953	0.0924017812583886	0.0	0.0	0.0	0.0	0.0	0.0	0.0	0.1389909533797771	0.0	0.1571189455669719	0.0	0.0	0.2025048642206064	0.2306274224070141	0.0	0.0	0.0	-0.5059248669585619	C	STK32B	#8da0cb
ENSG00000167772	0.0	0.0	0.0	0.0	0.0	0.0	0.0	0.0	-0.0864818730811977	0.0	0.0	0.0	0.2002802593579477	0.0	0.0	0.2265866978303653	0.3772835697161181	0.0	0.0	C	ANGPTL4	#8da0cb
ENSG00000130255	0.0	0.0	0.0	0.1634320588905521	0.0	-0.1564969448369992	0.0	0.0	0.0	-0.3233132556006823	-0.2237217289832443	0.0	0.0	0.0	0.0	0.0	0.0	0.0	-0.5002703845944009	C	RPL36	#8da0cb
ENSG00000004455	0.0	0.0	0.0	0.0	0.0	-0.2694577700333606	0.0	0.0	0.391600530459112	0.3199484388951158	0.0	0.0	0.0	0.0	0.0	0.0	0.0	0.0	0.0	C	AK2	#8da0cb
ENSG00000076924	0.5238933576067222	0.1280396332491577	0.0	0.0	0.2191699144486728	-0.2626266585456925	0.0	0.4114750830890968	0.0	-0.2263755720475566	0.2220556474617098	0.0	0.0	0.1891501214524337	0.0	0.0	0.0	0.0	0.0	C	XAB2	#8da0cb
ENSG00000169914	-0.1159720820553961	0.0	0.0	0.0	0.0	0.0	0.0	0.0	0.0	-0.5677859925072944	0.0	0.0	0.0	0.0	0.0	-0.4682754334298569	0.0	-0.4601778587914361	0.0	C	OTUD3	#8da0cb
ENSG00000174788	0.0	0.0	0.0	0.0	0.0	0.0	0.0	0.0	-0.910825627651392	0.0	0.2087053854993852	0.0	0.0	0.0	0.0	0.0	-0.5327657156441391	0.0	0.0	C	PCP2	#8da0cb
ENSG00000169851	-0.1442789022789412	0.1742403474378994	0.0	0.0	0.0	-0.2064821124477936	0.2059526469424141	0.4532751561132598	0.0	0.0	0.0	0.0	0.0	-0.4444108183095397	-0.21478903503345	0.0	0.0	-0.4374269472717229	0.0	C	PCDH7	#8da0cb
ENSG00000142698	0.0	0.0	0.0	0.0	0.0	0.0	0.0	0.0	0.0	0.0	0.0	0.0	0.0	0.0	0.0	0.0	0.0	0.0	0.0	C	C1orf94	#8da0cb
ENSG00000158825	0.0	-0.1269691144006797	0.0	-0.215341878973001	0.0	0.0	0.0	0.0	-0.0935187025635341	0.0	0.0	0.0	-0.2780165502551601	-0.3484821996456341	0.0	0.0	0.0	0.0	0.0	C	CDA	#8da0cb
ENSG00000167670	0.0	0.0	0.0	-0.121436076701398	0.0	0.0	0.0	0.0	0.2215479735907624	-0.2324604067534112	0.0	0.0	0.3011233168055289	0.0	0.0	-0.2878833641686287	0.0	0.0	0.0	C	CHAF1A	#8da0cb
ENSG00000130173	0.0	-0.7549353929894693	-0.445122009425799	0.0	-0.4302340768899296	0.0	0.2191939515081884	0.0	0.2287299293460918	-0.2559476465615332	-0.224730215994944	0.0	0.0	0.3215117998776567	0.3826638471393481	-0.3252728784026725	0.0	0.0	-0.8098051778572366	C	ANGPTL8	#8da0cb
ENSG00000126934	-0.562431607176103	-0.1896600674070097	0.2147135563659395	0.2251114076719436	0.1755527534097966	-0.2830813752214425	0.0	0.0	0.2260664788976574	0.0	-0.4248743299928832	0.0	-0.1634790715509003	-0.2552171575105449	0.0	0.0	0.0	0.0	0.0	C	MAP2K2	#8da0cb
ENSG00000105556	-0.1518340627202067	-0.5472501800695209	-0.1948365822034156	-0.2844278379957591	-0.3668060714162612	0.0	-0.5810478203466337	0.0	0.6452916374500174	0.4088188167073718	-0.260328975050012	0.0	-0.2220183331075544	0.0	0.0	0.0	0.0	-0.565179375536403	0.0	C	MIER2	#8da0cb
ENSG00000181781	0.0	0.2056690495547161	0.185648209743989	0.0	0.0	0.0	0.0	0.0	0.0	0.0	0.0	0.0	0.0	0.0	0.3385009126496742	0.443434545156558	0.0	0.0	0.0	C	ODF3L2	#8da0cb
ENSG00000104886	-0.1465295821155033	0.0	0.0	0.1311755317857728	-0.2044780072844245	-0.369745710277108	0.0	0.0	0.1444264539585747	0.0	-0.3263687780511407	0.0	0.0	0.1933689427305915	0.0	0.0	0.0	-0.3836824263176255	0.0	C	PLEKHJ1	#8da0cb
ENSG00000065000	-0.737132983547246	-0.2445632447715304	0.0	-0.2752242519074497	0.2156417330306042	0.3478317937261961	-0.2298228562661989	0.0	0.2090793849888705	-0.4418693366549858	-0.3060725318550409	0.3989081699256234	-0.1641795519399428	-0.1291630251365938	0.0	0.0	0.0	0.0	0.5748166637564498	C	AP3D1	#8da0cb
ENSG00000099785	0.0	-0.3527189159053076	0.0	-0.2698247349763895	0.0	0.0	0.0	0.0	-0.1768584086200705	0.0	0.0	0.0	0.0	-0.5223358633874232	-0.4084712675139007	0.0	0.0	-0.4927792671597026	0.4756128775837921	C	MARCH2	#8da0cb
ENSG00000158161	-0.0939893017233878	0.0	-0.1369227292749616	0.0	0.0	0.4807455721379939	-0.5219248950384755	0.0	0.4403668785818714	-0.1607010927673657	-0.315891731205856	0.0	0.0	0.1477874027016233	-0.3097314200835838	0.0	0.0	-0.5800570678245981	0.0	C	EYA3	#8da0cb
ENSG00000198816	-0.278664524727073	0.0	-0.2217083658004014	-0.3044877662473704	-0.3906741840096237	0.0	0.0	0.0	0.0	0.0	0.0	0.0	-0.2133512197546511	-0.2616289206320271	-0.2424893905065198	0.0	0.0	0.0	0.0	C	ZNF358	#8da0cb
ENSG00000105355	0.1014118050107575	0.0	0.0	0.0	0.0	-0.3915049835307787	-0.1876328277814399	0.0	-0.0869609188095294	-0.5913052368208044	0.0	0.0	0.0	-0.1629491412763241	0.0	-0.335161523690921	-0.4153280969165812	0.0	0.0	C	PLIN3	#8da0cb
ENSG00000174886	-0.2401264638526898	0.0	-0.2196089215839961	0.0	0.0	-0.5828232144045856	0.0	0.0	0.3038201092745153	-0.2793639304053662	0.0	0.0	0.0	0.0	0.0	-0.3926138853021364	0.0	0.0	0.0	C	NDUFA11	#8da0cb
ENSG00000170627	-0.2056250617588019	0.0	-0.6874882496523331	0.0	0.0	0.0	0.0	0.0	0.1412932386197168	-0.3185315973666471	0.0	0.0	0.0	0.0	0.296845967813754	0.0	0.0	0.0	0.0	C	GTSF1	#8da0cb
ENSG00000185236	-0.257488177860167	-0.1998490022878657	0.2312442994482518	-0.2968923652465329	-0.1981968869891645	0.1383321359946671	0.0	0.0	0.5238196538500547	0.2710668140419032	-0.289488754757996	0.0	-0.1911737146367101	0.2439271168268972	-0.251391867892569	0.290828458201015	0.0	-0.528980505919675	0.0	C	RAB11B	#8da0cb
ENSG00000196365	-0.414378406099503	0.0	0.0	0.0	0.1652906481165659	-0.1629859304837772	-0.3410371355119143	0.0	0.2598919841790684	-0.1657135452052078	0.0	0.0	0.0	0.0	0.0	0.0	0.0	0.0	0.0	C	LONP1	#8da0cb
ENSG00000099866	-0.1746253496822108	-0.1760280642795825	0.0	-0.2502983719767881	-0.2089953843609661	0.0	0.0	0.0	0.6424241246773594	0.0	0.0	0.0	-0.3357174926239043	0.0	0.0	0.0	0.0	-0.4128938251110284	0.0	C	MADCAM1	#8da0cb
ENSG00000116560	0.0	0.0	0.0	0.3198329593431975	0.0	-0.2407761558649837	-0.3497067475430491	0.0	0.0	-0.2900144844345216	0.3238735891845253	0.0	0.2400352459366644	0.0	0.0	0.0	0.0	-0.5055799714728757	0.0	C	SFPQ	#8da0cb
ENSG00000174130	0.0	0.0	0.0	0.1825973329341651	0.0	0.0	0.2091517320130747	0.0	0.0	0.364802995428929	0.0	0.0	0.0	0.0	0.0	0.0	0.0	0.0	0.0	C	TLR6	#8da0cb
ENSG00000188910	0.242051440766911	0.0	0.0	-0.2436869295700733	0.0	0.0	0.0	0.0	0.0	0.0	0.0	0.0	0.0	0.2288338583893205	0.0	0.0	0.0	0.6615986751480344	0.0	C	GJB3	#8da0cb
ENSG00000188848	0.0	0.0	0.0	0.0	0.0	-0.5510043264407033	0.0	0.0	0.0	0.3641960477530679	0.0	0.0	0.0	0.0	-0.7780747058217212	0.0	0.0	0.0	0.0	C	BEND4	#8da0cb
ENSG00000134686	0.5310113607831235	-0.1342347122865459	-0.6942987630537344	-0.4370016324285222	-0.3303669331443615	0.3601819859104641	-0.2680439643088563	-0.3628706708014028	0.5470086842676581	0.0	-0.2153807610718141	-0.461054357185264	-0.5790200334085942	0.0	0.0	0.0	-0.451369156494412	0.3884886512085944	0.4614395488570098	C	PHC2	#8da0cb
ENSG00000121903	0.0938312201614348	0.0	0.0	0.0	0.0	-0.1768628262061452	-0.3702810667586199	0.0	0.0	0.0	0.0	0.0	0.0	0.0	0.0	-0.3314872855377654	0.0	0.0	0.0	C	ZSCAN20	#8da0cb
ENSG00000121905	0.1328408530528193	0.1426016373028771	-0.3020724968455575	0.0	0.258520735523351	0.0	0.0	0.4218245799049552	0.0	-0.3558707669441859	0.0	0.0	0.0	0.2371837870048193	0.0	0.0	0.0	0.0	0.5654273921968976	C	HPCA	#8da0cb
ENSG00000172009	-0.4019667239628364	0.0	0.2345749639384323	0.2538174791112861	0.3394877136882688	0.2492421705662092	0.0	0.0	0.6034881029663617	-0.4650555283321193	0.1743809085260733	0.0	0.0	0.0	0.3859067828884567	-0.4367725972282413	0.0	0.0	0.0	C	THOP1	#8da0cb
ENSG00000099864	0.2914263066914803	0.0	-0.1446808712785221	0.0	0.0	-0.1753751193023879	-0.2387067779572023	0.0	0.214255958350498	0.3780687070104074	-0.2406722446849182	0.0	-0.3972435651590965	-0.2086742988627328	-0.2355975471432905	0.0	0.0	-0.6395737036106153	-0.5730386115851586	C	PALM	#8da0cb
ENSG00000129951	0.0	0.0	0.0	0.0	-0.4385203704223536	0.2960701343924919	-0.389001565655896	0.0	-0.383051837487076	-0.4078522999510501	0.0	0.0	-0.2656625210549734	0.0	0.0	0.0	0.0	0.0	0.0	C	PLPPR3	#8da0cb
ENSG00000212123	-0.221087453316128	0.0	0.0	0.0	0.0	0.0	0.0	0.0	0.3135362369430248	0.0	0.0	0.0	0.1524213576975001	0.0	0.0	0.0	0.0	0.0	0.0	C	PRR22	#8da0cb
ENSG00000167671	-0.1056197689780904	-0.12679921468624	0.0	0.0	0.0	-0.5880253604456935	0.0	0.0	-0.0868845508804906	0.0	-0.5838626272453886	0.4159884943971107	0.2065602071633889	-0.1396415585269207	-0.4352356152566836	-0.3262443106356913	0.0	0.0	0.0	C	UBXN6	#8da0cb
ENSG00000160094	-0.1910284095553817	0.0	0.0	0.1532997382301739	0.0	0.2789644073861004	0.0	0.0	0.6045933820913202	0.0	-0.1695419145627835	0.0	0.0	-0.2462397760373487	0.0	0.0	0.0	0.0	0.0	C	ZNF362	#8da0cb
ENSG00000116014	0.0	0.0	0.0	0.0	0.0	0.0	0.0	0.0	-0.1621398737573364	0.0	0.0	0.0	-0.2080500961445896	0.0	0.0	0.0	0.0	0.0	0.0	C	KISS1R	#8da0cb
ENSG00000178342	0.0	0.0	-0.4409063895138494	-0.3915322793278734	0.0	0.0	0.0	0.0	0.1794830012117025	0.0	0.0	0.0	0.0	0.0	0.0	0.0	0.0	0.0	0.0	C	KCNG2	#8da0cb
ENSG00000099817	-0.6020968840090365	0.0	0.0	-0.4533782500008979	-0.1710090368727947	0.4275462897533891	-0.3985877656331203	0.0	0.2584039503834568	-0.3181179966388385	-0.3310984136442642	0.0	0.0	0.0	-0.4628317747423143	0.3406914561039504	0.3629434117045602	-0.3885512896388131	0.0	C	POLR2E	#8da0cb
ENSG00000099622	0.0	-0.1379227655357886	-0.2724575379639426	0.0	0.0	-0.2088795086477383	0.0	0.0	0.5748231346847517	0.0	0.0	0.0	0.0	0.1697663889357375	0.0	0.0	0.0	0.0	0.0	C	CIRBP	#8da0cb
ENSG00000135441	-0.1054285490777571	0.162828415360346	-0.3289037154387823	-0.1142299367879819	0.0	0.5664398344769496	0.0	0.0	-0.4262315476985867	0.3157944036582628	-0.526842083150961	0.0	0.0	0.0	0.0	-0.42430064282371	-0.437154752712294	0.5151966944117783	0.0	C	BLOC1S1	#8da0cb
ENSG00000228300	-0.1782387786983839	0.0	0.0	0.0	0.3273615153967636	0.0	0.0	0.0	0.5328598073117338	0.0	0.0	0.0	0.2190987554015689	0.1838885426117091	0.0	0.0	0.0	0.0	0.0	C	C19orf24	#8da0cb
ENSG00000116032	-0.2818189247741482	0.0	0.4779221365564212	0.0	0.0	0.0	-0.5435169718248499	0.0	-0.3449693490484093	0.0	0.0	0.0	0.0	0.0	0.0	0.0	0.0	0.0	0.0	C	GRIN3B	#8da0cb
ENSG00000064666	-0.116146375674143	0.0	0.0	-0.3325525112601031	-0.2057373546641409	0.3727646440821576	0.0	0.0	0.198115969501068	-0.1302009151592391	0.0	0.0	0.4110499998050917	-0.3139574262250749	0.0	0.0	0.0	0.0	0.0	C	CNN2	#8da0cb
ENSG00000183783	0.0	-0.765956418026301	-0.4217945601571748	0.0	0.0	0.0	0.0	0.0	-0.2878621837575476	0.0	0.0	0.0	0.0	-0.5693395390454266	0.0	0.0	0.0	0.0	0.0	C	KCTD8	#8da0cb
ENSG00000177752	0.0	0.0	0.0	0.0	0.0	0.0	0.0	0.0	0.2101252232633402	0.0	0.0	0.0	0.0	0.0	0.0	0.0	0.0	0.0	0.0	C	YIPF7	#8da0cb
ENSG00000163293	-0.519624024585276	0.0	-0.2736085117119596	0.2828822180686346	-0.2239070093009799	0.2660629675140635	0.0	-0.3603611898404267	0.21362260399068	0.2703568937461602	-0.2984995985010854	0.0	0.0	-0.6859126705297106	-0.4539290477518161	-0.5449300885759142	0.6547674657630997	-0.43362058693724	0.0	C	NIPAL1	#8da0cb
ENSG00000170516	0.0	0.0	0.0	0.0	0.0	0.0	0.0	0.0	0.0	0.0	0.0	0.0	0.0	0.0	0.0	0.0	0.0	0.0	0.0	C	COX7B2	#8da0cb
ENSG00000123353	-0.0917940883140599	0.0	0.0	-0.1800442526044936	0.0	-0.1715911466369266	-0.1779283837883123	0.0	0.0	-0.1673911001147859	0.0	0.0	-0.1527221020110001	-0.5796754408288727	0.0	-0.3920511349006092	0.0	0.0	0.0	C	ORMDL2	#8da0cb
ENSG00000167468	-0.135596738533113	0.2635036984048988	0.0	-0.1279332954172765	0.0	0.0	-0.1882296897242929	0.0	0.1544063969826056	0.3317346995221726	0.0	0.0	0.0	0.0	0.0	-0.2278931103386837	-0.331144383824977	0.0	0.0	C	GPX4	#8da0cb
ENSG00000002549	-0.2307418617455396	-0.2675469437484394	0.0	0.0	0.0	0.139874938506781	0.0	0.0	-0.0787232759128348	-0.2589468381136405	0.0	0.0	-0.1767214962833296	0.0	0.0	0.0	-0.3577924752800679	0.0	0.0	C	LAP3	#8da0cb
ENSG00000145147	0.0	-0.1553174243728979	0.0	0.0	-0.1957568258812216	0.0	-0.339888165017176	0.0	0.1729909667940962	0.0	0.0	0.0	0.0	0.0	-0.3406569928902414	0.2609845275852303	0.0	0.0	0.4836622220465794	C	SLIT2	#8da0cb
ENSG00000152990	-0.2009298548298659	0.0	0.1294512190564352	-0.1332692730111605	0.0	0.140394349984009	-0.2042788713790925	0.0	-0.2994345044178217	0.0	-0.2328881880999603	0.0	0.0	0.0	-0.3388755177236054	0.0	0.0	0.0	0.0	C	ADGRA3	#8da0cb
ENSG00000118579	0.0	0.0	-0.1984638249649662	-0.3383740262574218	-0.3408754016767175	0.2462150439681966	-0.2074242058336035	0.0	0.0	0.1832545911934589	-0.3140156522143221	0.0	0.0	0.0	-0.2808715885842607	0.0	0.0	0.0	0.0	C	MED28	#8da0cb
ENSG00000116525	-0.2426306299292318	0.0	-0.3874085234778502	-0.2123752758603454	0.0	0.0	0.0	-0.5168820486085576	-0.1784379626981461	0.0	0.0	0.0	0.0	0.0	0.0	0.0	0.0	0.0	0.0	C	TRIM62	#8da0cb
ENSG00000186994	0.094715333118499	-0.2245922110961701	0.0	0.0	0.0	-0.2634758881110975	0.0	0.0	0.1484252947294884	0.0	-0.1560066552072694	0.0	0.0	0.0	0.0	0.0	0.0	-0.4049900478639937	0.0	C	KANK3	#8da0cb
ENSG00000135447	0.0	-0.1278249362620526	-0.2764833580244898	0.0	0.0	0.0	0.0	0.0	0.0	0.0	0.0	-0.3906680084602003	0.0	0.3466438963384649	0.0	0.0	0.0	0.4359825749583342	-0.5109175341494372	C	PPP1R1A	#8da0cb
ENSG00000276043	0.0954708509765191	-0.17728860562515	-0.3973923156923829	0.0	0.0	0.0	0.0	0.0	0.0	-0.536527022132496	0.2856570738462294	0.0	0.2042041397625621	-0.5883035259385895	-0.386636073835169	0.0	-0.3792690359722446	0.0	0.0	C	UHRF1	#8da0cb
ENSG00000229833	0.1410985567663013	0.0	-0.1667945154510109	0.0	0.0	-0.3926974001979485	0.0	0.0	0.1704254402705406	0.0	-0.1652837935090002	0.0	-0.2045088106704441	0.0	0.0	-0.4604561011030866	0.0	0.0	0.0	C	PET100	#8da0cb
ENSG00000135413	-0.5229728834241968	0.0	0.0	0.0	0.0	0.0	0.0	0.0	0.0	0.0	0.0	0.0	0.0	0.0	0.0	0.0	0.0	0.0	0.0	C	LACRT	#8da0cb
ENSG00000008382	-0.2774923782181121	0.0	0.0	0.0	0.2462356764349925	-0.1437787794216554	0.0	0.0	-0.1134920578983101	0.0	0.0	0.0	0.0	0.0	0.0	-0.2639503041276558	0.0	0.0	0.0	C	MPND	#8da0cb
ENSG00000099783	-0.4586494323335647	-0.1507192394764489	0.3543224603810272	0.0	0.0	0.2528783762030521	0.0	0.0	0.5746548563181364	-0.6622114100308959	0.0	-0.4904573174698649	-0.1681331553137688	0.138370914291321	0.0	0.0	0.0	-0.3892950995844849	0.0	C	HNRNPM	#8da0cb
ENSG00000188629	0.0	0.0	0.0	0.0	0.0	0.0	0.0	0.0	-0.3146967831468464	0.0	0.0	0.0	0.0	0.0	0.0	0.2472770851963894	0.0	0.0	0.0	C	ZNF177	#8da0cb
ENSG00000131142	0.0	0.0	0.0	0.0	0.0	0.0	0.0	0.0	0.0	0.4550799456373854	0.0	0.0	-0.4257776123973045	0.0	0.0	0.0	0.0	0.0	0.0	C	CCL25	#8da0cb
ENSG00000170473	-0.3010284222948225	0.1708478735227238	0.0	0.0	0.0	0.3055158764557746	0.0	-0.7266630929433483	0.4021299090638729	-0.2865099366089854	0.2045858263418973	0.4859403423774946	0.0	-0.7844041051375525	0.0	0.0	0.0	-0.3890369689439216	0.0	C	PYM1	#8da0cb
ENSG00000104883	-0.3408910236369897	-0.3454115430671309	0.0	-0.1657266321147616	0.0	0.0	0.0	0.0	0.0	0.0	-0.3121535552305779	0.0	0.0	-0.2535571226508211	0.0	-0.2129428937090677	0.0	0.0	0.0	C	PEX11G	#8da0cb
ENSG00000159023	0.6403029373207498	0.0	0.0	0.2652475508660143	0.1874443807980086	0.4076028478628392	0.1940194100945801	0.0	-0.0680386356970985	-0.5408640716352813	0.0	0.0	0.0	0.2872809118107762	0.0	0.0	0.0	0.0	0.0	C	EPB41	#8da0cb
ENSG00000171105	-0.4017427824495035	0.1254233236544823	0.0	0.0	0.0	0.2959965718110658	0.0	0.0	0.0	0.0	0.0	0.0	0.0	0.0	0.0	0.2200584770158276	0.0	0.0	0.0	C	INSR	#8da0cb
ENSG00000182087	0.5364207946530528	0.0	0.3233692787994806	0.1496148417564481	0.0	-0.6086705773697795	0.1580450469019452	0.5350491189030838	-0.1249132328354439	-0.3142461146837556	0.0	0.0	0.189514749802244	0.0	0.0	-0.4380902464607347	0.0	0.0	-0.5227464795068602	C	TMEM259	#8da0cb
ENSG00000181215	0.0	-0.3631570026884924	0.0	0.0	-0.4771181984941438	0.0	0.4352413163696507	0.0	-0.3066615508544258	0.2844255092907319	0.0	0.0	-0.2400682265233832	0.0	-0.5180900124369316	0.0	0.0	0.0	0.0	C	C4orf50	#8da0cb
ENSG00000109501	0.3159716224563569	0.0	0.1911232195022921	0.0	0.0	-0.1847193307141705	0.0	0.0	0.0	0.0	-0.2670351026970596	0.0	-0.203873288633604	-0.4793530487347844	0.0	0.0	0.0	-0.3832335514721759	0.4831169983072582	C	WFS1	#8da0cb
ENSG00000168228	-0.1840699660431022	-0.1252798996326795	0.0	0.0	0.0	0.0	0.0	0.0	0.1293338423246199	0.2363201018541933	0.2370334208482532	0.0	0.0	0.0	0.0	0.0	0.3693256802266959	0.0	0.0	C	ZCCHC4	#8da0cb
ENSG00000109790	0.0	0.0	0.0	0.1480237777221055	-0.2144367718438231	0.0	0.0	0.3424699645192486	-0.0701098754721247	0.4147261770722188	0.0	0.0	0.0	0.0	0.0	0.0	0.0	0.0	0.0	C	KLHL5	#8da0cb
ENSG00000013288	-0.3607463293313085	-0.2659266306476184	0.0	-0.1228801824869912	0.0	-0.2217703492339079	0.2699139357108917	0.0	-0.2319018163013413	0.3657095309186296	-0.2948249678499746	0.0	0.0	0.0	0.2437774461766324	0.2256161931322206	0.0	0.0	0.5143025342416314	C	MAN2B2	#8da0cb
ENSG00000074211	0.141516091278786	-0.1870393235232173	-0.1535722117020766	0.0	0.0	-0.161920055907861	0.0	0.0	0.537262089858261	0.0	0.0	0.0	0.2721291494538255	0.0	0.0	0.0	0.0	0.0	0.0	C	PPP2R2C	#8da0cb
ENSG00000109618	-0.3272926237596158	0.0	0.0	0.0	0.0	0.0	-0.2161069773079783	0.0	-0.1626855382125593	0.2589810585180837	0.0	0.0	0.0	0.0	0.0	0.3635037911521713	0.0	0.0	0.0	C	SEPSECS	#8da0cb
ENSG00000065268	-0.1826476702523044	0.0	0.0	0.0	0.0	0.0	0.0	-0.3397589369834765	-0.1773793848374146	-0.2767619778534027	-0.3338792181700024	0.0	0.0	-0.319449199335042	-0.3082443351425477	0.0	0.0	0.0	0.0	C	WDR18	#8da0cb
ENSG00000139641	-0.5549366075620686	-0.2860793791675337	0.0	-0.2418114966389347	0.0	0.458224562771827	-0.1654753876919353	0.0	0.5643411941735452	0.0	0.0	-0.4525403974990147	0.0	0.0	0.0	-0.2436236180571051	0.0	-0.5549986927608941	0.5292052132212691	C	ESYT1	#8da0cb
ENSG00000132906	0.0	0.0	0.0	0.0	0.2289167645976234	0.0	0.2263731033642905	-0.4703994235918896	0.3361573899263042	0.0	-0.2690656283614429	-0.7827465955146949	0.0	0.1783474328411606	-0.3056664537107228	0.0	0.5325326073309977	0.0	0.0	C	CASP9	#8da0cb
ENSG00000178772	0.0	-0.6109451990951209	0.0	0.0	0.0	0.0	0.0	0.0	0.0	0.0	0.0	0.0	0.0	0.0	-0.6627710782310627	0.4519886087022788	0.0	0.0	0.0	C	CPN2	#8da0cb
ENSG00000114315	0.390772200289928	-0.1212402875758923	-0.3179897637832882	-0.2106471059395734	0.1880985343374926	-0.2123402743528752	0.2461820927718697	0.0	0.1385479170269024	-0.487878961553612	-0.4120983500658934	0.0	0.0	0.4550583301147833	0.0	0.0	0.0	0.0	0.0	C	HES1	#8da0cb
ENSG00000188800	0.0	0.0	0.0	0.0	0.0	0.0	0.0	0.0	0.0	0.0	0.0	0.0	0.0	0.0	0.0	0.0	0.0	0.0	0.0	C	TMCO2	#8da0cb
ENSG00000131233	0.0	0.0	0.0	0.0	0.0	0.0	0.0	0.0	0.0	0.0	0.0	0.0	0.0	0.0	0.0	0.0	0.0	0.0	0.0	C	GJA9	#8da0cb
ENSG00000232423	0.0	0.0	0.0	0.0	0.0	0.0	0.0	0.0	0.0	0.0	0.0	0.0	0.0	0.0	0.0	0.0	0.0	0.0	0.0	C	PRAMEF6	#8da0cb
ENSG00000198429	0.1636749953300986	0.0	-0.1743279546569634	-0.1239327581278241	0.0	0.0	-0.1566689297457297	0.0	0.1678023396725515	0.0	0.0	0.0	0.0	0.0	-0.3068598285135698	0.0	-0.6518084551867407	0.0	0.0	C	ZNF69	#8da0cb
ENSG00000229117	-0.1299448701577517	-0.1137186013668067	0.0	-0.1259367750455113	-0.1824442415172602	0.2438217330845518	-0.1782314315696204	0.0	0.3476284335550463	-0.4599015341457214	-0.4572260867050371	0.4681622243935648	0.0	0.1358088219229453	0.0	0.0	0.0	0.0	0.0	C	RPL41	#8da0cb
ENSG00000090316	0.1698717698041225	0.0	0.239021713307549	0.0	0.2988527095620507	-0.3333725137802431	-0.2243843850809242	0.0	0.0	0.0	0.1510406924974986	0.0	0.0	-0.3236078655481324	0.0	0.0	0.0	-0.4090164675259979	0.0	C	MAEA	#8da0cb
ENSG00000013810	-0.4918480678981962	0.0	0.2337322450305204	0.3718346637205073	0.1626358580623504	0.2956310911313632	0.3357538539606024	0.0	0.329399171297596	-0.2842463828056293	0.2379731445863195	0.3924613430368925	0.1760816167754809	0.0	0.0	0.0	0.0	0.0	0.0	C	TACC3	#8da0cb
ENSG00000168936	-0.1053244255075559	0.1763115657225077	-0.2110204456319875	0.0	0.0	-0.1427777581662396	0.0	0.0	0.451781072250468	0.0	-0.2428758028995084	0.0	0.0	0.0	0.0	0.0	0.0	0.0	0.5456081967795712	C	TMEM129	#8da0cb
ENSG00000125652	0.0	0.0	0.0	0.0	0.2246377792079588	0.0	0.2362005338392056	0.0	-0.075399786017542	0.1696395845313408	0.2210963916865806	0.0	0.0	0.0	0.3528327207625631	0.0	0.0	0.6658713686669598	0.0	C	ALKBH7	#8da0cb
ENSG00000135482	0.0	0.0	0.0	0.0	0.0	0.0	0.0	0.0	0.3193399660242596	0.0	0.0	0.0	0.0	-0.2759663846924351	-0.2183677801058473	0.2688406416122981	0.0	-0.4391733072133892	0.0	C	ZC3H10	#8da0cb
ENSG00000196465	-0.0990980503728986	0.0	-0.7560870402011	0.0	0.0	0.1937951487629299	0.0	-0.585144289206441	-0.1314310139213281	0.2931582973442871	-0.3503021545751162	0.0	0.0	0.2895809719247565	-0.3664625561157927	0.0	0.0	0.0	0.0	C	MYL6B	#8da0cb
ENSG00000181029	0.0	0.0	-0.2193917348667818	-0.1276186312542973	0.0	0.0	0.2292723923239328	0.0	0.0	0.3119027116317958	-0.2931432257026077	-0.4329094992157874	-0.2579805320379777	-0.1908841349316736	0.0	0.0	0.0	0.0	0.0	C	TRAPPC5	#8da0cb
ENSG00000130544	0.0965295589657217	0.0	0.0	0.0	0.0	0.0	0.0	0.0	0.0	0.1959164460750105	0.0	0.0	0.0	0.0	-0.2758458789187352	0.0	0.0	0.0	0.0	C	ZNF557	#8da0cb
ENSG00000125733	0.0	0.3403385866409461	-0.2447769382076691	0.0	0.0	0.3212226702671591	0.0	0.0	0.1329770232861418	-0.1790664174738567	0.0	0.0	0.0	0.0	0.0	0.0	0.0	0.0	0.0	C	TRIP10	#8da0cb
ENSG00000105229	-0.1728325368567433	0.0	0.0	0.0	0.0	0.0	-0.2126423958654358	0.0	0.2645327353676118	0.3273394591437068	-0.2614463436687058	0.0	-0.3543612744574593	-0.1606591991712448	-0.4718975691815488	0.0	0.0	0.0	0.0	C	PIAS4	#8da0cb
ENSG00000183019	0.0	0.0	0.0	0.0	0.0	0.0	-0.2473511311381641	0.0	0.1884849943216483	0.0	0.0	0.0	0.0	0.0	0.0	0.0	0.0	0.0	0.0	C	MCEMP1	#8da0cb
ENSG00000170439	-0.354513524184179	0.313955575828007	0.0	0.0	0.0	0.0	0.0	0.0	-0.2454950480968644	-0.4605968233270865	0.0	0.0	0.0	0.0	0.0	0.0	0.0	0.0	0.0	C	METTL7B	#8da0cb
ENSG00000094916	0.491102307078914	-0.1469980908422002	-0.3597123759294243	0.0	0.0	0.3597275708591677	-0.43436734932715	0.0	-0.1603848835586833	0.0	-0.3530724715324887	0.0	-0.1584083982652849	0.0	0.0	0.0	-0.5248975795789482	-0.6162712938393883	0.0	C	CBX5	#8da0cb
ENSG00000105298	0.0	0.0	0.1887719322038146	0.0	0.0	0.0	0.0	0.0	0.102563709519742	0.2960665295100155	0.0	0.0	0.0	0.0	0.0	0.0	-0.406211544627972	0.0	0.0	C	CACTIN	#8da0cb
ENSG00000170374	0.0	0.0	0.0	0.0	0.0	-0.543890905095032	0.0	0.0	-0.1279163476833744	0.0	0.0	0.0	0.0	-0.3306983162545192	0.0	0.0	0.0	0.0	0.0	C	SP7	#8da0cb
ENSG00000113905	0.0	-0.5463307500132699	0.0	0.0	0.0	0.0	0.0	0.0	0.0	-0.6978234706155769	0.0	0.0	0.0	-0.4158991402897519	0.0	0.0	0.0	0.0	0.0	C	HRG	#8da0cb
ENSG00000130382	0.0	0.0	0.0	0.0	0.0	-0.319331933149433	0.0	0.0	-0.4183958398938044	-0.491986166379239	0.3432460357222131	0.0	0.1874811897687883	0.0	-0.3573002818476476	0.0	-0.372265650600329	-0.6582413082525855	-0.5221687711552344	C	MLLT1	#8da0cb
ENSG00000114503	-0.6477221623345305	-0.1517115011434321	-0.1407165874617428	0.0	0.0	0.0	-0.31223069444685	0.0	0.139873290008934	0.0	-0.2925069697345224	0.0	-0.2487628530163285	0.0	0.0	0.0	0.0	-0.5635178894596924	0.0	C	NCBP2	#8da0cb
ENSG00000113889	0.0	0.0	0.0	-0.3247121135941416	0.0	0.0	0.0	0.0	-0.2734620877645571	-0.4059942078069482	0.0	0.0	0.0	0.0	0.0	-0.2829517470357119	0.0	0.0	0.0	C	KNG1	#8da0cb
ENSG00000163918	-0.1637069835688239	0.0	0.0	0.0	0.0	0.0	0.1994952030763497	0.0	0.3243295007490335	0.0	0.1787652406144699	0.0	0.1645479540132109	0.1549276294436461	0.0	0.0	0.0	0.0	0.0	C	RFC4	#8da0cb
ENSG00000186081	0.3685655946735008	-0.1203260903597487	0.0	0.0	0.0	0.2427991385737455	0.3085849902210547	-0.4488137621644286	0.1819825883853951	0.0	0.0	0.0	0.0	0.0	0.0	0.0	0.0	0.0	0.0	C	KRT5	#8da0cb
ENSG00000173950	-0.1138080732026897	-0.1324063858224946	0.0	-0.1489216502973562	-0.214862659811096	0.0	-0.166899654842254	0.0	0.265048145036857	0.0	0.0	0.0	0.2605907743498984	-0.1535851432960587	0.0	0.0	0.0	0.0	0.0	C	XXYLT1	#8da0cb
ENSG00000186049	-0.3584675749636412	0.0	0.0	0.0	0.0	0.0	0.0	0.0	0.0	0.0	0.0	0.0	0.0	0.0	0.0	0.0	0.0	0.0	0.0	C	KRT73	#8da0cb
ENSG00000116954	0.0	-0.2401237494527699	0.0	-0.3732402496315795	0.0	0.2012766211145756	0.0	0.0	0.1868012045747832	0.0	-0.180886254606793	0.0	0.0	0.0	0.0	0.0	0.0	0.0	0.0	C	RRAGC	#8da0cb
ENSG00000197933	0.0	0.0	-0.2940670520089685	-0.1555192579779572	0.0	0.0	0.0	0.0	0.0	-0.3736506364380119	0.0	0.0	0.0	-0.1547563953950137	0.0	0.0	-0.5061512304106245	0.0	0.0	C	ZNF823	#8da0cb
ENSG00000188984	-0.2507774809227931	0.0	0.0	0.0	0.0	0.0	0.0	0.0	0.0	0.0	0.0	0.0	0.0	0.0	0.0	0.0	0.0	0.0	0.0	C	AADACL3	#8da0cb
ENSG00000184203	0.0	-0.1168573943488966	-0.4054817760448511	-0.396434136748002	-0.3660802178075159	0.2612758874256127	0.0	0.0	0.1499311286314431	0.0	0.0	0.0	-0.2879211721072863	0.0	-0.3557815488034538	0.0	0.0	0.0	0.0	C	PPP1R2	#8da0cb
ENSG00000094914	-0.4645185440317	0.0	0.0	-0.238025251030296	-0.2119349431480922	0.2894804325969758	0.0	-0.3442006472272427	0.7004904258223916	-0.3014833638716332	-0.3818295757680059	0.0	-0.5525087384074343	0.2049955434200825	-0.2613868190688336	0.2626788330502932	0.0	0.0	0.0	C	AAAS	#8da0cb
ENSG00000213123	-0.1001203982807176	0.0	0.0	0.0	0.0	0.0	0.0	0.0	-0.1399548431956426	-0.2984802934348737	0.0	0.4202704216855041	0.0	-0.1291263362003913	0.0	0.0	0.0	0.0	0.0	C	TCTEX1D2	#8da0cb
ENSG00000090520	-0.5542686213265726	-0.3445534948562159	-0.1989292087243347	-0.1380463683615418	-0.2823472075201456	-0.3737139874072056	-0.415832033546148	0.0	0.1919906013732894	0.4278561198777074	-0.3522794009986182	0.0	0.0	0.0	0.0	-0.2860632242774883	0.0	0.0	0.0	C	DNAJB11	#8da0cb
ENSG00000214097	0.0	0.0	-0.224643124231046	0.0	0.0	-0.3768250059991809	0.0	0.0	0.0	0.0	0.0	0.0	0.0	0.0	0.0	0.0	0.0	0.0	0.0	C	SMCO1	#8da0cb
ENSG00000171291	-0.1373608264527304	0.0	0.0	-0.2105589675448077	0.0	-0.1536751250598222	-0.346591072976704	0.0	-0.0636727731464188	0.5706362095159985	-0.2624049623799381	0.0	-0.2647920500148701	0.0	0.0	0.0	0.0	0.0	0.0	C	ZNF439	#8da0cb
ENSG00000167664	0.0	0.0	0.0	0.0	0.0	0.0	0.0	0.0	0.0	0.0	0.0	0.0	0.0	0.0	0.0	0.0	0.0	0.0	0.0	C	TMIGD2	#8da0cb
ENSG00000214189	-0.2269331162659789	-0.1757391201968602	-0.1494300601470312	-0.1155874824879923	-0.154523630300402	0.0	-0.2694946001346347	0.0	0.2318964952074968	-0.3085926055956807	0.0	0.0	0.0	-0.3170483642798899	0.0	0.0	0.0	0.0	0.0	C	ZNF788	#8da0cb
ENSG00000179115	-0.1672639233176996	-0.150475842987456	0.0	0.0	0.0	0.0	0.0	0.0	0.1820995524950287	0.0	0.0	0.0	0.0	0.1302787800672339	0.0	0.0	0.0	0.0	0.0	C	FARSA	#8da0cb
ENSG00000125648	-0.1657993379422763	0.0	-0.1624619764731006	-0.2729123032642858	-0.3343944337788893	0.2359508344810678	0.0	0.0	-0.3295286306151913	0.2869481915557487	-0.469319387298056	0.0	-0.42723114317544	0.0	0.0	-0.260178627356544	0.0	0.0	0.0	C	SLC25A23	#8da0cb
ENSG00000197054	0.0	0.1873541344466841	0.2583799537990699	0.1266142174633232	0.0	0.208033565443793	0.0	0.0	0.0	0.2002055771489448	0.0	0.0	0.0	0.1769315942238437	0.0	0.0	0.0	0.0	-0.5441196362100652	C	ZNF763	#8da0cb
ENSG00000130176	-0.4020005487923416	-0.3071947920760369	0.0	-0.277280487226267	-0.2146523282227472	0.0	0.0	0.0	0.0	-0.337491171574675	0.0	0.0	0.2169474795509796	0.0	0.0	0.0	0.0	-0.5195329617152751	0.0	C	CNN1	#8da0cb
ENSG00000198353	0.2819357051972277	0.6729045909401115	0.2275306436022423	0.6871682346080872	0.2927516346941738	-0.365112386200305	-0.3744497567678514	0.0	-0.6590615520660803	-0.5251471327791213	-0.2260775623290138	0.0	0.0	0.5229295755839434	0.0	0.0	0.0	0.0	0.0	C	HOXC4	#8da0cb
ENSG00000159733	-0.1744670126375544	0.0	-0.1367310453208747	0.1290620814581229	-0.1984016041394169	0.4591787414459685	-0.3654266246938473	0.0	0.1487392339232371	0.0	-0.2276111358707182	-0.4613399835679166	0.0	0.0	0.0	0.0	0.0	0.0	0.0	C	ZFYVE28	#8da0cb
ENSG00000063978	-0.5361702079239987	0.0	0.0	0.0	0.0	0.0	-0.26100405362688	0.0	-0.2388061790259299	-0.5650450667081031	0.0	0.0	0.0	0.0	0.0	0.0	0.0	0.0	0.0	C	RNF4	#8da0cb
ENSG00000178988	0.0	0.0	0.2508215103945415	0.0	0.0	-0.3840500407665811	0.2458084693042511	0.0	0.296337116710855	0.0	0.0	0.0	-0.1859352852272265	0.0	0.0	0.0	0.0	0.0	0.0	C	MRFAP1L1	#8da0cb
ENSG00000080511	0.0	-0.3801376552879936	0.0	0.0	0.0	0.0	0.0	0.0	0.0	0.0	0.0	0.0	0.0	0.0	0.0	0.0	0.0	0.0	0.0	C	RDH8	#8da0cb
ENSG00000079999	-0.4360559423994615	-0.2154590150216588	-0.1920647818907244	0.0	-0.2032048562234051	-0.1365310008767411	-0.1552709407820003	0.0	-0.051453720003162	-0.179476202036144	-0.2656747063651706	0.403201072902021	-0.15908970164573	0.4315388991477961	-0.3848707645901291	0.260964267147033	0.0	0.0	0.0	C	KEAP1	#8da0cb
ENSG00000123388	0.270315668030214	0.0	-0.3945287999307703	-0.1519026897868547	-0.5026750679158802	0.0	0.0	0.0	0.0	0.0	0.0	0.0	0.0	0.0	0.0	0.0	0.0	0.0	0.0	C	HOXC11	#8da0cb
ENSG00000105088	0.2368612795575031	-0.1768418845102762	0.1502133194605655	0.2986560139999702	0.0	0.2182104349113741	0.0	0.0	0.1618624668940009	-0.4449991547692946	-0.185852900288795	0.0	0.2294439048081763	0.0	0.0	0.0	0.0	0.0	0.0	C	OLFM2	#8da0cb
ENSG00000197757	0.4392349341875526	0.4259805283971102	0.1526168004899126	0.1915156555539649	0.2543013406952254	-0.3730823947440237	-0.5457598436269894	-0.8300500738514482	-0.6740672262976555	-0.4194776989923031	-0.2576632310221919	0.0	0.0	-0.4179796024856214	0.0	0.0	0.0	0.0	0.0	C	HOXC6	#8da0cb
ENSG00000113946	0.0	-0.3437447402511793	0.0	0.0	0.0	0.0	0.0	0.0	0.0	0.0	0.0	0.0	0.6051584586372061	0.0	0.0	-0.6356106102159125	0.0	0.0	0.0	C	CLDN16	#8da0cb
ENSG00000180806	0.0	0.7313588637907573	0.144551620792742	0.499851424138817	0.0	-0.376956045310502	0.0	0.0	-0.3156885709894166	0.0	0.0	0.0	0.0	0.2112014479055853	0.4032200812931583	0.0	0.4829027088841665	0.0	0.0	C	HOXC9	#8da0cb
ENSG00000185049	0.4082581438110749	0.0	0.0	0.0	0.0	0.0	-0.1936254995214858	0.0	0.2991872845982432	-0.2253313738290842	0.0	0.0	0.0	0.2457899093303692	0.0	0.0	0.0	0.0	0.0	C	NELFA	#8da0cb
ENSG00000161642	-0.1899042372227855	0.0	-0.3535597365394431	0.0	0.2952453877812816	0.0	0.2891101647984333	0.0	0.0806673668578342	0.3484748189506204	0.0	0.0	0.0	-0.4739350567042436	0.0	0.0	0.0	0.5550456184513021	0.0	C	ZNF385A	#8da0cb
ENSG00000104964	-0.1132143468275562	0.0	0.0	-0.1665506957667467	0.0	-0.1806095458915355	-0.1679792020441242	0.0	0.2665220021453888	0.0	-0.5588692562690416	0.0	0.0	0.0	-0.3760414327869782	-0.2833039023479676	0.0	0.0	0.0	C	AES	#8da0cb
ENSG00000130812	0.0	0.2225773170444206	0.0	0.0	0.0	0.0	-0.2124522071852487	0.0	0.1535844225833537	0.0	0.0	0.0	0.0	-0.2482245519462345	0.0	0.0	0.0	0.4665172916901742	0.0	C	ANGPTL6	#8da0cb
ENSG00000172000	0.2502117475523983	0.2808057292243759	0.0	0.0	0.0	0.0	0.0	0.0	0.2044095052696718	0.0	0.0	0.0	0.0	0.0	0.0	0.0	0.0	0.0	0.0	C	ZNF556	#8da0cb
ENSG00000130813	-0.178498489099547	0.0	0.2905033180936316	0.3837689038439162	-0.2527168959363131	0.3159881225701717	-0.2440217657763582	0.0	0.125106765332901	0.1640130715039698	-0.1526019332953547	0.0	-0.194981085860694	-0.1877949080330159	-0.2921719142059531	-0.3551440131278924	0.0	-0.5623395908358795	0.0	C	C19orf66	#8da0cb
ENSG00000105514	-0.535548751886061	0.0	0.0	0.0	-0.5642398468230361	-0.6225964737465067	-0.5838068065353064	0.0	0.0	0.0	0.5793134191214049	0.0	0.0	0.0	0.0	0.0	0.0	0.0	0.0	C	RAB3D	#8da0cb
ENSG00000009780	-0.3993839028684903	-0.1819038203884184	0.0	-0.1795671561266832	0.0	0.2855836055064836	-0.2514212701694904	0.0	0.0959387771745524	0.3882659424424654	0.0	-0.4159919199318712	0.0	-0.5251347412410323	-0.4580556443553731	0.0	0.0	-0.7148897180887337	0.0	C	FAM76A	#8da0cb
ENSG00000125910	0.0	0.0	0.0	0.0	0.0	0.0	0.0	0.0	-0.2395680771226038	0.0	0.0	0.0	0.0	0.0	0.0	-0.6956198008546873	0.0	0.0	0.0	C	S1PR4	#8da0cb
ENSG00000125912	0.4861019791526414	0.0	0.0	0.0	0.0	0.0	-0.1572206314664571	0.0	-0.2344391446684775	-0.2529045069576202	0.0	-0.4842165211967429	-0.1921096609559076	0.0	0.0	0.0	0.0	0.0	-0.4704067702187021	C	NCLN	#8da0cb
ENSG00000167654	-0.4186341095096412	0.0	-0.2281654544810958	0.2246312683395177	0.0	0.0	0.0	0.0	0.0803718501015851	0.0	0.0	0.0	-0.1994027339916506	0.0	-0.5445244178097454	0.0	0.0	0.0	0.0	C	ATCAY	#8da0cb
ENSG00000104897	0.1374518767057779	-0.1527778085796611	0.0	-0.3347623039665205	-0.1546111709344408	0.3681308195146549	-0.4159196405251064	0.0	0.4329267774005989	0.0	-0.2860344488703176	-0.442184791137586	-0.4548787287797132	0.0	-0.2561228792397583	0.0	0.0	-0.6515738415053397	0.0	C	SF3A2	#8da0cb
ENSG00000198028	0.0	0.0	0.0	0.6374788706815344	0.0	0.0	0.0	0.0	0.2298463972485576	0.0	0.4834187205997096	0.0	0.0	0.0	0.0	0.0	0.0	0.0	0.0	C	ZNF560	#8da0cb
ENSG00000135390	-0.5506785204472625	0.0	-0.2231046196423837	-0.178874531367564	0.2402128112333282	-0.3322826418612573	0.0	0.0	0.4241200227983799	-0.1392757646734374	-0.2225086139731603	0.0	0.0	0.3045372100678215	0.4058437204343449	-0.3188816618324396	0.0	0.7150138365789899	0.0	C	ATP5G2	#8da0cb
ENSG00000064961	0.449334999844564	0.0	0.0	0.0	0.1957966761931238	0.0	0.0	0.0	0.0	0.0	-0.1879862437120446	0.0	-0.1896902673742332	-0.2490089754744176	-0.2400164187647607	0.0	0.0	-0.4144793706703173	0.0	C	HMG20B	#8da0cb
ENSG00000161091	0.0	0.0	0.1402141473325386	0.1192642951021645	0.0	0.2576998937096834	0.0	0.0	-0.2320925713898408	0.0	-0.2408560999893327	0.0	0.0	0.1700838778330992	0.0	0.0	0.0	0.0	0.0	C	MFSD12	#8da0cb
ENSG00000006638	-0.1553288323309213	-0.3011584385588152	-0.1877867661926168	0.0	0.0	0.0	-0.4902738379069173	0.0	0.0	0.1396415796932113	-0.2595838978201633	0.0	-0.2125935537316636	0.0	0.0	-0.241770771613658	0.0	-0.5094437048583774	0.0	C	TBXA2R	#8da0cb
ENSG00000131127	-0.2150681094546665	0.0	0.0	0.135126803271531	0.0	0.0	-0.1766998211806427	0.0	-0.0935935898465865	0.2025393037436079	-0.1722255662365991	0.0	0.0	0.0	0.0	0.0	0.0	-0.5129835441928996	0.0	C	ZNF141	#8da0cb
ENSG00000205352	0.3360836294782929	0.0	0.2210412244970836	0.0	0.0	0.1905563390024727	0.0	0.0	0.0	0.0	-0.3710708392620861	0.4271263348558908	0.0	0.0	0.0	0.3020741298505113	0.0	0.0	0.0	C	PRR13	#8da0cb
ENSG00000205835	0.0	0.0	0.0	0.0	0.0	0.0	0.0	0.0	0.1190450638430036	0.0	0.0	0.0	0.0	0.0	0.0	0.0	0.0	0.0	0.0	C	GMNC	#8da0cb
ENSG00000167780	-0.2681892032138211	-0.4013803767769542	0.0	0.0	0.0	0.0	0.0	0.0	0.0	-0.4456984170915515	-0.3176055272109601	0.0	0.0	0.0	0.0	-0.6065591582172419	0.0	0.0	0.0	C	SOAT2	#8da0cb
ENSG00000167778	0.0	-0.188530426121934	0.0	-0.163347349205605	-0.327998331374663	0.1801375554656713	-0.3158570970876918	0.0	0.2702305256482141	0.0	-0.4038423911060225	0.0	0.0	0.1804668506019044	-0.3618827990380108	0.0	0.0	0.0	0.0	C	SPRYD3	#8da0cb
ENSG00000073282	-0.5900998385322933	0.0	0.0	0.0	0.2494494055809911	0.0	0.0	0.0	0.0	0.0	0.0	0.0	0.0	-0.4856925056047144	0.0	0.0	0.0	0.0	0.0	C	TP63	#8da0cb
ENSG00000189058	0.0	0.0	0.0	0.0	0.0	0.2017055241985806	0.0	0.0	-0.1153879026737579	-0.4691564342465702	0.0	0.0	0.0	0.0	0.0	-0.2838333727974651	0.0	0.0	-0.5066092321597069	C	APOD	#8da0cb
ENSG00000185774	0.0	0.0	-0.3844914187389231	0.0	0.0	0.0	-0.3721396296589598	0.0	0.4690017357812648	0.0	0.0	0.0	0.0	0.0	0.0	0.0	0.0	0.0	0.0	C	KCNIP4	#8da0cb
ENSG00000159674	-0.165562715046812	-0.1238202930095337	0.0	0.0	-0.2433823064099843	0.0	-0.1969726430144951	0.0	0.4089939223545806	-0.5188326709727727	-0.4025163273506827	0.0	-0.361429545688483	0.1340486513772521	0.0	-0.3215233013697681	0.0	0.0	0.0	C	SPON2	#8da0cb
ENSG00000145192	0.0	0.0	0.0	0.0	0.0	0.0	0.0	0.0	0.0	0.0	0.0	0.0	0.0	0.0	0.0	-0.3797000930548024	0.0	0.0	0.0	C	AHSG	#8da0cb
ENSG00000113838	-0.1348942069253894	0.0	0.0	0.0	0.0	-0.3006838682903471	0.0	-0.3760647509343872	-0.2596758569064317	0.0	0.0	0.0	0.0	0.0	0.0	0.0	0.0	0.0	0.0	C	TBCCD1	#8da0cb
ENSG00000174013	-0.1668280701695036	0.0	0.0	0.0	0.0	0.1937703217813406	0.0	0.0	0.187059395698638	0.3863410112979291	0.0	0.0	0.2229278838648491	0.0	-0.299832804353942	0.0	0.0	0.0	0.0	C	FBXO45	#8da0cb
ENSG00000163961	-0.4511246834029172	0.0	0.0	-0.2360514067662794	0.0	-0.3146233230060778	0.0	0.0	0.0	0.0	0.0	0.0	0.0	0.0	0.0	-0.5601454384911791	0.0	0.0	0.0	C	RNF168	#8da0cb
ENSG00000163960	0.4341897069692111	-0.1452928748893108	-0.2902355372934619	0.0	0.0	-0.1795337501543629	-0.2282928512633751	0.0	-0.1657944854615367	0.0	-0.215893080230008	0.0	-0.1758643386332721	0.0	0.0	0.0	0.0	0.0	0.0	C	UBXN7	#8da0cb
ENSG00000186777	-0.8098563057716612	0.0	0.0	-0.6137625877695962	0.0	0.0	0.0	0.0	-0.3462755857084836	0.0	0.0	0.0	0.0	0.0	0.0	0.0	0.0	0.0	0.0	C	ZNF732	#8da0cb
ENSG00000123405	-0.1787204045922845	0.0	0.0	0.0	0.0	0.0	0.0	0.0	0.1111023781899253	-0.3420323653254254	0.0	0.0	0.0	0.0	0.0	0.0	0.0	0.6082857402069269	0.0	C	NFE2	#8da0cb
ENSG00000214367	-0.2291913895744098	0.0	0.0	-0.1740324649499693	0.0	-0.1919125734441111	0.0	0.0	-0.1134382921019956	-0.1904898158488242	0.0	0.0	0.0	0.0	0.0	0.0	0.3402338513846298	0.0	0.0	C	HAUS3	#8da0cb
ENSG00000135486	-0.6053663326374649	-0.1148036589658265	0.1562320140892375	0.1781300113168917	0.2236419323573977	-0.142852656570068	0.270505082754381	0.0	0.373026807278361	-0.1307531834585787	-0.3034248846681077	0.0	-0.1598118030382366	0.0	0.0	0.0	0.0	0.0	0.0	C	HNRNPA1	#8da0cb
ENSG00000171201	0.0	0.0	0.0	0.0	0.0	0.0	0.0	0.0	0.0	0.0	-0.7986285971071468	0.0	0.0	0.0	0.0	0.0	0.0	0.0	0.0	C	SMR3B	#8da0cb
ENSG00000171234	0.1394038088169758	0.0	0.0	0.0	-0.5710421483687116	0.0	0.0	0.3559435764825331	-0.4388266810138452	-0.599080605768913	0.0	0.0	0.0	0.0	0.0	-0.3213171050261507	0.0	0.0	-0.6627364591703051	C	UGT2B7	#8da0cb
ENSG00000154839	0.2331597351255498	0.0	0.0	0.0	0.0	0.0	-0.4753982757184534	0.0	-0.3530892201391848	0.2350627685788612	0.0	0.0	0.0	-0.5960570705521456	-0.6381908340766888	0.0	0.0	0.0	0.0	C	SKA1	#8da0cb
ENSG00000091157	-0.2213465664116011	0.0	0.0	-0.3494352016930021	0.0	0.1506724272060922	0.0	0.0	0.2734495056101449	-0.4536436437439275	0.0	0.0	0.0	0.0	0.0	0.0	0.0	0.0	0.0	C	WDR7	#8da0cb
ENSG00000141639	0.0	-0.2929809443336612	0.0	-0.3616250056459001	-0.1801566370550656	0.4135681714110591	0.0	-0.5692993846505225	-0.3704705329461963	-0.7339221078680841	0.0	0.0	0.0	0.0	0.0	0.0	0.0	0.0	0.0	C	MAPK4	#8da0cb
ENSG00000187533	0.0	0.0	0.0	0.0	0.0	0.0	0.0	-0.6468871286463653	-0.7481908229806478	0.0	0.0	0.0	0.0	0.6485330802204635	0.0	0.0	0.0	0.0	0.0	C	PRR27	#8da0cb
ENSG00000187689	0.0	0.0	0.0	0.0	0.0	0.0	0.0	0.0	0.0	0.0	0.0	0.0	0.0	0.0	0.0	0.0	0.0	0.0	0.0	C	AMTN	#8da0cb
ENSG00000138771	0.2746394806539398	-0.1499208367086223	0.0	0.0	-0.4171987114066971	0.3822955598283395	0.0	0.0	0.0	0.0	-0.1683568951193841	0.0	0.0	0.0	0.2596246425768406	0.0	0.0	0.0	0.0	C	SHROOM3	#8da0cb
ENSG00000118816	0.2206243019750025	-0.1894622129349648	0.0	0.0	-0.2243872060737322	0.2490433140251211	0.0	0.0	0.2493231264310627	0.2091946152569248	-0.3899738197575861	-0.400904773944468	0.0	0.0	0.0	0.0	0.0	-0.4691636412136538	0.0	C	CCNI	#8da0cb
ENSG00000265681	-0.3488174890505853	-0.2130624280481232	0.0	-0.2642996791463187	-0.2177489025587677	0.415048635556455	-0.2300844456706959	0.0	0.5082627280362794	-0.7026601270732671	-0.5552943068337339	0.0	0.0	0.2828193006491608	0.0	0.0	0.0	-0.5426370738342827	0.0	C	RPL17	#8da0cb
ENSG00000138663	-0.3348653085457913	0.0	0.0	0.0	0.0	0.327014707327795	0.0	0.0	0.0563820099946786	0.0	0.0	0.0	0.0	0.0	0.0	0.0	0.0	0.0	0.0	C	COPS4	#8da0cb
ENSG00000184828	0.0	0.3115288846421742	0.2388660825134169	0.1412861900996849	0.0	0.0	0.0	-0.447606001421118	0.2342208848203751	0.0	0.3187139327448835	0.0	0.2627875407514786	-0.5734745052505169	0.0	0.0	0.0	0.0	0.0	C	ZBTB7C	#8da0cb
ENSG00000081923	0.0	0.0	-0.1813539305239935	0.1317868954173318	0.0	0.2106384326737512	0.2416174017393848	0.0	-0.3650114332788384	0.2410386070457366	0.0	-0.4717855242356357	0.0	-0.2269484565446656	0.0	0.0	0.0	0.0	0.0	C	ATP8B1	#8da0cb
ENSG00000138769	0.0	0.0	0.0	-0.2292530590228939	-0.2789337554974255	0.0	0.0	0.0	0.1360054222766508	0.3741822691209342	0.0	0.0	0.0	-0.2835129737682024	-0.2666614907450673	0.0	0.0	0.0	0.0	C	CDKL2	#8da0cb
ENSG00000138750	-0.1997770814350177	0.0	0.0	0.0	0.0	0.0	0.0	0.0	0.54000203627178	0.1555661761905434	0.0	0.0	0.0	0.0	0.0	0.0	0.0	0.0	0.0	C	NUP54	#8da0cb
ENSG00000109193	0.393193874815305	0.0	0.0	0.0	0.0	0.0	0.0	0.0	-0.3629299549171577	0.0	-0.6702383644290718	0.0	0.0	-0.3731511681254064	0.0	0.0	0.0	0.0	-0.6285913575869342	C	SULT1E1	#8da0cb
ENSG00000213759	-0.8448355034201219	0.0	0.0	0.0	0.0	0.0	0.0	0.0	0.0	0.0	0.0	0.0	0.0	0.0	0.0	0.0	0.0	0.0	0.0	C	UGT2B11	#8da0cb
ENSG00000138759	-0.4832789615358561	-0.3327132466907625	-0.1537497918434823	-0.1337471320130003	0.0	0.3244356982522828	0.0	0.0	-0.1381865526446554	0.0	0.0	0.0	0.0	0.0	-0.3036476904024048	0.0	0.0	-0.5546223935251495	0.0	C	FRAS1	#8da0cb
ENSG00000145293	-0.1557603434303319	0.0	0.0	0.0	0.0	-0.250472397864836	0.1867783589598273	-0.353722021729939	-0.3119071405315491	-0.3943481804276748	0.0	0.0	-0.1617535373255127	-0.2227718427873024	0.0	0.0	-0.4211407512631672	0.0	0.0	C	ENOPH1	#8da0cb
ENSG00000249242	-0.1455421440803048	0.0	0.0	0.0	0.0	0.4650665208935376	0.0	0.0	-0.0695028245530709	0.0	0.2257909358100778	0.0	0.1883625324138367	0.0	0.0	0.0	0.0	0.0	0.0	C	TMEM150C	#8da0cb
ENSG00000206181	-0.5959465151624296	0.0	0.0	0.0	0.0	0.0	0.0	0.0	-0.5338197358172148	0.0	0.0	0.0	0.0	0.0	0.0	0.0	0.0	0.0	0.0	C	ELOA2	#8da0cb
ENSG00000127337	0.0	0.0	0.0	-0.1472737452749552	0.0	0.0	-0.1883491914654561	0.0	0.2141261448268127	-0.1673905460818895	0.0	0.0	0.0	0.0	0.0	0.0	0.0	0.0	0.0	C	YEATS4	#8da0cb
ENSG00000173085	-0.2176513023617259	0.1304011799041793	0.0	0.0	0.1667360890693264	-0.5281614898612733	0.0	-0.4261420261808907	0.0	-0.5797388880713702	0.0	0.0	0.163696421343832	-0.2044234789298651	0.0	0.0	0.0	0.0	0.0	C	COQ2	#8da0cb
ENSG00000138639	-0.6782869994839948	0.0	0.0	0.0	0.0	0.6133348901349434	0.0	0.0	-0.0903629240042816	0.4671066280218617	-0.2979324042326835	0.0	0.0	-0.3837822787137991	0.0	0.0	0.0	0.0	0.0	C	ARHGAP24	#8da0cb
ENSG00000173542	0.3365274200058258	0.0	0.0	0.0	0.0	0.3476118037969323	0.0	0.0	-0.0588582040286807	-0.3601569927633841	-0.1661046213678397	0.0	0.0	0.1690763246522017	0.0	0.0	0.0	0.0	0.0	C	MOB1B	#8da0cb
ENSG00000197785	-0.2600419117242653	0.0	0.0	0.0	0.0	0.0	-0.2366049651851532	0.0	0.2575948147765803	0.0	0.0	0.0	0.0	0.0	0.0	0.0	0.0	0.0	0.0	C	ATAD3A	#8da0cb
ENSG00000138744	0.0	0.0	0.0	0.0	-0.1878604845488815	0.1967271174070703	0.0	0.0	0.3867935858668755	0.0	-0.2010697704088355	0.0	-0.1787545414940441	0.0	0.0	0.0	0.0	0.0	0.0	C	NAAA	#8da0cb
ENSG00000126549	0.0	0.0	0.0	0.6537585571533445	0.0	0.5301090556154674	-0.7703413650059656	-0.3534510548640264	0.0	0.0	0.0	0.0	0.0	0.0	0.0	0.0	0.0	0.0	0.0	C	STATH	#8da0cb
ENSG00000166634	-0.6911147343284713	0.0	0.0	0.0	0.0	0.0	0.0	0.0	0.0	0.0	0.0	0.0	0.0	0.0	0.0	0.0	0.0	0.0	0.0	C	SERPINB12	#8da0cb
ENSG00000119547	0.8714312895049586	0.0	0.0	0.0	0.0	0.0	0.0	0.0	-0.6059403486350123	0.0	0.0	0.0	0.0	0.0	0.0	0.0	0.0	0.0	0.0	C	ONECUT2	#8da0cb
ENSG00000109220	-0.209793085874043	-0.1220835341626563	0.0	0.0	0.0	0.0	-0.1594899167547656	0.0	-0.2396903079939362	0.0	-0.2430146751765124	0.0	-0.2256944360457485	0.0	-0.2263037118959487	0.0	0.0	0.0	0.0	C	CHIC2	#8da0cb
ENSG00000134853	-0.357198315065265	0.1756240473432143	0.0	0.3797516958902569	-0.2236142059481516	0.2919626712378793	0.0	0.0	-0.2489924139934233	0.2566299414060718	-0.2022044657612557	0.0	-0.2691377085297191	-0.6464645276338264	-0.3278682721033479	0.0	0.0	-0.691998774720834	0.0	C	PDGFRA	#8da0cb
ENSG00000174799	-0.5002554304348378	0.0	0.0	0.2215006807970098	0.0	0.2552006881905833	-0.3152106291445907	0.0	0.2116339014665141	-0.1902007325892325	0.0	0.0	0.0	0.0	0.0	0.0	0.0	0.0	0.0	C	CEP135	#8da0cb
ENSG00000180613	0.0	0.0	0.0	0.0	0.0	0.0	0.0	0.0	0.313818664195604	0.0	0.0	0.0	0.3096619985029106	0.0	0.0	0.0	0.0	0.0	0.0	C	GSX2	#8da0cb
ENSG00000134851	-0.7759909825493717	0.0	0.0	0.2188006689426557	0.0	0.3502813098516094	0.2609714969455546	0.0	0.4564522694027582	-0.2205180080790109	0.0	0.0	0.1521206865762286	0.2361683420811857	0.3068343189185529	0.0	0.0	0.0	0.0	C	TMEM165	#8da0cb
ENSG00000163738	-0.2656327867382376	-0.3091170638013419	0.0	-0.2249573741493302	-0.1834794862375549	0.3164103613131716	0.0	0.0	0.0884515351621133	0.3339237248520858	0.0	0.0	0.0	0.0	0.0	0.0	0.0	0.0	0.0	C	MTHFD2L	#8da0cb
ENSG00000166896	0.0	0.2600387213654296	0.0	0.0	0.0	0.0	0.0	0.0	0.3523219832827615	0.0	0.0	0.0	0.0	0.0	0.0	0.0	0.0	0.0	-0.6035735630270338	C	ATP23	#8da0cb
ENSG00000176641	-0.6112507690805339	0.114264640646635	-0.17501510952293	-0.2273382187949266	0.0	0.0	0.0	0.0	-0.4903333886878304	0.0	0.0	0.0	0.0	0.0	0.0	0.0	0.0	0.0	0.0	C	RNF152	#8da0cb
ENSG00000135220	0.0	0.0	0.0	0.0	0.0	0.0	0.0	0.0	0.0	0.0	0.0	-0.6064814063719215	0.0	0.0	-0.8545203605284089	-0.304481853808765	0.0	0.0	0.0	C	UGT2A3	#8da0cb
ENSG00000138760	-0.1790730272286042	0.0	-0.1549619655398455	0.0	-0.2899198187329422	0.634051863542339	0.0	-0.5428327887118052	0.422301284194677	0.1377262075551629	-0.415947390725144	0.0	-0.2330152672659717	-0.3226655878069885	0.0	0.0	-0.3702702681579501	0.0	0.0	C	SCARB2	#8da0cb
ENSG00000169435	0.0	0.0	0.0	0.0	0.4600787699880934	0.0	0.0	0.0	-0.320873501751124	0.0	-0.2630905747852599	0.0	-0.1968571228835515	0.0	0.0	0.0	0.0	0.0	0.0	C	RASSF6	#8da0cb
ENSG00000081041	0.1723394005911137	-0.1171398358371183	0.2456204619747788	0.0	0.0	0.0	-0.5787450379774054	0.0	0.0	-0.3806928013770475	0.0	0.0	0.0	0.0	0.0	-0.225602909096876	0.0	0.0	0.0	C	CXCL2	#8da0cb
ENSG00000079557	0.0	0.0	0.0	0.0	0.0	0.0	0.0	0.0	0.0	0.0	0.0	0.0	0.0	0.0	0.0	0.366854924181296	0.0	0.0	0.0	C	AFM	#8da0cb
ENSG00000109181	0.0	0.0	0.0	0.0	0.0	0.0	0.0	0.0	0.0	-0.7473559026969903	0.0	0.0	0.0	0.0	0.0	0.265069664383697	0.0	0.0	0.0	C	UGT2B10	#8da0cb
ENSG00000177576	0.0	0.0	0.0	-0.1990877155921713	0.0	-0.1479550271798173	0.0	0.0	-0.0653016440137117	-0.2422163057027785	0.0	0.0	0.0	0.1297627748764774	0.0	0.0	0.0	0.0	0.0	C	C18orf32	#8da0cb
ENSG00000138668	-0.3621688943057201	0.0	0.3172731244990181	0.3151897676052113	0.1906635079689422	0.0	0.2146541312262129	0.0	0.3680752889395084	-0.6459492947477158	0.1799450192998998	-0.5635480496412584	0.3057600037157944	0.2089671872514773	0.3172225170359694	0.0	0.0	0.0	0.0	C	HNRNPD	#8da0cb
ENSG00000215474	0.0	0.0	0.0	0.0	0.0	0.0	0.0	0.0	-0.4038483078452504	0.0	0.0	0.0	0.0	0.0	0.0	0.0	0.0	0.0	0.0	C	SKOR2	#8da0cb
ENSG00000159479	0.0	0.1233139711999359	0.0	0.0	-0.2872227554770772	0.1786157550245523	-0.3399626468654724	0.0	0.3836415630641443	0.0	-0.4391080184447672	0.0	0.0	0.2879295846506072	0.0	0.0	0.0	0.0	0.0	C	MED8	#8da0cb
ENSG00000224051	-0.1221900144802845	0.0	-0.3173051433026035	-0.1315734472978388	-0.288974641546848	0.0	0.0	0.0	0.2209818788676844	0.0	0.0	0.0	0.0	-0.4101810955451604	0.0	0.0	-0.4825859251952649	0.0	0.0	C	CPTP	#8da0cb
ENSG00000160072	-0.0935376391794133	0.0	0.175307396000043	0.2127454099150402	0.2045701201572997	0.1540173921658596	0.0	0.0	0.4888844839377619	0.0	0.0	0.0	0.0	0.0	0.0	-0.2481511373721259	0.0	0.0	0.0	C	ATAD3B	#8da0cb
ENSG00000117632	-0.7191960096349145	0.0	0.0	0.0	0.0	0.0	-0.196272592685812	0.0	0.0	0.257240153624977	0.0	0.0	0.0	0.1426187942862627	0.0	0.2464924307678966	0.0	0.0	0.0	C	STMN1	#8da0cb
ENSG00000117399	-0.0992498514722733	0.0	0.0	0.0	0.0	0.2112474571289915	0.0	0.0	0.0	-0.2275646929773619	0.0	0.0	0.0	0.0	0.0	0.0	0.0	0.0	0.0	C	CDC20	#8da0cb
ENSG00000117602	0.0	0.0	0.0	0.0	-0.2702624495517509	0.0	-0.1791927428577034	0.0	-0.4079637483708852	0.1304745436857344	-0.3833030573992446	0.0	0.0	0.5867207587338424	-0.3746212678452882	0.0	0.0	-0.5736230434663526	0.0	C	RCAN3	#8da0cb
ENSG00000127423	0.0	0.0	0.0	0.0	0.0	0.0	0.0	0.0	-0.1967941655599232	0.0	0.0	0.0	0.0	-0.161244139859159	0.0	0.2722981568953199	0.0	0.0	0.0	C	AUNIP	#8da0cb
ENSG00000139292	0.2492925620490734	0.2842806496884429	0.0	0.0	0.1846157073708647	0.0	0.0	0.3485862331039381	-0.1451860949388758	0.0	0.0	0.0	0.0	0.0	0.0	0.0	0.0	0.0	0.0	C	LGR5	#8da0cb
ENSG00000175756	0.2644854395560994	-0.1406154578734248	-0.3887051106617972	0.0	0.0	0.0	-0.1949827779867807	-0.4105680529528902	0.0	0.0	-0.4304307326559804	0.0	0.0	0.0	-0.4618042384791023	-0.2304297575611804	0.0	0.0	0.0	C	AURKAIP1	#8da0cb
ENSG00000127324	0.0	-0.1889983741695528	0.0	-0.4636500666344791	0.0	-0.2002116757737138	0.0	0.0	-0.5506376166619107	-0.3214948254590775	-0.1883318059053672	0.0	0.0	0.0	0.0	0.2173632489186117	0.0	0.0	0.0	C	TSPAN8	#8da0cb
ENSG00000171872	0.0	0.0	0.0	0.0	0.0	0.0	0.0	0.0	0.0	0.0	0.0	0.0	0.0	-0.7125482534411947	-0.7073057031658156	0.0	0.0	0.0	0.0	C	KLF17	#8da0cb
ENSG00000107404	0.3909485285013566	-0.1425791923995513	-0.172179362066334	0.0	0.0	-0.5118905118464749	-0.187138923004196	0.0	0.3562677860100989	-0.2095349457926205	0.0	0.0	0.0	0.4607215509635198	-0.4688525493556429	0.0	0.0	-0.4353147959576556	0.0	C	DVL1	#8da0cb
ENSG00000090376	0.0	0.1461695838542481	0.0	0.0	0.0	0.2429582196015638	0.0	0.0	-0.257638359948185	0.2969338642301553	0.0	-0.6350594993393034	0.0	0.0	0.0	0.0	0.0	0.0	0.0	C	IRAK3	#8da0cb
ENSG00000066135	0.1503998397534693	0.0	-0.135096818138321	0.0	0.0	0.1969996726829723	-0.277805382991041	0.0	0.3626767084055208	0.0	0.0	0.0	0.0	0.0	0.0	0.0	0.0	0.0	0.0	C	KDM4A	#8da0cb
ENSG00000080371	0.7152729797974954	0.2111012706900674	0.1419802829226764	0.1714524610537105	0.205168402303332	-0.1639094289013671	0.0	0.0	-0.1275370503741348	-0.4039926803163767	0.0	0.0	0.1965926876555647	0.0	0.0	0.0	0.0	-0.4678546775028671	0.0	C	RAB21	#8da0cb
ENSG00000117408	0.0	0.0	0.0	0.0	0.0	-0.372658552182027	0.0	0.0	0.1302432300341097	0.0	-0.4976326105164037	0.4132363584682743	0.0	0.0	0.0	0.0	-0.3430605257563902	0.0	0.0	C	IPO13	#8da0cb
ENSG00000001460	-0.1258031702869922	-0.1462458754428564	0.0	0.0	0.0	0.0	0.0	0.0	-0.1676069073976857	0.2236237533740613	0.0	0.0	-0.1643088015335602	0.1916310073236373	0.0	0.0	0.0	0.0	0.0	C	STPG1	#8da0cb
ENSG00000162576	-0.6010849405581411	0.4060565128747271	0.0	0.0	0.1572060887414703	0.1472662034221085	-0.2248132556159509	0.0	0.3913313862533079	0.3305762936057134	0.0	0.0	-0.3063739779885402	-0.6367923424025834	0.0	0.0	-0.3392196427764283	0.0	0.0	C	MXRA8	#8da0cb
ENSG00000139233	0.1521432578141534	0.0	0.0	0.2069270010526566	0.2623505923686692	-0.4749847996845433	0.2610281492695312	0.0	0.2436512672307106	0.0	0.0	0.0	0.0	0.0	0.0	-0.241463833259508	0.0	0.0	0.0	C	LLPH	#8da0cb
ENSG00000127472	-0.4032634151619113	-0.1154182376514361	-0.2253854323831948	0.4139130333936962	-0.2571116785243958	0.2369313980913859	0.0	0.0	0.0	0.0	0.0	-0.709223898353397	-0.4690732574732809	-0.2679161395550423	0.0	0.564385655478104	0.0	0.0	0.0	C	PLA2G5	#8da0cb
ENSG00000282872	0.0	0.0	0.0	0.0	0.0	0.0	0.0	0.0	-0.4623735353190477	0.0	0.0	0.0	0.0	0.0	0.0	0.0	0.0	0.0	0.0	C	RP11-96L14.8	#8da0cb
ENSG00000162551	-0.3039879817139597	0.0	0.0	0.0	0.0	0.0	0.0	0.0	-0.1396332575261997	0.0	0.0	0.0	0.0	0.0	0.0	0.2695162212202545	0.0	0.0	0.5868114861582855	C	ALPL	#8da0cb
ENSG00000184454	0.0	0.0	0.0	0.0	0.4409236139594171	0.0	0.0	-0.6513638439879338	0.0	0.0	-0.6708612954075494	0.0	-0.6922788563272009	0.0	0.0	0.0	0.0	0.0	0.0	C	NCMAP	#8da0cb
ENSG00000078808	-0.3891750952694206	-0.1781197523073363	-0.1323433912892428	-0.1830323364028766	-0.3426708236218474	-0.330211180133607	0.0	0.0	0.8121257623188787	0.1469406178489577	-0.6157426759110678	0.5659488301160177	-0.3625082294077272	0.0	0.0	-0.4119322262546705	0.0	-0.3997114498035903	0.0	C	SDF4	#8da0cb
ENSG00000153179	0.0	0.0	0.4239777415963167	0.3358497468571034	0.0	-0.1923899031159583	-0.1935490855447698	-0.4011734065275722	-0.128245638818238	0.197489695301482	0.0	0.0	-0.36043209698172	-0.3136676004331581	0.0	0.0	0.0	0.0	0.0	C	RASSF3	#8da0cb
ENSG00000183735	-0.6132723621456715	0.0	0.0	0.0	0.0	0.3412466416809602	0.2066053677332431	0.0	0.282314763748324	-0.2300390944040708	0.0	0.0	0.0	0.1743211917024629	0.0	0.0	0.0	0.0	0.0	C	TBK1	#8da0cb
ENSG00000118596	0.4830432851455633	-0.3309632563050941	0.0	0.0	0.0	0.0	0.0	0.3752427618731766	-0.2295964682370795	0.3347856091666719	0.1773636570646201	0.0	-0.2770169609014922	0.0	0.0	0.0	0.0	0.0	0.0	C	SLC16A7	#8da0cb
ENSG00000175215	0.0	0.0	-0.2146915887979825	0.0	-0.2048143621312887	0.4384958451599376	-0.3344125133039839	0.0	0.5844440174453982	-0.2476524298555908	0.0	-0.6247357757016699	0.0	0.3209342509392222	0.0	0.0	0.0	-0.3888666694333996	0.0	C	CTDSP2	#8da0cb
ENSG00000156269	0.0	-0.5468330655054546	0.0	0.0	-0.5371646762045793	0.0	0.64518586095476	0.0	0.0	0.0	0.0	0.0	-0.4329441701503735	-0.403974753338317	0.0	0.0	0.0	0.0	0.0	C	NAA11	#8da0cb
ENSG00000186827	-0.1545207248755737	0.0	0.0	0.0	-0.3224798045623668	0.0	0.2024969218253314	0.0	-0.1425331279682096	0.3439558720602967	0.0	0.0	0.0	0.0	0.0	0.0	0.0	0.0	0.0	C	TNFRSF4	#8da0cb
ENSG00000186891	0.0	0.0	0.0	0.0	0.0	0.2352059435482038	0.0	0.0	0.118419913203868	0.0	0.0	0.0	0.0	0.0	0.0	0.0	0.0	0.0	0.0	C	TNFRSF18	#8da0cb
ENSG00000187642	-0.1818668486211734	0.3430826119612292	0.0	0.2864464485806387	0.2585650433471115	0.3275514189926669	0.0	0.6219996061400919	-0.1676406105819094	0.4844285544473006	0.0	0.0	0.0	-0.6638680522757623	0.0	0.0	0.0	-0.5221843250645676	0.0	C	PERM1	#8da0cb
ENSG00000168152	0.0	0.0	0.0	-0.2131340215060249	0.3615340990725762	0.0	0.0	0.0	0.2313768610764091	0.0	0.0	0.0	0.0	0.0	0.0	0.0	0.0	0.0	0.0	C	THAP9	#8da0cb
ENSG00000078369	0.6529768169580249	-0.340718705406818	0.0	-0.4297360626723884	-0.3518057359717078	0.1581834514070962	0.0	0.0	-0.1435720122162905	0.3266231836571616	-0.4951053080284074	0.0	-0.4107707187168824	-0.2087622517982948	-0.2221274329850084	-0.5254774009885033	-0.4716347465621289	0.0	0.0	C	GNB1	#8da0cb
ENSG00000189339	-0.2447367086192829	-0.1338449761046788	-0.1476261436641719	0.0	-0.1741171463961985	0.3258897606846065	-0.3114349966975834	0.0	0.4913612677830581	0.0	-0.2764998364756881	0.0	-0.210539326377812	0.0	0.0	0.0	0.0	0.0	0.0	C	SLC35E2B	#8da0cb
ENSG00000126545	0.0	0.0	0.0	0.0	0.0	0.0	0.0	0.0	0.0	0.0	0.0	0.0	0.0	0.0	0.0	0.0	0.0	0.0	0.0	C	CSN1S1	#8da0cb
ENSG00000188976	-0.1620064686002968	0.0	0.2262472190292644	-0.1724929523025986	0.0	-0.567397542065494	0.0	0.0	-0.1998664701635671	-0.2749017520680561	0.0	0.0	0.0	0.0	0.0	0.0	0.0	0.0	0.0	C	NOC2L	#8da0cb
ENSG00000221978	-0.115762178015463	-0.2384642664854492	0.3716405356965104	-0.2372429450408127	-0.1887471964080013	-0.2136826075136753	-0.4900948697610778	0.0	-0.0896335435141381	0.1866811328269852	-0.1960939609323536	0.0	0.0	0.0	-0.2336315430912565	0.0	0.0	-0.5203457013136923	-0.6912891537049919	C	CCNL2	#8da0cb
ENSG00000160075	0.0	-0.1167697694085778	0.1584492759138668	0.0	0.2903919153959624	-0.3370270445759042	0.0	0.0	0.3603141093205162	-0.1448266034527029	-0.4347574212026426	0.5491422117700062	0.0	-0.1695054313465298	-0.3518258725604208	0.0	0.0	-0.5428884146311067	0.0	C	SSU72	#8da0cb
ENSG00000197530	-0.5948267778930211	-0.2264182857588013	0.183758847476861	-0.5737049637079282	0.0	0.5132021965601041	-0.3655891400956927	0.0	0.7180120471662558	-0.2069188001583171	0.0	0.0	0.0	0.0	0.0	0.0	0.0	0.0	0.0	C	MIB2	#8da0cb
ENSG00000152240	-0.2599920113545742	0.0	0.0	-0.1402462045293325	-0.1589255475540114	0.0	0.0	0.0	0.355957919238156	0.0	0.0	0.0	-0.176910901086646	0.0	0.0	0.0	0.0	0.0	0.6203370368186791	C	HAUS1	#8da0cb
ENSG00000166268	-0.1766159674510264	0.3076141059824154	0.0	-0.4893424116359345	0.0	0.0	0.2402169586787781	0.487632713273693	0.3733205940815967	0.0	0.3930455004075385	0.7683647083999767	0.0	0.0	0.0	0.0	0.0	0.0	0.4522375722584605	C	MYRFL	#8da0cb
ENSG00000166863	0.0	0.0	0.0	0.0	-0.291903684606595	0.0	0.0	0.0	-0.601028513910343	0.0	0.0	0.0	-0.3938717971876903	-0.1737807788334124	0.0	0.0	0.0	-0.630332979795648	0.0	C	TAC3	#8da0cb
ENSG00000135506	-0.6573172935113253	0.0	0.0	-0.3169307593617342	-0.5459358884508841	0.184296844709164	0.0	0.0	0.5363579709907884	-0.1392617707495821	-0.5707179091898875	0.0	0.0	0.2516453143985629	0.0	0.5115214479776958	0.0	0.0	0.5671368143136707	C	OS9	#8da0cb
ENSG00000174099	-0.1034119771951274	0.0	0.0	-0.3748903991133768	-0.1615463515468976	-0.2706313169552367	0.0	0.0	0.1328045920655899	0.0	0.0	0.0	0.2109775679526073	0.3962026850460145	0.2773947599137793	0.2666353239911696	0.0	0.3995212419515322	0.0	C	MSRB3	#8da0cb
ENSG00000155957	0.0	0.0	0.0	0.0	-0.3801769559944088	0.2432943166386096	-0.182044343214874	-0.3458490621188131	0.0	0.466715223032161	-0.3038635611157886	0.0	-0.2558240585293883	0.1656791219533536	0.0	0.0	0.0	0.38749009760143	0.0	C	TMBIM4	#8da0cb
ENSG00000172081	0.3268620338182179	0.0	0.0	0.0	-0.1862273730719808	0.0	-0.2439679588550543	0.0	0.3890651274418981	0.2890119783496879	-0.3151842146114778	0.0	0.0	0.0	0.0	0.0	0.0	-0.472060945659539	0.0	C	MOB3A	#8da0cb
ENSG00000072201	0.3209847612282042	0.0	0.208023881366733	0.0	0.0	0.0	0.3343918407730384	0.0	0.2151683114973627	0.451227701753978	0.4051643155117734	0.0	0.0	-0.5587866684496016	0.0	-0.2742860857842325	0.0	0.0	-0.4910306795888931	C	LNX1	#8da0cb
ENSG00000040487	0.0	0.219214025535486	0.0	0.0	0.0	0.0	0.0	0.0	0.2586361866027531	0.0	0.0	0.0	0.0	0.1743169285547501	-0.311996180891317	0.0	0.0	0.0	0.0	C	PQLC2	#8da0cb
ENSG00000158055	-0.6285731911594724	0.0	0.0	0.0	0.0	0.0	0.0	-0.3977521001770532	-0.141662780489871	0.0	0.0	0.0	-0.2981192535131357	0.0	0.0	-0.4521167589145708	0.0	0.0	0.0	C	GRHL3	#8da0cb
ENSG00000226887	0.0	0.2552724688970195	0.0	0.0	0.3177758173047116	0.0	0.0	0.0	0.0	0.0	0.0	0.0	0.0	0.0	0.0	0.0	0.0	0.0	0.0	C	ERVMER34-1	#8da0cb
ENSG00000104904	-0.7199052911196757	-0.308553401892401	0.0	0.2693264477580797	0.0	0.0	0.0	0.0	-0.0764411591886047	0.1265072331547626	-0.5718098779427746	0.0	-0.2412571121437655	0.2099517114295578	-0.2206657005223764	0.0	-0.342965895694012	-0.566697218859957	0.0	C	OAZ1	#8da0cb
ENSG00000117616	-0.2400551989634684	-0.4867361903264164	-0.288615277675079	-0.288415257351181	-0.2804111162760455	0.0	-0.3369290989943628	-0.5272483231112152	0.1471136053767288	0.1627473395453797	-0.1973112249879295	0.0	-0.1735066677535018	0.2386679303165558	0.0	-0.2340257226865474	0.0	0.0	0.0	C	RSRP1	#8da0cb
ENSG00000130332	-0.1660909775390254	0.0	0.0	0.0	0.0	-0.1666959070684265	0.0	0.0	0.3474045230549081	-0.3509287678678039	0.0	0.0	0.0	0.0	0.3176270619234274	0.0	0.0	0.0	0.0	C	LSM7	#8da0cb
ENSG00000158006	0.0	0.0	0.2364158817873141	0.0	0.0	0.1719390556129707	-0.1764540834379043	0.0	0.1938082979423218	0.1750910876056844	0.0	0.5481607814065651	0.0	-0.1652189104782612	-0.255272182601493	0.0	0.0	0.0	0.0	C	PAFAH2	#8da0cb
ENSG00000070423	0.4238015555316529	-0.2063256586766515	-0.1670076204270816	0.0	0.0	0.0	-0.2531494353958088	0.0	0.1636999900491617	-0.2013454345940971	0.0	0.0	-0.2286998830203029	0.1876791815525501	-0.2640664537602783	-0.2985174932808033	0.0	0.0	0.0	C	RNF126	#8da0cb
ENSG00000099821	-0.1101603495163707	-0.1343859542856334	-0.1354727384537649	0.0	0.0	-0.1619063081786224	0.0	0.0	-0.0727130252737427	-0.2395807955929021	-0.332500171663972	0.0	-0.1553811377195204	-0.3177942644675164	0.0	0.0	0.0	0.0	0.0	C	POLRMT	#8da0cb
ENSG00000141873	0.0	-0.2795793159568326	-0.2680117225326692	-0.296413107329512	-0.4992626284618249	0.1548761018463365	-0.190610253479268	-0.3281414201540608	0.2974666469218502	0.0	-0.3550932300880409	0.0	0.0	-0.2179100848179768	-0.2430315932224113	0.0	0.0	0.0	0.0	C	SLC39A3	#8da0cb
ENSG00000187054	0.0	-0.5665765137402805	0.0	0.5508383702189694	0.0	-0.5742562234191564	0.0	-0.5247716933402543	0.0	0.0	0.8004451478038322	0.0	0.0	-0.3331014230025612	0.0	-0.6063363208116422	0.0	0.0	0.0	C	TMPRSS11A	#8da0cb
ENSG00000158014	0.1592872932762075	0.0	0.0	0.0	0.0	0.0	0.0	0.0	0.0	0.0	0.0	0.0	0.0	0.0	0.0	0.0	0.0	0.0	0.0	C	SLC30A2	#8da0cb
ENSG00000206052	0.1125036661959447	0.0	0.182532157278478	0.0	0.0	0.0	0.0	0.0	-0.5926160673777521	-0.4240879758691915	0.0	0.0	0.0	0.0	0.0	0.0	0.0	0.0	0.0	C	DOK6	#8da0cb
ENSG00000099800	-0.1793118850035446	-0.2796075680506757	0.0	-0.3318187427593716	-0.3324084992092876	0.4741581050398587	0.0	0.0	0.0	-0.1616333365030666	0.0	0.0	0.0	-0.5901971760087331	-0.2511772403055113	0.0	0.0	0.0	0.0	C	TIMM13	#8da0cb
ENSG00000070388	0.8220328998845692	0.0	0.0	0.3659029492110398	0.3694182006973305	-0.3403548528989694	-0.337891548527607	0.0	0.3174490086291651	-0.4132502829732268	0.0	0.0	0.0	0.1452122995262861	0.0	0.0	0.0	0.0	0.0	C	FGF22	#8da0cb
ENSG00000099860	-0.1332520809117281	0.0	-0.1405038590931856	-0.2452420567874724	-0.2717247993841401	0.0	0.0	0.0	0.1305210747695891	0.4066799491195404	0.0	0.4048939338836719	0.0	0.1688796322126233	0.2194164924108774	-0.3435767986872086	0.0	0.0	0.0	C	GADD45B	#8da0cb
ENSG00000215421	-0.2717970270456936	-0.1608212951129922	-0.2210429245701666	-0.5078355088815334	-0.2509339052536325	0.4574615316604919	0.0	0.0	-0.155077671659032	-0.3243964501153529	-0.3877274608007022	0.0	0.0	0.0	0.0	0.244288416830142	0.0	0.0	0.0	C	ZNF407	#8da0cb
ENSG00000166856	-0.1398416512820519	-0.2292779648302584	0.3644901370282796	0.0	0.0	0.0	-0.3809229212497009	0.0	0.1570766205447714	0.0	-0.3626989464428609	0.0	0.0	0.0	0.0	-0.3085510564497395	0.0	0.0	-0.5951373966847878	C	GPR182	#8da0cb
ENSG00000215612	0.0	0.0	0.0	0.0	0.0	0.0	0.0	0.0	-0.4764635633532387	0.0	0.0	0.0	-0.7058467696879772	0.0	-0.5243031548041174	0.0	0.0	0.0	0.0	C	HMX1	#8da0cb
ENSG00000196526	-0.0971761599205244	-0.2117714686695708	0.0	-0.2634726358083884	0.0	0.5548404224426716	0.2216547132839912	0.0	0.2250000347661674	0.0	-0.1969162800734355	0.0	0.2265950530190131	-0.1345287242439933	0.0	0.0	0.0	0.0	0.0	C	AFAP1	#8da0cb
ENSG00000104969	-0.2886523962598895	-0.3804971511846363	0.0	-0.2932180054045151	0.0	0.2283279797334609	-0.1867142599671027	0.0	0.4919188827980039	-0.2446186118739453	-0.4479630791632719	0.0	-0.3219474614351548	-0.3827642215943472	-0.3816749363765736	0.0	0.0	0.0	0.0	C	SGTA	#8da0cb
ENSG00000166347	0.0	-0.1343551942288108	0.0	0.0	-0.1715775432425308	0.0	0.0	0.4545735893505491	0.6756576785632682	0.0	-0.2352072380535629	0.0	0.0	0.0	0.0	0.0	0.0	0.0	0.0	C	CYB5A	#8da0cb
ENSG00000181588	0.0	0.0	0.0	0.0	0.1636581476880375	0.0	0.0	0.0	-0.1151827841749813	0.1918811230502345	0.0	0.0	0.0	-0.2697359681511156	-0.31872704197148	0.0	0.0	0.0	-0.5149013929303158	C	MEX3D	#8da0cb
ENSG00000117614	0.0	0.0	0.0	0.0	0.0	0.1444883558504597	0.0	0.0	0.3112357330746581	0.0	0.0	0.0	0.0	0.0	0.0	0.0	0.0	0.4332977823041202	0.0	C	SYF2	#8da0cb
ENSG00000242550	0.1049751302004228	0.0	0.0	0.0	0.0	0.5473431724648324	-0.408637917008912	0.0	0.0	-0.3635931489140332	0.5827174970201854	0.0	0.0	0.0	0.0	0.0	0.0	0.0	0.0	C	SERPINB10	#8da0cb
ENSG00000173976	0.0	0.0	0.0	0.0	0.0	0.0	0.0	0.0	0.0	0.0	0.0	0.0	0.0	0.0	0.0	0.0	0.0	0.0	0.0	C	RAX2	#8da0cb
ENSG00000173436	-0.4031300199153483	-0.1236712081245758	-0.1734657745210787	-0.2480582197553801	-0.1906936972710614	0.4013309118738993	-0.5589768842224206	0.0	0.3085463280983636	0.0	-0.2814540254047813	0.0	0.0	0.2651697055241354	0.0	0.3262603741718691	0.3772955902124324	0.0	0.0	C	MINOS1	#8da0cb
ENSG00000183617	0.0	-0.1511898294245006	-0.184977227823095	-0.2902798595280926	0.0	-0.4081429278534983	-0.2286578898199442	0.0	0.1067822995349729	-0.5031486800225135	0.0	0.0	0.0	0.0	0.0	-0.470084890680109	0.0	0.0	0.0	C	MRPL54	#8da0cb
ENSG00000151552	-0.1869635157095505	-0.2036369177233825	0.0	0.0	-0.2335672915773441	-0.304230312816752	0.0	0.0	0.0	0.0	-0.2808189403358795	-0.406144725021115	0.0	0.0	0.0	0.0	0.0	0.0	0.0	C	QDPR	#8da0cb
ENSG00000227500	-0.1400450479577392	0.0	0.0	0.2250642435149208	0.0	0.0	0.0	0.0	0.4545169607510726	0.0	0.0	0.0	0.0	-0.1814712705330809	0.3507200451034651	0.0	0.0	0.0	0.4724242683672341	C	SCAMP4	#8da0cb
ENSG00000129911	0.1037429713568363	0.0	0.0	0.0	0.2348966439817566	0.2789135500888142	0.0	0.0	0.0	0.0	0.0	0.0	0.0	0.0	0.0	0.0	0.0	0.0	0.6073524226534311	C	KLF16	#8da0cb
ENSG00000129968	0.5221093466591865	-0.1862373092654546	-0.2526115841145664	-0.222875656351283	-0.2692430542571567	-0.414693951792524	-0.1871389777320152	0.0	0.1633402844527548	0.35374778685449	-0.4897087933227766	0.0	-0.2779524001494868	0.0	-0.5329456199715731	0.0	0.0	-0.3818782412345177	0.0	C	ABHD17A	#8da0cb
ENSG00000185198	0.0	0.0	0.0	0.0	0.0	0.0	0.0	0.0	0.0	0.334112916227615	0.0	0.0	0.0	0.0	0.0	0.0	0.0	0.0	0.0	C	PRSS57	#8da0cb
ENSG00000127540	-0.0947757884210742	0.0	-0.2880827982964658	0.0	-0.1943899054177222	0.1975028599147278	0.0	0.0	0.0	-0.1609658158893359	0.0	0.0	0.0	-0.2007903211943584	0.0	0.0	0.0	-0.4260946360827667	0.0	C	UQCR11	#8da0cb
ENSG00000197561	-0.2218485739888437	0.0	-0.3720934012715347	0.0	-0.320776722862191	0.0	-0.6799654095660916	0.0	0.0	-0.4930944573756143	-0.2900698621790837	0.0	0.0	0.0	0.0	0.0	0.0	0.0	0.0	C	ELANE	#8da0cb
ENSG00000186300	0.1044120976886974	0.0	0.0	0.0	0.0	0.133806801104251	0.0	0.5447936143443038	0.1112140910096412	0.0	0.0	0.0	0.0	0.0	0.0	0.0	0.0	0.0	0.0	C	ZNF555	#8da0cb
ENSG00000071991	0.0	0.0	0.0	0.0	0.2749856746519469	0.5442161471276942	0.0	0.0	-0.2625891951116954	-0.8375047739615332	0.0	0.0	0.0	0.2113978878788705	0.0	0.0	0.0	0.0	0.0	C	CDH19	#8da0cb
ENSG00000109680	0.0	-0.1303346998114676	0.0	0.0	0.1853243120985426	0.3885253613429072	0.0	0.0	0.1531593600234443	0.0	0.0	0.0	0.0	0.0	-0.2613327915485896	0.0	0.4032233311002771	0.0	0.0	C	TBC1D19	#8da0cb
ENSG00000121892	-0.4315195297721212	0.0	0.0	-0.2885910127519474	0.0	0.2756751458071901	-0.4399430690867237	0.0	-0.3251223129545463	-0.2021043099064304	-0.3449054102647473	0.0	-0.3616425586212735	0.1855858157996228	0.0	0.0	0.0	0.0	-0.4676832050016624	C	PDS5A	#8da0cb
ENSG00000078177	0.1841941988111668	0.1499799482226462	0.0	0.0	0.0	0.0	0.0	0.0	0.1244120572023067	0.0	0.0	0.0	0.0	0.0	0.0	0.0	0.0	0.0	0.0	C	N4BP2	#8da0cb
ENSG00000109606	-0.3080700219938417	0.1573523239651707	0.2796516202611421	0.3605652987950227	0.1843204807788397	-0.3291492661947321	0.0	0.0	-0.1360218053039862	-0.6955295056841251	0.2531805428938959	0.0	-0.2504281139313587	-0.2509810770673958	0.0	-0.3263172430053339	0.0	-0.4001951925092468	0.0	C	DHX15	#8da0cb
ENSG00000117215	0.0	0.0	0.0	0.0	0.4489549585336647	0.0	0.0	0.0	0.0	0.0	0.0	0.0	0.0	0.0	0.0	0.0	0.0	0.0	0.0	C	PLA2G2D	#8da0cb
ENSG00000001461	-0.3399720703886812	-0.3767395090259439	0.0	0.2505500992309567	-0.1574319811679128	0.0	-0.4014690253435383	0.0	0.5778149444364992	0.0	-0.5258597872849139	0.0	-0.5808896716793986	0.5727539935506949	-0.4726220160724552	0.0	0.0	-0.7269345930431697	0.0	C	NIPAL3	#8da0cb
ENSG00000079313	0.3454010596281685	0.1720099352190252	0.0	0.0	0.0	0.0	0.0	0.0	0.0	-0.2254560381750052	0.0	0.0	0.2309204710110382	0.1541936657137017	0.0	0.2796725188525654	0.5675771154563416	0.0	0.0	C	REXO1	#8da0cb
ENSG00000213638	0.3020148127013672	-0.1456133835845659	-0.4497555242669444	-0.3407154221926241	-0.1984152845115555	-0.3721058292574687	-0.2128442394534573	0.0	0.0	0.0	-0.2040792276807158	0.0	-0.347919443725926	0.3198205204605985	0.0	0.0	0.0	0.0	0.0	C	ADAT3	#8da0cb
ENSG00000171199	0.0	0.0	0.0	0.0	0.0	0.0	0.0	0.0	0.0	0.0	0.0	0.0	0.0	0.0	0.0	0.0	0.0	0.0	0.0	C	OPRPN	#8da0cb
ENSG00000128059	-0.2573053576444751	0.0	0.0	0.1239964235444594	0.0	0.0	0.0	0.0	0.374091230436707	-0.1586372109571422	0.0	0.0	0.0	0.2421267473909832	0.0	0.0	0.3876062372876514	0.0	0.0	C	PPAT	#8da0cb
ENSG00000110944	0.0	0.0	0.0	0.0	0.0	0.0	-0.4561545777416128	0.0	0.0730274797413732	-0.2934073987741554	0.0	0.0	0.0	0.0	0.0	0.0	0.0	0.0	0.0	C	IL23A	#8da0cb
ENSG00000205678	0.0	0.0	0.1467281226011694	0.0	0.0	0.2018043439027837	0.0	0.0	-0.1229759823126627	0.0	0.0	0.0	0.0	0.0	0.4748899674090714	0.0	0.0	0.0	0.0	C	TECRL	#8da0cb
ENSG00000249693	-0.4767242796800113	0.0	0.0	-0.6368132753679705	0.0	0.0	0.0	0.0	-0.3306166740694346	0.0	0.0	0.0	0.0	0.0	0.0	0.0	0.0	0.0	0.0	C	THEGL	#8da0cb
ENSG00000163453	0.0	0.0	0.0	-0.315960012936599	-0.2388659666171559	-0.1968276487768827	-0.2341596592864521	0.0	-0.2038908348075001	-0.3841169883089086	-0.1992920330907018	0.0	0.0	-0.1632688319950998	-0.2504643011827836	0.0	0.0	0.0	0.0	C	IGFBP7	#8da0cb
ENSG00000206026	0.0	0.0	0.0	0.0	0.0	0.0	0.0	0.0	0.0	0.0	0.0	0.0	0.0	0.0	0.0	0.0	0.0	0.0	0.0	C	SMIM21	#8da0cb
ENSG00000135517	0.0	0.0	0.3286667134129019	0.0	0.0	0.2193353522288346	0.0	0.0	-0.404019777883456	0.0	0.0	0.0	0.2808378247630234	0.0	0.0	0.0	0.0	0.0	0.0	C	MIP	#8da0cb
ENSG00000062485	-0.1058183762212452	-0.1449524728665225	-0.3283560217862558	-0.2372123798354166	0.0	-0.4834730843286969	0.0	-0.3992879984657813	-0.1581186518886127	-0.3788840832805156	0.0	-0.4227812561135487	0.0	0.0	0.0	0.493199594764567	0.3437965721907522	0.0	0.0	C	CS	#8da0cb
ENSG00000197971	0.3340094643467172	-0.2662553416383041	0.2515391877542188	0.0	-0.3002379192000692	0.1660360956303824	0.0	0.4035173462888564	-0.3250868838366997	-0.3042083778301666	0.0	0.0	0.0	-0.1509974092688134	0.0	0.0	0.0	0.6922291551860577	0.0	C	MBP	#8da0cb
ENSG00000205649	0.0	0.0	0.0	0.0	0.0	0.0	0.0	0.0	0.0	0.0	0.0	0.0	-0.5601337358460484	0.0	0.0	0.0	0.0	0.0	0.0	C	HTN3	#8da0cb
ENSG00000126550	0.0	0.0	0.0	0.0	0.0	0.0	0.0	0.0	0.0	0.0	0.0	0.0	-0.3845036895568177	0.0	0.0	0.0	0.0	0.0	0.0	C	HTN1	#8da0cb
ENSG00000163069	0.2187503216145541	-0.2559519307617529	0.0	0.0	0.0	0.0	-0.2757149277598031	0.0	0.3744676503994193	0.0	-0.1682332507555919	-0.8064133551172873	0.0	-0.6915565651514124	-0.5693730107389554	0.0	0.0	-0.5819265350529266	0.0	C	SGCB	#8da0cb
ENSG00000156096	0.0	0.466696867037826	0.0	0.5171987915457666	0.0	0.4203401600822163	0.2846084282049207	0.0	0.0	-0.4727788167421529	0.0	0.0	0.0	0.0	0.0	-0.5474728138072147	0.0	0.0	0.0	C	UGT2B4	#8da0cb
ENSG00000139547	-0.5310099350414922	-0.1673891306692862	0.0	0.0	0.2102131760339601	0.1536946152867587	0.0	0.0	0.3121371130766291	0.0	0.0	0.0	0.0	-0.6358319024185997	0.3011526493342621	-0.5671090629764309	0.0	0.0	0.0	C	RDH16	#8da0cb
ENSG00000091164	-0.437093416295404	-0.1178077282643332	-0.1489961889938569	0.1550432973524385	0.0	0.4521978079620966	-0.2042413984210783	0.0	0.2447801095879023	0.1364832437932186	-0.2722927917777213	0.0	0.0	0.2779355127513424	0.0	0.0	0.0	0.0	0.0	C	TXNL1	#8da0cb
ENSG00000166562	0.2488536475592739	-0.1928326144156971	0.177626899538494	-0.1402814749324643	0.0	0.0	0.0	0.0	-0.1373695122926894	0.0	-0.481431453264047	0.0	-0.237185602457973	0.0	0.0	0.3394612912961441	0.0	0.0	0.0	C	SEC11C	#8da0cb
ENSG00000025423	0.0	-0.5043305203360451	0.0	-0.1751000301239594	0.0	0.0	-0.2449597245267283	0.0	-0.3733803334129645	0.0	0.0	0.0	-0.2260204802957976	0.0	0.0	0.0	0.0	-0.4271301372469206	0.0	C	HSD17B6	#8da0cb
ENSG00000206072	0.0	0.0	0.0	0.0	0.0	0.0	0.3791278906280917	0.5854573708189238	0.0	0.0	0.0	0.0	0.5140747967446051	0.3244543073825705	0.0	0.0	0.0	0.0	0.0	C	SERPINB11	#8da0cb
ENSG00000185633	-0.5748260734921649	-0.171924087616952	0.2004215216930144	-0.1177139570299678	0.1833414916555523	0.0	-0.2572116345893847	-0.439368233208139	0.3217475529495937	0.0	-0.2488321945219024	0.0	-0.3755298163462959	0.421191907982576	0.0	0.0	0.0	0.0	0.0	C	NDUFA4L2	#8da0cb
ENSG00000178690	0.0	0.0	0.0	0.0	0.0	0.0	0.0	0.0	0.0	0.0	0.0	0.0	0.0	0.4444462085847839	0.0	0.0	0.0	0.0	0.0	C	DYNAP	#8da0cb
ENSG00000134046	0.0	0.0	0.0	0.0	0.0	0.0	-0.3111073104382799	0.0	-0.3587171871071916	0.0	-0.1995011492341334	0.0	-0.1718042059235691	0.4456238944788954	0.0	0.2214062574240478	0.0	0.0	0.0	C	MBD2	#8da0cb
ENSG00000178522	0.0	0.0	0.0	0.0	0.0	0.0	0.0	0.0	0.0	0.0	0.0	0.0	0.0	0.0	0.0	0.0	0.0	0.0	0.0	C	AMBN	#8da0cb
ENSG00000101544	-0.1983531277351795	0.1716692868051517	-0.3511776655391028	0.0	0.0	-0.3457126599418963	0.0	0.0	-0.1100357803211769	0.0	0.0	0.0	0.0	0.0	0.0	0.0	0.0	0.6573990079242457	0.0	C	ADNP2	#8da0cb
ENSG00000196415	0.0	0.0	0.0	0.0	0.0	0.0	-0.9409511021425602	0.0	-0.2029228212045763	-0.5379082379627601	0.0	0.0	-0.5667913002739893	0.0	0.0	0.0	0.0	0.0	0.0	C	PRTN3	#8da0cb
ENSG00000109255	0.1755703481053778	0.0	0.0	0.0	0.0	0.0	0.0	0.0	-0.2408402759438735	0.5602024933120306	-0.3319328724084767	0.0	-0.2818596492344039	0.0	0.0	0.0	0.0	0.0	0.0	C	NMU	#8da0cb
ENSG00000157404	-0.6192923913503233	0.2313309078694312	-0.3280595527455124	0.0	0.0	0.0	0.1834571055963312	0.0	-0.1128124868562501	-0.4902652291081655	0.0	0.0	0.0	0.0	0.0	0.0	0.0	0.0	0.4770327107558728	C	KIT	#8da0cb
ENSG00000250821	0.0	-0.322308031880952	0.0	0.0	0.0	0.0	0.0	0.0	-0.3189476735919045	0.0	0.0	0.0	0.0	0.0	0.0	0.0	0.0	0.0	0.0	C	RP11-345F18.1	#8da0cb
ENSG00000139613	0.1197823141810946	0.0	0.0	-0.1895400682067306	-0.1641835100994283	0.0	0.0	0.0	0.5100587639084869	0.0	0.0	0.0	0.0	0.2380974339927626	0.0	0.0	0.0	0.0	0.0	C	SMARCC2	#8da0cb
ENSG00000101542	-0.3691823019770581	-0.3077094409226755	-0.3826801999112301	0.3294380968379576	0.0	0.3308911881672249	0.0	0.0	-0.1415898672590712	0.0	0.0	0.0	0.0	-0.229692680712035	0.0	0.7484948862355467	0.0	0.0	0.0	C	CDH20	#8da0cb
ENSG00000172232	-0.2158216542143521	0.0	0.0	-0.233610161255766	-0.3838289890348325	0.0	-0.3102409260055619	0.0	0.0777430809604563	-0.5890084274740841	0.0	0.0	0.0	0.0	0.0	0.0	0.0	0.0	0.0	C	AZU1	#8da0cb
ENSG00000115286	0.1272141833073183	-0.3097699953100866	-0.1837805955978383	-0.2587663688968262	-0.3000981987443819	0.3022127076128481	0.0	-0.4135569498487688	0.5412721305676832	0.0	-0.5031189217728861	0.0	-0.1602004683433723	0.0	0.0	-0.3632512739490127	0.0	0.5599344880378733	0.0	C	NDUFS7	#8da0cb
ENSG00000130005	-0.3695817484422815	0.0	-0.1747625450324048	-0.299190485845216	0.0	0.0	-0.1887622287862985	-0.4276323970123969	0.0	-0.2662800289077484	0.0	0.0	-0.1778474597338796	0.0	0.0	0.0	0.0	0.0	0.0	C	GAMT	#8da0cb
ENSG00000101546	-0.5171147045735413	-0.1576538604444013	0.0	-0.1502624418496276	0.0	-0.388981767143695	0.0	0.0	0.3509082266154214	0.0	0.0	0.0	0.0	0.0	0.0	-0.3779555622769081	0.0	0.0	0.0	C	RBFA	#8da0cb
ENSG00000071626	-0.541543229979983	-0.2303474295544004	0.0	0.0	0.0	0.4234174732156641	-0.4369435377280473	0.0	0.2649397560335209	0.0	0.0	0.0	0.0	0.0	0.0	0.0	0.0	0.0	0.0	C	DAZAP1	#8da0cb
ENSG00000179284	0.0	0.0	0.0	-0.4790693520980004	0.0	-0.3292520403121832	0.0	0.0	0.0	0.0	-0.46105519670981	0.0	0.0	-0.6994972787380594	0.0	0.0	0.0	0.0	0.0	C	DAND5	#8da0cb
ENSG00000198056	-0.2227134396050789	0.1391708423082703	0.0	-0.1349478214582259	0.0	0.0	0.0	-0.3361289340325271	0.1944709383427367	0.0	-0.1634440220130494	0.0	0.0	-0.1389452628417973	0.0	0.0	0.0	0.0	0.0	C	PRIM1	#8da0cb
ENSG00000145242	0.1520522223499811	-0.1673017874145766	-0.620763156173724	0.0	0.189874161373683	0.0	0.0	0.0	0.3792016168613605	0.0	0.0	0.0	0.0	0.0	0.0	0.0	0.0	0.5387382807584772	0.0	C	EPHA5	#8da0cb
ENSG00000166569	0.0	0.0	0.0	0.0	0.0	0.0	0.0	0.0	-0.7757883342963543	0.0	0.0	0.0	0.0	0.0	0.0	0.0	0.0	0.0	0.0	C	CPLX4	#8da0cb
ENSG00000130856	0.2121474363914227	0.1218600129781111	-0.1538696120628006	0.0	0.0	0.0	0.1755813670192076	0.0	0.2142187122511426	0.1825966178017693	-0.1785472714186565	0.0	0.0	0.0	0.0	0.0	0.0	0.0	0.0	C	ZNF236	#8da0cb
ENSG00000226742	-0.2177812637099558	0.0	0.0	0.0	0.0	-0.3013992751074221	0.0	0.0	0.0	0.2892358397596402	-0.267403232953653	0.0	0.0	0.0	0.0	0.2598122483877954	-0.3864522107824224	0.0	0.0	C	HSBP1L1	#8da0cb
ENSG00000198858	-0.1276908094997612	0.157873843029202	0.0	0.2824148437463072	0.1587860751760025	0.0	0.2691660481048111	0.3743769184123881	-0.0814897983152295	0.3027058100270946	0.0	0.0	0.0	0.0	0.0	0.0	0.0	0.0	0.0	C	R3HDM4	#8da0cb
ENSG00000141759	-0.3670890805396943	-0.3285078809346272	-0.1552081193314398	-0.4374235496893195	-0.1615262617888784	0.0	-0.206539885007133	0.0	0.2548710845177621	0.2621574509832433	-0.4169491761454753	0.0	-0.2939299998121378	0.2074503221885947	-0.2481769448754663	0.0	0.0	0.0	0.0	C	TXNL4A	#8da0cb
ENSG00000115268	-0.4305914653826257	-0.1623487062680298	-0.1300503158620036	0.0	0.0	0.0	0.0	0.0	-0.1560987177475314	0.0	-0.2251459793018344	0.0	-0.1915219196857639	0.235177610421541	-0.2758119695448784	0.0	0.0	0.0	0.0	C	RPS15	#8da0cb
ENSG00000076067	0.5978136969109619	-0.1523813495987405	0.0	0.0	0.0	0.2798503103975031	-0.2759527702867199	0.0	0.0	0.1650506033120459	0.0	0.0	0.0	-0.2584801858462464	0.0	0.0	0.0	0.0	0.0	C	RBMS2	#8da0cb
ENSG00000121900	0.0	-0.1436322496909125	-0.2286253754036324	0.0	0.0	0.0	0.0	0.0	-0.2631943570202386	-0.2208483279775804	-0.3024281610842449	0.0	0.0	0.2953978019060737	0.0	0.0	0.0	0.0	0.0	C	TMEM54	#8da0cb
ENSG00000164023	0.2601370228188178	0.0	0.0	0.0	-0.4408299436606825	0.1816594347504838	0.0	0.0	0.0	0.1710582126646404	0.0	0.0	-0.2186508062658071	0.0	0.0	0.0	0.0	0.0	0.0	C	SGMS2	#8da0cb
ENSG00000139133	0.2185875839227556	-0.1940207292046843	0.0	0.0	-0.1584241848833446	0.0	0.0	-0.3991545817016123	0.1462285553863701	0.1471126254505858	0.0	0.0	0.0	0.0	0.0	0.0	0.0	0.0	0.0	C	ALG10	#8da0cb
ENSG00000169718	-0.2738781042462512	0.0	0.233155704792551	-0.2333916533560528	-0.3535965805605772	0.258674599056916	0.0	0.0	0.3033760433676714	0.4401514219021135	-0.3384711611345756	0.0	-0.363761657328572	0.1294884059569855	0.0	0.0	0.0	0.0	0.0	C	DUS1L	#8da0cb
ENSG00000169727	-0.1345554502559366	0.0	0.0	0.0	0.1754321449619882	0.1518121347056061	0.0	0.0	0.5225366441788762	0.0	0.0	0.0	0.0	0.0	0.0	0.0	0.0	0.0	0.0	C	GPS1	#8da0cb
ENSG00000151233	0.5781138855483194	-0.3641133159380712	0.0	-0.3431140502629371	0.0	0.0	-0.4151415332791343	0.0	-0.2836660692560816	0.4637938884538267	-0.3030878649595862	0.0	-0.2199834077947471	-0.3611716694201007	-0.4438710690812495	-0.5217482521333466	0.0	0.0	0.0	C	GXYLT1	#8da0cb
ENSG00000141447	0.2207105203022152	-0.4893712547595961	0.0	0.0	0.0	0.1320036139377079	-0.1961698976658296	-0.4843971334370525	0.0	0.2588753902267742	-0.3882859739108608	0.0	0.0	-0.4303003697415072	-0.5110314102770508	0.0	0.0	-0.6456598793630195	0.0	C	OSBPL1A	#8da0cb
ENSG00000141458	-0.6403530694632367	0.0	0.0	0.1228821566763044	0.0	0.26959047575802	0.0	0.4687411935503769	0.0514240012053446	0.3211348740036014	0.164590862136762	0.0	0.0	0.1754832249070282	0.3865887414565374	0.0	0.0	0.0	0.0	C	NPC1	#8da0cb
ENSG00000138778	0.0	-0.2029383101929296	0.3217728998381728	0.0	0.0	0.0	0.0	0.0	0.0	0.2416292616531804	0.0	0.0	0.0	-0.2037829629614142	0.0	0.0	0.0	0.0	0.0	C	CENPE	#8da0cb
ENSG00000164100	-0.2393199595022742	0.0	0.0	-0.3337062842165927	0.0	-0.562214787567899	0.0	0.0	-0.4131523402397921	0.0	0.2251384899951644	0.0	-0.2063863150634477	0.0	0.0	0.0	0.0	0.0	0.0	C	NDST3	#8da0cb
ENSG00000172403	0.0	0.2493278687865361	0.0	-0.3978955419668415	0.0	0.430535601944666	0.0	-0.3311730717564866	0.2667173382148059	-0.3149653765398975	0.0	-0.4178108957188837	0.0	0.1941283257610551	-0.3215558863812474	-0.4405941743242303	0.0	0.0	0.4738044092726313	C	SYNPO2	#8da0cb
ENSG00000155016	-0.361246646203425	0.0	0.0	-0.1209002432473125	-0.2049709278614505	0.0	-0.3562059996781939	0.0	0.4497510760345636	0.0	-0.3159057500029118	0.0	-0.2040989361527902	0.0	0.0	0.0	-0.6078523419660029	0.0	0.0	C	CYP2U1	#8da0cb
ENSG00000138801	0.0	0.1295087760627999	-0.2477975597051723	0.0	0.2933096279535565	0.0	0.0	0.0	0.1690260237395697	0.150824913283972	0.0	0.0	0.0	0.0	-0.2342272889020686	0.0	0.0	0.0	0.0	C	PAPSS1	#8da0cb
ENSG00000150961	-0.6877354586573239	0.0	0.1597858947028939	0.0	0.0	0.3135732794942968	0.0	0.0	0.2583584210490874	-0.4874411202851427	0.0	0.0	0.0	0.2769709451578555	0.0	0.0	0.0	0.0	0.0	C	SEC24D	#8da0cb
ENSG00000111371	0.1340931998867764	0.0	-0.1438062059910607	-0.3720239760389163	0.0	0.0	0.0	0.0	0.1783090890341157	-0.2110057392919089	-0.1668968404622033	0.0	-0.1617993642357674	-0.1307979665355357	0.0	0.0	0.0	-0.514525347777533	0.0	C	SLC38A1	#8da0cb
ENSG00000164109	0.1867486924877997	0.0	0.0	0.0	0.0	0.0	0.0	0.0	0.2690948330989847	0.0	0.0	0.0	0.0	0.0	0.0	0.0	0.0	0.0	0.0	C	MAD2L1	#8da0cb
ENSG00000176136	-0.5832746019356266	0.0	0.0	0.0	0.0	0.0	0.0	0.0	0.0	0.0	0.0	0.0	0.0	0.0	0.0	0.0	0.0	0.0	0.0	C	MC5R	#8da0cb
ENSG00000177119	0.2686801084106687	0.0	0.0	0.0	0.0	0.1428921529473747	0.0	0.0	0.0	0.0	0.0	0.0	0.0	0.0	0.0	0.246548263784844	0.0	0.0	0.0	C	ANO6	#8da0cb
ENSG00000173662	0.0	0.0	0.0	0.0	0.0	0.0	0.0	0.0	0.0	-0.3173364436934437	0.0	0.0	-0.3036428695048637	0.0	0.2895195586003376	0.0	0.0	0.0	0.0	C	TAS1R1	#8da0cb
ENSG00000164089	-0.4125606051980047	0.0	0.0	0.0	0.0	0.0	0.4500221189397576	0.0	-0.0595995734438816	0.0	0.0	0.0	0.0	0.0	0.0	0.0	0.3938313158006267	0.0	0.0	C	ETNPPL	#8da0cb
ENSG00000049239	-0.1994093324049249	0.0	0.0	0.2393166479113525	0.2833942643408628	-0.4517111962595866	0.0	0.0	-0.1991215581150684	-0.3658519189050242	0.0	0.0	-0.2000123178882879	0.0	0.0	0.226909226803057	0.0	0.0	0.0	C	H6PD	#8da0cb
ENSG00000005059	-0.3299251217095957	0.0	0.0	0.0	0.0	0.1665680345717159	0.0	0.0	-0.3733444666584281	0.0	0.0	0.0	-0.1620314643713883	0.0	0.0	0.0	0.0	0.0	0.5294588272203256	C	MCUB	#8da0cb
ENSG00000162408	0.1221376193097957	0.0	0.0	0.0	0.0	0.0	0.0	0.0	0.214229055472233	0.0	0.0	-0.4101249213241446	-0.2139015589537403	-0.1316467575574633	-0.2943000634378979	0.0	0.0	0.0	0.0	C	NOL9	#8da0cb
ENSG00000164096	-0.1656561702928278	-0.2607576156612241	0.0	-0.2175522272081498	-0.2471127402682282	0.3378020542753599	-0.3927716852324464	0.0	-0.1243587410953621	0.0	-0.3040329837824678	0.0	0.0	0.5888060524486243	-0.2296906925261006	0.0	0.0	0.0	0.0	C	C4orf3	#8da0cb
ENSG00000168653	0.0	0.0	0.0	-0.1332875258170719	0.0	0.0	0.0	0.0	0.0	0.0	0.0	0.0	-0.1692603671869758	0.0	0.0	0.0	0.0	0.0	0.0	C	NDUFS5	#8da0cb
ENSG00000171790	0.0	-0.1542638389539752	0.0	-0.4861512835458501	-0.3226733288511096	0.0	0.0	0.0	0.0	-0.3532909857726896	0.0	0.0	0.0	0.0	-0.5402681369082757	0.0	0.0	0.0	0.0	C	SLFNL1	#8da0cb
ENSG00000141404	-0.1594227549804885	0.0	0.0	0.1383048333462008	0.0	0.0	0.0	0.0	0.3142802929345705	0.2896604724346067	0.2077928417463701	0.0	0.0	0.0	0.0	0.0	0.0	0.0	0.0	C	GNAL	#8da0cb
ENSG00000153130	-0.1968524022989219	0.0	0.0	-0.1541102068919713	0.0	0.0	0.2150442353191584	0.415094325336219	-0.1968230915305928	0.3304436128812456	0.0	0.0	0.0	0.0	0.0	0.0	0.0	0.0	0.0	C	SCOC	#8da0cb
ENSG00000109452	-0.4098871644608363	-0.1485353675172283	0.0	-0.417993307976986	0.0	0.0	0.0	0.0	0.0809158502207507	0.4355292753279919	0.0	0.0	0.0	0.0	0.0	0.3420628744903504	0.0	-0.4373503353279737	0.0	C	INPP4B	#8da0cb
ENSG00000257987	0.0	0.0	0.0	0.0	0.0	0.0	0.0	0.0	0.0	0.0	0.0	0.0	0.0	0.0	0.0	0.0	0.0	0.0	0.0	C	LINC00935	#8da0cb
ENSG00000153132	-0.1922901628288103	0.0	0.0	-0.2936203863560547	0.237239094223409	0.4778321125493681	0.0	0.0	0.1431582611854119	0.0	0.0	0.0	0.2437199169502349	0.0	0.0	0.0	0.0	0.0	0.0	C	CLGN	#8da0cb
ENSG00000205301	0.0	0.0	0.0	0.0	0.0	0.0	0.0	0.0	0.0	0.0	0.0	0.0	0.0	0.0	0.0	0.0	0.0	0.0	0.0	C	MGAT4D	#8da0cb
ENSG00000164134	0.0	0.1796743691264643	0.0	0.0	0.1883662483170153	-0.1463993305680656	0.0	0.0	0.1756459006244071	0.0	0.0	0.0	0.0	0.0	0.0	0.0	0.0	0.0	0.0	C	NAA15	#8da0cb
ENSG00000151014	-0.1063366012428733	0.0	0.0	0.0	0.0	0.0	0.0	0.0	0.0	0.0	0.0	0.0	0.0	0.0	0.0	-0.2865171909476697	0.0	0.0	0.0	C	NOCT	#8da0cb
ENSG00000167531	0.0	0.0	0.0	0.0	0.0	0.0	0.0	0.0	0.0	0.0	0.0	0.0	0.0	0.0	0.0	0.0	0.0	0.0	0.0	C	LALBA	#8da0cb
ENSG00000197376	0.0	0.0	0.0	0.0	0.0	0.0	0.0	0.0	-0.431444535353855	0.0	0.0	0.0	0.0	-0.4424411175126175	-0.6330293129825277	0.0	0.0	0.0	0.0	C	OR8S1	#8da0cb
ENSG00000274386	-0.2725839612086129	0.0	0.0	0.0	0.0	0.0	-0.4153511731439647	0.0	-0.1114798528763254	0.0	0.0	0.0	0.0	0.0	-0.5005773206595784	0.0	0.0	0.0	0.0	C	TMEM269	#8da0cb
ENSG00000101752	0.3377975826471662	-0.1553369110825578	-0.3070645253163115	-0.1800572255062809	-0.2018484711634314	0.0	0.0	0.0	0.0	-0.4600486888746917	0.0	0.0	0.0	-0.1949707861748147	0.0	0.0	0.0	0.0	0.0	C	MIB1	#8da0cb
ENSG00000179387	-0.137298106240768	-0.2046590356087474	0.0	-0.1742727077023204	0.0	0.4315341522341272	-0.2921008575277153	0.0	0.2050240710756242	0.18744275345436	-0.2009367923639902	0.0	0.0	0.0	-0.2851918398588541	-0.2665364698999999	0.0	0.0	0.0	C	ELMOD2	#8da0cb
ENSG00000153147	-0.5631092142091871	0.0	0.0	-0.2001375777063617	0.0	0.2664175700328026	0.256014312237591	0.0	-0.0762463131221057	-0.4052826020953204	-0.1927507708377169	0.0	0.0	0.0	0.2353093825563947	0.2696491242175072	0.0	0.0	0.0	C	SMARCA5	#8da0cb
ENSG00000170185	-0.0917685495248127	0.0	0.152278180849466	0.0	0.0	0.0	0.0	0.0	0.0	-0.129437386190924	-0.1891417935507762	0.0	0.0	0.0	0.0	0.0	0.0	0.0	0.0	C	USP38	#8da0cb
ENSG00000085871	0.5585936296531202	-0.1368981219236678	0.0	0.0	0.0	-0.1987876846666479	0.0	0.0	0.3070763110011476	0.0	0.0	0.0	-0.1725862789248188	-0.2268890398534975	0.0	-0.211993427209972	0.0	0.0	0.0	C	MGST2	#8da0cb
ENSG00000170456	-0.1615167918917358	0.0	0.0	0.0	0.0	0.0	0.2249723647187738	0.0	-0.3911941167015063	0.1625664955098991	0.0	0.0	-0.3482221322740655	0.2691838714241799	0.0	0.0	-0.4114766172725136	0.0	0.0	C	DENND5B	#8da0cb
ENSG00000176108	-0.2498483396893848	-0.3170706934959951	-0.1826116780654234	-0.3682592707835976	0.0	0.0	0.0	0.0	0.2540082457618658	-0.2171726234816678	-0.1827340425099769	0.0	-0.1747474383865646	-0.1481874196459337	0.0	0.0	0.0	0.0	0.0	C	CHMP6	#8da0cb
ENSG00000225180	0.0	0.0	0.0	0.0	0.0	0.0	0.0	0.0	0.3900236809516566	0.0	0.0	0.0	0.314106519441147	0.0	0.0	0.0	0.0	0.0	0.0	C	AATK-AS1	#8da0cb
ENSG00000182534	0.587017778127015	-0.2965597111100356	-0.1731471022651553	-0.255333453070858	-0.2517933662852353	0.2440618575601817	-0.253584228841492	0.0	-0.1086005642005962	-0.2057904115765745	0.0	0.0	0.1775915321209371	0.0	0.0	0.0	0.0	0.0	0.0	C	MXRA7	#8da0cb
ENSG00000070731	0.1382210298953097	0.0	0.1528520489404375	0.0	0.0	0.0	0.0	0.0	-0.1794624948725522	0.0	0.0	-0.4338148767847811	0.0	0.2890930285603591	0.0	0.0	0.0	0.0	0.0	C	ST6GALNAC2	#8da0cb
ENSG00000138653	0.0	0.0	0.0	0.0	0.0	0.0	0.0	0.0	-0.1557566145066605	0.0	0.0	0.0	0.0	0.0	0.0	0.0	0.0	0.0	0.0	C	NDST4	#8da0cb
ENSG00000166960	0.0	-0.462819521874357	-0.6000896896846273	-0.2501316559540671	-0.2067968016699082	0.0	0.0	0.0	0.4891509535075817	0.0	0.4194527128337798	0.0	0.4846296167364659	0.0	-0.4716612702753396	0.0	0.664203731907018	0.0	0.0	C	CCDC178	#8da0cb
ENSG00000138685	0.390906325606413	0.0	0.0	0.0	-0.4494347384889999	0.0	0.0	0.0	0.0	0.5437781406484379	0.0	0.0	0.0	-0.3977368033895573	0.0	0.0	-0.7608715072231572	0.0	0.0	C	FGF2	#8da0cb
ENSG00000138686	0.2522020609342906	0.0	0.0	-0.1244362185487601	-0.2102086554412418	0.0	0.0	0.0	-0.1428615648891486	0.3189396716717271	0.0	0.0	0.0	-0.2665562616788679	0.0	0.2187248141280324	0.0	0.0	0.0	C	BBS7	#8da0cb
ENSG00000186867	0.0	0.0	0.0	0.0	0.0	-0.2852912797433274	0.0	0.0	-0.449544118055026	0.0	-0.3944950785407042	0.0	0.0	0.0	0.0	0.0	0.0	0.0	0.0	C	QRFPR	#8da0cb
ENSG00000171621	-0.5914114923107575	0.1403153576101621	0.0	0.2450349348202668	0.2549737784350869	0.2284336713050357	0.4600390299776997	0.0	-0.177296144957359	0.0	0.1696423542344168	0.0	0.0	0.1420864510749473	0.0	0.0	0.0	0.0	0.0	C	SPSB1	#8da0cb
ENSG00000132205	0.2167584295248663	0.0	0.2027315334183223	-0.1873018818621543	0.0	0.1331288888302566	0.1660594042554291	0.0	0.1110635859370272	0.0	0.1860218264483733	0.0	0.0	0.0	0.3208115891926124	0.0	0.0	0.0	0.0	C	EMILIN2	#8da0cb
ENSG00000049247	0.0	0.2823686335172052	0.0	0.0	0.0	0.0	0.0	0.0	-0.5954247280985275	0.3441736590304108	0.0	0.0	0.0	0.0	0.0	0.7175895634490214	-0.5982550659142548	0.0	0.0	C	UTS2	#8da0cb
ENSG00000134489	0.0	0.0	0.0	0.0	0.0	0.0	0.0	0.0	0.0	0.0	0.0	0.0	0.0	0.0	0.0	0.0	0.0	0.0	0.0	C	HRH4	#8da0cb
ENSG00000198795	0.0	0.0	0.0	0.0	0.0	0.0	-0.1745468102668835	0.0	0.2119012353054417	0.2424599256422368	0.0	0.0	0.0	-0.2501796723276442	0.0	0.0	0.0	0.0	0.0	C	ZNF521	#8da0cb
ENSG00000180758	-0.3123064722284989	0.0	0.0	0.0	0.0	0.0	0.0	0.0	0.0	0.4829422172364021	0.0	0.0	0.0	-0.4631620551860094	0.0	0.0	0.0	0.0	0.0	C	GPR157	#8da0cb
ENSG00000134762	0.0	0.0	0.2839439433513978	0.0	0.2062780280666761	0.0	0.0	0.0	0.0	0.0	0.0	0.0	0.0	0.0	0.0	0.0	0.0	0.0	0.0	C	DSC3	#8da0cb
ENSG00000212710	0.0	0.0	0.0	0.0	0.0	0.0	0.0	0.0	0.0	0.0	0.0	0.0	0.0	0.0	0.0	0.0	0.0	0.0	0.0	C	CTAGE1	#8da0cb
ENSG00000138741	0.0	0.0	0.0	0.0	0.0	0.0	0.0	0.0	-0.281531173228437	0.0	0.0	0.0	0.2651713087639525	0.0	0.0	0.0	0.0	0.0	0.0	C	TRPC3	#8da0cb
ENSG00000141441	0.0	0.0	0.0	-0.4136671993263343	0.0	0.3114576480311645	-0.2860158370726915	-0.3552309844789921	0.0946586844909914	0.1911324877144148	0.0	-0.4234444192774819	-0.2392950676726475	0.0	0.0	0.3080355933386755	0.0	0.0	0.0	C	GAREM1	#8da0cb
ENSG00000166974	0.7432416384397513	0.0	0.0	0.1907854065341554	-0.162988784647171	-0.3948271928225608	0.0	0.0	-0.4815812647802221	-0.2823915293674212	0.0	0.0	0.0	0.0	0.0	0.0	0.0	-0.4858253166684007	0.0	C	MAPRE2	#8da0cb
ENSG00000075643	-0.3684379077238048	0.0	-0.2307030908656129	0.0	0.0	0.0	0.0	0.0	0.0	0.3211427651344404	0.0	0.0	0.0	0.0	0.0	0.0	0.0	0.0	0.0	C	MOCOS	#8da0cb
ENSG00000128789	0.0	0.0	-0.2673124857741372	-0.1995370849901296	-0.3759833624926753	0.1828686919905294	-0.2509207570055073	0.0	0.0886809453770184	0.3355786190547857	-0.3970385988062154	-0.5699625094085002	0.0	0.0	0.0	0.0	0.0	0.0	0.0	C	PSMG2	#8da0cb
ENSG00000175354	-0.3821872573286943	0.0	0.1392974825590768	0.2747128192580958	0.0	0.0	0.3721119712888596	0.4344124314867701	-0.4264100142396006	-0.3911495780746431	0.0	0.0	0.0	0.2250682640399612	0.3106268759614394	0.3441580658354576	0.6497836150349865	0.0	0.0	C	PTPN2	#8da0cb
ENSG00000131686	0.0	0.0	0.0	0.0	0.0	0.0	0.0	0.0	0.0	-0.2974706521110982	0.0	0.0	0.0	0.0	0.0	0.0	0.0	0.0	0.0	C	CA6	#8da0cb
ENSG00000134779	-0.4718807192809017	0.0	0.1990985727955459	0.0	0.0	0.340873083870153	0.0	0.0	0.0	0.1595872489851094	0.0	0.0	0.0	0.2316846358572529	0.0	0.0	0.0	0.4631939644623495	0.0	C	TPGS2	#8da0cb
ENSG00000139636	-0.272030410645772	-0.3513309017225783	0.1423320597511678	-0.1876908824085877	-0.2819491347242837	0.256031962417697	-0.3249046038042583	0.0	0.5361655751567513	0.2422236912442854	-0.1778060631139257	0.0	0.0	0.0	0.0	0.0	0.0	0.0	-0.522680283321886	C	LMBR1L	#8da0cb
ENSG00000164022	-0.2061635602759508	-0.3882218123511512	0.0	-0.3950962164768854	-0.3084498013136336	0.0	-0.3158399882543684	0.0	0.2914365241338325	0.2370268077165451	-0.2614524005087786	0.0	0.0	-0.1822023660630647	0.2622967719307166	0.0	0.0	0.0	0.0	C	AIMP1	#8da0cb
ENSG00000138660	0.0	0.0	0.0	0.0	0.0	0.0	0.0	0.0	0.459967797548711	0.0	0.0	-0.4121479718101029	0.0	0.2685523357946705	0.0	0.0	0.0	0.0	0.0	C	AP1AR	#8da0cb
ENSG00000198856	-0.2350928263072112	-0.2781972166123571	0.0	0.0	-0.2008187971889224	0.0	0.0	0.0	0.0	0.0	0.0	0.0	0.0	0.0	0.0	0.0	0.0	0.0	0.0	C	OSTC	#8da0cb
ENSG00000167088	-0.3388995668798656	-0.1614542631925173	-0.1344548757310548	0.0	0.0	0.0	0.0	0.0	-0.2507907585733771	0.0	0.0	0.0	-0.1780140714018108	-0.1700969374456321	0.0	0.0	0.0	0.0	0.0	C	SNRPD1	#8da0cb
ENSG00000116688	0.0	-0.1593802006210982	0.3367412805247736	-0.2925411363536276	0.0	0.1320294681232367	0.0	0.3969079836624669	0.2192062543256124	-0.2556558112389434	0.0	0.0	-0.2880485165098541	-0.473678950853065	0.0	0.0	0.0	0.0	0.0	C	MFN2	#8da0cb
ENSG00000183206	0.0	0.0	0.0	0.0	0.0	0.0	0.0	0.0	0.0	0.0	0.0	0.0	0.0	0.0	0.0	0.0	0.0	0.0	0.0	C	POTEC	#8da0cb
ENSG00000049249	0.0	0.0	-0.5022776887863315	0.2664133499380313	0.0	0.0	0.0	0.0	0.0	0.0	0.0	0.0	0.3245552813711257	0.0	0.0	0.0	0.0	0.0	0.0	C	TNFRSF9	#8da0cb
ENSG00000180801	0.1861513868147542	-0.1667374327005388	0.0	0.0	0.0	0.0	0.0	0.0	0.2814885054088255	0.0	0.0	0.0	0.0	0.0	0.0	0.0	0.0	0.0	0.5696954271646791	C	ARSJ	#8da0cb
ENSG00000164099	0.4106426833440327	-0.3560408487014561	0.0	0.0	-0.2157286280060786	0.0	0.0	0.0	-0.2539873738772433	0.0	0.0	0.0	-0.2576699692210393	0.0	0.0	0.0	-0.444095962472026	0.0	0.0	C	PRSS12	#8da0cb
ENSG00000138821	0.143523519002518	-0.3893374855456737	0.1583004958189573	0.0	0.0	0.0	-0.2488523270176887	0.0	0.1570697050859953	0.1304620723690485	0.0	0.0	0.0	0.0	0.0	0.0	0.0	0.0	0.0	C	SLC39A8	#8da0cb
ENSG00000164073	-0.293267150706834	0.0	0.0	-0.1518521436044849	0.0	0.0	-0.2105645683845791	0.0	0.2739537358507127	0.5242501448388296	0.0	-0.8033938482185049	0.0	-0.1362384109033956	0.0	0.0	0.0	-0.6348129810789218	0.0	C	MFSD8	#8da0cb
ENSG00000152214	0.0	0.0	0.0	0.0	0.0	0.0	0.0	0.0	0.0	0.0	0.0	0.0	-0.7350425473778407	0.0	0.0	0.0	0.0	0.0	0.0	C	RIT2	#8da0cb
ENSG00000214087	0.0	0.1167913024975495	0.0	0.0	0.0	-0.256284875563435	0.1650276707076189	0.0	0.543879599526186	0.0	0.0	0.0	0.0	0.0	0.0	-0.5385716574898592	0.0	0.0	0.0	C	ARL16	#8da0cb
ENSG00000171885	0.0	0.0	0.0	0.0	0.0	-0.2885297456972194	0.2029064252725592	0.0	0.1182546497349554	0.0	0.0	0.0	-0.2798294541727102	0.0	0.0	0.0	0.0	0.0	0.0	C	AQP4	#8da0cb
ENSG00000141401	0.4204529593222905	-0.116973051268651	-0.2072056448217552	0.0	0.0	0.0	-0.1566008394313429	-0.4398643142101505	0.4037265669238173	0.0	-0.1930615441003001	0.0	0.0	-0.5425166975193111	-0.3007203570170842	0.0	0.0	0.0	-0.5130067938839948	C	IMPA2	#8da0cb
ENSG00000164113	0.0	0.0	0.0	0.0	0.0	0.0	0.0	0.0	0.0	0.0	0.8425584959465401	0.0	0.0	0.0	0.0	0.0	0.0	0.0	0.0	C	ADAD1	#8da0cb
ENSG00000170917	-0.250772999951451	0.0	-0.2212087522576204	0.0	0.0	-0.5231712577119952	0.0	0.0	0.4295418517666988	0.2538087360550328	0.0	0.0	0.0	0.0	0.0	-0.5626623059768872	0.0	0.0	0.0	C	NUDT6	#8da0cb
ENSG00000171735	-0.2567406403886247	0.0	0.1996775881528952	-0.1573031773747423	0.0	-0.2080326947567198	0.2590909685734827	0.0	0.4738745072507486	-0.130882166262858	0.0	0.0	0.2807721227870143	0.35726254987018	0.2674434965937361	0.0	0.4756463498940116	0.0	0.0	C	CAMTA1	#8da0cb
ENSG00000164066	0.0	0.0	0.0	0.0	0.0	-0.3355890056520279	0.0	0.0	-0.0645021629201873	0.4866506407169542	0.0	0.0	0.1707033368822386	0.0	0.0	0.0	0.0	0.0	0.0	C	INTU	#8da0cb
ENSG00000151458	0.0	0.0	0.0	-0.3552035648529388	-0.241688836754366	0.0	-0.331485034863919	0.0	-0.3724060746995994	0.0	0.0	0.0	0.0	0.0	0.0	0.0	0.0	0.0	0.0	C	ANKRD50	#8da0cb
ENSG00000138777	-0.2467573347913672	-0.1640630938737724	-0.1454700391852313	-0.218730480991365	0.0	0.2342275519296526	-0.1803932064403418	0.0	-0.0582911919613728	0.1643825301457862	-0.3394575314955701	0.0	-0.232702909388419	0.0	0.0	0.0	0.0	0.0	0.0	C	PPA2	#8da0cb
ENSG00000134755	-0.6976344700967768	0.0	-0.4681518717717537	-0.1596073056341482	0.0	-0.515867491713097	0.0	0.4116931891095821	-0.2408459744476321	-0.3051290865207975	0.0	-0.656993055474625	0.0	0.5504340185515396	0.0	0.0	0.0	0.0	0.0	C	DSC2	#8da0cb
ENSG00000074800	-0.5492109152424492	0.0	0.2575227534249457	-0.1329912450370019	0.0	0.2348871237968619	-0.4184572941727133	0.0	-0.0614443558940443	-0.2638406113365804	-0.2050326162705193	0.0	0.0	-0.358199418315074	0.0	0.0	0.0	0.3837347909940858	0.0	C	ENO1	#8da0cb
ENSG00000236699	0.1185106818033481	0.0	0.0	0.2944141905193436	0.5800342532599496	0.0	0.0	0.0	0.2294111371423924	0.0	0.0	0.0	0.0	0.3079783782935	0.0	-0.340389393984133	0.0	0.0	0.0	C	ARHGEF38	#8da0cb
ENSG00000109471	0.0	0.0	0.0	0.0	0.0	0.0	0.0	0.0	0.0	0.0	0.0	0.0	0.0	0.0	0.0	0.0	0.0	0.0	0.0	C	IL2	#8da0cb
ENSG00000182156	0.0	0.0	0.0	0.0	0.0	0.0	0.0	0.0	0.0	0.0	0.0	0.0	0.0	0.0	0.0	-0.2421864958760865	0.0	0.0	0.0	C	ENPP7	#8da0cb
ENSG00000108479	-0.3008497573671716	0.0	0.0	0.1426244994866672	0.0	0.0	0.2028689198141588	0.0	0.4565486586195788	-0.2001680726633088	0.0	0.0	0.0	-0.1595808301408826	0.346233432921222	0.0	0.0	0.0	0.0	C	GALK1	#8da0cb
ENSG00000070540	-0.0928395382403176	0.0	0.0	0.0	0.0	0.1413826434515299	0.0	0.0	0.475907334989808	-0.1370984153469217	0.0	0.0	0.0	0.1408665615112163	0.0	-0.3246660405989806	0.0	-0.6037579706843491	0.0	C	WIPI1	#8da0cb
ENSG00000257949	-0.0897689164625893	0.0	-0.2516126887152183	-0.1973383209432428	0.0	0.0	-0.1997921694187471	0.0	-0.1703409848543917	0.0	0.0	0.0	0.0	-0.1705019041938032	0.0	0.0	0.0	0.0	0.0	C	TEN1	#8da0cb
ENSG00000121766	-0.1140858007473993	0.1197116768166042	0.3697952864288876	0.0	0.0	0.0	0.0	0.0	-0.1899774063271135	-0.1611756622970191	0.0	0.0	0.0	-0.1434611720580528	0.0	0.0	0.0	-0.4408263930410362	0.0	C	ZCCHC17	#8da0cb
ENSG00000167880	0.370726792162386	0.0	0.0	0.0	0.0	0.0	0.0	0.0	-0.184523589223948	0.0	0.0	0.0	-0.1710190284975164	0.2724613967870992	0.0	0.0	0.0	0.0	-0.4516487532128	C	EVPL	#8da0cb
ENSG00000185149	0.0	0.0	0.0	0.0	0.0	0.0	0.0	0.0	-0.1740347733518998	0.0	0.0	0.0	0.0	0.0	0.0	0.0	0.0	0.0	0.0	C	NPY2R	#8da0cb
ENSG00000117010	0.0	0.0	0.1647416684348282	0.0	0.0	0.2005931478574398	0.0	0.0	0.0925341387608717	0.1826131368107727	0.0	0.0	0.0	0.0	0.2147898721576069	0.0	0.0	0.0	0.0	C	ZNF684	#8da0cb
ENSG00000204278	0.0	0.0	0.0	0.0	0.0	0.0	0.4263845966381486	0.0	0.2386469654993725	0.0	0.0	0.0	0.3001342639471468	0.0	0.0	0.0	0.0	0.0	0.0	C	TMEM235	#8da0cb
ENSG00000141574	0.0	0.0	0.0	0.0	0.0	0.0	0.0	0.0	0.0821312355922729	0.1375588197538858	0.0	0.0	0.0	0.0	0.0	0.0	0.0	0.0	0.0	C	SECTM1	#8da0cb
ENSG00000181396	-0.4751468609056343	-0.1653913500288457	0.1608477970707394	0.0	0.0	0.2534050833987996	0.0	0.0	0.3992903218411112	0.2801145937275717	0.0	0.4157873729943933	0.0	0.0	0.0	0.0	0.0	0.0	0.0	C	OGFOD3	#8da0cb
ENSG00000141576	0.0	0.0	-0.2121233237657148	0.0	-0.2055788774378122	0.1732558326058147	0.0	0.0	-0.5752391570293435	0.0	-0.1656759587150569	0.0	0.0	-0.1956938486728669	0.0	0.0	0.0	-0.5903984424174722	0.0	C	RNF157	#8da0cb
ENSG00000162526	-0.1567427039159836	0.0	0.0	0.0	0.0	0.0	-0.2595860580179405	0.0	-0.5021344028752044	-0.5399750900009451	0.0	0.0	0.0	0.0	-0.2531838949668594	-0.3876024646055394	0.0	0.5374559896169105	0.0	C	TSSK3	#8da0cb
ENSG00000171497	-0.5980604609667196	-0.1252317263451683	0.0	0.0	0.0	0.0	0.0	0.0	0.0	-0.4662058667735427	-0.3548829107596298	0.0	0.0	0.0	0.0	0.0	0.0	-0.6618555172409559	0.0	C	PPID	#8da0cb
ENSG00000168843	0.0	0.0	0.0	0.0	0.0	0.0	0.0	0.0	0.1582126378119434	0.0	0.0	0.0	0.0	0.0	-0.7947548094374369	0.0	0.0	0.0	0.0	C	FSTL5	#8da0cb
ENSG00000109654	0.0915453356592353	0.0	0.0	-0.119630855322038	-0.1783156696028072	0.2367804597300687	0.0	0.0	0.1641522744342265	0.5778196122937546	-0.2225103703995701	0.0	-0.3379614189519659	-0.2501781214683675	0.0	0.0	0.0	0.0	0.0	C	TRIM2	#8da0cb
ENSG00000197410	-0.1077072032578227	0.1434412488521667	0.0	0.0	0.2526619732286029	0.0	-0.1728989442620314	0.0	0.0	0.0	0.0	0.0	-0.2433255548965795	0.0	-0.2798008828436434	0.0	0.0	0.0	0.0	C	DCHS2	#8da0cb
ENSG00000164123	0.0	0.0	0.0	0.0	0.0	0.0	0.0	0.0	0.0	-0.4277934703364512	0.0	0.0	0.0	0.0	0.0	0.0	0.0	0.0	0.0	C	C4orf45	#8da0cb
ENSG00000052795	-0.1356891218974528	0.0	0.1322907594819014	0.2294892698398958	0.0	0.54418872920525	0.0	0.0	0.0	-0.40213025663477	0.0	0.0	0.0	0.0	0.0	0.0	0.0	0.0	0.0	C	FNIP2	#8da0cb
ENSG00000237136	0.0	0.0	0.0	0.0	0.0	0.0	0.0	0.0	0.0	0.0	0.0	0.0	0.0	0.0	0.0	0.0	0.0	0.0	0.0	C	C4orf51	#8da0cb
ENSG00000171564	0.0	0.0	0.0	0.0	0.0	0.0	0.0	0.0	0.2151230810680351	-0.1828462866059029	0.0	0.0	0.0	0.0	0.0	0.5616597244107701	0.0	0.0	0.0	C	FGB	#8da0cb
ENSG00000205208	-0.4054446874658098	0.0	0.1400150574512122	0.0	0.2038720173400817	0.1601188036007295	0.1839156536694701	0.0	0.1406846105764249	-0.2768395242050394	0.0	0.0	0.0	0.0	0.2204390610172566	0.0	0.0	0.0	0.0	C	C4orf46	#8da0cb
ENSG00000137628	0.0	0.0	0.0	0.0	0.0	0.0	0.0	0.0	0.0	0.0	0.0	0.4864243817512956	0.0	0.0	0.0	0.0	0.0	0.0	0.0	C	DDX60	#8da0cb
ENSG00000177181	0.0	0.0	0.0	0.0	0.0	0.0	-0.2470977725248307	0.0	0.1431241538870874	0.3303459991576721	-0.2624219521461097	0.0	0.0	-0.3829571361659521	0.0	0.0	-0.6897921330870035	-0.695633900627835	0.0	C	RIMKLA	#8da0cb
ENSG00000169738	-0.2324484463802712	-0.2215943390464154	-0.3624537348073232	0.2566316303831732	0.2789316577338704	0.0	0.0	0.0	0.5042514754773034	0.0	0.0	0.0	0.0	-0.632847890485608	0.0	0.0	0.0	-0.5919082924755967	-0.5143599920114355	C	DCXR	#8da0cb
ENSG00000117118	0.0	0.0	0.0	0.0	0.0	-0.4771633482637497	-0.2175585453806249	-0.3411142628205503	0.541255411508268	-0.2006056389877662	-0.2535410128947112	-0.5761827662373464	0.2648384305292585	0.3751679719077663	0.0	0.0	0.0	0.0	0.0	C	SDHB	#8da0cb
ENSG00000141522	-0.1285719196425897	-0.2222797255088483	0.2288008584558312	-0.3019884999767152	-0.2321632989426604	0.1567390202415997	-0.3065276654008161	0.0	0.0	0.0	-0.2220424713109012	0.0	-0.3265146790256029	-0.1551117646172514	0.0	0.0	0.0	0.0	0.0	C	ARHGDIA	#8da0cb
ENSG00000141552	0.4588183750531058	-0.1918014953413358	0.0	-0.124961707789674	-0.2428779504822378	-0.2572383815015509	-0.2158440882702076	0.0	0.0710187819233603	0.35904670080178	-0.2555909874760284	0.0	-0.2227552037000389	0.0	-0.3017973795571455	-0.3199269951205811	0.0	0.0	0.0	C	ANAPC11	#8da0cb
ENSG00000231824	0.0	0.0	0.0	0.0	0.0	0.0	0.0	0.0	0.3261391516986435	0.0	0.0	0.0	-0.2983790828042707	0.0	0.0	0.0	0.0	0.0	0.0	C	AKAIN1	#8da0cb
ENSG00000174473	0.1886891212451401	0.0	0.1730861550985593	0.3372563832951052	0.0	0.4023881584249533	0.0	0.0	0.1171615807234725	0.0	0.1801280084838085	0.0	0.0	0.2289650902485191	0.0	-0.6996390775857039	0.0	-0.5037008264939244	0.0	C	GALNTL6	#8da0cb
ENSG00000109576	0.0	0.2163462230667282	0.0	0.0	0.0	-0.1545505290948475	0.0	0.0	-0.0849983591786905	0.0	0.0	0.0	0.0	0.0	0.0	-0.251688355261206	0.0	0.0	0.0	C	AADAT	#8da0cb
ENSG00000168564	-0.1164471554303652	-0.1400620536353931	0.0	-0.1137681824826372	-0.233117488174993	0.2308209796081347	0.0	0.4027131976032969	0.2057218218380171	0.2562813252140701	-0.352200117943672	0.0	-0.1756474643492927	0.4111544673851929	-0.2583915329269805	0.0	0.0	0.0	0.0	C	CDKN2AIP	#8da0cb
ENSG00000168556	0.1953103225766111	0.0	-0.3259198997603044	-0.2074059849986466	-0.2172243529227613	0.0	0.0	-0.4600944303470396	-0.4050365302713905	0.0	0.0	0.0	-0.2527623685273308	0.0	-0.2329741737020625	0.0	0.0	-0.4343981393556346	0.0	C	ING2	#8da0cb
ENSG00000218336	0.6320449741192588	0.0	0.1758875034933729	-0.2884445340752468	0.3309934145990411	-0.2032611154631825	-0.261321560090376	0.0	0.0	0.0	0.0	0.0	0.1590608682725746	-0.1490844211685588	-0.2448232924009427	0.0	-0.3772772370110554	0.0	0.0	C	TENM3	#8da0cb
ENSG00000150628	-0.2839327609352582	0.0	-0.4134159358280191	0.0	0.0	0.0	0.0	0.0	-0.1439371399088537	0.0	0.0	0.0	0.0	0.0	-0.3105763209964565	0.0	0.0	0.0	0.0	C	SPATA4	#8da0cb
ENSG00000185758	0.0	0.0	0.0	0.0	0.0	0.0	0.0	0.0	0.0	0.0	0.0	0.0	0.0	0.0	0.0	0.0	0.0	0.0	0.0	C	CLDN24	#8da0cb
ENSG00000198498	0.0	-0.2739375370484029	0.0	-0.2567345341481298	-0.2739380592416528	0.2858125006735213	-0.2034426318672951	0.3802921977344623	0.1661522198127653	0.1606874293046801	-0.1898494301234698	0.0	-0.1660713385270241	0.0	-0.3266790883161042	0.0	0.0	0.0	0.0	C	TMA16	#8da0cb
ENSG00000117148	0.0	0.0	0.0	0.0	0.0	0.0	0.0	0.0	0.0	0.0	0.0	0.0	0.0	0.0	0.0	0.0	0.0	0.0	0.0	C	ACTL8	#8da0cb
ENSG00000151611	0.0	0.0	0.0	0.0	0.0	0.2658432526994589	0.1633159594959978	0.0	-0.2764147478660819	0.2927434281936433	0.0	0.4409271620483192	0.0	0.1672545842140816	0.0	0.3127537456058528	0.0	0.0	-0.5651153203702759	C	MMAA	#8da0cb
ENSG00000137460	0.1017873166908208	0.0	0.0	0.0	0.0	0.0	0.0	0.0	-0.1579217727192825	-0.2708940699947189	0.217996429353386	0.0	-0.2313610797494489	-0.4109859558610426	0.0	0.0	0.0	0.0	0.0	C	FHDC1	#8da0cb
ENSG00000121211	-0.2133005063188067	0.0	0.0	0.1914988728621117	0.0	0.3179730312018132	0.0	0.0	0.0	-0.367363526580246	0.0	0.0	0.0	-0.4428183519739044	0.0	0.0	0.0	0.0	0.0	C	MND1	#8da0cb
ENSG00000187821	0.0	0.0	0.0	0.0	0.0	0.0	0.4779372223469442	0.0	0.0	0.0	0.0	0.0	0.0	0.0	0.0	0.0	0.0	0.0	0.7405528791091799	C	HELT	#8da0cb
ENSG00000009709	0.0	0.0	0.0	0.0	0.0	0.0	0.0	0.0	-0.3844115641468815	0.0	0.0	0.0	-0.5449524438220327	0.0	0.0	0.0	0.0	0.0	0.0	C	PAX7	#8da0cb
ENSG00000150625	0.0	-0.301881050660452	-0.2065503738784505	-0.2518659749380414	0.2261104560641195	-0.2446488196908684	0.1770666899490385	0.0	0.3577719627946417	0.0	0.0	-0.5451271015967661	-0.3833897670992674	-0.4294727869632029	0.0	-0.3122153339181667	0.0	0.0	0.4752225181754717	C	GPM6A	#8da0cb
ENSG00000179059	0.0	0.0	0.0	0.0	0.0	0.0	0.0	0.0	0.0	0.0	0.0	0.0	0.0	0.0	0.0	0.0	0.0	0.0	0.0	C	ZFP42	#8da0cb
ENSG00000182473	-0.2248985278569527	-0.1554494673899401	0.0	0.0	0.2042888707652181	0.4759100938602146	0.0	-0.5089628840270265	0.3212426768206752	0.174008583261144	0.0	0.0	0.0	0.0	0.0	0.0	0.0	-0.5451849830951828	0.0	C	EXOC7	#8da0cb
ENSG00000250506	0.1227465796715587	0.0	0.0	0.1396152013485483	0.0	0.0	0.0	0.0	0.2616856391469789	0.152192578180743	0.0	0.0	0.0	0.0	0.2212486018639919	0.0	0.0	0.0	0.0	C	CDK3	#8da0cb
ENSG00000179178	-0.1782553319262275	0.0	0.0	0.0	0.584807942598171	0.0	0.1962308218638608	0.0	-0.7281881431241588	0.0	0.3168225882440533	0.0	0.2422218442692458	0.0	0.0	0.0	0.0	0.0	0.0	C	TMEM125	#8da0cb
ENSG00000196104	0.0	0.0	0.1982758989552962	0.1814392658731813	0.2958317826366425	0.0	0.2735666733751837	0.0	0.0	0.0	0.0	0.0	0.0	0.0	0.0	0.0	0.0	0.0	0.0	C	SPOCK3	#8da0cb
ENSG00000109511	0.0	0.0	0.0	0.0	-0.7897538154032385	0.0	0.0	0.0	0.0	0.0	0.0	-0.5679435982786869	0.0	-0.6197037726919413	0.0	0.0	0.0	0.0	0.0	C	ANXA10	#8da0cb
ENSG00000248329	0.2722394053447831	0.0	0.0	0.0	0.0	0.0	0.0	0.0	0.0	0.0	0.0	0.0	0.0	0.0	0.0	0.0	0.0	0.0	0.0	C	APELA	#8da0cb
ENSG00000071205	-0.0910095354899513	0.0	-0.3400311922340686	0.0	0.1554056204757658	0.0	0.0	0.0	0.2975980915137156	-0.3653071935573963	0.0	0.0	0.0	-0.1875126595762027	0.0	0.2098526904221569	0.0	-0.5122218856916421	0.0	C	ARHGAP10	#8da0cb
ENSG00000061918	0.0	0.0	0.0	0.0	0.0	0.0	-0.2605798464672462	0.0	0.3711421625114391	0.0	0.0	-0.4370105866433308	0.0	-0.142696707612498	0.0	0.0	0.0	0.0	0.5512496160546122	C	GUCY1B3	#8da0cb
ENSG00000176979	0.0	0.0	0.0	0.0	0.0	0.0	0.0	0.0	0.0	0.0	0.0	0.0	0.0	0.0	0.0	0.0	0.0	0.0	0.0	C	TRIM60	#8da0cb
ENSG00000109472	-0.1787343194402452	0.0	0.0	0.1331880441514076	0.0	0.0	0.0	0.0	0.5012186748959969	-0.3014807707461517	0.0	0.0	0.2423775856645889	0.0	0.0	-0.5237992282562394	0.0	0.0	0.0	C	CPE	#8da0cb
ENSG00000145416	-0.1882880010387464	0.146764843878525	0.0	0.0	0.0	0.0	0.0	0.0	0.4405496910906054	0.1578609754029444	0.2784890140389109	0.0	0.0	0.0	0.0	0.0	0.0	0.0	0.0	C	MARCH1	#8da0cb
ENSG00000145431	0.6114211178861274	0.1345742183303159	0.142905805852652	0.0	0.0	0.0	0.0	0.0	0.0	0.0	0.0	0.0	0.0	0.0	0.0	0.0	0.0	0.0	0.0	C	PDGFC	#8da0cb
ENSG00000197063	0.1505111916367552	0.0	0.0	0.0	0.0	0.0	-0.2332541967049187	0.0	-0.0721315341561042	-0.165256178978362	0.0	-0.5215892783167076	-0.2338098926343376	0.0	0.0	0.0	0.0	0.0	0.0	C	MAFG	#8da0cb
ENSG00000141570	-0.0966636127602973	0.0	0.1968563151091701	0.2176394054540666	0.0	0.2154266656259016	0.0	0.0	-0.1620371550685632	0.0	0.0	0.0	0.1627739414478288	0.1578696739274492	0.2901230776320205	0.0	0.0	0.0	0.0	C	CBX8	#8da0cb
ENSG00000177868	0.1390993480099015	0.0	-0.3222333065278884	0.0	0.0	0.0	0.0	0.0	0.0	-0.1588784953024208	-0.2171860098055015	0.0	0.0	0.0	0.0	0.0	0.0	0.0	0.0	C	SVBP	#8da0cb
ENSG00000243710	-0.1598875547122724	-0.3003285817170816	0.0	0.0	0.0	-0.2703684218535508	-0.2242737066402576	0.0	-0.2275948740143445	-0.3682694907735032	0.0	0.0	0.0	0.0	0.0	-0.2546444551673386	0.0	0.0	0.0	C	CFAP57	#8da0cb
ENSG00000171960	-0.4010622563021331	0.1593746631149495	0.0	-0.1176281442550771	0.0	0.0	0.0	0.0	0.4014254490272477	0.0	0.0	0.0	0.0	0.0	0.0	-0.2469826257960993	0.0	0.0	0.0	C	PPIH	#8da0cb
ENSG00000151239	0.1620998076922871	-0.1401648180289284	0.0	0.0	-0.1872436310783848	0.0	-0.3691757657738994	0.3575133546637994	0.0866938445601627	0.2223846197085939	-0.2590921429786591	0.0	0.0	0.0	-0.2350341518492761	-0.2172978687305974	-0.3828302054873418	0.0	0.0	C	TWF1	#8da0cb
ENSG00000206418	0.3898503259180388	0.0	0.1605973016647747	-0.1249224992544515	0.0	0.0	0.0	-0.6562145215918588	0.2802008046700854	0.2458403504689954	-0.342793595648342	0.0	-0.2572758438753018	0.1476283675172854	-0.3618361125449262	0.0	0.0	-0.6861576671810258	0.0	C	RAB12	#8da0cb
ENSG00000101745	-0.0948821261726836	-0.1471336740339459	0.0	-0.3221488324475674	0.0	0.5079892428324345	0.0	0.0	0.2351330677489757	0.0	0.0	0.0	0.0	0.0	0.2411217776435291	0.2209079377652048	0.0	0.0	0.0	C	ANKRD12	#8da0cb
ENSG00000234828	0.0	0.0	0.0	0.0	0.0	0.0	0.0	0.0	0.0	0.0	0.0	0.0	0.0	0.0	0.0	0.0	0.0	0.0	0.0	C	RP11-526A4.1	#8da0cb
ENSG00000164167	-0.5966114649046588	0.0	0.0	0.0	0.0	0.0	-0.2436450452759392	0.0	0.310054089680443	-0.2255705474230224	-0.1820042408484177	0.0	0.0	0.0	0.0	-0.2553781470466201	-0.4063309957024881	0.0	0.0	C	LSM6	#8da0cb
ENSG00000137473	0.0	0.0	0.0	0.0	0.0	0.0	0.0	0.0	0.0	0.0	0.0	0.0	0.0	0.0	0.0	0.0	0.0	0.0	0.0	C	TTC29	#8da0cb
ENSG00000151617	-0.0923535707912832	-0.1616447648889491	-0.2808204537769052	-0.2265384689014389	-0.2513317204275226	0.1975212969089585	0.0	0.0	-0.2136575896822854	0.0	-0.2800265136066892	0.0	-0.1908923897311595	0.0	0.0	0.0	0.0	0.0	0.5799121354168253	C	EDNRA	#8da0cb
ENSG00000067900	-0.796355708408092	0.1731465858898005	0.0	-0.4680383538081237	0.0	0.3736723957454495	0.2741697091894212	0.0	0.3056746847987953	0.4016100458646828	0.1555761469100406	0.0	0.0	0.0	0.0	0.0	0.0	-0.6288669529111042	0.0	C	ROCK1	#8da0cb
ENSG00000129116	-0.4103692080903146	0.0	0.0	0.0	-0.1672350341729898	0.8107411079156325	0.0	0.0	0.0820120694957644	0.0	-0.1931546993092574	0.0	-0.4679050544558704	-0.440813010599675	-0.2911162695390674	-0.4236389502916424	0.0	-0.6921098857505681	0.0	C	PALLD	#8da0cb
ENSG00000164129	0.1603683209893406	0.1281968783002325	0.0	0.0	0.0	-0.209048885811327	0.360723140724085	0.0	0.1207549513335314	0.0	0.0	0.6619518411914497	0.0	0.0	0.0	0.0	0.0	0.0	0.0	C	NPY5R	#8da0cb
ENSG00000164128	-0.3203399683805777	0.0	-0.1982940677458486	0.0	0.0	-0.3681752819541595	-0.2943337935158914	0.0	-0.3059852769375312	0.2920295722675812	0.0	0.0	0.0	-0.3878305961950648	-0.2419470120967944	-0.2554382605796885	0.0	0.0	0.0	C	NPY1R	#8da0cb
ENSG00000164008	0.0	-0.1682269582962912	0.0	0.0	0.0	-0.4870406531659994	0.0	0.0	-0.1034974254635491	-0.208971473451935	-0.4403454829284808	0.0	-0.311188452940209	0.0	0.0	0.0	0.0	0.0	0.0	C	C1orf50	#8da0cb
ENSG00000206432	0.161925488796142	0.2332858798952189	0.0	0.0	0.0	-0.3516574586625882	0.2605213643471392	0.0	0.0789152459960648	0.0	0.0	0.0	0.0	0.0	0.3218865755410896	0.3365260298598415	0.0	0.0	0.0	C	TMEM200C	#8da0cb
ENSG00000007923	-0.2859400396927224	0.1176576122674718	0.0	0.0	0.2374941937644999	-0.4737671030594066	0.0	0.0	-0.0920245413895734	-0.2330852264881666	0.0	-0.413595894057538	0.0	-0.1525047659044805	0.0	-0.3402718556731907	0.0	0.0	0.0	C	DNAJC11	#8da0cb
ENSG00000185298	0.0931174842651551	0.0	0.0	0.0	0.0	0.0	0.0	0.0	0.0	0.1750134443680173	0.0	0.0	0.0	0.2856693922628529	0.0	0.0	0.0	0.0	0.0	C	CCDC137	#8da0cb
ENSG00000185269	-0.2192559542334242	0.0	0.0	0.0	0.0	0.0	-0.3434770321358921	0.0	-0.2613054947379716	0.0	0.0	0.0	0.0	-0.3277130182760639	0.50806149117463	0.0	0.0	0.0	0.0	C	NOTUM	#8da0cb
ENSG00000176890	-0.8323612672402776	-0.1586933445842657	0.2046616403028018	-0.1206999285141633	0.0	0.0	0.0	0.0	0.0	-0.2436168476391627	0.0	0.4052976126513952	0.0	0.0	0.0	0.0	0.0	0.4116132552746724	0.0	C	TYMS	#8da0cb
ENSG00000080986	-0.4266398141905536	0.0	0.0	-0.4278547172000641	0.0	-0.2590519994502072	0.1696344662391585	0.0	-0.1677205182237281	-0.4135522230046506	0.0	0.0	0.0	0.0	0.0	0.0	0.0	0.0	0.0	C	NDC80	#8da0cb
ENSG00000173894	-0.226139315511562	-0.313106041890034	0.0	0.0	0.0	0.235613355645719	0.0	-0.3989400086879598	0.4446577654904266	0.238571592046094	0.1768726986918053	0.0	0.3966072864413054	-0.5743126372378025	0.0	0.0	0.0	0.0	0.0	C	CBX2	#8da0cb
ENSG00000188807	-0.3182443731549614	0.0	0.0	0.2648477218469431	0.2944191629178945	-0.3360048633981757	0.2722783900360398	0.0	0.3067375971585951	0.3945719962969775	0.0	0.0	-0.1675705465013433	0.1837724144646641	0.0	0.0	0.0	0.0	0.0	C	TMEM201	#8da0cb
ENSG00000109323	-0.5593174979756617	0.0	0.0	0.0	0.0	0.0	-0.2268429968357474	0.0	0.146846832597746	0.0	-0.266229868258981	-0.422846605641982	0.0	0.0	0.0	0.0	0.0	0.0	0.0	C	MANBA	#8da0cb
ENSG00000181381	0.0	0.0	0.0	0.0	-0.2381503025300561	0.1752153378976739	0.0	0.0	0.1003425186098717	0.2581746509852013	0.0	0.0	0.0	0.0	0.0	0.0	0.0	0.4373908439427336	0.0	C	DDX60L	#8da0cb
ENSG00000145439	-0.1941090712779472	-0.1481681784190865	-0.1538493426596004	-0.1986897344006276	-0.2323906895111625	0.1955146152778038	-0.2380684703860305	0.0	-0.1111231935926617	0.204707149319638	-0.3112114789549307	0.0	-0.2241824170067162	0.0	0.0	0.0	0.0	-0.6035807729594961	0.0	C	CBR4	#8da0cb
ENSG00000189099	0.0	0.0	0.0	0.0	0.0	0.0	0.0	0.0	0.0	0.0	0.0	0.0	0.0	0.0	0.0	0.0	0.0	0.0	0.0	C	PRSS48	#8da0cb
ENSG00000108669	0.4954039084488219	-0.3701558161611863	0.0	-0.4290144275933803	-0.3377445269349112	0.0	-0.4553547881967422	0.0	0.2984014804206597	0.3980591008421787	-0.5850180128584591	0.0	0.0	0.411116573716066	0.0	0.0	0.0	0.0	0.0	C	CYTH1	#8da0cb
ENSG00000049245	0.0	-0.3295855980868349	0.0	-0.3180208697955265	0.0	0.0	0.0	-0.480165457870234	-0.3257320023524173	0.0	-0.237389829507665	0.0	-0.249681667107323	0.2428941071412093	0.0	0.0	0.0	-0.4485594219944562	0.0	C	VAMP3	#8da0cb
ENSG00000224877	-0.2473214575978746	-0.1557675071659805	-0.2496123448764346	0.0	0.0	-0.2548667716782183	0.0	0.0	-0.4182497049366074	-0.1772002685920805	0.0	0.0	-0.1787051745975068	0.0	0.0	-0.3562812106163516	0.0	0.0	0.0	C	NDUFAF8	#8da0cb
ENSG00000151790	-0.2098935200987078	-0.2148030393294425	-0.5308662153505489	-0.232827228852781	0.4392506846591323	0.0	-0.2385857581565313	0.3631729341831762	0.2427926690996238	-0.5339525526094945	0.0	-0.6460256800887042	-0.240578899735212	-0.1951147136972808	0.0	0.0	0.0	0.0	0.0	C	TDO2	#8da0cb
ENSG00000065978	-0.5395918804591903	-0.1139288662138381	0.0	0.0	0.0	0.2657052264700989	0.0	0.0	0.0	-0.5589999219250071	0.0	0.0	-0.3032912355364188	0.2344143013010341	0.0	0.0	0.4964720420016162	0.0	0.0	C	YBX1	#8da0cb
ENSG00000127125	-0.3652471658455428	-0.3056441034312219	0.0	-0.2652870924494135	-0.3048883246580672	0.1412533783392131	0.0	0.0	0.3169202642846053	0.194107250337863	-0.3748118124589192	0.0	0.0	0.0	0.0	0.3274513984059614	0.0	0.0	0.0	C	PPCS	#8da0cb
ENSG00000248771	0.0	0.0	0.0	0.0	0.0	0.0	0.0	0.3861544719045067	0.0	0.0	0.0	0.0	0.0	0.0	0.0	0.0	0.0	0.0	0.0	C	LINC01207	#8da0cb
ENSG00000072071	-0.411005423523582	-0.1868326811682008	0.0	0.0	0.0	0.3228608872879046	0.0	0.0	-0.0542503128372663	0.1272651038234692	-0.1727157415994829	0.4316946238082075	-0.251513987445421	0.0	0.0	0.0	0.0	0.0	0.0	C	ADGRL1	#8da0cb
ENSG00000162496	-0.1873112028855303	-0.404763926915909	0.0	-0.3443817459025217	0.2202859097892005	0.2798236992940006	0.0	0.0	0.2094568290357122	0.2791671906256982	0.0	0.0	0.0	0.17974693698381	-0.2148624961042469	0.2710613779071332	0.0	-0.3869564692379134	0.0	C	DHRS3	#8da0cb
ENSG00000176597	0.0	-0.408667772851492	-0.4742289752643849	-0.1359405091822823	0.0	0.0	0.0	0.0	-0.112871353493966	-0.3446276986971899	-0.1497244324462129	0.0	-0.2146244948487058	0.2577184233043303	0.0	0.0	0.0	0.0	0.0	C	B3GNT5	#8da0cb
ENSG00000058056	0.7127389617283945	0.0	0.1535600538136294	-0.2693408570468782	0.0	0.0	-0.4040599469830285	0.0	-0.4523000639384651	0.2583487015756978	0.0	0.0	-0.4703858739300612	-0.5359567224035399	-0.8573927461507518	0.0	-0.5167730849994605	0.0	0.0	C	USP13	#8da0cb
ENSG00000114450	0.4879692931998659	0.0	-0.3206245521431822	0.0	0.0	0.0	-0.2904493477385433	0.0	-0.2585095820066033	0.0	0.0	0.0	-0.4124259159959134	-0.2017460131762421	0.0	-0.4701824926152736	-0.5102611025444233	0.0	-0.6483906221202429	C	GNB4	#8da0cb
ENSG00000136522	-0.1022679640350669	0.0	0.1355180865377129	0.0	0.0	0.0	0.2263208290308503	0.0	0.0	0.2680246027785223	0.0	0.0	0.0	0.0	0.0	-0.286378917045817	0.0	0.0	0.0	C	MRPL47	#8da0cb
ENSG00000161847	0.1391510200128162	0.0	0.0	0.0	0.0	0.0	0.0	0.0	0.0674972533392866	-0.3164792520626309	0.0	0.0	0.0	0.0	0.0	0.0	0.0	-0.4520931615104556	-0.5724687804141652	C	RAVER1	#8da0cb
ENSG00000188032	-0.4727583853533228	0.0	0.0	0.0	0.0	0.0	0.0	0.0	0.0	0.0	0.0	0.0	0.0	0.0	0.0	0.0	0.0	0.0	0.0	C	C19orf67	#8da0cb
ENSG00000186452	-0.4948575018257743	0.0	0.0	0.0	0.0	0.0	0.0	0.0	0.0	0.0	0.0	0.0	0.0	0.0	0.0	0.0	0.0	0.0	0.0	C	TMPRSS12	#8da0cb
ENSG00000244165	-0.4227498952336817	0.0	-0.250831158954822	0.0	0.0	0.0	0.0	0.0	0.4950607596646936	0.1820481423515208	0.0	0.0	0.0	0.0	0.0	0.0	0.0	0.0	-0.4526271436384706	C	P2RY11	#8da0cb
ENSG00000090339	-0.3158727875809191	0.0	-0.3975494405020698	-0.2755641976381993	0.0	0.0	0.0	0.0	-0.461195309701538	0.0	0.0	0.0	-0.1876622677424687	0.0	-0.3542727784669804	0.0	0.0	0.0	0.0	C	ICAM1	#8da0cb
ENSG00000171136	0.0	0.0	0.0	0.0	0.0	0.0	0.0	0.0	0.0	0.0	0.0	0.0	0.0	0.0	0.0	0.0	0.0	0.0	0.0	C	RLN3	#8da0cb
ENSG00000114796	-0.1807847703985978	0.0	0.0	0.0	0.0	0.404832233646036	0.0	0.0	0.0536428017048236	0.1771312796178182	0.0	0.0	0.0	0.0	0.0	0.0	-0.4057353298790064	0.0	0.0	C	KLHL24	#8da0cb
ENSG00000123143	0.1148025222734129	-0.1329868018843063	0.0	0.0	0.0	-0.327719941763937	0.0	0.0	0.0537886162385635	-0.199817913430568	-0.3143873583897492	0.0	-0.2430109822551314	0.0	-0.3377019630569295	0.0	0.0	-0.6100467019919009	0.0	C	PKN1	#8da0cb
ENSG00000104774	-0.5250180081974154	-0.2567737136864499	0.0	0.0	-0.2610065656718608	0.0	-0.3171471106223759	-0.39546922789681	0.3685095829271469	0.0	-0.2663751493064045	0.0	0.0	0.1439880477396888	0.0	0.3193376269359308	0.0	0.0	0.0	C	MAN2B1	#8da0cb
ENSG00000185432	0.0	0.0	0.0	-0.1430084510794747	0.0	0.0	0.0	0.0	0.0644451544163713	0.1489669789080446	-0.1931107552842363	0.0	0.0	0.1462198594252308	0.0	0.2106830276979547	0.425738232462256	0.0	0.0	C	METTL7A	#8da0cb
ENSG00000142453	-0.7509397655686214	-0.1215895202180296	0.2493957952049776	-0.2144839703224024	0.0	0.3452117554765747	0.0	0.0	0.320077021773997	-0.3364403839292359	-0.2075966892770302	0.0	0.0	-0.4756939456657531	0.0	0.0	0.0	0.0	0.0	C	CARM1	#8da0cb
ENSG00000142444	-0.2330703244102129	0.0	0.0	0.0	0.0	-0.5473688958315833	0.0	-0.3828660253285925	-0.2616763908508517	-0.3744628072856398	0.0	0.0	0.0	-0.2874631412604176	0.0	0.0	0.0	0.0	0.0	C	TIMM29	#8da0cb
ENSG00000105364	0.0	0.0	0.0	0.0	0.0	-0.2302723140896161	0.0	0.0	0.0815318986937539	0.0	0.0	0.0	0.0	0.181972783299512	0.0	0.0	0.0	0.0	0.0	C	MRPL4	#8da0cb
ENSG00000117748	-0.2227816236759993	0.0	-0.1406956356757771	0.0	0.0	0.0	0.0	0.0	0.3831549587409476	0.0	0.0	0.0	0.0	0.0	0.0	0.0	0.0	0.0	0.0	C	RPA2	#8da0cb
ENSG00000126709	0.0	0.0	0.1364558054871858	0.0	0.0	0.0	0.0	0.0	0.0	0.2956266534138532	0.0	0.0	0.0	0.0	0.0	0.0	0.0	0.0	0.0	C	IFI6	#8da0cb
ENSG00000130768	0.0	-0.2384292697365783	0.0	0.0	-0.2682857556300304	0.0	0.0	-0.5519301780724803	0.1901753050224186	0.0	-0.1995454744767502	0.0	0.0	0.0	0.0	0.0	0.0	0.0	0.0	C	SMPDL3B	#8da0cb
ENSG00000161203	-0.1815320562185982	0.0	0.0	-0.2628238355747067	-0.156421132599781	0.0	0.0	-0.3823505435501207	0.0706070154843813	0.0	-0.4092041262214902	0.0	-0.4204565720584047	-0.2395973012572075	0.0	0.0	0.0	-0.6014581412172735	0.0	C	AP2M1	#8da0cb
ENSG00000130775	0.1294076333624751	0.0	0.0	0.1909741571323377	0.0	0.0	0.0	0.0	0.0558872478313986	0.0	0.0	0.0	0.0	-0.2120136109802463	0.0	0.0	0.0	0.0	0.0	C	THEMIS2	#8da0cb
ENSG00000121858	0.3066099479214098	0.0	0.0	0.0	0.0	0.0	0.0	0.0	-0.070559417929762	0.0	0.0	0.0	0.0	0.219459084825159	0.0	0.3112237594882177	0.3349729809150618	0.0	0.0	C	TNFSF10	#8da0cb
ENSG00000163581	0.0	0.0	0.0	0.0	0.0	0.0	0.5208519399595919	0.0	0.0	-0.3246339431615089	0.0	0.0	0.0	0.0	0.0	0.4074673492754501	0.0	0.0	0.0	C	SLC2A2	#8da0cb
ENSG00000163584	0.088215318608088	0.0	0.0	0.0	0.0	0.0	0.0	0.378985612649175	0.0	0.16757132793791	0.0	0.0	0.0	0.2782580030559541	0.0	0.0	0.0	0.0	0.0	C	RPL22L1	#8da0cb
ENSG00000075651	0.0	-0.2448231636447366	0.1732144831492503	0.0	0.0	0.294229962685551	0.0	-0.3572640791239915	0.0	0.2480445388389078	0.1548857412086025	-0.4134589194353704	0.2772805571585247	0.0	0.0	0.0	-0.4959718497341491	0.0	0.0	C	PLD1	#8da0cb
ENSG00000013293	0.6070203533700255	0.0	0.0	0.0	0.0	0.0	0.0	0.0	-0.6518949344943689	0.0	0.0	0.0	-0.4329217302588527	0.0	0.0	0.0	0.0	0.0	0.0	C	SLC7A14	#8da0cb
ENSG00000013297	-0.6712332063108831	-0.2900777788921749	0.0	0.1484055342915386	-0.44462629496222	0.2191682765788095	0.0	0.0	-0.3448804323277017	0.0	0.1685233801505277	0.0	-0.2749243352613001	-0.2108984584064149	-0.2314539930893195	0.0	0.0	0.0	0.0	C	CLDN11	#8da0cb
ENSG00000078070	-0.2788960446219967	-0.3478044880504622	-0.1718422815913319	0.151858770395987	0.0	0.2661591115774633	0.0	0.0	0.4411257411940674	-0.2222311179736215	0.2348990430499304	0.0	0.1543545615764892	0.0	0.0	0.383989258534998	0.0	-0.4591682002769942	0.0	C	MCCC1	#8da0cb
ENSG00000170545	0.0	-0.1996010882805782	0.0	0.0	0.0	0.0	-0.1704774187819595	0.0	0.2495413746196461	0.0	-0.1945665356846323	0.0	0.0	-0.5812694444925137	-0.2123909309168139	0.0	0.0	0.0	0.0	C	SMAGP	#8da0cb
ENSG00000167580	0.1242285220294876	0.0	0.0	0.0	0.0	-0.3634981638734554	0.0	0.4338621531574373	0.0	0.0	0.0	0.0	0.0	0.0	0.0	0.0	0.0	0.0	0.0	C	AQP2	#8da0cb
ENSG00000162461	-0.2295776645768512	0.0	-0.286518662041121	0.0	0.0	-0.501451347235698	0.1997974316951641	-0.4702800494473759	0.0889063414209319	-0.3426185783348113	0.1553817569535956	0.0	0.0	0.0	0.0	-0.3561979286247867	-0.607037594505426	0.0	0.0	C	SLC25A34	#8da0cb
ENSG00000173890	-0.1286903530249601	0.1352977236724752	0.0	0.0	0.0	0.0	0.0	0.0	-0.2480691860244311	0.0	-0.1929790671332908	-0.3944217273503416	-0.1960605478695661	-0.171436854908583	0.0	0.0	0.0	0.0	0.0	C	GPR160	#8da0cb
ENSG00000121853	0.0	0.0	0.0	0.0	0.0	0.0	0.0	0.0	0.0	0.0	0.0	0.0	0.0	0.0	0.0	0.0	0.0	0.0	0.0	C	GHSR	#8da0cb
ENSG00000186038	0.0	0.0	0.0	0.0	0.0	0.0	0.0	0.0	0.0	0.0	0.0	0.0	0.0	0.0	0.0	0.0	0.0	0.0	0.0	C	HTR3E	#8da0cb
ENSG00000186329	0.0	0.0	0.0	0.0	0.0	0.0	0.2751325649165111	0.0	0.3123443534129494	0.0	0.0	0.0	0.0	0.0	0.0	0.0	0.0	0.0	0.0	C	TMEM212	#8da0cb
ENSG00000136518	-0.4990464753763599	0.0	0.0	0.0	-0.2441128255165476	0.0	0.0	0.0	0.1731654870668084	0.0	0.0	0.0	0.0	0.0	0.3225908775543889	0.0	0.0	0.0	0.0	C	ACTL6A	#8da0cb
ENSG00000214160	-0.1687794811113475	0.0	0.1777938754272145	0.0	0.0	0.0	0.0	0.0	0.4270321117774031	0.0	-0.1587373732802962	0.0	0.0	0.0	0.0	-0.3818008482183914	0.0	0.4332224383439428	0.0	C	ALG3	#8da0cb
ENSG00000145194	0.0	0.0	-0.3321575078004416	-0.2026044203311809	0.3221310145105018	0.7344330297574285	-0.4177230971370387	0.0	0.5262252926867235	-0.5586907076959	-0.1749714333605115	0.0	-0.2277576646335553	-0.3588643519592341	0.3876096842995558	-0.3760971997206807	0.651279658065892	0.4571206027916534	0.0	C	ECE2	#8da0cb
ENSG00000114770	0.0	0.0	-0.189546972379735	0.0	0.0	-0.1471087151410766	0.2911733825839376	0.0	-0.480583560392362	0.0	0.0	0.0	-0.1961054819807736	0.1659979784897563	0.0	0.2355253854074787	-0.3851507046767849	0.4590323360821826	0.0	C	ABCC5	#8da0cb
ENSG00000182580	-0.150931037007495	-0.2577594858303313	0.0	-0.3039843657903649	0.0	-0.3019643949579614	-0.1927706158657751	0.0	0.1374418129642984	0.0	-0.2141761270171563	0.0	0.0	0.2713441046919321	0.0	0.0	0.0	0.0	-0.65588015886159	C	EPHB3	#8da0cb
ENSG00000163900	0.0862168145582262	-0.1505513292743873	0.0	-0.1654065046214471	-0.2447835045949122	0.0	-0.2485366548695905	0.0	0.0690479510922972	0.0	-0.3665111132262176	0.0	0.0	-0.321442291417542	0.0	0.0	0.0	-0.443783787250579	0.0	C	TMEM41A	#8da0cb
ENSG00000116721	0.0	0.0	0.0	0.0	0.0	0.0	0.0	0.0	0.0	0.0	0.0	0.0	0.0	0.0	0.0	0.0	0.0	0.0	0.0	C	PRAMEF1	#8da0cb
ENSG00000141854	0.5853145821346504	0.2673037155443545	0.0	0.2771040497111484	0.2320650482273751	0.0	0.0	0.0	-0.3204016254493033	0.1980399877987626	0.0	0.0	0.0	0.0	0.0	0.0	0.0	0.0	0.0	C	MISP3	#8da0cb
ENSG00000123136	-0.4097768873379041	0.0	0.0	0.1728097064545015	0.0	0.0	0.0	0.0	0.2485398772139171	-0.4445433322117046	0.0	0.0	0.0	-0.4558846032376369	0.0	-0.3469562084608965	0.0	0.0	0.5699871692523507	C	DDX39A	#8da0cb
ENSG00000188786	0.0	0.0	0.0	-0.323653903122005	0.0	0.0	-0.6474837876699149	0.0	0.0	0.0	0.0	0.0	0.0	0.0	0.0	0.0	0.0	0.0	0.0	C	MTF1	#8da0cb
ENSG00000130772	0.1013691116088171	0.0	0.0	0.0	-0.1888201332196005	0.0	-0.1996699200916891	0.0	0.2814366116115157	0.0	0.0	0.0	0.0	-0.154584782486459	0.0	0.0	0.0	0.0	0.0	C	MED18	#8da0cb
ENSG00000196466	-0.367976887792622	-0.1152980190838201	-0.1526690836245902	0.0	0.0	-0.1901288113703268	0.0	0.0	0.2409519943740319	0.0	0.0	0.0	0.0	0.0	0.0	0.0	0.0	0.0	0.0	C	ZNF799	#8da0cb
ENSG00000196361	0.0	0.0	0.0	0.0	-0.2887721523159729	0.0	0.0	0.629414951115363	0.6072137099981647	0.0	0.0	0.0	-0.171944032908297	0.0	-0.3792072273220963	0.0	0.0	0.0	0.0	C	ELAVL3	#8da0cb
ENSG00000198003	0.0	0.0	0.6044012670020168	0.0	0.0	0.0	-0.4610989033485275	0.0	-0.1562528387213788	-0.317617673330391	0.0	0.0	-0.2161010266885686	0.3305130893207547	0.0	0.0	0.0	0.0	0.0	C	CCDC151	#8da0cb
ENSG00000215375	-0.0887504179163063	0.2217189477977181	-0.5776062855096175	-0.1426912982767747	0.0	0.0	-0.238624438079519	0.0	0.1929163109270273	0.2908437611023746	0.0	0.0	0.0	0.0	-0.2336389499580336	0.0	0.0	-0.3827985313625811	0.0	C	MYL5	#8da0cb
ENSG00000126698	-0.6959792003671167	-0.1862134739269227	0.2190314637809044	-0.3709070760531849	-0.1628424097371235	0.3880001357129586	0.0	-0.3344362371461933	0.127182684671794	0.4763973654618997	-0.4915256796134381	0.0	-0.2125233296607074	0.0	-0.5406958869886466	-0.2340199265657964	-0.4692578820166397	0.0	0.0	C	DNAJC8	#8da0cb
ENSG00000182899	0.0	0.0	0.0	-0.1211534675673495	-0.1722152373233819	0.0	-0.2271400221067342	0.0	0.0781409178736705	-0.4954153387116399	-0.3442535989176296	0.0	0.0	0.0	0.0	0.0	0.0	0.0	0.0	C	RPL35A	#8da0cb
ENSG00000188958	0.0	0.0	0.0	0.0	0.3290256731744955	0.0	0.0	0.4959783893558347	0.0	0.0	0.0	0.0	0.2142387787897772	0.0	0.0	0.0	0.0	0.0	0.0	C	UTS2B	#8da0cb
ENSG00000116786	0.0	0.0	0.0	0.2072416602619664	0.0	-0.3913124020421407	0.0	0.0	-0.1052693830763239	0.1883137077713809	0.0	0.0	0.0	0.0	0.0	0.2440623082687236	0.0	0.0	0.0	C	PLEKHM2	#8da0cb
ENSG00000114473	0.0	0.0	0.1984304090012882	0.0	0.0	-0.3341785327770739	0.0	0.0	-0.2143784742242789	0.273608963303327	-0.1971815923934434	-0.5797235652985431	-0.3502649648823265	0.0	0.0	0.0	-0.5797433165276966	0.0	0.0	C	IQCG	#8da0cb
ENSG00000130175	-0.7861370607409169	0.0	0.0	0.2617703923193555	0.0	0.0	0.0	0.0	0.5474168183560575	0.1858189542299386	-0.4667426982924634	0.0	0.0	0.174551692968788	0.0	0.0	-0.4779017822252897	0.0	0.0	C	PRKCSH	#8da0cb
ENSG00000205426	-0.9006547433099582	0.0	0.0	0.0	0.0	0.0	0.0	0.0	0.0	0.0	0.0	0.0	0.0	0.0	0.0	0.0	0.0	0.0	0.0	C	KRT81	#8da0cb
ENSG00000182544	0.5138457424072209	0.1476885622094374	0.2917413737102056	0.0	0.0	0.2172810859714634	-0.2106950732045889	0.0	0.0	-0.4236616978305008	0.0	0.0	0.0	-0.1436957596528183	0.0	0.0	0.0	0.0	-0.515341175146014	C	MFSD5	#8da0cb
ENSG00000105612	-0.1264090870226509	0.0	-0.1417567621044365	0.0	-0.212741764745699	0.0	0.0	0.0	-0.0675540829354898	0.0	-0.192688275249209	0.0	0.0	-0.1489862307484372	-0.3176813143181254	0.0	0.0	0.0	0.0	C	DNASE2	#8da0cb
ENSG00000104889	-0.4992027909498343	0.0	0.0	-0.1836859043900636	-0.206467749426598	0.0	0.0	-0.3747972826188796	0.3001070532267556	0.0	-0.2725868037872295	0.0	0.0	0.0	0.0	0.0	0.0	0.0	0.0	C	RNASEH2A	#8da0cb
ENSG00000077463	0.0	0.0	0.1408784666814554	0.0	0.0	0.0	0.0	0.0	0.2283516607202208	0.0	0.0	0.0	0.0	-0.1392168200137835	0.0	0.0	0.0	0.0	0.0	C	SIRT6	#8da0cb
ENSG00000125656	0.3247622642491669	-0.1740974385876354	0.0	-0.2010928325843937	0.0	-0.263676887530189	-0.1912129599349196	0.0	0.0	-0.4694235035400272	-0.3535878923656325	0.0	0.0	-0.1849692250567324	0.0	-0.3299899595860083	0.0	0.0	0.0	C	CLPP	#8da0cb
ENSG00000087903	-0.3524372697824866	0.0	0.0	0.0	0.0	0.0	0.0	0.0	0.0	0.1268521250763043	-0.2362041609608247	0.0	-0.2686538657901703	-0.3514117996365061	0.0	0.0	0.0	0.0	0.0	C	RFX2	#8da0cb
ENSG00000163975	-0.1335715841760748	-0.3051012859061216	0.0	0.0	0.0	0.0	-0.1840596935138105	0.0	-0.1995290291107368	0.2268884586059205	0.0	0.0	0.0	0.0	0.0	0.0	0.4822983358100349	0.0	-0.5263774445028832	C	MELTF	#8da0cb
ENSG00000283536	0.0	0.0	0.0	0.0	0.0	0.0	0.0	0.0	0.0	0.0	0.0	0.0	0.0	0.0	0.0	0.0	0.0	0.0	0.0	C	RP11-624J6.2	#8da0cb
ENSG00000130165	-0.4134427599235421	-0.1802181305720132	0.0	0.0	-0.2019425037325846	0.2846631416799492	-0.2832996488348926	0.0	0.6802501211075223	0.0	-0.2987108009473143	0.0	0.0	0.0	0.0	0.2316471585730382	0.3760442794328676	0.0	0.0	C	ELOF1	#8da0cb
ENSG00000161914	0.1925888820710777	0.0	0.0	0.0	0.0	-0.1425518896058278	0.0	0.0	0.0	0.0	0.0	0.0	0.0	0.0	0.0	0.0	0.0	0.0	0.0	C	ZNF653	#8da0cb
ENSG00000127666	-0.566670780912459	0.0	0.0	0.0	0.0	0.0	0.0	0.0	-0.3212425255512733	-0.4512584949276697	0.0	0.0	0.0	0.0	0.0	0.0	0.0	0.0	0.0	C	TICAM1	#8da0cb
ENSG00000116329	0.0	0.0	-0.89152061853011	0.0	0.0	0.0	0.0	0.0	-0.6861585759912999	0.0	0.0	0.0	0.0	0.0	0.0	0.0	0.0	0.0	0.0	C	OPRD1	#8da0cb
ENSG00000163872	-0.720467233541954	-0.1372457649903545	-0.1414708749659833	0.3047474188552915	0.0	0.0	0.0	0.0	0.2800328334500986	-0.2594858245999625	-0.3591769595911733	0.0	-0.2073663244183452	0.0	-0.2460930709861725	0.0	0.0	-0.5214940944650494	0.0	C	YEATS2	#8da0cb
ENSG00000180370	0.4531854322662578	0.0	0.0	0.0	0.0	-0.2722309158676499	0.0	0.0	0.0	0.1610639010339325	0.0	0.0	0.0	0.0	0.0	0.0	0.0	0.0	0.0	C	PAK2	#8da0cb
ENSG00000188060	0.0	0.0	0.0	0.0	0.0	-0.1607518001625635	0.0	0.0	0.0	-0.3136509353746203	0.0	0.0	0.0	0.0	0.0	0.0	0.0	0.0	0.0	C	RAB42	#8da0cb
ENSG00000196110	-0.0996058642315789	0.0	0.0	0.0	0.0	0.0	0.0	0.0	0.1204341535461397	0.0	0.0	0.0	0.0	0.0	0.0	0.0	0.0	0.0	0.0	C	ZNF699	#8da0cb
ENSG00000170948	0.0	0.0	0.0	0.0	0.0	0.0	0.0	0.0	0.0	0.0	0.0	0.0	0.0	0.0	0.0	0.0	0.0	0.0	0.0	C	MBD3L1	#8da0cb
ENSG00000104915	0.1760773340070771	0.0	0.0	0.0	0.0	-0.1806173947988728	0.1955879196954627	0.0	-0.1016950965161495	-0.1702400774888406	0.0	0.0	0.0	0.0	0.0	0.0	0.0	0.0	0.0	C	STX10	#8da0cb
ENSG00000116353	-0.0950272519537048	0.0	-0.1927276775725645	0.1279303103940756	0.0	0.1838679710276616	0.3071840957715668	0.0	-0.0981161712558053	0.0	0.0	0.0	0.0	0.284397939646932	0.3347805609622422	0.0	0.0	0.574477209169156	0.0	C	MECR	#8da0cb
ENSG00000079805	-0.3831641785080009	0.0	0.1340537657880436	0.2126717423057819	0.0	0.2244414810346513	-0.1680657994049784	0.0	0.4623580295040113	0.1408486237316049	-0.1600009719222817	0.0	0.0	-0.3397396558031281	0.3172656545712461	0.2341807089553885	0.0	0.0	0.0	C	DNM2	#8da0cb
ENSG00000099203	-0.3193359028355258	-0.1406009669859799	0.0	0.0	0.0	0.0	0.0	0.0	-0.1109034524707436	-0.1347397406002349	0.0	0.0	0.0	0.0	0.0	0.0	0.0	0.0	0.0	C	TMED1	#8da0cb
ENSG00000167674	-0.101976872451555	0.0	0.0	0.2696279665039926	0.2293274094436596	-0.1600795211312098	0.2871696148914143	0.0	0.4759344116718483	-0.376205524588187	0.0	0.0	0.0	0.0	0.0	0.0	0.0	0.0	0.0	C	CTB-50L17.10	#8da0cb
ENSG00000163577	0.5042189668159507	0.0	0.0	0.0	0.0	0.3235131432870192	0.0	0.0	-0.2216535667520798	0.0	0.0	0.0	0.0	-0.1473711481705799	0.0	0.2343967869527216	0.0	0.0	0.0	C	EIF5A2	#8da0cb
ENSG00000170484	-0.5860554561606205	0.0	0.0	0.0	0.0	-0.5192712872274834	0.0	0.0	0.3000750104692608	0.0	0.0	0.0	0.0	0.0	0.0	0.0	0.0	0.0	0.0	C	KRT74	#8da0cb
ENSG00000074842	-0.2743933711118066	-0.1939411582760299	-0.1968446892584547	-0.1771793743919358	0.0	-0.2836037688685358	-0.3128162099470264	-0.3615663975985776	-0.0594895478426887	-0.2090417930528658	-0.2897115435436849	0.0	0.0	0.0	0.0	0.0	0.0	0.0	0.0	C	MYDGF	#8da0cb
ENSG00000142002	-0.3833592725548104	0.0	-0.1593524955375353	0.1591216296642911	0.0	-0.3137871904153801	0.0	0.0	0.3338098147700448	-0.2017595419672125	0.0	0.0	0.0	0.0	0.0	0.256536142676354	0.0	-0.4961159764822978	0.0	C	DPP9	#8da0cb
ENSG00000167680	-0.1381421322633225	0.0	0.0	0.0	0.0	0.0	-0.2863343409340165	0.0	0.4666210682124432	0.0	0.0	0.0	0.0	0.0	0.0	-0.379512320853561	0.0	0.0	0.0	C	SEMA6B	#8da0cb
ENSG00000167676	-0.3209309986105804	0.0	0.1542402852327378	-0.3064476948671804	0.0	0.455417614573075	-0.366236109360412	0.0	-0.104074599038495	-0.2255083108011414	-0.2728190008408614	0.0	-0.2147771886632792	0.0	0.0	0.0	-0.6204026581926293	0.0	0.0	C	PLIN4	#8da0cb
ENSG00000170442	-0.5694432343076795	0.0	0.0	0.3128562724188161	0.0	-0.4391648247723702	0.0	0.0	-0.2343076155366382	0.0	0.0	0.0	0.0	-0.3438549954253408	0.0	0.0	0.0	0.0	0.0	C	KRT86	#8da0cb
ENSG00000213139	0.1969737282612881	0.1504568398049321	0.1377312644017252	0.0	0.0	0.0	-0.4157806055478799	0.0	0.064982679863744	0.2528620468960519	0.0	0.0	-0.1537111895924358	0.0	0.0	0.0	-0.5991485475458317	0.0	0.0	C	CRYGS	#8da0cb
ENSG00000180834	-0.3634388773394965	0.0	-0.300874619689109	-0.2378901772542695	0.0	0.0	0.0	-0.4785194593005216	0.345145852632244	0.0	0.0	0.0	0.0	-0.2385590126775835	-0.3611832248668045	0.0	-0.5979404887503067	0.0	0.0	C	MAP6D1	#8da0cb
ENSG00000163882	-0.3212278542727085	0.0	0.2941655989254011	0.0	0.0	0.0	-0.3673304598624288	0.0	0.4214698453027606	-0.2941931447087154	0.0	0.0	-0.217729727676833	0.0	0.0	0.0	0.0	0.0	-0.4760748645207728	C	POLR2H	#8da0cb
ENSG00000244405	0.373435522439171	0.0	-0.3386071820122688	0.0	-0.185867490920109	0.0	0.0	0.0	-0.1361856539605101	0.1876658286789624	0.0	0.0	0.0	-0.4316197135621098	0.0	0.0	0.0	0.0	-0.6638709048091789	C	ETV5	#8da0cb
ENSG00000180346	-0.5376667997430707	0.0	0.0	0.0	-0.1754936258312307	0.0	0.0	0.0	-0.4408445989634268	-0.1402788345066905	0.0	0.0	0.0	0.0	0.0	0.0	0.0	0.0	0.0	C	TIGD2	#8da0cb
ENSG00000163590	-0.4091713823724848	-0.1612480121117435	0.2601317018511836	-0.2773261452456656	0.0	0.1875039482569803	-0.1733929852162891	0.0	0.0	0.1467485355064091	0.0	0.0	0.0	-0.1813682509377459	-0.4358092713349081	0.0	0.0	0.0	0.0	C	PPM1L	#8da0cb
ENSG00000135519	-0.2244617535430394	0.0	0.0	0.0	0.0	-0.2572372750871786	-0.2334561485293171	0.0	0.0	-0.2657797696048204	0.0	0.0	-0.1625642246356992	-0.4342424729141215	0.0	0.0	0.0	0.0	0.0	C	KCNH3	#8da0cb
ENSG00000187778	-0.3597584080940324	0.0	0.0	0.0	0.198702735483214	0.2895308426421967	0.0	0.0	0.5247916787952016	0.0	-0.3782118580603159	0.5437516673678875	0.0	0.2352931107759237	0.0	0.0	0.0	0.0	0.0	C	MCRS1	#8da0cb
ENSG00000138823	0.4109958228644129	0.0	0.1918816330460306	-0.3561645012252226	0.2431886462636485	0.0	0.0	0.0	0.0	0.0	0.2994521675807157	0.0	-0.4919312662350238	0.0	0.0	0.0	0.0	0.0	0.0	C	MTTP	#8da0cb
ENSG00000198099	0.0	0.0	0.0	0.1437612493142103	0.0	0.0	0.0	0.0	0.1829701428710637	0.0	0.0	0.0	0.0	0.0	0.0	0.0	0.0	0.0	0.5819071309856167	C	ADH4	#8da0cb
ENSG00000161791	0.3668272465712526	0.0	0.1888768443924006	0.1708594998139652	0.0	0.1397226013536197	-0.1931023223282404	0.0	-0.36113547342996	-0.3656868478981622	0.0	0.0	0.6050101163939073	0.222884258735541	0.0	0.3726145944424897	0.0	0.0	0.0	C	FMNL3	#8da0cb
ENSG00000169884	0.4588243140057268	-0.20985062422743	0.0	0.0	0.0	-0.1933032042816891	-0.2151183114016925	0.0	0.3508288645553411	0.0	0.0	0.0	0.0	0.0	0.0	0.0	0.0	0.0	0.0	C	WNT10B	#8da0cb
ENSG00000138813	0.0	0.0	0.0	0.0	0.0	0.0	0.0	0.0	0.0	0.0	0.0	0.0	0.0	-0.6621564984923664	0.0	0.0	0.0	0.0	0.0	C	C4orf17	#8da0cb
ENSG00000214216	0.0	0.0	0.0	0.0	0.0	0.0	0.0	0.0	0.2816465577292594	0.0	0.0	0.0	0.0	0.0	0.0	0.0	0.0	0.0	0.0	C	IQCJ	#8da0cb
ENSG00000125084	0.0	0.0	0.0	0.0	0.0	0.0	0.0	0.0	-0.7586163211403527	-0.7072965241877252	0.0	0.0	0.0	0.0	0.0	0.0	0.0	0.0	0.0	C	WNT1	#8da0cb
ENSG00000138646	0.2031516051956743	0.0	0.0	0.3119040536818001	0.0	0.0	0.0	0.0	0.0	-0.3977565634602607	0.179336167121064	0.0	0.1640907067287181	0.0	0.0	0.0	0.0	0.0	-0.4707106719251748	C	HERC5	#8da0cb
ENSG00000134285	-0.0970443836059392	-0.2397394654771624	0.3327741321074674	0.0	0.0	0.0	0.0	0.0	0.3469875068715528	0.1948137317763916	0.0	0.0	-0.3798608205954822	0.0	-0.253701157944586	0.0	0.0	-0.4555023189972723	0.0	C	FKBP11	#8da0cb
ENSG00000168785	-0.3613153001278295	0.1600726393177819	0.0	0.2040487056160116	0.0	0.0	0.0	0.4831066223041488	0.0	0.3196566389555865	0.0	0.0	0.0	0.1859327380095277	0.0	0.0	0.0	0.0	0.0	C	TSPAN5	#8da0cb
ENSG00000151247	-0.2979137893034521	0.0	0.0	0.0	0.0	0.0	0.0	0.0	-0.0869871610008418	-0.1944871688731355	-0.3944800831223877	0.0	-0.2751096361133224	0.0	0.0	0.0	-0.3461144786748836	0.0	0.0	C	EIF4E	#8da0cb
ENSG00000138696	0.0	0.0	0.0	0.2135506927510004	0.0	0.0	0.3283583522037641	0.5473645924258288	0.2550148339852255	0.0	0.0	0.0	0.1683903181907229	0.0	0.0	0.0	0.0	0.0	0.0	C	BMPR1B	#8da0cb
ENSG00000172955	0.3213534112261494	0.0	0.0	0.1198263021379312	0.0	0.0	0.4771457201556837	0.0	0.0	-0.5520746098946224	0.0	0.0	0.2735275103126416	0.0	0.4429301019378507	0.0	0.0	0.0	0.0	C	ADH6	#8da0cb
ENSG00000187758	0.2285052533730898	-0.4832233936172706	0.0	0.0	-0.2511606755749255	0.0	-0.2495517281907305	0.0	0.0	-0.7622858534850757	0.0	-0.72275310380644	-0.660915287154588	0.1918507272744519	0.0	0.2448775765043482	0.0	0.0	0.0	C	ADH1A	#8da0cb
ENSG00000163106	0.0	0.0	0.0	0.1739739992856818	0.0	0.0	0.0	0.4516089195564263	0.0	-0.316722517500783	0.0	0.0	0.0	0.0	0.0	0.0	0.0	0.0	0.0	C	HPGDS	#8da0cb
ENSG00000141429	-0.1814213974435015	0.0	0.1486400300329487	0.0	0.0	0.0	0.0	0.0	0.2633159919038932	0.4697934326329016	0.0	0.0	0.0	-0.134060032276379	0.0	0.0	0.0	0.0	0.0	C	GALNT1	#8da0cb
ENSG00000172466	0.0924688231645659	0.0	0.0	-0.1675457886069292	0.0	0.0	0.0	0.0	0.3570687053232269	0.0	0.0	0.0	0.0	0.203093251043758	0.0	0.3135705687235077	0.0	0.0	0.0	C	ZNF24	#8da0cb
ENSG00000174574	-0.149738845357862	0.0	0.0	0.0	0.0	0.0	0.0	0.0	0.2151735397727123	0.0	0.0	0.0	0.0	0.0	0.0	-0.3613874583812311	0.0	0.5464525549316971	0.0	C	AKIRIN1	#8da0cb
ENSG00000132874	0.0	0.3717216338862146	0.0	0.0	-0.3757986064776719	0.0	-0.1893609241366825	0.0	0.0	0.0	0.3639342543320604	0.0	0.0	0.0	0.0	0.0	0.0	0.0	0.0	C	SLC14A2	#8da0cb
ENSG00000204481	0.0	0.0	0.0	0.0	0.0	0.0	0.0	0.0	0.0	0.0	0.0	0.0	0.0	0.0	0.0	0.0	0.0	0.0	0.0	C	PRAMEF14	#8da0cb
ENSG00000158270	-0.316967388639867	0.0	0.0	0.0	0.0	0.1621670373173146	0.0	0.0	0.0	-0.2699062481324168	0.0	0.0	0.0	0.1651624575192319	0.0	0.0	0.0	0.0	0.0	C	COLEC12	#8da0cb
ENSG00000123416	-0.257119240880184	0.0	0.0	0.0	0.0	0.0	-0.1937493862606165	0.0	-0.103328223777465	-0.2010759857142828	-0.2235460274694521	0.0	0.0	0.0	0.0	0.0	0.0	0.0	0.0	C	TUBA1B	#8da0cb
ENSG00000138785	0.0	0.0	0.0	0.0	0.0	0.0	0.0	0.0	0.3132599465568967	0.0	0.0	0.0	0.0	0.2339473929303784	0.0	0.0	0.4098572470999199	0.0	0.0	C	INTS12	#8da0cb
ENSG00000167552	-0.1969201365382497	0.0	0.1407492757853675	0.0	0.2408458316377183	0.3469104501052866	0.0	0.0	0.3888833382710447	0.2312861876778424	-0.1549619766244031	0.0	0.0	-0.2292930361293836	-0.2587610506607941	0.0	0.0	0.0	0.0	C	TUBA1A	#8da0cb
ENSG00000154655	-0.4824297702264969	0.0	-0.187192152192765	-0.1697978443764033	0.0	0.1901637926282156	0.0	0.0	0.0	0.0	0.0	0.4139923821225063	0.18189396935518	0.0	0.0	0.0	0.0	0.0	0.0	C	L3MBTL4	#8da0cb
ENSG00000172602	0.0	0.1421377015327037	-0.3124220917993561	0.0	0.0	0.1525626381564631	0.0	0.0	-0.1398588606369231	-0.3537042663045345	0.0	0.0	0.3523144021309286	0.3309690926270164	0.0	0.2402319630832597	0.0	0.0	0.0	C	RND1	#8da0cb
ENSG00000134758	0.1158803676144069	-0.1740498086369289	0.0	0.0	-0.1685120192833777	0.2458460525625156	-0.1589372584460505	0.0	0.3471995029053207	0.0	-0.2874983821727638	0.0	0.0	0.0	-0.2111745124055783	0.0	0.0	0.0	0.0	C	RNF138	#8da0cb
ENSG00000151466	-0.3618028214461659	0.0	0.1682623355050604	0.0	0.0	0.2325689801118576	0.0	0.0	0.1538907919367303	-0.1820531855592222	0.0	0.0	0.0	0.0	0.0	0.0	0.0	0.0	0.0	C	SCLT1	#8da0cb
ENSG00000164031	0.2927018522403445	-0.2202770100785911	0.0	-0.2067516085206076	-0.1564730581937241	0.1744670121640609	-0.3292494757008468	0.0	-0.269815428516651	0.358565045737608	-0.1861743326350773	0.0	-0.1974869567615875	-0.1799980766806291	-0.3002459372385107	0.0	0.0	-0.3838967881997362	0.0	C	DNAJB14	#8da0cb
ENSG00000174718	0.0	-0.209920041965048	-0.1340809884257774	-0.1307051239007768	-0.2454260770382008	0.0	0.0	0.0	0.3312226630496324	0.0	-0.2037573933156376	0.0	0.0	0.2618222110996434	0.0	0.0	0.0	0.0	0.0	C	KIAA1551	#8da0cb
ENSG00000183423	0.0	-0.1839740709131767	0.0	0.0	0.0	0.0	0.0	0.0	0.0	0.0	0.0	0.0	0.0	0.0	0.0	0.0	0.0	0.0	0.0	C	LRIT3	#8da0cb
ENSG00000141556	-0.5298411944504337	0.0	0.2293433986482574	0.1244658723679505	-0.1564608623877999	0.3666405626708423	-0.256499501036044	0.0	0.5938303775444048	0.2243871323118715	-0.353513880100451	0.0	-0.4788321219022418	-0.2461924196621566	-0.3219827381565827	0.0	0.0	-0.5393201371798447	0.0	C	TBCD	#8da0cb
ENSG00000138642	0.0	0.1296599142143945	0.0	0.0	0.0	0.0	0.0	0.0	-0.1364780659423786	0.2693344522989698	0.0	0.0	0.0	0.0	0.0	0.0	0.0	0.0	0.0	C	HERC6	#8da0cb
ENSG00000175711	-0.2246763946735739	0.0	-0.155263722793292	0.0	0.0	0.0	0.2746791526137579	0.0	0.0	0.0	0.0	0.0	0.0	0.0	0.0	0.0	0.0	0.0	0.0	C	B3GNTL1	#8da0cb
ENSG00000110975	0.0	0.0	0.0	0.0	0.0	0.0	0.0	0.0	-0.3143580995826877	0.0	0.0	0.0	0.2391640764507564	0.1875252829672131	0.0	0.3894002191008894	0.0	0.0	0.5054609063229447	C	SYT10	#8da0cb
ENSG00000175065	0.0	0.0	0.0	0.0	0.0	0.0	0.0	0.0	0.0	0.0	0.0	0.0	0.0	0.0	0.0	0.0	0.0	0.0	0.0	C	DSG4	#8da0cb
ENSG00000134765	-0.1145800304568906	0.0	0.0	0.0	0.0	0.3079260977381519	0.0	0.0	0.0	0.0	0.0	0.0	0.0	0.0	0.0	0.0	0.0	0.0	0.0	C	DSC1	#8da0cb
ENSG00000141579	-0.1206468100171088	0.0	-0.1715738687745399	0.0	0.0	0.0	0.0	0.0	-0.1992417799817808	0.0	0.0	0.0	0.0	-0.2951882915786522	0.0	0.0	0.0	0.0	0.0	C	ZNF750	#8da0cb
ENSG00000141431	0.2105977824395908	0.2711670809968149	0.3973081267123892	0.0	0.0	0.2891515019089778	0.0	-0.4092561071080332	-0.0758079937452137	0.0	0.0	0.0	0.0	0.2043049964634183	0.0	0.0	0.0	-0.4344399839844465	0.0	C	ASXL3	#8da0cb
ENSG00000118849	-0.2157851020252423	-0.4094165571987444	0.0	-0.2006243700494859	0.0	0.0	0.0	0.0	0.0	0.0	0.0	-0.61875437101664	0.0	0.0	0.0	-0.4255977894470262	0.0	0.0	0.0	C	RARRES1	#8da0cb
ENSG00000152229	0.3614121548461461	0.0	-0.2892577958165417	0.1608928698989088	0.0	0.1442996918652155	0.2073517468482816	0.3467636509112197	0.0	0.0	0.0	0.0	0.0	0.17480943318621	0.0	0.0	0.0	0.0	0.0	C	PSTPIP2	#8da0cb
ENSG00000142599	0.0	0.0	0.0	0.0	0.0	0.0	0.0	0.0	0.0	0.2166437826907707	-0.1795495575169812	-0.4566532610961124	0.0	0.0	0.0	0.0	0.0	-0.5543812275892163	0.0	C	RERE	#8da0cb
ENSG00000121871	0.0	0.0	0.0	0.0	0.0	0.0	0.0	0.0	0.2965195898182861	0.0	0.0	0.0	0.0	0.0	0.0	0.0	0.0	0.0	0.0	C	SLITRK3	#8da0cb
ENSG00000099797	0.3508519345084515	0.0	0.0	0.0	-0.3307024443496359	-0.3908171393096868	0.0	0.0	0.2494045447430822	0.0	-0.3120107023712	0.0	0.0	-0.3630860613512779	0.0	-0.6741750670797021	-0.708722874732329	0.0	0.0	C	TECR	#8da0cb
ENSG00000261308	0.0	0.0	0.0	0.0	0.0	0.0	0.0	0.0	0.0	0.0	0.4637201142028866	0.0	0.0	0.0	0.0	0.0	0.0	0.0	0.0	C	FIGNL2	#8da0cb
ENSG00000105135	0.098214980763288	0.0	0.0	0.0	0.0	0.3876770521346752	-0.1798573556935078	0.0	0.3033056676924737	-0.2688080294543134	-0.3151648476954607	-0.6445002895867249	0.0	0.2142443314414532	0.0	0.2155129506472292	0.0	0.0	0.0	C	ILVBL	#8da0cb
ENSG00000196876	0.5182521036396756	0.0	0.0	0.0	0.0	0.0	-0.4050697435739906	0.0	0.5845838815257188	0.0	0.0	-0.4333888099136373	0.0	-0.2448029081770298	0.0	0.0	0.0	0.0	0.0	C	SCN8A	#8da0cb
ENSG00000114200	0.0	0.3444108843411871	0.0	0.0	0.0	0.3408235989256962	0.1723994557317922	0.0	0.143983027616289	-0.3518221458328092	0.0	0.50476593221595	0.1636381534517534	0.4311527874618989	0.0	-0.3616505450951386	0.0	0.0	0.0	C	BCHE	#8da0cb
ENSG00000114248	0.0	0.0	0.0	0.0	0.0	0.0	0.0	0.0	-0.2225806449144438	0.0	0.0	0.0	0.0	0.0	0.5720935025506078	0.0	0.0	0.4953186568006779	0.0	C	LRRC31	#8da0cb
ENSG00000008952	-0.6485912454326026	0.2776449202639808	0.2123829567218388	-0.257266925396857	0.0	-0.1451394813782165	0.0	0.378354671077711	-0.1848224467894289	-0.2866957236723516	0.0	0.0	0.0	0.0	0.4670208470137476	0.0	0.0	0.0	0.0	C	SEC62	#8da0cb
ENSG00000183386	-0.1275571828577145	0.0	-0.6163797194876645	0.0	0.0	0.0	-0.1785662909869038	-0.4538539502241436	0.1396823270351916	0.1396007974816794	0.0	0.0	0.2900082445422128	0.1325811438317565	0.0	0.0	0.0	0.0	0.0	C	FHL3	#8da0cb
ENSG00000162460	0.0	0.0	0.0	-0.1989380645929178	0.0	0.0	0.0	0.0	0.0	0.0	0.0	0.0	0.0	0.0	-0.6927645348816669	-0.3263031018499074	0.0	0.0	-0.5784982234510038	C	TMEM82	#8da0cb
ENSG00000187556	0.0	0.0	-0.7174545992832616	0.0	0.0	0.0	0.0	0.0	0.0624573396304071	0.4385226918439514	0.0	0.0	0.1781419750004551	0.0	0.0	0.0	0.0	0.0	0.0	C	NANOS3	#8da0cb
ENSG00000188269	0.4666024752186528	0.0	0.0	0.0	0.0	0.0	0.0	0.0	0.0	0.0	0.0	0.0	0.6355427921773608	0.0	0.0	0.0	0.0	0.0	0.0	C	OR7A5	#8da0cb
ENSG00000110925	0.0	0.0	0.0	0.0	0.0	0.0	0.0	0.0	0.4404427504848967	0.2332998270901581	0.0	0.0	0.0	-0.1609990736717785	0.0	0.0	0.0	0.0	0.0	C	CSRNP2	#8da0cb
ENSG00000139567	0.1568419164884925	-0.1291531319894854	-0.1876426411424391	0.0	0.0	-0.1399641452404259	-0.1926736145867982	-0.3801358068607414	0.0	0.4136545017447843	0.0	0.0	0.0	-0.2971655082724358	0.0	0.0	-0.4409793548831121	-0.5943033094811909	0.0	C	ACVRL1	#8da0cb
ENSG00000132002	-0.525588496005259	0.4120487207787125	0.0	0.5452822047254561	0.0	0.1823362684886817	0.0	-0.6129509567566214	-0.337627122426986	-0.5238745004610281	0.1691455302077105	0.0	-0.3453051444455655	-0.1292351230304616	0.0	0.3018056093085426	0.0	0.0	0.0	C	DNAJB1	#8da0cb
ENSG00000095059	0.1666649729551396	0.0	0.0	0.0	0.0	-0.1523638504153024	0.304797569072473	0.0	0.3767702651968304	-0.2929136362251917	0.0	0.0	-0.4492269489103678	0.3176780836951805	0.0	0.0	-0.4006075911332549	0.0	0.0	C	DHPS	#8da0cb
ENSG00000188033	0.0	0.0	0.0	0.0	0.0	0.0	0.0	0.0	0.0	0.0	0.0	0.0	0.0	0.0	0.0	0.0	0.0	0.0	0.0	C	ZNF490	#8da0cb
ENSG00000132004	0.0	-0.2481073374041284	-0.4123050340794813	-0.18160471269722	0.1648327041592677	0.0	0.0	0.0	0.2346261051612186	-0.3261882994109382	0.0	0.0	0.0	0.0	0.0	0.0	0.0	0.0	0.0	C	FBXW9	#8da0cb
ENSG00000178449	0.0	0.3638152779247588	0.0	0.0	0.0	-0.5427931057075885	0.0	0.0	-0.0702694768020164	0.0	-0.2600865817758188	0.4550561832701659	0.0	-0.3572079034639867	-0.2457997438645572	0.0	-0.4132090529605597	0.0	0.0	C	COX14	#8da0cb
ENSG00000123268	0.0	-0.2940552813779008	-0.1304986666825891	-0.3715291277962644	-0.3661082728936605	0.1447575275504698	-0.3976414095182835	0.0	0.2717227757498729	0.1758163626442339	-0.2767856536287757	-0.492154438923027	-0.2231000449601523	-0.2142424840582656	-0.2377986758274576	0.0	0.0	0.0	0.0	C	ATF1	#8da0cb
ENSG00000187867	0.0	0.1881908850402051	0.0	0.0	0.0	0.0	0.2155853692608691	0.0	0.0	0.0	0.0	0.0	0.0	0.0	0.0	0.0	0.6935638948279615	0.0	0.6403271373195271	C	PALM3	#8da0cb
ENSG00000110934	0.2777645369840621	0.0	0.0	0.0	0.0	0.0	0.0	0.0	0.0762623969730078	-0.5078952309875497	0.0	0.4502590254787137	0.0	0.0	0.3549109227914103	0.0	0.4145798467557863	0.0	0.0	C	BIN2	#8da0cb
ENSG00000105131	-0.1988081968210271	0.0	0.0	0.0	0.0	0.0	-0.3439422183777644	0.0	0.0	0.0	0.0	0.0	0.0	-0.2711030026924664	0.0	0.0	0.0	0.0	0.0	C	EPHX3	#8da0cb
ENSG00000104903	-0.1116885017897343	0.0	-0.1696464596675036	0.0	0.0	0.0	0.0	0.0	0.2483768751591542	-0.7853579186396146	0.0	0.0	0.1725949660380037	0.165602676611915	0.0	0.0	0.0	0.0	0.5976847785564784	C	LYL1	#8da0cb
ENSG00000152595	0.0	0.0	0.0	0.0	0.0	0.0	0.0	0.0	0.6630429377535038	0.0	0.0	0.0	0.0	0.0	0.0	0.0	0.0	0.0	0.0	C	MEPE	#8da0cb
ENSG00000118777	0.1394354543140444	0.0	0.0	0.0	0.0	0.0	0.0	0.0	0.1438195837043866	0.0	0.0	-0.7266006104227597	0.2202496524859359	0.0	0.0	-0.4777542954332892	0.0	0.0	0.0	C	ABCG2	#8da0cb
ENSG00000163644	0.1961521473529463	-0.1725353660170354	-0.2444134198369891	0.0	0.0	-0.1381000596226539	-0.2632185542540783	0.0	0.0	0.3516404461507939	0.0	0.0	0.0	-0.1584085269606089	0.0	-0.2117055438381334	-0.344023584072513	-0.5315516213395746	0.0	C	PPM1K	#8da0cb
ENSG00000105127	0.0	-0.1899950475471974	-0.1327056785186106	-0.1372786775952185	-0.1941765004596448	0.0	0.0	0.0	0.312590905634465	0.3264562984382697	0.0	0.0	0.0	0.0	0.0	0.0	-0.3663893481384294	0.0	0.0	C	AKAP8	#8da0cb
ENSG00000138722	0.1895032485574423	0.2364961984970791	0.0	0.0	0.0	0.0	0.0	0.0	0.1678290673665638	0.0	0.2135356659615677	0.0	0.0	0.0	0.0	0.0	0.0	0.0	0.0	C	MMRN1	#8da0cb
ENSG00000152583	-0.3614620477307339	-0.2843500533847478	0.0	0.0	0.0	-0.258599928131443	0.0	0.4408228552119904	0.0750120208038387	0.0	-0.2082505422581914	0.0	0.0	0.0	0.0	-0.3842079256549224	0.0	0.0	0.0	C	SPARCL1	#8da0cb
ENSG00000198189	0.0	0.0	0.0	0.0	0.0	0.1356931693708832	0.2203112266160106	0.0	0.0	0.1301678542555948	0.0	0.0	0.1669745436693115	0.0	0.2732841951714252	0.255035967817307	0.0	0.0	0.0	C	HSD17B11	#8da0cb
ENSG00000136603	0.0	-0.1967465525871547	-0.1800592337732637	0.1331266264287827	0.0	0.3262924286929941	0.0	0.0	0.0	0.0	0.0	0.0	0.0	0.0	0.0	0.0	0.0	0.0	0.0	C	SKIL	#8da0cb
ENSG00000163728	0.0	-0.1911273446622872	0.0	-0.3755199343444501	-0.3249867445043846	0.0	-0.4936033010950589	0.0	0.0577168577090441	0.5384529615727135	-0.3495536844151203	0.0	-0.3504643583366258	-0.206981291681258	-0.2559189131705159	0.0	-0.3637289816436205	0.0	0.0	C	TTC14	#8da0cb
ENSG00000043093	0.0	0.0	0.0	0.0	0.0	0.357265303173918	-0.280586161026364	0.0	0.1694871407766085	0.0	0.0	0.0	-0.1769293079834817	0.186629854266613	0.0	0.0	0.0	0.0	0.0	C	DCUN1D1	#8da0cb
ENSG00000105137	0.337013871023948	0.0	0.0	-0.1363004322831905	0.0	-0.3106469914490772	0.0	0.0	0.0	0.0	0.0	0.4677823196742343	0.0	0.0	-0.3134596155322935	0.0	-0.515405175119549	-0.4329590643080481	0.0	C	SYDE1	#8da0cb
ENSG00000189337	-0.473696071729943	0.0	0.220973940648507	0.0	-0.4738433599738696	0.188174501175781	0.0	0.3959180644973282	0.112147697114162	0.3536592867489533	0.0	-0.4725754017965029	0.0	0.134109324369773	0.0	0.3445964764627234	0.0	0.0	0.0	C	KAZN	#8da0cb
ENSG00000135702	0.3455315955098841	0.0	0.0	0.0	0.0	0.0	0.0	0.0	-0.2727572570541938	0.0	0.0	0.0	0.0	0.0	0.0	0.0	0.0	0.0	0.0	C	CHST5	#8da0cb
ENSG00000197312	0.2879619146392174	0.1242941381789289	0.0	0.1589389287851472	0.1771091441141445	0.2997791535531751	0.0	0.4017205656501034	-0.0648484446830306	-0.3442142881507175	0.0	0.0	0.0	0.0	0.0	-0.2116717930902657	0.0	0.0	0.0	C	DDI2	#8da0cb
ENSG00000170509	-0.4181016652858207	-0.736767819742088	0.0	0.0	0.0	0.0	-0.3657423995470102	0.0	0.0	0.0	0.0	0.0	0.0	0.0	0.0	0.0	0.0	0.0	0.0	C	HSD17B13	#8da0cb
ENSG00000152592	0.0	0.0	0.0	0.0	0.0	0.0	0.0	0.0	0.0	0.0	0.0	0.0	0.0	0.0	0.0	0.0	0.0	0.0	0.0	C	DMP1	#8da0cb
ENSG00000170502	-0.377348751676144	-0.2249018599569141	-0.1414805966580135	-0.2224914037923167	-0.1624561684076758	0.0	-0.1964242631651157	0.0	0.2249335177561368	0.0	-0.2315294477544207	0.0	-0.1844894588175758	0.2962389575911192	0.0	0.0	0.0	0.0	0.0	C	NUDT9	#8da0cb
ENSG00000145332	-0.1784956942361643	-0.1886798741877093	0.0	0.0	-0.3204180438003378	0.1522028703873453	0.0	0.0	0.0	0.1722668372228415	0.0	0.0	0.0	0.0	0.0	0.0	0.0	0.0	0.0	C	KLHL8	#8da0cb
ENSG00000158315	-0.5918945976065432	0.1220578999358283	0.0	0.0	0.1853604746733868	0.0	0.0	0.0	-0.2128734334474101	0.0	0.2267450672862903	0.0	-0.2364275583211349	-0.4114266998017359	0.0	0.0	0.0	0.0	0.0	C	RHBDL2	#8da0cb
ENSG00000116691	0.18745692260971	0.1380125922283533	0.0	0.2514436713783115	0.2777616803988855	-0.2766933117280777	0.3181125991438434	0.0	0.0559466789896984	-0.1703392225387438	0.2442791398390399	0.0	0.1854649163128197	0.0	0.0	0.0	0.0	0.0	0.0	C	MIIP	#8da0cb
ENSG00000104979	-0.1160432014293987	-0.1530013710269872	-0.1753558338205366	-0.2066220619370632	-0.2268770801232465	-0.3718506558370533	0.0	0.0	-0.2499196098207197	0.0	-0.2658067952701599	0.0	0.0	-0.1688517422108453	-0.2188999084294586	0.0	0.0	0.0	0.0	C	C19orf53	#8da0cb
ENSG00000099795	0.0	-0.1562374597848933	0.0	-0.1480200615005065	-0.3326565474282852	0.0	-0.2812984788813927	0.0	-0.1197351305667382	-0.5910254943384101	-0.2597939834702741	0.0	0.0	0.0	0.0	0.0	0.0	0.0	0.0	C	NDUFB7	#8da0cb
ENSG00000116990	-0.4063065255274684	-0.1683423964623289	0.0	0.0	0.0	0.2592496809090732	-0.2480372786763763	0.3758321347252037	0.0	0.0	0.0	0.0	0.0	0.0	0.0	0.0	-0.5002655899587128	0.0	0.0	C	MYCL	#8da0cb
ENSG00000185245	0.0	0.0	0.0	0.3527638623665122	-0.2681359726838265	0.0	0.0	-0.5489281859150354	0.0	-0.2644764298101825	0.0	0.0	0.3965192312371187	0.0	0.0	0.0	0.0	0.0	0.0	C	GP1BA	#8da0cb
ENSG00000083457	-0.16847754196536	0.0	-0.4299308843202407	0.2044651405558946	0.0	-0.5261101773513789	0.5152110110725874	0.0	-0.3414831949948745	-0.2865925527642042	0.0	0.0	0.0	0.0	0.0	0.0	0.0	0.0	0.0	C	ITGAE	#8da0cb
ENSG00000179520	0.0	0.0	0.0	0.0	0.0	0.0	0.0	0.0	-0.42740947934251	0.0	0.0	0.0	0.0	0.0	0.0	0.0	0.0	0.0	0.0	C	SLC17A8	#8da0cb
ENSG00000179588	-0.0953259090185171	0.0	-0.4070847140774893	0.0	-0.30951641608127	0.2743969656342541	-0.1684423403738494	0.0	-0.0801589381175283	-0.147759856465822	0.0	0.0	-0.5548013007243767	0.0	-0.3196831425086245	0.0	0.0	0.0	0.0	C	ZFPM1	#8da0cb
ENSG00000137496	0.4312719263874645	0.0	0.2723812546630187	0.0	-0.2497652246895067	0.0	-0.1822053104250446	0.0	0.0619676166172133	0.2814358191078589	-0.159823181409095	0.0	0.0	0.224068904906429	-0.2601917396597966	-0.3824688195243611	0.0	0.3877165256499938	0.0	C	IL18BP	#8da0cb
ENSG00000127774	0.577863696951018	0.1724693798932853	0.0	0.0	0.0	0.1691192271801613	-0.3000886481384699	0.0	0.1765216371947841	-0.1374485381994017	0.0	0.0	0.0	0.0	0.0	0.0	0.0	0.0	-0.5492516454892676	C	EMC6	#8da0cb
ENSG00000184154	0.0	0.0	0.1493362690175555	0.0	0.0	0.1864121501968411	-0.2649712140619278	0.0	-0.1484943748373688	0.5282957045268716	0.0	0.0	-0.1623972212755235	0.0	0.0	0.0	0.0	0.0	0.0	C	LRTOMT	#8da0cb
ENSG00000144681	0.0	-0.1847908211794847	-0.2780298830968986	0.1854016245127866	0.0	-0.184181728500121	0.0	0.0	-0.3406116201847953	0.0	0.0	0.6823603809903188	0.0	-0.2520883491408899	-0.3171727328814148	0.0	-0.4470492924788613	0.0	0.0	C	STAC	#8da0cb
ENSG00000213977	-0.1675454374399582	-0.1273162200918678	0.0	0.0	0.0	-0.6130250397980385	0.0	0.0	-0.1088611399857627	-0.2848332195889334	-0.160575443095668	0.0	0.0	0.0	0.0	0.0	-0.3898622644663999	0.0	0.0	C	TAX1BP3	#8da0cb
ENSG00000067715	0.0	0.0	0.0	0.0	0.0	0.0	0.0	0.0	0.211097350028787	0.0	0.0	0.0	0.0	-0.1651899980941843	0.0	0.0	0.0	0.0	0.0	C	SYT1	#8da0cb
ENSG00000241370	0.0	0.0	0.0	-0.1582491202565101	0.0	-0.1696575917574825	0.0	0.0	0.2217183564353911	0.1348474745629722	0.0	0.0	0.0	0.0	0.0	-0.2442306459394181	0.0	0.0	0.0	C	RPP21	#8da0cb
ENSG00000110203	0.2711714242902372	0.2308227276025914	0.0	0.3292724148763549	0.0	0.0	0.0	0.0	0.0	-0.4769779657570211	0.0	0.0	0.0	0.0	0.0	0.0	0.0	0.0	0.0	C	FOLR3	#8da0cb
ENSG00000167693	-0.4866055129785496	0.0	0.2398313794315433	0.0	0.0	0.4072842742097378	0.0	-0.35522496387593	0.3712745008637749	0.2107123089181557	-0.2719410176616117	0.0	0.0	0.1829530879408977	-0.4189873104139628	0.0	0.0	-0.6753088333208825	0.0	C	NXN	#8da0cb
ENSG00000204397	-0.1480799633572469	0.1487260181984967	0.0	0.0	0.0	0.0	0.1871807274125522	0.0	0.0	0.1863704476899517	0.0	0.0	0.0	0.0	0.0	0.0	0.0	0.0	0.0	C	CARD16	#8da0cb
ENSG00000157152	0.1724704045625289	-0.4152564743506625	0.0	0.2161778210733945	0.0	0.0	0.169941878161892	0.0	-0.1479391054400032	-0.3371337326502557	0.3083363885856179	0.0	0.1658143776560507	0.1675026773606029	0.3133047037952242	0.0	0.0	0.0	0.0	C	SYN2	#8da0cb
ENSG00000120659	0.0	-0.3131962181175083	0.0	0.0	0.0	0.4634308831333609	0.0	0.0	0.0	0.0	0.0	0.0	0.0	0.0	0.0	0.0	0.0	0.0	0.0	C	TNFSF11	#8da0cb
ENSG00000108556	0.1247846238312656	0.0	-0.2205305067403336	0.0	-0.1885622194299245	0.0	0.0	0.0	0.0873866554346282	0.2255539159301766	0.0	0.0	0.3073410752997861	0.0	0.0	0.0	0.0	0.0	0.0	C	CHRNE	#8da0cb
ENSG00000150893	-0.2867308695424689	0.0	-0.6820823809724956	0.0	-0.6406586699131148	0.0	0.0	0.0	0.0	0.0	-0.5322803594713746	-0.5995258043786593	0.0	0.8164150909344184	0.0	0.0	0.0	0.0	0.0	C	FREM2	#8da0cb
ENSG00000139433	-0.4682709064272232	0.0	0.0	0.1767690491275411	0.0	0.0	0.0	0.0	0.0	0.2876957342291462	0.2123492122127833	0.0	-0.1590273658391316	0.0	0.0	0.0	0.0	0.0	0.0	C	GLTP	#8da0cb
ENSG00000205710	0.0	-0.1752241997508648	-0.5119010008444539	0.0	0.0	0.1626011314006432	0.0	0.0	0.4465788770987521	0.0	0.1633581166589942	0.0	0.0	0.0	0.0	0.2173909847857209	0.0	0.0	0.0	C	C17orf107	#8da0cb
ENSG00000093167	-0.1832319430432072	0.0	0.0	0.0	0.0	0.3423368573148483	-0.2314951682217236	0.0	0.2490745324259838	0.0	-0.2288596668395766	0.0	0.0	0.4055689654957635	0.0	0.2421554011648487	0.0	-0.6068144832948157	0.0	C	LRRFIP2	#8da0cb
ENSG00000108107	-0.2958735602266761	0.0	0.2546149277128015	0.1849768450651756	0.0	0.2634153769783283	0.0	0.0	0.0	0.2402717071877954	-0.3058272129486922	0.0	0.0	-0.1591952047710861	0.0	-0.261891323739701	0.0	0.4285384290352974	0.0	C	RPL28	#8da0cb
ENSG00000179873	0.0	0.0	0.0	0.0	0.0	0.0	0.0	0.0	0.0	0.0	0.0	0.0	0.0	0.0	0.0	0.0	0.0	0.0	0.0	C	NLRP11	#8da0cb
ENSG00000231274	0.0	-0.2802800103502058	0.0	0.0	0.0	0.3078199915886709	0.0	0.0	0.0	0.0	0.0	0.0	0.0	0.0	0.0	0.0	0.0	0.0	0.0	C	SBK3	#8da0cb
ENSG00000255221	0.1110979194861447	0.0	0.0	0.0	0.0	0.0	0.0	0.0	0.0	0.1350859873666813	0.516487392267886	0.0	0.0	0.0	0.589856754366755	0.0	0.0	0.0	0.0	C	CARD17	#8da0cb
ENSG00000137672	0.0	0.0	0.0	0.0	0.2022075797899445	0.0	0.1986564663092462	0.0	-0.1281464916145084	0.0	0.0	0.0	0.0	0.0	0.0	0.0	0.0	0.0	0.0	C	TRPC6	#8da0cb
ENSG00000167792	0.2892120111559811	0.0	-0.3228431765338432	0.1702881476308713	0.2458426042390058	-0.5751397917498486	0.5274920367254867	0.0	-0.1221070461867048	-0.3245592455137286	0.0	0.0	0.0	-0.1784455364675134	0.0	-0.498505127988795	-0.5815682393627847	0.0	0.0	C	NDUFV1	#8da0cb
ENSG00000165462	0.0	0.0	0.0	0.0	0.0	0.0	0.0	0.0	0.0	0.0	0.0	0.0	0.0	0.2460913442186971	0.3421346053630275	0.0	0.0	0.0	0.0	C	PHOX2A	#8da0cb
ENSG00000196639	0.2325674553377914	0.0	0.0	0.1687119203476109	0.0	0.0	0.0	0.0	0.115922991953699	0.0	0.0	0.0	0.0	0.0	0.3128702961838653	0.0	0.0	0.0	0.0	C	HRH1	#8da0cb
ENSG00000187550	0.0	0.0	0.0	0.0	0.0	-0.5060104387291605	0.0	0.0	0.0	0.0	0.0	0.0	0.0	0.0	0.0	0.0	0.0	0.0	0.0	C	SBK2	#8da0cb
ENSG00000161920	-0.1893014975835272	0.0	-0.157177299724645	-0.1257568680889547	-0.2014957838691001	-0.3567815660578755	-0.1582465277359586	0.0	0.2003521077163724	-0.147006871343866	-0.1786025713955797	0.0	0.0	0.0	-0.2634192537025644	-0.276238727952	0.0	0.0	0.0	C	MED11	#8da0cb
ENSG00000183560	0.0	0.0	0.0	-0.344611573776605	0.0	0.0	0.0	0.0	0.0	0.0	-0.4808907751335996	0.0	0.0	0.0	0.0	0.0	0.0	0.0	0.0	C	IZUMO1R	#8da0cb
ENSG00000162341	0.0968269547856337	0.0	0.0	0.0	0.0	0.1761741544175268	-0.2056673469169468	0.0	0.0	-0.2018093692541928	0.0	-0.4707938887281594	0.0	0.2451475300171413	0.0	0.0	0.423447951908758	-0.6244739970657714	-0.5435383250053775	C	TPCN2	#8da0cb
ENSG00000088038	0.0	0.2770068334890821	0.2241102780966222	0.2764987632533123	0.333329429212155	0.0	0.0	0.0	0.3020398115595241	-0.4729202896020091	0.0	0.0	0.0	0.1493529940182781	0.0	0.2651469934114969	0.0	0.0	0.0	C	CNOT3	#8da0cb
ENSG00000170892	-0.2447283115274251	0.0	0.0	0.0	0.0	0.1427803211264151	0.1693227035886888	0.0	0.1708484769750674	-0.2993152815960868	0.0	0.0	0.0	0.1485452013510252	0.0	0.0	0.0	0.0	0.0	C	TSEN34	#8da0cb
ENSG00000105618	-0.0872669225871651	0.0	0.0	0.0	0.0	0.1568354401096289	0.0	-0.3498736444708866	0.4190317312750747	0.3146835723875401	-0.232063434367045	0.0	0.0	0.0	0.0	0.0	-0.3854173087181454	0.0	0.0	C	PRPF31	#8da0cb
ENSG00000142484	0.0	0.0	0.0	0.0	0.0	0.0	0.0	0.0	0.0	-0.9096477573831528	0.0	0.0	0.0	0.0	0.0	-0.3657825567349798	0.0	0.0	0.0	C	TM4SF5	#8da0cb
ENSG00000114166	0.3557339678472871	0.1814458293860552	0.0	0.0	0.0	0.0	0.1703993368191279	0.0	0.197665485640923	0.0	0.0	0.0	0.0	0.0	0.0	0.0	0.0	0.0	0.0	C	KAT2B	#8da0cb
ENSG00000151093	0.0	0.0	0.0	0.0	0.0	0.0	0.0	0.0	0.5105555727373451	0.0	0.0	0.0	0.0	0.0	0.0	0.0	0.0	0.0	0.0	C	OXSM	#8da0cb
ENSG00000214376	-0.1986763874295697	-0.2830120230232111	0.0	0.0	-0.2056448797967094	0.0	0.0	0.0	-0.3894933516093835	0.0	-0.2147408491833634	0.0	-0.1632248434825122	-0.2222150951499628	-0.4545136691180376	0.0	0.0	0.0	0.0	C	VSTM5	#8da0cb
ENSG00000085733	-0.6869671444808758	0.0	0.0	0.1953242572155716	0.0	0.1414613681897114	-0.194766819709268	0.0	0.5430843907851479	0.2002929587398227	0.0	-0.455504614196375	0.1951142906156779	-0.170189930522587	0.4657796046048412	0.0	0.0	0.0	0.0	C	CTTN	#8da0cb
ENSG00000163673	0.0	0.0	0.0	0.0	0.0	0.0	0.0	0.0	-0.1506965664032072	0.0	0.0	0.0	0.0	0.582146284315278	0.0	0.0	0.0	0.0	0.0	C	DCLK3	#8da0cb
ENSG00000204498	0.240010652930197	0.0	0.0	0.0	0.0	0.0	0.0	0.0	0.0	0.0	-0.241593373378	0.0	0.0	0.1589713000672129	0.0	0.0	0.0	0.0	0.0	C	NFKBIL1	#8da0cb
ENSG00000152467	-0.3592445848588447	-0.2092636447130725	0.0	-0.33072591800509	-0.3108228027471612	0.0	-0.5560546288082018	0.0	0.5205208868763104	0.0	0.0	0.0	0.0	0.0	-0.328663244097787	0.0	0.0	0.0	-0.4693998661541091	C	ZSCAN1	#8da0cb
ENSG00000213722	0.0988816274899919	0.0	0.1598162468613786	0.0	0.0	0.1471495491254182	0.0	0.0	0.188965667042936	0.2469809431798253	-0.2510200164535323	0.0	0.0	-0.2690123719663282	0.0	0.0	0.0	0.0	0.0	C	DDAH2	#8da0cb
ENSG00000204310	-0.4217412019203009	0.0	0.0	-0.4185054200316531	-0.3118223763743694	0.2404821687219581	-0.2295331221471798	0.0	-0.5358432699180468	0.0	-0.4510591930065608	0.0	0.0	0.189238366641927	0.0	0.352148593803806	0.0	0.0	0.0	C	AGPAT1	#8da0cb
ENSG00000204514	0.0	0.0	0.0	0.0	-0.3308193310499845	0.0	0.0	-0.4665543541606997	-0.2482925370441734	0.2485779669588063	-0.4188855096913371	0.0	-0.6103647544190942	0.0	0.0	-0.2707970608111849	-0.3959094456865918	0.0	-0.5496579849980818	C	ZNF814	#8da0cb
ENSG00000228727	-0.4569514345841512	0.1618618385100068	0.0	0.0	0.0	0.0	0.0	0.0	0.0897126181559955	0.0	0.0	0.0	0.0	0.0	0.0	0.0	0.0	0.0	0.0	C	SAPCD1	#8da0cb
ENSG00000137343	0.0	0.0	0.0	-0.1779136201495626	0.0	0.0	0.0	0.0	0.0	0.3737553588097009	-0.2409507760650511	0.4630521678458458	-0.2312668639233221	0.0	0.0	0.0	0.0	0.0	0.0	C	ATAT1	#8da0cb
ENSG00000204564	0.6484684502882636	0.2987089712304777	-0.3417252459968178	0.1879579439407256	0.0	-0.3840168804362617	0.0	0.0	0.2094575318520435	0.0	0.0	0.5419877549613732	0.0	0.0	0.0	0.0	0.0	0.0	0.0	C	C6orf136	#8da0cb
ENSG00000167633	0.0	0.0	0.0	0.0	0.0	0.0	0.0	0.0	0.0	-0.2630051537357674	0.0	0.0	0.0	0.0	0.0	0.0	0.0	0.0	0.0	C	KIR3DL1	#8da0cb
ENSG00000083845	-0.3425206489861639	-0.2269343386434668	0.0	0.0	0.0	0.0	0.0	0.0	0.0642159293281751	-0.3331654517148563	-0.5117289174051283	0.0	-0.3159579548280209	0.0	-0.2285068309684512	0.0	0.0	0.0	0.0	C	RPS5	#8da0cb
ENSG00000152475	0.0	0.0	0.0	0.0	0.0	0.0	0.0	0.0	0.0	0.0	0.2788731538999863	0.0	0.0	0.0	0.0	0.0	0.0	0.0	0.0	C	ZNF837	#8da0cb
ENSG00000179709	0.0	0.0	0.0	0.0	0.0	0.0	0.0	0.0	0.0	0.0	0.0	0.0	0.0	0.0	0.0	0.0	0.0	0.0	0.0	C	NLRP8	#8da0cb
ENSG00000127903	0.0	0.0	0.0	0.0	0.0	-0.2806658457830538	0.0	0.0	0.2260151131648357	0.2698250685478277	0.0	0.0	0.0	-0.2150567771080829	-0.2546942731342406	0.0	0.0	0.0	0.0	C	ZNF835	#8da0cb
ENSG00000168394	0.6604763021252921	-0.122099999255275	0.0	0.2774330326521062	0.0	0.0	0.1918302539658049	0.0	0.0999396817215425	-0.5292686296331974	0.0	-0.4550977334351705	0.0	0.0	0.0	-0.2982498206401786	0.0	0.0	0.0	C	TAP1	#8da0cb
ENSG00000176024	0.0	0.0	0.0	0.0	0.0	0.0	0.0	0.0	0.0974798990077316	0.4714231930324385	0.0	0.0	0.0	0.0	0.0	0.0	0.0	0.0	0.0	C	ZNF613	#8da0cb
ENSG00000142556	0.0	-0.316758080894452	0.0	-0.1813776535992322	-0.1666123956369961	0.1521937702675604	-0.2638546664862002	0.0	0.1426432014489403	0.0	0.0	0.0	-0.3441132942721105	-0.244361134879862	0.0	0.0	0.3593321898814844	-0.4703160549461431	0.0	C	ZNF614	#8da0cb
ENSG00000160505	-0.7326538499183759	0.0	0.0	0.0	0.0	0.0	0.0	0.0	-0.3696341863326792	0.0	0.0	0.0	0.0	0.0	0.0	0.0	0.0	0.0	0.0	C	NLRP4	#8da0cb
ENSG00000142409	-0.2773524999075673	-0.1637096352647312	0.0	0.0	-0.2077438233439593	0.0	-0.1961627298808632	0.0	0.0	0.0	-0.2950543590470796	0.0	0.0	0.0	0.0	0.0	0.0	0.0	0.0	C	ZNF787	#8da0cb
ENSG00000204252	-0.1317280505286527	0.0	0.0	-0.1516404185817102	0.0	-0.1741864571548461	0.0	0.0	-0.1727579035763237	0.3430843966694478	0.0	-0.7506169086208997	0.0	-0.2703963077291247	0.0	-0.5039047307657996	0.0	0.0	0.0	C	HLA-DOA	#8da0cb
ENSG00000240065	0.0	0.0	0.0	-0.172406500097077	0.0	-0.2189564905061475	-0.1854823903374747	-0.4112412923825089	-0.1866008307589518	-0.4287223334035653	0.0	0.0	0.0	0.0	0.0	-0.3291178576956488	0.0	0.0	0.0	C	PSMB9	#8da0cb
ENSG00000204435	0.1544318959893764	-0.1582632735159076	0.0	-0.1539717973058185	0.0	-0.3677851487485881	0.0	0.0	0.6004987856089836	-0.1617153637247633	-0.5098494719332736	0.0	-0.3495210962698094	0.0	0.0	-0.4833189773002321	-0.4870264432243431	-0.4987632371677677	0.0	C	CSNK2B	#8da0cb
ENSG00000105063	-0.1417536555691221	-0.1691645203244226	0.0	-0.1255892974086683	0.0	-0.211124963854678	0.0	0.0	-0.0924371815912811	-0.272598922536007	-0.2862137659191894	0.0	0.0	0.1960425546093558	-0.3257218670612674	-0.2975039317198759	0.0	0.4230465314643721	0.0	C	PPP6R1	#8da0cb
ENSG00000179796	0.2494860483120532	0.0	0.0	-0.2585589503857394	0.0	0.0	0.0	0.0	0.0536495680087837	0.0	0.0	0.0	0.2708574508381952	0.0	0.0	0.0	0.6547614898690833	0.0	0.0	C	LRRC3B	#8da0cb
ENSG00000151092	-0.4230353050497353	0.0	-0.1456468656654568	0.12439412770735	-0.2085678106725533	-0.2752271960133268	0.0	0.0	0.0	0.0	0.0	0.0	0.0	0.0	0.0	0.0	0.0	0.0	0.0	C	NGLY1	#8da0cb
ENSG00000159842	0.4785845040742753	0.2036720005115429	-0.2242547570033976	0.0	0.0	0.3338970344077852	-0.2292919591941707	0.0	-0.4079337457917654	0.0	0.0	0.0	0.0	0.0	0.2970067512768765	0.0	0.0	-0.5827486658317301	0.0	C	ABR	#8da0cb
ENSG00000187118	-0.5163284566537495	0.0	-0.2137456374237794	0.0	0.0	-0.1887189620825138	0.2234679901659138	0.0	0.3912575509524824	-0.1481316122511538	-0.288672361710107	0.0	-0.1685509890870946	0.0	0.0	-0.3436897862451999	-0.571262426851667	0.0	0.0	C	CMC1	#8da0cb
ENSG00000131368	-0.1206249749502052	-0.1258583958907863	-0.4348704379555562	-0.2868938873916697	-0.2043034120637348	0.6746427145570504	0.0	0.0	0.0789970888913613	0.452632386982052	0.0	0.0	0.0	-0.3592692654205855	0.0	0.2208508068678406	0.0	-0.7022759241112796	0.0	C	MRPS25	#8da0cb
ENSG00000172893	0.2824420067178096	0.1451409421975459	0.0	0.0	0.0	0.0	0.1929657707436838	0.0	0.0	-0.2011617780000779	0.0	0.0	0.0	0.3729483314037013	0.0	0.0	0.0	0.0	0.0	C	DHCR7	#8da0cb
ENSG00000152454	0.1902575192211671	0.0	0.0	0.0	0.0	0.2276361993886174	0.0	0.0	0.1389127358832595	-0.2452474030451342	-0.1722682136122346	-0.5634911305539976	0.0	0.0	0.0	0.0	0.0	0.0	0.0	C	ZNF256	#8da0cb
ENSG00000139287	0.0	0.0	0.0	0.0	0.0	0.0	0.0	0.0	-0.4130541769071971	0.0	0.0	0.0	0.0	0.0	0.0	0.0	0.0	0.0	0.0	C	TPH2	#8da0cb
ENSG00000204394	-0.3345061041004312	-0.1788232300300104	0.0	0.0	0.1570898168048092	-0.1552388909275235	-0.3630806163307304	0.0	0.4458374382072832	-0.2686626844780596	0.0	0.0	-0.2282552632725248	0.1732356721064626	0.0	-0.2429282996181552	0.0	0.0	0.0	C	VARS	#8da0cb
ENSG00000180043	0.0	0.0	0.0	0.0	0.0	0.0	0.0	0.0	-0.2547037944612311	0.0	0.0	0.0	0.0	0.0	0.0	0.0	0.0	0.0	0.0	C	FAM71E2	#8da0cb
ENSG00000187116	0.0	0.0	0.0	0.0	0.0	0.0	0.0	0.0	0.0	0.0	-0.183107752923434	0.0	0.0	0.0	0.0	0.0	0.0	0.0	0.0	C	LILRA5	#8da0cb
ENSG00000110921	0.5204737243715539	0.0	0.2886098423222337	-0.1724705510323084	0.0	0.0	0.0	0.0	0.0	-0.2093452933472753	-0.1971746424756257	0.0	0.1709952128835032	0.0	-0.2128898780041956	0.0	0.0	0.0	0.0	C	MVK	#8da0cb
ENSG00000111231	0.1616127310083997	0.0	0.0	0.0	0.0	0.0	0.0	0.0	0.1566878500693718	0.0	0.0	0.0	0.0	0.2074448269784092	-0.2204439595221299	0.0	0.0	0.0	0.0	C	GPN3	#8da0cb
ENSG00000196954	-0.4226487007704371	0.0	0.1350073421674679	0.3257496655638767	0.0	0.1425068723250026	0.0	0.0	0.2012351809944758	0.0	0.0	-0.5107598673283947	0.0	0.0	0.3911032469340896	0.0	0.0	0.0	0.0	C	CASP4	#8da0cb
ENSG00000118113	0.0	0.0	0.0	-0.2957163847818876	0.0	0.0	0.0	0.0	-0.2533156957801432	0.0	-0.2924696830727386	0.0	0.0	0.0	0.0	0.0	0.0	0.0	0.0	C	MMP8	#8da0cb
ENSG00000197213	0.0	0.0	0.0	0.0	0.0	0.0	0.0	0.0	-0.187512550910077	0.0	0.0	0.0	0.0	0.0	0.0	0.0	0.0	0.0	0.0	C	ZSCAN5B	#8da0cb
ENSG00000256683	0.0	0.0	0.0	0.0	0.0	0.0	-0.398318937619164	0.0	0.3337000229116105	0.3055828608941708	0.0	0.0	0.0	0.0	0.0	0.0	0.0	0.0	0.0	C	ZNF350	#8da0cb
ENSG00000152404	-0.1232213887574783	0.0	-0.2420955285328113	-0.1617815014857078	0.0	0.0	0.0	0.0	-0.1844109817942978	-0.5124737691263361	-0.2745561629167692	0.0	0.0	0.0	-0.3212216883735098	0.0	0.0	-0.5602875810390995	0.0	C	CWF19L2	#8da0cb
ENSG00000173572	0.0	0.0	0.0	0.0	0.0	0.0	0.0	0.0	0.0	0.0	0.0	0.0	0.0	0.0	0.0	0.0	0.0	0.0	0.0	C	NLRP13	#8da0cb
ENSG00000240053	-0.4310071258920118	0.0	0.0	0.0	0.0	-0.3492619123407103	-0.1881807218862845	0.0	-0.2439031862241466	0.0	0.0	-0.5199371416439933	0.0	-0.2570030912810436	0.0	0.0	0.0	-0.4688905596458262	-0.473040369337027	C	LY6G5B	#8da0cb
ENSG00000131864	0.0	0.0	0.0	0.0	0.0	0.0	0.0	0.0	0.4896751411577535	0.0	0.0	0.0	0.0	0.0	0.0	0.0	0.0	0.0	0.0	C	USP29	#8da0cb
ENSG00000198326	-0.7275558864350875	0.0	0.0	0.0	0.0	0.0	0.0	0.0	0.0	0.0	0.0	0.0	0.0	0.0	0.0	0.0	0.0	0.0	0.0	C	TMEM239	#8da0cb
ENSG00000174586	0.0	0.0	-0.1882904931828631	-0.1882993692997738	0.0	0.0	0.1886548561629989	0.4326417232654094	0.3492685835665515	-0.5986198471058609	0.2345768150310088	0.4554796360199511	0.3093824793174539	0.0	0.0	0.3069813735670001	0.0	0.0	0.0	C	ZNF497	#8da0cb
ENSG00000204519	0.0	0.0	0.0	0.0	0.0	0.0	0.0	0.0	0.2402588187118924	-0.5886006692293083	0.0	0.0	0.0	0.1454851850216291	0.3009853803635246	0.0	0.0	0.0	0.0	C	ZNF551	#8da0cb
ENSG00000168748	0.0	0.0	0.0	0.0	0.0	0.0	0.0	0.0	0.2825766372704313	0.0	0.0	0.0	0.0	0.0	-0.7233493032638538	0.0	0.0	0.0	0.0	C	CA7	#8da0cb
ENSG00000171202	-0.2434410411909315	0.1176435462887419	0.0	0.0	0.0	-0.1956744198352862	-0.1693659174498012	0.0	-0.066810750849662	0.2517949922382581	-0.1859192163194477	0.0	0.0	0.0	0.0	0.0	0.0	0.385131005383224	0.0	C	TMEM126A	#8da0cb
ENSG00000168959	-0.5757988507205463	0.0	0.0	0.0	0.4169017025720001	0.0	0.0	0.0	0.1765232856600893	0.0	0.0	0.0	-0.5022920775779351	0.0	0.0	0.0	0.0	0.0	0.0	C	GRM5	#8da0cb
ENSG00000134072	0.0	0.0	0.0	-0.1729999265437998	0.2010432808933407	-0.2582467223993457	0.3045953744226188	0.0	-0.268050229158555	0.0	-0.2366734811915252	0.0	0.0	-0.2210856758770738	0.0	-0.2303519411916203	0.0	0.0	0.0	C	CAMK1	#8da0cb
ENSG00000156990	-0.2110361811833352	0.0	0.0	-0.1269627347882287	0.2130532462638584	-0.3233569612110917	0.0	0.0	0.2880736574395608	-0.3756618979296165	-0.1770689526894212	0.0	0.0	-0.1694944119305734	0.0	-0.2404870709104636	0.0	0.4051015665943202	0.0	C	RPUSD3	#8da0cb
ENSG00000185019	0.5598586039486539	0.0	0.0	0.0	0.0	0.195030795306849	-0.2082413316034823	0.0	0.1413838797915085	0.0	-0.2761285849084828	0.0	-0.3116468245138694	-0.2848911168534151	0.0	0.0	0.0	0.0	0.0	C	UBOX5	#8da0cb
ENSG00000262165	-0.2142953844025848	-0.3084086787141906	0.0	0.0	-0.3450571958960521	-0.3049369155724136	0.0	0.0	-0.2752106966830677	0.5984757063949794	0.0	0.0	0.0	0.0	0.0	0.0	0.0	0.0	0.0	C	RP11-81A22.5	#8da0cb
ENSG00000131849	-0.309647897804931	-0.1646569577953064	0.0	0.0	0.0	0.1963670446838061	0.0	0.0	0.1089864877497885	-0.6118861036061211	0.0	0.0	0.0	0.0	0.0	0.2751585613987769	0.0	0.0	0.0	C	ZNF132	#8da0cb
ENSG00000101365	0.0	0.0	-0.6302656580784417	-0.2018992730836237	0.0	-0.768215074311877	0.2578547830838337	0.0	0.3421315532005589	0.0	0.0	0.0	0.2144445154758938	0.0	0.2156567566841155	-0.2296310091117432	-0.4066602729827671	0.0	0.0	C	IDH3B	#8da0cb
ENSG00000244588	0.0	0.0	0.0	0.0	0.0	0.0	0.0	0.0	0.4365491658166551	0.0	0.6167031804876311	0.0	0.0	0.0	0.0	0.0	0.0	0.0	0.0	C	RAD21L1	#8da0cb
ENSG00000137504	0.0	0.0	0.0	-0.3019584259441114	-0.1860523843192592	0.2566885435798164	0.0	0.0	-0.3060823717382747	-0.405067524319005	-0.1914580573916986	0.0	0.0	0.3526663189983666	0.0	0.0	0.0	-0.4114519068201389	-0.4542418910646493	C	CREBZF	#8da0cb
ENSG00000156959	0.0	0.0	0.0	0.0	0.0	0.0	0.0	0.0	-0.1770049603638412	0.0	0.0	0.0	0.0	0.0	0.0	0.0	0.0	0.0	0.0	C	LHFPL4	#8da0cb
ENSG00000144455	-0.3096068165982504	-0.1966144981584956	-0.140260392719286	-0.1473801873642114	-0.3087810472525992	0.2286281564093599	-0.2260686200348972	0.0	0.0	0.0	-0.2787945389139843	0.0	0.0	-0.1739126267713857	-0.2439327869075819	0.0	0.0	0.0	0.0	C	SUMF1	#8da0cb
ENSG00000225614	0.0	0.0	0.0	0.0	0.0	0.0	-0.4331861639924773	0.0	0.0	0.0	0.0	0.0	0.0	0.0	0.0	0.0	0.0	0.0	0.0	C	ZNF469	#8da0cb
ENSG00000111450	0.2990371840358186	-0.3693988607257654	0.0	0.0	-0.4306921602777015	0.1640377064912177	-0.4427364089258713	0.0	0.0	0.3143521112084436	0.0	0.0	0.0	0.0	-0.5210396084436352	0.0	0.0	0.0	0.0	C	STX2	#8da0cb
ENSG00000185163	-0.101183807547104	-0.2589982205961209	0.0	0.0	0.0	0.2075866465697223	0.0	0.0	0.3449182724702522	0.2674453495139904	0.0	0.0	0.0	0.0	0.0	0.0	0.0	0.0	0.0	C	DDX51	#8da0cb
ENSG00000171148	-0.3994450939832096	-0.1236852889588565	0.0	0.0	0.0	0.0	0.0	0.0	-0.1272504175648503	0.0	-0.4858354264412246	0.0	-0.2328715628472332	0.2218005958936872	0.0	0.0	0.0	0.0	0.0	C	TADA3	#8da0cb
ENSG00000101298	0.0	-0.1420098449963713	0.2828621645672866	0.1234338342053634	0.0	0.3854814064902904	0.0	0.0	0.4529081099339468	-0.2754672515706445	0.0	-0.5265676872293401	0.0	0.0	0.0	0.0	0.0	0.0	0.0	C	SNPH	#8da0cb
ENSG00000159063	-0.6651454560838019	0.0	0.0	-0.1413503556962325	-0.2444347678584729	0.2164721899280491	0.0	0.0	0.3165609911077437	0.0	-0.2819054361527796	0.0	0.0	0.0	0.0	0.2826024041594387	0.0	0.0	0.0	C	ALG8	#8da0cb
ENSG00000069482	-0.429107381436859	-0.729057719936869	0.0	0.0	0.0	0.0	0.0	0.0	-0.733654162990432	0.0	0.0	0.0	0.0	0.0	0.0	0.0	0.0	0.0	0.0	C	GAL	#8da0cb
ENSG00000162337	0.1836259636659473	-0.2675019636960206	0.0	-0.37750141861387	0.0	-0.4636576853861859	0.0	0.0	0.0	0.0	-0.4573296483502094	0.0	-0.2103935868131629	-0.2920719822028021	0.0	0.0	0.0	0.0	0.0	C	LRP5	#8da0cb
ENSG00000137509	0.1321825043979861	0.0	0.0	-0.235849091809824	0.0	-0.1671360374098924	-0.1936857458891041	0.0	0.3272411747560518	-0.3377255000450703	-0.2872611104095627	-0.5869555137380219	0.0	0.0	0.0	0.0	-0.4037747119172236	-0.5730061378885134	0.0	C	PRCP	#8da0cb
ENSG00000124831	-0.4239185187947125	0.2639721450713251	0.1624703681642303	0.2087222063338207	0.0	0.0	0.2196139986678735	0.0	0.0	0.0	0.0	0.0	0.0	0.4286243127289095	0.0	0.0	0.0	0.0	0.0	C	LRRFIP1	#8da0cb
ENSG00000066379	-0.325263668161207	-0.2880188617393848	0.0	-0.1389842773156266	-0.2072638705765053	0.2458751043959467	-0.229545201786796	0.0	-0.133514694686608	0.0	0.0	0.0	0.2512871018873588	-0.1307814353857432	-0.2364694146139016	0.0	0.0	0.0	0.0	C	ZNRD1	#8da0cb
ENSG00000132744	0.0	0.0	0.0	0.0	0.0	0.0	0.0	0.0	-0.43924288512084	-0.6542698756308705	0.0	-0.4838274798490208	0.0	-0.4780990723713253	0.0	0.0	0.0	0.0	0.0	C	ACY3	#8da0cb
ENSG00000188542	0.0	0.1904373713476448	0.0	0.0	0.1623019357305704	-0.2041181333193349	0.2001541104746546	0.0	0.1397149805044211	0.2431255414296818	0.0	0.0	0.0	0.0	0.0	0.2256715082211125	0.0	0.0	0.0	C	DUSP28	#8da0cb
ENSG00000105619	0.4246355485030991	0.1371996369855965	-0.2016262806461626	0.1336966694046258	0.0	0.0	0.0	0.4249566896469933	0.0526977857178931	0.0	0.0	0.0	0.3820556121841348	0.0	0.0	-0.2700165058224453	-0.5120998191996619	-0.5788989285216625	0.0	C	TFPT	#8da0cb
ENSG00000132635	0.398603922795721	0.0	0.0	0.1723794314881115	0.2003704943084364	0.0	0.0	-0.4862256115170218	-0.6584750205306482	-0.5321023808332019	-0.2891706681786907	-0.4163813321087318	-0.1598029815128621	0.1509183123043058	0.0	-0.3484401062735623	-0.4912163475278882	0.0	-0.4944498769757193	C	PCED1A	#8da0cb
ENSG00000149357	0.1046531219162395	-0.156560323963573	0.0	-0.1289166340803893	0.0	-0.3933993964523889	0.0	0.0	-0.1550043745354862	-0.3928592797719266	-0.1892159319718037	0.0	0.0	0.0	0.0	0.0	0.0	0.0	0.0	C	LAMTOR1	#8da0cb
ENSG00000125827	0.0	-0.1611132378231878	-0.1648795785064772	0.0	0.0	0.0	-0.4348534520757042	0.0	0.0	0.0	0.0	0.0	0.0	-0.545616836325073	0.0	0.0	-0.4739878541745382	0.0	0.0	C	TMX4	#8da0cb
ENSG00000204614	0.0	0.0	0.0	0.0	0.0	0.0	0.0	0.0	0.0	0.0	0.0	0.0	0.0	0.0	0.0	0.0	0.0	0.0	0.0	C	TRIM40	#8da0cb
ENSG00000197714	-0.1581674811725416	0.0	0.0	0.0	0.0	0.0	0.0	0.0	0.0610930841172785	0.0	0.0	0.0	0.0	0.0	0.0	0.0	0.0	0.0	0.0	C	ZNF460	#8da0cb
ENSG00000224586	0.0	0.0	0.0	0.0	0.0	0.0	0.0	0.0	0.0	0.0	0.0	0.0	0.0	0.0	0.0	0.0	0.0	0.0	0.0	C	GPX5	#8da0cb
ENSG00000186272	0.0	0.0	0.0	0.0	-0.1583683512440611	0.0	0.0	0.0	0.3818737780729683	0.2418661278073729	0.0	0.0	0.0	0.0	0.0	0.0	0.0	0.0	0.0	C	ZNF17	#8da0cb
ENSG00000179909	0.0	0.0	0.0	0.0	0.1903042931182316	0.0	0.0	0.0	0.0532878049152501	0.0	0.0	0.0	0.0	0.1524945594330407	0.0	0.0	0.0	0.0	0.0	C	ZNF154	#8da0cb
ENSG00000125895	0.3567127283729083	0.0	0.0	0.1359694152032818	0.0	0.0	0.0	0.0	0.5028685306639418	-0.2433429659988231	0.0	0.0	0.1682096416166097	0.0	0.0	0.0	0.0	0.0	0.0	C	TMEM74B	#8da0cb
ENSG00000113194	-0.1475978483945455	0.0	0.0	-0.2376130515536145	-0.2345571667960045	0.0	-0.2550287513344025	0.0	0.3076225241904644	-0.2965620858213628	0.0	0.0	0.0	0.0	0.0	0.0	0.0	-0.4518551995308871	0.0	C	FAF2	#8da0cb
ENSG00000101220	0.1498815641821516	0.0	0.0	0.0	0.0	-0.1431914646657486	0.0	0.4144458289419954	-0.1094987971349679	0.0	-0.1613078074440233	0.0	0.0	0.0	0.0	0.0	0.0	0.0	0.0	C	C20orf27	#8da0cb
ENSG00000089505	-0.2778326141706307	0.0	0.0	0.0	-0.199581516825724	0.0	0.0	0.0	0.2356399570980689	0.1906315221149578	0.0	0.0	0.0	0.0	0.0	0.347411495465409	-0.456700711949539	0.0	0.0	C	CMTM1	#8da0cb
ENSG00000168385	-0.2286748809817187	0.0	0.0	-0.1630081606790586	-0.209204551452998	0.1434865008253431	-0.1716644852179661	0.0	-0.1974190263838818	0.6085315840316571	-0.3147647224974212	0.0	-0.4523248650278813	0.0	-0.2724161768882945	0.469091287640982	-0.4669718187790954	-0.6897074100754654	0.0	C	SEPT2	#8da0cb
ENSG00000149256	0.0	0.0	0.0	0.1295050396828771	0.0	-0.2043912148752697	-0.2881470562828883	0.0	-0.178770202269858	0.285972802272593	-0.1878762504271928	0.0	-0.1773844224629804	0.0	0.0	0.0	0.0	-0.4572722512855552	0.0	C	TENM4	#8da0cb
ENSG00000172482	0.0	0.0	0.0	0.0	0.0	0.0	0.0	0.0	0.0	-0.6664438013267703	0.0	0.0	0.0	0.0	0.0	0.2229934162526806	0.0	0.0	0.0	C	AGXT	#8da0cb
ENSG00000033327	0.0	-0.1354183594565376	0.1748461984157017	-0.167799149632651	0.0	-0.3505928024868175	0.0	0.0	0.4115958571471358	0.0	0.0	0.0	0.0	-0.1473296438675376	0.0	0.0	0.0	0.0	0.0	C	GAB2	#8da0cb
ENSG00000204571	-0.9184614885578076	0.0	0.0	0.0	0.0	0.0	0.0	0.0	-0.4773848652598722	0.0	0.0	0.0	0.0	0.0	0.0	0.0	0.0	0.0	0.0	C	KRTAP5-11	#8da0cb
ENSG00000125037	0.287528371075218	-0.2817390493881782	0.0	0.0	0.0	0.1701661822713558	0.0	0.0	0.3376863803867482	-0.3822806528594927	-0.2229009561747784	0.4786964790567241	0.0	0.3742715711790813	0.0	0.5647633989420984	0.0	-0.4654159426834632	0.0	C	EMC3	#8da0cb
ENSG00000163704	-0.2299625284055032	0.0	0.0	0.2049966300576455	0.4512692306944862	0.2260813793674569	0.0	0.0	0.340394711915936	0.0	0.0	0.0	-0.2364626170229328	0.0	0.0	0.0	0.0	0.0	0.0	C	PRRT3	#8da0cb
ENSG00000125841	0.2060245199473632	0.0	0.0	0.0	0.0	0.0	0.0	0.0	-0.483830585389768	0.1657975113695727	0.0	0.0	-0.170381477493647	0.2580420690225308	0.0	0.0	0.0	0.0	0.4702631075119913	C	NRSN2	#8da0cb
ENSG00000088833	0.2166323045193494	0.0	0.0	-0.1855959737708763	0.0	-0.4192524018868087	0.0	0.0	-0.2936038140512065	0.0	-0.2718528883763721	0.0	0.0	0.0	-0.2903367064125092	-0.2321124531264416	0.0	0.0	0.0	C	NSFL1C	#8da0cb
ENSG00000134109	-0.3105973136454124	0.1348598683254595	0.0	0.2135208239896852	0.1871234643153253	0.1969870774161254	0.2430307416882607	0.0	0.2086195484952931	0.0	0.0	0.0	0.0	0.1437302360025967	0.0	0.0	0.0	0.0	0.0	C	EDEM1	#8da0cb
ENSG00000137494	0.0	0.0	0.0	0.0	0.0	0.2610287012051321	0.0	0.0	0.3038945674752663	0.1389480573633841	0.0	0.0	0.0	0.0	0.0	0.0	0.0	0.0	-0.4483238705669409	C	ANKRD42	#8da0cb
ENSG00000137513	0.0	0.0	0.0	0.1961182003857231	0.1817851010040637	0.0	0.205321308403405	0.0	0.0563571063643967	0.0	0.0	0.0	0.0	0.0	0.0	0.0	0.0	0.0	0.0	C	NARS2	#8da0cb
ENSG00000150687	0.3272022977931947	-0.3838085672765056	-0.1938537683399869	-0.1360490648033365	-0.2196020829237478	-0.2078410016847718	-0.2603854847486924	0.0	0.0	0.2226317561090779	0.0	-0.4410326822132592	0.0	-0.228417875879959	0.0	0.0	0.3480590306312827	0.0	0.0	C	PRSS23	#8da0cb
ENSG00000103187	-0.3202774600726053	-0.189848351762224	0.0	0.0	-0.1679030664462265	0.0	-0.2839850789927444	0.0	-0.1285690861413062	0.0	0.0	0.0	0.0	0.0	0.0	0.0	0.0	0.0	0.0	C	COTL1	#8da0cb
ENSG00000174990	0.0	0.0	0.0	0.0	0.0	0.0	0.0	0.0	0.0	0.0	0.0	0.0	0.0	0.0	0.0	0.312035667183484	0.0	0.0	0.0	C	CA5A	#8da0cb
ENSG00000184945	0.0	0.0	0.0	0.0	0.0	0.0	0.0	0.0	0.0	0.0	0.0	0.5009954325105156	0.0	0.0	0.0	0.0	0.0	0.0	0.0	C	AQP12A	#8da0cb
ENSG00000216921	0.2627034504662032	-0.3255266169906426	-0.7732522472708641	0.0	0.0	0.4847431596978229	0.0	-0.8462366959708792	0.1550215384647603	0.0	0.2923402682020963	0.0	0.0	0.0	0.0	0.0	0.0	0.0	0.0	C	AC131097.4	#8da0cb
ENSG00000109861	0.4495075866558482	0.0	0.0	0.1965081640362362	0.0	0.1969834319813612	-0.3000264089927514	0.0	0.0652787278276262	0.2105256512968171	0.0	0.391112163026535	-0.6725587301167744	-0.3001190990946319	0.0	0.0	0.0	0.0	0.0	C	CTSC	#8da0cb
ENSG00000137752	0.0	0.0	0.2466696054235615	0.3790855952878201	0.0	0.156794440520915	-0.4436599843436808	0.0	0.3285429999487779	-0.2428242325960939	0.0	0.0	0.2935069695738159	0.0	0.0	0.0	0.0	0.0	0.0	C	CASP1	#8da0cb
ENSG00000218891	0.2606603662985332	0.0	-0.23988234664274	-0.3045380728179662	0.0	0.0	0.0	-0.3901913051921548	0.4714844774905863	0.0	0.0	0.0	-0.1591542212868744	0.0	-0.2933979977750579	0.0	0.0	0.0	0.0	C	ZNF579	#8da0cb
ENSG00000178591	0.0	0.0	0.0	0.0	0.0	0.0	0.0	0.0	0.0	0.0	0.0	0.0	0.0	0.0	0.0	0.0	0.0	0.0	0.0	C	DEFB125	#8da0cb
ENSG00000132341	-0.6234675543328597	0.0	0.1764167401338056	-0.1125507229336241	0.0	0.0	-0.2199831454021428	0.0	0.1426182442932622	0.0	-0.2138782288818674	0.0	0.0	0.0	0.0	0.0	0.0	0.0	0.0	C	RAN	#8da0cb
ENSG00000197879	-0.681506704977981	0.1559877874962111	0.0	-0.3431688294243215	0.0	0.1505625813284427	0.0	0.0	0.3281988501970705	0.2478741912043751	0.0	0.0	0.2762072716143483	0.0	-0.4782373083084713	0.0	0.0	-0.8633817450639996	0.0	C	MYO1C	#8da0cb
ENSG00000130726	-0.2358215684242575	-0.1523797617106395	0.0	-0.2524855233351738	0.0	0.3393254259299385	0.0	0.0	0.6261877477837194	0.0	-0.1656163985733806	-0.5699891630508638	0.0	0.0	-0.3269726663393233	0.2970103352276275	0.0	-0.518639545188523	0.0	C	TRIM28	#8da0cb
ENSG00000258713	0.0	0.0	0.0	0.0	0.0	0.0	0.0	0.0	0.0	0.0	0.0	0.0	0.0	0.0	0.0	0.0	0.0	0.0	0.0	C	C20orf141	#8da0cb
ENSG00000130724	-0.3753456780955397	0.0	0.0	-0.1851037294579778	0.1765195237682101	-0.2382593132491729	0.0	0.0	0.2303479869653084	0.0	-0.271558117900218	0.0	0.0	-0.2405957625577602	0.0	-0.5400155054337142	-0.3495457059783714	0.0	0.0	C	CHMP2A	#8da0cb
ENSG00000088881	0.4388548069082512	-0.2314492911707674	0.0	0.0	0.0	0.1362319461051461	0.0	0.0	0.0652462000372861	0.0	0.1665306311910973	-0.5949508322884887	0.0	0.0	0.2606333721541051	-0.3150559245328674	0.4009123895725458	0.0	0.0	C	EBF4	#8da0cb
ENSG00000166589	-0.2536986900538631	0.4028038726528528	0.5561512549126292	0.3516179491952217	0.5465896019751644	-0.2891387530104483	0.0	0.0	0.0	0.0	0.3253676087401099	0.0	0.5153568694249311	-0.2523119532148929	0.0	0.5324055011797986	0.0	0.0	0.0	C	CDH16	#8da0cb
ENSG00000125877	-0.3692293632035056	-0.1728560107416926	0.0	0.0	0.0	-0.2146705279731115	0.2247740510591439	-0.3263767467944636	-0.1562871933153174	-0.140441422176509	-0.1828193129297023	0.0	0.0	0.0	0.0	0.0	0.0	0.0	0.0	C	ITPA	#8da0cb
ENSG00000137312	0.0	-0.1547954303770626	0.1533520594824113	-0.1271415574144404	-0.2000973013596957	-0.3236243957366103	0.0	0.0	0.5105070511298241	0.0	0.0	0.0	0.2261900525557811	0.1734058094629293	0.0	0.3193947603430614	0.0	0.0	0.0	C	FLOT1	#8da0cb
ENSG00000204305	0.10443858897153	0.0	0.2130579277328806	0.2190250968720072	0.0	0.0	-0.7386663142662439	0.0	0.2891116572859066	0.0	-0.1909371579302271	0.0	0.2011979376894319	0.0	0.0	0.0	0.0	0.0	0.0	C	AGER	#8da0cb
ENSG00000125861	0.0	0.0	0.0	0.0	0.0	0.0	0.0	0.0	-0.6859989284977239	0.0	-0.4991546185247547	0.0	0.0	0.0	0.0	0.0	0.0	0.0	0.0	C	GFRA4	#8da0cb
ENSG00000144712	-0.2729460930895882	0.0	0.1511477383859507	-0.1701087472084113	0.0	-0.3421385320864638	0.0	-0.3875363616332452	0.3055709968542667	0.0	0.0	0.0	0.0	-0.4028950248691937	0.0	-0.3299614041484005	0.0	0.0	0.0	C	CAND2	#8da0cb
ENSG00000125900	0.0	0.2649909600742475	0.0	0.0	0.0	0.0	0.0	0.0	0.0	0.0	0.78041215475609	0.0	0.0	0.0	0.0	0.0	0.0	0.0	0.0	C	SIRPD	#8da0cb
ENSG00000240403	0.0	-0.4440043667301034	0.0	0.0	0.0	0.0	-0.674208452895531	0.0	0.0	-0.2608374562904356	0.0	0.0	0.0	0.0	0.0	0.0	0.0	0.0	0.0	C	KIR3DL2	#8da0cb
ENSG00000088899	0.1569221608451828	0.0	0.0	0.0	0.0	-0.2691473769311659	0.0	0.3716339826410098	-0.2115477477301277	0.0	0.0	0.0	0.0	0.0	0.0	0.0	0.0	0.0	0.0	C	LZTS3	#8da0cb
ENSG00000125498	0.0	0.0	0.0	0.0	0.0	0.0	-0.8126140465124696	0.0	0.0	-0.1983340690917175	0.0	0.0	0.0	0.0	0.0	0.0	0.0	0.0	0.0	C	KIR2DL1	#8da0cb
ENSG00000184967	0.0	-0.2115081872833594	0.0	0.0	0.0	-0.2230498928396577	0.0	0.0	-0.1020826624551181	-0.2660487936267691	0.0	0.0	0.0	0.0	0.0	0.0	0.0	0.0	0.0	C	NOC4L	#8da0cb
ENSG00000198171	0.3182723215307125	0.0	0.2848799620197916	0.3944790623997073	0.0	0.0	0.0	0.0	0.3449310573726473	-0.2378716248215708	-0.1665361976279988	0.0	0.0	0.0	0.2757796284068169	-0.5657821007317752	-0.3763345300929651	0.0	0.0	C	DDRGK1	#8da0cb
ENSG00000165494	-0.4031894310411583	0.0	0.0	-0.3521459008467821	0.0	0.0	-0.192556243207888	0.0	0.509951094419573	0.5533649722126307	-0.1626497522684412	0.0	0.0	-0.2577043670762777	0.0	0.0	0.0	0.0	0.0	C	PCF11	#8da0cb
ENSG00000185684	0.0	0.0	0.2351882173349187	0.1126614788844002	0.0	0.3185095777080029	0.0	0.0	-0.3518889883154686	0.4206121131114481	0.0	0.0	-0.3503045940977849	0.0	-0.2201781642321338	0.0	0.0	0.0	-0.5157390997609536	C	EP400NL	#8da0cb
ENSG00000204287	-0.657183809278478	0.0	0.0	0.0	0.0	-0.2543361599825987	0.0	0.0	-0.3734395006339209	-0.3646194027239764	0.0	-0.5055012819180765	0.0	0.0	0.0	0.0	0.0	0.0	0.0	C	HLA-DRA	#8da0cb
ENSG00000093217	-0.1776082130550897	0.0	0.0	0.0	0.0	0.0	0.0	0.0	0.1177718799584299	-0.2223024433324087	0.0	0.0	0.0	0.0	0.0	-0.2954000602841821	-0.3896847708104012	0.0	0.0	C	XYLB	#8da0cb
ENSG00000149300	-0.4844440619313713	0.0	0.0	0.0	0.0	0.0	0.0	-0.5068471001584388	0.1626467611941637	-0.645930075108552	0.0	0.0	0.0	-0.4100949720429996	0.0	0.0	0.0	-0.5657678456101243	0.5037552214032691	C	C11orf52	#8da0cb
ENSG00000150764	0.0	0.1492668461909373	0.0	0.130877029630995	0.0	0.4222935533082512	0.0	0.0	0.4592655969505711	0.0	0.0	0.0	0.0	-0.2597720801578742	-0.3334473080678491	0.0	0.0	-0.381445706718253	0.0	C	DIXDC1	#8da0cb
ENSG00000131400	0.0	0.0	0.177897657015567	0.0	0.0	0.0	-0.556513084897996	0.0	0.0637783637941698	0.0	0.2390213206368325	0.0	0.3102845378162556	0.2775745501618221	0.0	0.0	0.5041275453784378	0.0	0.0	C	NAPSA	#8da0cb
ENSG00000204370	0.0	-0.1785027044417849	-0.1982642964752881	0.0	-0.2709153365605911	0.3014047507401758	0.0	0.0	0.2186046616215428	0.0	-0.1682576776892948	0.0	0.0	0.1367489622276663	0.0	0.2623802001837274	0.0	0.0	0.0	C	SDHD	#8da0cb
ENSG00000186710	0.0	0.0	0.0	0.0	0.0	0.0	-0.7109339169333855	0.0	-0.6376859634040265	0.0	0.0	0.0	-0.6094027921717531	0.0	0.0	0.0	0.0	0.0	0.0	C	CFAP73	#8da0cb
ENSG00000144635	0.1606106377383263	0.0	0.0	0.0	-0.1682497562921657	-0.1369828806525008	0.0	0.0	0.2908303005948878	0.0	-0.258718896642122	0.0	-0.2372824754195356	0.0	-0.2321384328356342	0.0	0.0	0.0	0.6128708353934464	C	DYNC1LI1	#8da0cb
ENSG00000182973	-0.1219301019493862	0.0	0.0	-0.2324092764396523	0.0	0.1488549161697684	0.0	0.0	0.3333623135988474	-0.248616135163858	0.0	0.0	-0.1688829557368936	0.0	0.2251781999730642	0.0	0.0	0.0	0.0	C	CNOT10	#8da0cb
ENSG00000178202	-0.1379293925805418	0.0	-0.2431822847744024	0.0	0.0	0.0	0.0	0.0	0.0	-0.221832559267482	0.0	0.0	-0.2868864311201125	-0.1985499988431438	-0.319111041907117	0.0	0.0	0.0	0.0	C	KDELC2	#8da0cb
ENSG00000170011	0.0981958761736962	-0.1220299222769099	0.0	0.0	0.0	0.314333655222374	0.0	0.0	0.0	0.0	0.0	0.0	0.0	0.0	0.0	0.0	0.0	0.0	0.0	C	MYRIP	#8da0cb
ENSG00000166454	-0.4198595295413045	0.0	0.0	-0.3607992882995788	-0.1738921442662433	-0.1707280734375394	-0.2872093142915431	0.0	0.1111513566915482	0.3112172606507025	-0.4125517719089846	0.4538124800498178	-0.180558372387268	-0.2925410640378992	0.0	0.0	-0.3475304522014095	0.0	0.0	C	ATMIN	#8da0cb
ENSG00000144671	0.0	0.0	0.0	0.0	0.0	0.0	0.0	0.0	0.0	-0.3391438328805618	0.0	0.0	-0.1581510230611841	0.0	0.0	0.0	0.0	0.0	-0.5617689995672156	C	SLC22A14	#8da0cb
ENSG00000168329	0.0	0.0	-0.7226256320545976	0.0	0.0	-0.3877962348624885	0.0	-0.7122005163640368	-0.1249108990401372	-0.1596528754514003	0.0	0.0	0.0	0.0	0.0	0.0	0.0	0.0	0.0	C	CX3CR1	#8da0cb
ENSG00000114784	-0.1623332176430751	-0.1335334999827283	0.0	0.0	-0.4582480411837356	0.0	0.208238078446726	0.0	0.0860663641791851	0.0	-0.3788241427261535	0.0	-0.3593116504824702	0.0	-0.2485320568246304	0.0	0.0	-0.4085179822652358	-0.4605029162026542	C	EIF1B	#8da0cb
ENSG00000157093	0.0	0.0	0.0	0.0	0.0	0.0	0.0	0.0	0.2051698079506783	0.0	0.0	0.0	0.0	0.0	0.0	0.0	0.0	0.0	0.0	C	LYZL4	#8da0cb
ENSG00000205078	0.0	-0.1921961754298824	0.0	-0.3720427775435208	-0.1992786357088011	-0.201735747823585	0.0	0.0	0.0	0.0	0.0	0.0	0.0	-0.1559093431627657	0.0	0.0	0.0	0.0	0.0	C	SYCE1L	#8da0cb
ENSG00000149289	0.3817679946876394	-0.1836244019681825	0.0	-0.1941112888335581	0.0	0.0	0.0	0.0	-0.2639744618945666	-0.3133947069892824	0.0	-0.4631303607662702	0.0	-0.3386187255217363	0.0	0.0	0.0	-0.4208759292587305	0.0	C	ZC3H12C	#8da0cb
ENSG00000150750	0.0	0.0	0.0	0.0	0.0	0.0	0.0	0.0	0.0	0.0	0.0	0.0	0.0	0.0	0.0	0.0	0.0	0.0	0.0	C	C11orf53	#8da0cb
ENSG00000149308	-0.2797078916996115	0.0	0.1443212781759002	0.0	0.0	0.2322739160491815	0.0	0.0	0.0875200360028898	-0.4785538308703936	0.0	0.0	0.0	0.0	0.0	0.0	0.0	0.0	0.0	C	NPAT	#8da0cb
ENSG00000040531	0.0	0.0	0.0	-0.2517817839730915	0.0	0.132252902244283	-0.3529294919933562	0.0	0.0	0.0	-0.2072475686322289	0.0	-0.2737303714095682	-0.1769786216727263	0.0	0.0	0.0	0.0	0.0	C	CTNS	#8da0cb
ENSG00000235034	0.0	0.0	-0.4793469243913086	0.0	0.0	0.0	0.0	0.0	-0.560273676547191	0.0	0.0	0.0	-0.588292399503922	0.0	0.0	0.0	0.0	0.0	0.0	C	C19orf81	#8da0cb
ENSG00000187109	-0.6384968469285524	0.0	0.0	0.0	0.1593237609007524	0.2377730539152011	0.0	0.0	0.1629329715850303	0.2644074925970096	-0.4481535425558389	0.0	0.0	0.2307586856808159	0.0	0.0	-0.336495298048818	-0.4064519730394545	0.0	C	NAP1L1	#8da0cb
ENSG00000242574	0.6327821403145909	0.0	0.0	0.2926025716207687	0.0	0.0	0.0	0.0	-0.0748363208051703	-0.3567666460170091	-0.1801400951061384	0.0	0.1608040304086357	0.0	0.2132099952660168	0.0	0.0	0.0	0.0	C	HLA-DMB	#8da0cb
ENSG00000174562	0.2110956882918829	0.0	0.0	0.0	0.0	0.0	0.0	0.0	0.0	0.0	0.4389056737928257	0.0	0.0	0.0	0.0	0.0	0.531790596691218	0.0	0.0	C	KLK15	#8da0cb
ENSG00000131408	0.1853075342948117	0.0	0.0	0.2557653110121422	0.0	-0.2798816837450671	0.0	0.0	0.0	0.0	0.0	0.0	-0.225919042185656	0.0	-0.2494018601058243	-0.3159073989005009	0.0	0.0	0.0	C	NR1H2	#8da0cb
ENSG00000161652	0.0	0.0	0.0	0.0	0.0	0.0	0.0	0.0	-0.5193364437310706	0.0	0.0	0.0	-0.8543978562718595	0.0	0.0	0.0	0.0	0.0	0.0	C	IZUMO2	#8da0cb
ENSG00000204351	-0.2261672795786418	0.0	0.0	0.0	0.0	-0.427115176199898	0.0	0.0	0.0	-0.3857029877414258	0.1794869381300856	0.0	-0.1941053379264787	-0.2272493667127136	0.0	0.0	0.0	0.0	0.0	C	SKIV2L	#8da0cb
ENSG00000072657	0.1198580556313966	-0.2756134593774366	0.0	0.0	0.0	-0.2621721293314258	0.0	0.0	-0.5331418635362012	0.0	0.0	0.0	0.0	0.0	0.0	0.0	0.0	0.0	0.0	C	TRHDE	#8da0cb
ENSG00000089127	0.1478352827306895	-0.1916933383856603	0.0	0.0	-0.2159019202203486	0.0	-0.2603618586226903	0.0	0.0	-0.1448596111110289	0.0	0.0	0.0	0.0	0.0	0.0	-0.370791784506097	0.0	0.0	C	OAS1	#8da0cb
ENSG00000171861	-0.2932821895008463	0.0	0.0	-0.2083589217773829	0.0	0.0	0.0	0.0	0.1027640341212725	-0.2607015963364594	-0.1783860415717426	-0.4034438957075027	-0.2606522613410591	-0.136452073193329	0.0	0.0	0.0	0.0	0.0	C	MRM3	#8da0cb
ENSG00000144647	-0.1904016946096949	-0.2536114005002617	0.0	-0.2645837665183902	-0.1951962685389832	0.2015854922825071	-0.4112803751378088	0.0	0.5165127304561088	-0.4408062602718897	-0.5631644877827517	0.0	0.0	-0.2903754609826945	-0.2907291664667907	0.0	0.0	0.0	0.0	C	POMGNT2	#8da0cb
ENSG00000122034	-0.5230441878182879	0.0	0.0	0.0	0.0	0.0	-0.2127790241489932	0.0	0.089147511451979	-0.2324356603466318	-0.2102262262107115	0.0	0.0	0.0	-0.3357646142175511	0.0	0.0	0.0	0.0	C	GTF3A	#8da0cb
ENSG00000150783	0.0	-0.3665256614164041	0.0	0.0	0.0	0.0	-0.4827787188286283	0.0	-0.2176981584503639	0.0	0.0	0.0	0.0	-0.2393992577458052	0.0	0.0	0.0	0.0	0.0	C	TEX12	#8da0cb
ENSG00000129437	-0.5612055866446769	0.0	0.0	0.0	0.0	0.0	0.0	0.0	0.0	0.0	0.0	0.0	0.0	0.0	0.0	0.0	0.0	0.0	0.0	C	KLK14	#8da0cb
ENSG00000105605	-0.6117760507969212	0.0	0.0	0.0	0.0	0.0	0.0	0.0	0.3615637839401507	0.0	0.0	0.0	-0.4826435211491892	0.0	0.0	0.0	0.0	0.0	0.0	C	CACNG7	#8da0cb
ENSG00000129451	-0.2393820760402719	-0.3233123894907402	-0.3825080944737757	-0.3380089726081752	0.0	0.0	0.2529722082714011	0.0	0.2466223593007906	0.0	-0.1756707937159261	-0.5496565859756501	0.0	0.0	0.0	0.0	0.0	0.0	0.0	C	KLK10	#8da0cb
ENSG00000150779	0.0	-0.1494355857306485	-0.2266236656713132	-0.2375886118983289	0.0	-0.2405883815647238	-0.2228445965591431	-0.4410076876998126	0.17909824022293	0.0	0.0	0.0	0.0	0.0	0.0	-0.5440023801958421	-0.3617456446970981	-0.3892074496140044	0.0	C	TIMM8B	#8da0cb
ENSG00000137727	0.2163204395037997	0.3135506496877173	0.0	0.0	0.0	0.0	0.0	0.0	0.2431367296902026	0.0	0.0	0.0	0.0	0.0	0.0	0.0	0.0	0.0	0.0	C	ARHGAP20	#8da0cb
ENSG00000137710	-0.6240528128680856	0.0	-0.2270589166847722	-0.208796398022165	0.0	0.3946997015214778	0.0	0.0	0.3405290380089997	0.0	-0.2112007408765184	-0.5403713546143678	0.1511636622878482	0.0	0.2853576218248552	0.0	0.0	0.0	0.0	C	RDX	#8da0cb
ENSG00000226979	0.0	0.0	0.0	0.0	-0.7833758932758151	0.0	0.0	0.0	0.3569930138591568	-0.4966734757321486	0.0	0.0	0.0	0.0	0.8609960702390986	0.0	0.0	0.0	0.0	C	LTA	#8da0cb
ENSG00000133115	0.0	0.0	0.0	0.0	0.0	0.0	-0.5100825667604735	0.0	-0.4012878005173166	0.0	0.0	0.0	0.0	0.0	0.0	0.0	0.0	0.0	0.0	C	STOML3	#8da0cb
ENSG00000168589	0.0	0.0	-0.3275605290819605	0.0	0.0	0.0	0.3837299691753569	0.0	0.1380600936330289	0.0	0.0	0.0	0.2164338317755978	0.0	0.0	0.0	0.0	0.0	0.0	C	DYNLRB2	#8da0cb
ENSG00000173227	0.0	-0.1262693053877965	-0.2098856627301515	0.2901682569962888	0.0	0.0	0.0	0.0	0.6505433534150471	-0.5008685329174971	-0.2043030644693154	0.0	0.1679362763098594	0.0	-0.3565408815381929	0.0	0.0	-0.4889999886220123	0.0	C	SYT12	#8da0cb
ENSG00000110195	-0.1853839480952859	0.0	0.0	0.0	0.0	0.0	-0.1901231671276566	-0.4641745888799056	0.2252686149286554	0.0	0.1576977674409896	0.0	0.2904978057742935	-0.7369920693428291	-0.5487179785553716	0.0	0.0	-0.7875088633431859	0.0	C	FOLR1	#8da0cb
ENSG00000112787	0.0	0.0	0.0	0.0	0.0	0.2111982440999428	0.0	0.0	0.394628363714087	0.0	0.0	0.0	0.0	-0.2274179536350757	-0.2325373493314418	0.0	0.0	0.0	0.0	C	FBRSL1	#8da0cb
ENSG00000167766	-0.2236389310219669	0.0	0.0	-0.2941677531134866	0.0	0.0	-0.1916588487645041	0.0	0.0	0.3326647452949108	-0.2152814126303024	0.0	-0.3053004931213882	-0.2028189727087496	-0.2374209656659666	0.2234610695442963	0.0	0.0	0.0	C	ZNF83	#8da0cb
ENSG00000198393	0.0	-0.1438129834925274	0.1690079626539335	-0.2045272173712928	-0.2660134674431	0.2486266284113423	0.0	0.0	0.2473108591224836	0.1928698862611921	-0.2883351055230365	-0.4001871367899017	0.0	0.0	0.0	0.0	0.0	0.0	0.0	C	ZNF26	#8da0cb
ENSG00000168807	0.2918577397209341	0.0	-0.1968572265917097	0.0	0.0	-0.2169878338925977	0.0	0.0	-0.1073028707125333	0.1887119730551368	0.0	0.0	0.0	0.0	0.0	0.0	0.0	0.0	0.0	C	SNTB2	#8da0cb
ENSG00000105568	0.1683722294935783	0.0	0.0	0.0	0.1849762090063393	0.6544085917522381	0.0	-0.3344039869861134	0.0784369180116093	-0.4360936146450909	-0.4010828599440977	0.0	-0.2639571989607446	0.0	-0.3195610084611499	0.5041673909315684	-0.4898382446599632	-0.6315451432936205	0.0	C	PPP2R1A	#8da0cb
ENSG00000161677	0.0	-0.150442346504995	0.0	0.0	-0.2315030153530969	0.2009521053247217	0.0	0.0	0.1733499527571425	0.239193971536941	-0.3850794608664433	0.0	0.0	0.0	0.0	0.0	0.374910092968523	0.0	0.0	C	JOSD2	#8da0cb
ENSG00000161671	0.0	0.0	-0.6775180912327123	0.1500172990070097	0.2663980148464786	0.0	0.0	-0.6881595997591482	0.3849889574384895	0.1510866596205781	0.0	-0.6104452026233477	0.0	0.1779282259425945	0.0	0.4216307178747009	0.0	0.0	0.0	C	EMC10	#8da0cb
ENSG00000261341	-0.348126262326498	0.0	0.0	0.0	0.0	0.0	0.0	0.0	0.0	0.0	0.0	0.0	0.0	0.0	0.0	0.0	0.0	0.0	0.0	C	CTD-2568A17.1	#8da0cb
ENSG00000165891	-0.3593349135877218	0.3291355734713966	0.0	0.2404281325584206	0.2108998555045966	0.0	0.0	0.0	-0.1128245817626719	-0.3122134564622865	0.0	0.0	-0.5656278153780079	-0.3121776092318358	0.0	0.0	0.0	0.748047480101508	0.0	C	E2F7	#8da0cb
ENSG00000129450	-0.2762869042195518	-0.1892626234771341	-0.4991606580434662	-0.1900547533709508	0.0	0.0	0.0	0.0	-0.1185656246812297	-0.2095913461818032	0.0	0.0	0.0	0.0	0.0	0.0	0.0	0.0	0.0	C	SIGLEC9	#8da0cb
ENSG00000255587	0.0	0.0	0.683292847577937	0.0	0.0	0.0	0.0	0.0	0.0	0.2124066697390196	0.0	0.0	0.0	-0.2278158474937042	0.3492812662986519	0.0	0.0	0.0	0.0	C	RAB44	#8da0cb
ENSG00000179165	-0.2791594664616752	-0.2474037930354427	0.0	0.0	0.0	0.0	0.0	0.0	-0.1513669877850189	-0.4949775743024433	0.0	0.0	0.0	-0.411128420059093	0.0	0.0	0.0	0.0	0.0	C	PXT1	#8da0cb
ENSG00000142546	-0.1965510450358276	-0.2495395881281904	0.0	-0.1550294021284394	-0.2065353478595323	-0.2317878650030205	0.0	-0.3876384203499245	0.1629042732510615	0.2052722512346868	-0.3562130198807692	0.0	0.0	0.0	0.0	-0.2163940181246226	-0.3449424986625914	0.0	0.0	C	NOSIP	#8da0cb
ENSG00000086967	-0.1573353088839983	0.0	-0.3733938494952566	0.0	-0.2890941330379948	0.0	0.0	0.0	0.4057547391865148	0.0	0.0	0.0	0.4058599279939958	0.0	0.0	0.0	0.0	0.0	0.0	C	MYBPC2	#8da0cb
ENSG00000104808	0.0	0.0	0.0	0.0	0.0	0.0	0.0	0.0	0.0	0.0	0.2725930830187385	0.0	-0.1711385112532496	0.0	0.3122233354837849	0.0	0.0	0.0	0.0	C	DHDH	#8da0cb
ENSG00000131409	-0.1733596868120471	-0.2026247745383306	0.0	0.0	0.0	0.0	0.0	0.0	0.4072164772170121	0.0	0.0	0.0	0.0	0.0	0.0	0.0	0.0	0.0	0.0	C	LRRC4B	#8da0cb
ENSG00000204296	0.0	0.0	0.0	0.0	0.5371501349438009	0.0	0.0	0.0	-0.4434705608230847	0.0	0.0	0.0	0.0	0.0	0.0	0.0	0.0	0.0	0.0	C	C6orf10	#8da0cb
ENSG00000179934	0.0	0.0	0.0	0.0	0.0	0.0	-0.6346822968609851	0.0	0.0	0.0	0.0	0.0	0.0	0.0	0.0	0.0	0.0	0.0	0.0	C	CCR8	#8da0cb
ENSG00000196653	0.0	0.0	0.0	0.1984084724412249	0.0	0.0	0.2491205710959386	0.0	0.1186196594176731	0.0	0.0	0.0	0.0	0.0	0.0	0.0	0.0	0.0	0.0	C	ZNF502	#8da0cb
ENSG00000173585	0.0	0.0	0.0	0.3504724408876017	0.0	0.0	0.0	0.0	-0.4016023071663658	0.0	0.0	0.0	-0.3265943700625347	0.0	-0.4911517979162642	0.0	0.0	0.0	0.0	C	CCR9	#8da0cb
ENSG00000168038	-0.0960912651926041	-0.1189228944910638	0.0	0.0	0.0	-0.5801858549907722	-0.3239356053163062	0.0	0.057920063087736	0.2253320374011864	-0.3001788872301086	0.0	-0.2126187200614887	0.0	0.0	0.0	0.0	0.0	0.0	C	ULK4	#8da0cb
ENSG00000182606	0.6991846737434106	0.0	0.1577745119355399	-0.2672172297114637	0.2479771339305022	-0.3061672170325179	0.0	0.0	-0.3595977970431874	-0.7080961373284637	0.0	-0.5233151489711665	0.0	0.3092350966091655	0.0	0.0	0.0	0.0	0.0	C	TRAK1	#8da0cb
ENSG00000172940	-0.2881949117978066	0.0	0.0	0.0	0.0	0.0	0.0	0.0	-0.1668883559901245	0.0	-0.6446308895184139	0.0	0.0	0.0	0.0	0.0	0.0	0.0	0.0	C	SLC22A13	#8da0cb
ENSG00000114853	-0.1156129958232248	-0.482919841923578	-0.2645467838725808	-0.2295934502571723	0.0	0.48579108769231	0.0	0.0	-0.4002690073681067	0.2496125412865951	-0.2874943613204458	0.0	0.0	-0.2702595172130885	-0.3460014311974974	0.0	0.4599254043966391	-0.553501606470896	-0.5429539279903626	C	ZBTB47	#8da0cb
ENSG00000181061	-0.4703996422741947	0.0	0.0	0.0	0.0	0.3128648868451485	0.0	0.0	0.0844437727572379	0.0	0.0	0.0	0.0	0.2687528260651295	0.310476355911356	0.0	0.3578291292289489	0.0	0.0	C	HIGD1A	#8da0cb
ENSG00000008324	0.0	-0.1277274901023968	-0.2107705029971519	0.0	-0.2049413186724977	0.0	0.0	0.0	0.1024636209268123	-0.2826475478402277	-0.3191511376501753	0.0	0.0	0.0	0.0	0.0	-0.3471861046804754	-0.3882431792422621	0.0	C	SS18L2	#8da0cb
ENSG00000060971	0.0	-0.2348041134518448	0.0	0.3667040996188431	0.2700115432972343	-0.5381559309090271	0.0	0.0	0.2978183867416227	0.161974864116724	0.0	0.0	0.0	-0.3310246068096202	0.0	-0.2364608851168787	0.0	0.0	-0.5669167615950914	C	ACAA1	#8da0cb
ENSG00000152484	0.1372840316161551	-0.1504045158743661	-0.220443062754926	0.0	0.0	0.3788319206371944	0.0	0.0	-0.2341428329361376	-0.5201950343789845	0.0	0.0	0.0	-0.3291270196663926	-0.4015624631573404	0.0	0.0	-0.3997074009708045	0.0	C	USP12	#8da0cb
ENSG00000103044	0.0	-0.1351872764010754	0.0	0.0	0.0	0.0	0.0	0.0	-0.1637631738974631	0.0	0.0	0.0	0.0	0.0	0.2781592862350608	-0.3095460425731356	-0.4393526409760625	0.553784577212045	0.0	C	HAS3	#8da0cb
ENSG00000198464	0.0	0.0	-0.2326574761973724	-0.2911317779436668	0.0	0.0	-0.1738306620160808	0.0	-0.2002797758672896	0.318033527428239	-0.1668436467799563	0.0	-0.1743912946261462	0.0	0.0	0.0	0.0	0.0	0.0	C	ZNF480	#8da0cb
ENSG00000197608	-0.1103489248704167	-0.1402166672765725	-0.1590558908050158	-0.3056324434768495	-0.3097178389757569	0.0	-0.1756522693226349	0.0	-0.3265323943464652	0.0	0.0	0.0	-0.1769938577045653	0.0	0.0	0.0	0.0	0.0	0.0	C	ZNF841	#8da0cb
ENSG00000137707	0.0	0.0	0.0	0.0	0.0	0.0	0.0	0.0	0.0	0.0	0.0	0.0	0.0	0.0	0.0	0.0	0.0	0.0	0.0	C	BTG4	#8da0cb
ENSG00000221923	0.0858418139035715	-0.1584106827188964	0.1923997955907338	-0.4527441120672917	-0.3978616145699142	0.1871886053378618	0.0	0.0	-0.2629009026519808	0.4633913421870276	-0.3272999341898723	0.0	-0.2412610382868126	0.1621971665188046	0.0	0.3208898837116712	0.0	0.0	0.0	C	ZNF880	#8da0cb
ENSG00000160336	0.0	0.0	0.0	0.0	-0.1608251785206856	0.0	-0.3775615499484441	0.0	-0.4057609752775862	0.291477980139735	-0.235134586171697	0.0	0.0	0.0	-0.2436314804493328	0.0	0.0	0.0	-0.4632456236394789	C	ZNF761	#8da0cb
ENSG00000130433	0.0	-0.4820017984573541	-0.3510453056227371	0.0	-0.5991651249813819	0.0	0.6492209866630836	-0.8688446060495498	0.3679218194609899	0.170229563749081	0.0	0.0	0.0	0.0	0.0	0.0	0.0	0.0	0.0	C	CACNG6	#8da0cb
ENSG00000137760	0.26752081143517	0.0	0.1951370926184393	0.0	0.0	0.0	-0.219161287318053	0.0	0.1732534344756177	0.0	0.0	-0.4834878000966739	0.0	-0.2199498504540948	-0.2920391956201184	0.0	0.0	0.0	0.0	C	ALKBH8	#8da0cb
ENSG00000167748	0.5418499426605448	0.1794804848456481	0.0	-0.3006672341162341	0.2035084402041814	0.0	0.0	0.0	0.0	0.0	-0.1862917631239024	-0.6537885149752269	0.0	0.2381604303845457	0.5630015713231272	-0.425096344679318	0.0	0.0	0.0	C	KLK1	#8da0cb
ENSG00000102981	0.0	0.0	0.0	0.0	0.0	0.0	0.0	0.0	0.541787013202264	-0.158163767389051	0.0	0.0	0.0	-0.1797319555425085	0.0	0.0	0.0	0.0	0.0	C	PARD6A	#8da0cb
ENSG00000160318	0.0	0.1337936719840261	-0.1974640124371095	0.0	0.0	0.2186815478322477	-0.1631113210396932	0.0	0.0	0.0	-0.1678188150426345	0.5268687365463803	0.16505941883528	0.1687980916696466	0.0	0.0	0.0	0.3888774040428938	0.0	C	CLDND2	#8da0cb
ENSG00000141098	0.0	0.0	0.0	0.0	0.0	-0.2300104938583974	0.0	0.0	-0.4934601667931781	0.0	0.0	0.0	0.1868568348336529	0.0	0.0	0.0	0.4226152668425254	-0.4625552537707372	0.0	C	GFOD2	#8da0cb
ENSG00000102901	0.4324122546097452	0.0	0.0	0.0	0.0	0.2437108169881276	0.2610511970026317	0.0	0.0	-0.2224198629887823	0.0	0.0	0.0	0.0	0.0	0.2140019045494826	0.0	0.0	0.0	C	CENPT	#8da0cb
ENSG00000254521	0.0	0.0	0.0	-0.315170496320508	0.0	0.0	0.0	0.0	0.0	-0.303277148936055	0.0	0.0	0.404949034620449	0.0	-0.515922845521398	0.0	0.0	0.0	0.0	C	SIGLEC12	#8da0cb
ENSG00000262874	0.0	0.0	0.0	0.0	0.0	0.0	-0.476960455329546	0.0	-0.1957335997587699	-0.3663958539686361	0.0	0.0	0.0	0.0	0.0	0.0	0.0	0.0	0.0	C	C19orf84	#8da0cb
ENSG00000151090	-0.1084558154713892	-0.1385776032567787	-0.2707486026665462	0.0	0.0	0.41782894981656	0.0	0.0	0.1067599228178438	0.1777811324220073	0.0	0.0	0.0	-0.4075891425301952	0.0	0.0	0.0	0.0	0.0	C	THRB	#8da0cb
ENSG00000182247	0.0	0.0	0.0	0.0	0.0	0.1972322481981317	-0.1703035600751427	0.0	0.2106545293038608	0.0	-0.1847469408888441	0.0	0.0	0.2003289895411505	0.0	0.0	0.0	-0.4221832205955937	0.0	C	UBE2E2	#8da0cb
ENSG00000174738	0.0	0.0	0.0	0.0	0.0	0.2268943372233556	0.0	0.0	0.2720868803826547	0.0	0.0	0.0	0.0	0.0	0.0	0.0	0.0	0.0	0.0	C	NR1D2	#8da0cb
ENSG00000110200	0.1418689566023106	0.2302661319682122	0.0	0.1394612485792824	0.0	-0.1337522783516506	0.0	0.386564543999314	-0.170819874413993	0.2092025219464435	0.0	0.0	0.0	0.0	-0.2132699525640223	0.0	0.0	0.0	0.0	C	ANAPC15	#8da0cb
ENSG00000039523	-0.3253917507608254	0.0	0.0	0.1737139142130059	0.2692639518687104	0.1698780002342773	0.0	0.0	0.1114880091520928	0.4366413024548049	0.0	0.0	0.0	-0.161043914928824	0.0	0.0	0.0	-0.6705557068549673	0.0	C	FAM65A	#8da0cb
ENSG00000105374	0.0	0.0	-0.1629999315920096	0.0	0.0	-0.2458977246761938	0.0	-0.3622138263253386	-0.1394816892286133	-0.2453933119836681	0.0	0.0	-0.1901193971248541	0.0	-0.2323756490573758	0.0	0.0	0.0	0.0	C	NKG7	#8da0cb
ENSG00000178567	0.0	0.0	-0.2506755286118148	0.0	0.0	-0.1990630100214527	0.0	0.0	-0.3849569829227777	0.0	0.0	0.0	0.0	0.0	0.0	0.0	-0.7163797345821551	-0.7074591431988545	0.0	C	EPM2AIP1	#8da0cb
ENSG00000204264	0.3535443798880357	-0.3399446380530281	0.0	0.1288542754051095	-0.3250996086038257	-0.1378867458878603	-0.244926860308668	0.0	-0.0732894545534448	-0.5286173249022068	0.0	0.0	-0.3820154045795528	0.0	0.0	-0.4344976181105291	0.0	-0.5347422857204484	0.0	C	PSMB8	#8da0cb
ENSG00000204257	0.1917024566340684	0.0	0.1884746002389102	0.1247325333887367	-0.2207162974995983	0.0	0.0	0.0	0.0	-0.3350268322439708	0.20366084265009	0.0	0.0	0.0	0.0	0.0	0.0	0.0	0.0	C	HLA-DMA	#8da0cb
ENSG00000206561	-0.2702856434680861	0.0	0.0	0.0	0.0	0.0	-0.1830108065033049	-0.4429951937344962	-0.3596731527702083	0.0	0.0	0.0	0.0	-0.4179950760338786	0.0	0.0	0.0	-0.5531365056924418	0.0	C	COLQ	#8da0cb
ENSG00000170142	-0.5459807722169782	0.0	0.0	0.0	0.0	0.0	-0.1693050839631436	-0.4152557694326124	-0.2968761082720085	0.0	0.0	0.0	0.0	0.0	0.0	0.0	0.0	0.0	0.0	C	UBE2E1	#8da0cb
ENSG00000177463	0.1932939486879996	0.2010782482597928	-0.1598338052883541	0.1628011192486417	0.0	0.3203684239896628	0.0	0.0	0.2210435401646698	-0.2846042636268185	0.0	-0.4422809103177468	-0.2901803935999001	-0.2526665120598685	0.0	0.0	0.0	0.0	0.0	C	NR2C2	#8da0cb
ENSG00000105370	0.0	0.0	0.0	0.0	0.0	0.0	0.0	0.0	0.0	0.204896300143748	0.0	0.0	0.0	0.0	0.0	0.0	0.0	0.0	0.0	C	LIM2	#8da0cb
ENSG00000126583	0.0	0.0	0.0	0.3641273664479664	0.0	0.0	0.0	0.0	-0.8052022073731269	-0.68905016144662	0.0	0.0	-0.2510639007545167	0.0	0.0	0.0	0.0	0.0	0.0	C	PRKCG	#8da0cb
ENSG00000139656	0.0	0.0	0.5532137762052133	-0.448815772667283	0.0	0.0	0.0	0.0	0.0	0.0	0.0	0.0	0.0	0.0	0.0	0.0	0.0	0.0	0.0	C	SMIM2	#8da0cb
ENSG00000111670	0.1695818086567042	0.0	-0.3711562106367772	-0.4382650328772934	0.0	0.2046481932672805	-0.260196309891716	0.4911762105744229	-0.1055294913581119	-0.1984159432384126	-0.1844265556684403	0.0	-0.3358402525340322	0.0	0.0	-0.2602913536238664	-0.3513659399533885	0.0	0.0	C	GNPTAB	#8da0cb
ENSG00000196263	0.0988913688255097	0.0	0.0	0.0	-0.1649921175016203	-0.1361418017058464	0.0	0.0	0.123272167262602	0.0	0.0	0.0	0.0	0.0	-0.3238442776262675	0.0	0.0	0.0	0.0	C	ZNF471	#8da0cb
ENSG00000255501	0.1477796420791327	0.0	0.0	0.0	0.0	0.0	0.0	0.0	0.0	0.0	0.0	0.0	0.0	0.3275203673938445	0.0	0.0	0.0	0.0	0.0	C	CARD18	#8da0cb
ENSG00000169814	0.116032904040391	0.0	0.0	0.0	0.0	0.0	0.0	0.0	0.1533626189745564	0.0	-0.1675808257652959	0.0	0.0	0.0	0.0	0.0	0.0	0.0	0.0	C	BTD	#8da0cb
ENSG00000131379	0.0	0.0	0.2975575063673373	0.0	0.0	0.0	0.0	0.0	0.0	0.0	0.3798484409632964	0.0	0.0	0.5985687343315971	0.0	0.0	0.0	0.0	0.0	C	C3orf20	#8da0cb
ENSG00000170876	-0.2204456964392305	0.0	0.1704070280818378	-0.1406316558947223	0.0	0.0	-0.1822398263988903	0.0	-0.1143056694678512	0.0	0.0	0.0	-0.1788818366879598	0.0	-0.2883307409429498	0.0	0.0	-0.6702498296493179	0.0	C	TMEM43	#8da0cb
ENSG00000154813	-0.0963502744651571	0.0	0.0	0.0	0.0	0.0	0.0	0.0	0.0804597087299222	0.3943907542945898	0.0	0.0	-0.1847747542513629	-0.2175915225373493	-0.2863387398056161	0.0	0.0	-0.4008670950717424	0.0	C	DPH3	#8da0cb
ENSG00000204444	0.0	0.0	0.0	0.0	0.0	-0.2479526848158226	0.0	0.0	0.0	0.0	0.0	0.0	0.0	0.0	0.0	0.0	0.3377263356453978	0.0	0.0	C	APOM	#8da0cb
ENSG00000187151	0.0	0.0	0.0	-0.168200758657484	-0.1613911543048598	0.0	0.0	0.0	0.0	0.0	-0.2841572935231458	0.0	0.0	0.0	0.0	0.0	0.0	0.0	0.0	C	ANGPTL5	#8da0cb
ENSG00000139437	0.1036662799042906	0.1243205545362884	0.0	0.1880999253328216	0.0	0.3855040236823296	0.0	0.0	-0.0890610100961443	0.0	0.0	0.4582404265405301	0.0	0.0	-0.4877930583042041	0.2144733110903663	0.0	-0.4770381355384437	0.0	C	TCHP	#8da0cb
ENSG00000172890	0.0	-0.3084126673400167	0.0	-0.1391378777598465	-0.2244742794792186	0.3302300382322785	-0.4347071666982349	-0.3619062266453561	-0.0893830787491608	0.0	-0.2145548210446631	-0.4651421227680798	-0.4248638761421442	0.0	0.0	0.0	0.0	0.0	0.0	C	NADSYN1	#8da0cb
ENSG00000129991	0.3082626680273024	0.0	0.4096389400762964	0.0	-0.2541256168759161	-0.4604591278611123	0.4195805042234765	0.0	0.3498626959844307	0.0	0.0	0.4346408823050459	0.0	0.0	0.0	0.0	0.0	0.0	0.0	C	TNNI3	#8da0cb
ENSG00000159792	-0.1816948626901393	-0.1661502823315486	-0.1955433073811412	-0.1792981226668039	-0.1636594176036238	0.0	-0.2304357547022184	0.0	-0.0750046223608899	0.0	-0.2670810642043422	0.0	0.0	0.0	0.0	0.0	0.0	0.0	0.0	C	PSKH1	#8da0cb
ENSG00000196867	0.1534036556869134	-0.2195219992015604	0.0	0.0	-0.2236522397156292	0.1811671191955322	-0.2802956715111705	0.0	0.1785863265069535	0.0	-0.2062585348978341	0.0	0.0	0.0	0.0	0.0	-0.3700833898334731	0.0	0.0	C	ZFP28	#8da0cb
ENSG00000186806	0.8496079395457325	0.0	-0.3585153208500274	-0.117673875459805	-0.2507553158973485	-0.2809600838934898	-0.3874397025117614	0.0	0.3319387188718714	-0.5239282484765969	-0.2390608866720324	-0.627735077979343	0.2130820135255131	0.7972453869580282	0.0	0.4418879570444392	0.0	-0.4612399126200019	0.0	C	VSIG10L	#8da0cb
ENSG00000179213	0.0	0.0	0.0	0.0	0.0	0.0	0.0	0.0	0.0	0.0	0.0	0.0	0.0	0.0	0.0	0.0	0.0	0.0	0.0	C	SIGLECL1	#8da0cb
ENSG00000105379	0.0	0.0	-0.2013488256622317	0.0	-0.2048496070620334	0.0	0.0	0.0	-0.2552582071385788	0.0	-0.3881654268131514	0.0	0.0	0.0	0.0	-0.3738692945900831	0.0	0.0	0.0	C	ETFB	#8da0cb
ENSG00000198300	-0.2359558758102086	0.0	0.0	0.0	0.0	0.0	0.0	0.0	0.2617822104007063	0.0	-0.1748263926239614	0.0	0.1766563396818136	-0.195057933910512	0.0	0.0	0.4784159394920788	-0.5680464857139947	0.0	C	PEG3	#8da0cb
ENSG00000197951	0.0	0.0	0.0	-0.2667689660654888	0.0	0.0	0.0	0.0	0.1331760593913253	0.1571985394641436	0.0	0.0	-0.1560443792494925	-0.2860573409948252	0.0	0.0	-0.373190780284684	0.0	0.0	C	ZNF71	#8da0cb
ENSG00000187474	0.0	-0.6738314464909099	-0.5508239292684033	0.0	0.0	0.0	0.0	0.0	0.0	0.0	-0.5908956560997322	0.0	0.0	0.0	-0.6143657707085726	0.0	0.0	0.0	0.0	C	FPR3	#8da0cb
ENSG00000179820	0.0984244873004468	0.123450957585985	0.0	0.2391191299369287	0.0	0.3431274831812427	0.0	0.0	0.4236869087359525	-0.5124625816424497	0.0	0.0	-0.2342580243153614	-0.243695379719133	-0.3307463693507046	0.0	0.0	0.0	0.0	C	MYADM	#8da0cb
ENSG00000170266	-0.8002724779122956	-0.1774234979578971	0.1849136424451378	-0.1174752259149788	0.0	0.2806092441135411	0.0	0.0	0.4932390456378345	0.0	-0.4616621729258606	0.0	0.0	0.2273384787196811	0.0	0.2416010774527976	0.0	0.0	0.0	C	GLB1	#8da0cb
ENSG00000170889	-0.3213394374904952	-0.1382578134214049	0.0	-0.2790095141779218	-0.3262627089882735	0.4364292488137943	-0.3252883513547069	0.0	0.0	-0.1405494288368529	-0.1515548820815467	0.7944092414083385	-0.2647081813274334	0.3425229272777338	0.0	0.2554543185755427	0.0	0.0	0.0	C	RPS9	#8da0cb
ENSG00000120675	-0.6753895422855194	0.0	0.0	0.0	-0.1647237842377239	0.0	0.0	0.0	0.0	-0.4049210753786881	0.0	0.0	0.0	0.0	0.0	0.0	0.0	0.0	0.0	C	DNAJC15	#8da0cb
ENSG00000232629	-0.1215606251264798	0.0	0.0	-0.1377217920747444	-0.2260249361472458	0.0	0.0	0.0	-0.1665905399512405	-0.1886652097236359	0.0	0.0	0.0	0.4548350332449971	0.0	0.0	0.0	0.0	-0.6463343233536908	C	HLA-DQB2	#8da0cb
ENSG00000248385	0.0	0.0	0.0	0.0	0.0	0.0	0.0	0.0	0.0	-0.2014229223225488	0.0	0.0	0.0	0.0	0.0	0.0	0.0	0.0	0.0	C	TARM1	#8da0cb
ENSG00000179630	0.2072807462873665	0.0	0.0	0.0	0.0	-0.2289347850271968	0.0	0.0	-0.2399506959230739	0.0	0.0	0.0	-0.2286981134684156	-0.2699576513559323	0.0	0.0	-0.5015993975659576	0.0	0.0	C	LACC1	#8da0cb
ENSG00000166111	-0.4615604166206061	0.0	0.0	0.0	0.0	0.0	0.0	0.0	0.2242688968160941	0.0	0.0	0.0	-0.3840251298475836	0.0	0.0	0.0	0.0	0.0	0.0	C	SVOP	#8da0cb
ENSG00000213676	-0.1602341356273976	0.2034287450819395	0.1459755998690206	0.1978190149675455	0.0	0.2720789412528584	0.0	0.0	0.4969112390401153	0.0	-0.2219653789378441	0.0	-0.1656774633687422	-0.273640741616764	0.0	0.0	0.0	0.0	0.0	C	ATF6B	#8da0cb
ENSG00000131370	-0.1154655586541322	0.1840865432310558	-0.1528814446906567	0.0	0.2144293594827487	0.1664310575700598	0.0	0.0	0.3695658785492833	-0.1878220980297065	0.0	-0.6016307434482374	0.0	0.184038453333727	0.0	-0.3827348400825028	0.0	0.0	0.0	C	SH3BP5	#8da0cb
ENSG00000204348	0.2009530666968962	0.0	0.0	0.0	0.0	-0.3384293204834266	0.0	0.0	0.0	0.1839629446957761	0.3978301017020097	0.0	0.0	0.2399903733729425	0.0	0.0	0.0	0.0	0.0	C	DXO	#8da0cb
ENSG00000188167	0.0	0.0	0.0	0.0	0.0	0.0	0.0	0.0	-0.0952681253465927	0.0	0.0	0.0	0.0	0.0	0.0	0.0	0.0	0.0	0.0	C	TMPPE	#8da0cb
ENSG00000144644	0.0	-0.439212078964167	-0.4183866010346568	0.0	-0.2343503167340216	0.0	0.0	0.0	-0.3754408137500781	0.0	0.0	0.0	-0.2421909912616579	0.0	0.0	0.0	0.0	0.0	0.0	C	GADL1	#8da0cb
ENSG00000152642	0.5683835626266743	0.0	-0.1360110697620372	-0.4339232414735179	-0.1896209061934938	0.0	0.0	0.0	-0.2845733964792264	0.0	-0.2989304423251374	0.0	0.0	0.0	0.0	0.0	0.0	0.0	-0.5187080689726349	C	GPD1L	#8da0cb
ENSG00000132952	0.0	-0.3783405831238405	-0.1490345297816878	-0.1730174522588191	-0.3161488497002159	-0.1642737764084227	0.0	-0.4243763668498126	0.2215776406984662	0.5510844697213148	0.0	0.0	-0.2688589489052284	-0.3088223692433686	-0.3685377747326597	0.0	-0.5971052417375387	0.0	0.0	C	USPL1	#8da0cb
ENSG00000179813	0.0	0.0	0.0	0.0	0.0	0.0	0.0	0.0	0.0	0.0	0.0	0.0	0.0	0.0	0.0	0.0	0.0	0.0	0.0	C	FAM216B	#8da0cb
ENSG00000170275	-0.7187770497225116	0.3881373500834241	0.0	0.0	-0.2079854071504965	0.1984645282010508	0.0	0.0	0.1884845582686004	-0.3994785718905717	0.0	-0.4207039228217303	0.0	0.6947719876919645	0.2338779069252718	0.2446591318597759	0.0	0.0	0.0	C	CRTAP	#8da0cb
ENSG00000170293	0.0	0.0	-0.2365220068668719	-0.4280676368941729	-0.2105467831195837	-0.1535326173551063	0.0	0.0	-0.2896735991595099	-0.280624977381484	0.0	0.0	-0.2698967772727503	-0.2071184882263994	0.0	0.0	0.0	0.0	0.0	C	CMTM8	#8da0cb
ENSG00000213022	0.0	0.0	0.0	0.0	0.0	0.0	0.0	0.0	0.0	0.0	0.0	0.0	0.0	0.0	0.0	0.0	0.0	0.0	0.0	C	KLK9	#8da0cb
ENSG00000186184	-0.0886600028555517	0.0	-0.237779560505316	-0.3232538904204097	-0.1752339757339386	0.3405235827237897	0.0	0.0	0.2431274088329631	0.0	-0.2055395728557351	-0.5499679199187202	0.0	0.0	0.0	0.0	0.0	0.0	0.5008602535452059	C	POLR1D	#8da0cb
ENSG00000213799	0.1712466483502147	0.0	0.0	0.0	0.0	0.0	0.0	0.0	0.1689857781772938	-0.3191099738599619	0.0	0.0	0.2688093661641529	0.0	0.0	0.0	0.0	0.0	0.0	C	ZNF845	#8da0cb
ENSG00000110887	0.0	0.0	0.2914031122506314	0.0	0.5098299430536101	0.0	0.0	0.0	-0.4832053142655059	0.0	0.0	0.0	0.3114329419563901	0.5495873797243495	0.0	0.0	0.0	0.0	-0.5531153179296604	C	DAO	#8da0cb
ENSG00000070761	0.0	0.1140162318145129	0.0	0.0	-0.3103233827814279	0.2053538359515294	-0.2320641937367163	0.0	0.0	-0.1775781295402133	0.0	0.0	-0.2150754104867653	0.1445816909443812	0.0	0.3160576331621378	0.0	0.0	0.0	C	CFAP20	#8da0cb
ENSG00000142405	0.0	0.0	0.0	-0.2722124064903985	0.0	0.0	0.2537145328080425	0.0	0.0	0.0	0.0	0.0	0.0	0.0	0.0	0.0	0.0	0.0	0.0	C	NLRP12	#8da0cb
ENSG00000132953	0.0	0.0	0.0	-0.1995421940864758	0.0	0.0	0.0	0.0	-0.187196302477774	-0.3662441758108364	0.0	-0.5648582925143635	0.0	-0.1476937108326123	0.0	0.0	0.0	0.0	0.0	C	XPO4	#8da0cb
ENSG00000171051	0.0	0.0	0.0	0.0	0.0	0.0	0.25574087973034	0.0	0.0673165499605309	-0.3713293886400143	-0.2186460290999536	-0.7509157070811241	0.0	0.161925380522244	0.2442340699122474	0.0	0.0	0.0	0.0	C	FPR1	#8da0cb
ENSG00000150907	-0.3639601544747269	0.0	-0.4624769793032218	0.0	0.0	0.0	0.0	0.0	0.0	0.0	0.0	0.0	0.0	0.0	0.0	0.0	0.0	0.0	0.0	C	FOXO1	#8da0cb
ENSG00000159720	0.2281215319292886	0.0	0.0	-0.1185860605423103	0.0	0.0	-0.5903394291087414	0.0	0.4100632380775668	0.2894432575260248	-0.5413307809582585	0.0	-0.1567154083991372	0.0	0.0	0.0	0.0	0.0	0.0	C	ATP6V0D1	#8da0cb
ENSG00000170962	-0.1075925103235153	0.0	-0.3976955986742291	0.0	0.0	0.3747959692360482	0.0	0.0	-0.1659426943788384	-0.5117986746028901	0.0	0.0	0.0	-0.2628099253128645	0.0	-0.6686780096075089	0.0	0.0	0.0	C	PDGFD	#8da0cb
ENSG00000184384	0.3630607443435787	0.0	0.0	0.0	0.0	0.0	0.0	0.0	0.0	0.0	0.0	0.0	0.0	0.0	0.0	0.0	0.0	0.0	0.0	C	MAML2	#8da0cb
ENSG00000137674	0.0	0.0	0.0	0.0	0.0	0.0	0.0	0.0	0.0	0.0	0.0	0.0	0.0	0.0	0.0	0.0	0.0	0.0	0.0	C	MMP20	#8da0cb
ENSG00000125207	0.0	0.6572180156009066	0.0	0.0	0.3835826342595497	0.0	0.0	0.0	0.0	0.0	0.0	0.0	0.2677079437132066	0.0	0.0	0.0	0.0	0.0	0.0	C	PIWIL1	#8da0cb
ENSG00000237412	0.0	0.0	0.1783478800453002	0.0	0.0	-0.6419809435633945	0.0	0.0	0.3968412493584926	0.0	0.0	0.0	0.0	0.0	0.0	0.0	0.0	0.0	0.0	C	PRSS56	#8da0cb
ENSG00000166816	0.2046131725847498	0.0	0.0	0.1281604797826806	0.0	0.0	0.1868055810235228	0.0	0.0	0.0	0.1521612926684948	0.0	0.2052824415516224	0.0	0.0	0.0	0.0	0.0	-0.5683290599777051	C	LDHD	#8da0cb
ENSG00000167618	0.0	0.0	0.0	0.0	0.0	0.0	0.0	0.0	-0.2067245644702428	0.2205633018884188	0.0	0.0	0.0	0.0	0.0	0.0	0.0	0.0	0.0	C	LAIR2	#8da0cb
ENSG00000102890	0.0971420416696815	0.0	0.0	0.0	0.0	0.0	0.2142298837010854	0.0	0.26496728972718	0.0	0.0	0.0	0.2693887576903621	0.0	0.0	0.0	0.0	0.0	0.0	C	ELMO3	#8da0cb
ENSG00000111432	-0.1816773020516549	0.0	0.0	0.0	0.0	0.0	0.0	-0.4090717382603612	0.0	0.0	0.0	-0.7981209704661179	0.0	-0.2069838246540672	0.0	0.0	0.0	0.0	0.0	C	FZD10	#8da0cb
ENSG00000167617	0.0	0.0	0.0	0.0	-0.2560655923702596	0.0	-0.2260533928771917	-0.6371574453243087	0.0	0.0	0.0	0.0	0.0	0.0	-0.4379714777202894	0.0	0.0	0.0	0.0	C	CDC42EP5	#8da0cb
ENSG00000133114	-0.4068504733410359	0.343353554993564	0.0	0.1587651758194349	0.1625658798186318	0.0	0.0	0.0	0.5480500012681786	-0.4318304503796293	0.1533686832223632	0.4005831369657566	0.0	0.2454715701809281	0.0	0.0	0.0	0.0	0.0	C	GPALPP1	#8da0cb
ENSG00000102699	-0.4354651589775562	0.0	0.0	0.0	0.1554161803543789	0.2367804088898396	0.0	0.0	-0.3393654023401249	0.0	-0.1892206702391417	0.0	0.0	0.259371259166187	0.0	0.0	0.0	0.0	0.0	C	PARP4	#8da0cb
ENSG00000092345	0.0	0.0	0.0	0.0	0.0	0.0	0.0	0.0	0.0	0.0	0.0	0.0	0.0	0.0	0.0	0.0	0.0	0.0	0.0	C	DAZL	#8da0cb
ENSG00000091317	-0.3314590033271707	0.0	-0.2836530077153094	0.0	-0.1665081694497593	0.0	0.0	0.0	0.1259672775925955	0.1410811060442613	-0.3444448911130072	0.0	0.0	-0.301948802835497	0.0	0.0	-0.3837272496696536	0.0	0.0	C	CMTM6	#8da0cb
ENSG00000139684	0.2478652197917332	-0.261882656571647	0.0	-0.3488230985926875	0.0	-0.3210720903369631	0.0	0.0	-0.0581209341765313	0.0	0.0	0.0	0.0	0.0	0.0	-0.2733357681503746	0.0	0.0	0.0	C	ESD	#8da0cb
ENSG00000115457	0.0	0.2843233563281123	0.0	-0.1689595859531933	0.0	-0.3589785495834405	0.0	0.0	0.0619495131542272	0.1423941265596144	0.0	0.0	0.0	-0.1897959952354311	0.2576722873109905	-0.4129000285000215	0.0	0.0	0.0	C	IGFBP2	#8da0cb
ENSG00000163466	-0.4157686871043742	0.0	0.0	0.197403551175653	0.2223722950728754	0.4496283974289177	0.1737475643089247	0.0	0.2071422940809294	0.0	0.0	0.0	0.0	-0.2089095843997802	0.0	0.4198280160159872	0.0	0.0	0.0	C	ARPC2	#8da0cb
ENSG00000179921	0.2918879863106065	-0.248807276049246	0.0	0.0	-0.1916094282887364	0.0	0.0	0.0	0.1885544033887882	-0.225972465028172	0.0	0.0	0.0	0.2823425387278146	0.0	0.0	0.0	0.0	-0.6627868504192619	C	GPBAR1	#8da0cb
ENSG00000174032	0.1070163548793296	-0.1670458231286131	-0.1297930841486171	-0.3330557937405717	-0.2226192325667217	0.0	-0.2867511396602146	0.0	0.1086609788472291	0.2526167559844395	0.0	0.0	0.0	0.0	-0.3766866720110751	0.0	0.4362620359121044	0.0	0.0	C	SLC25A30	#8da0cb
ENSG00000112337	0.0	0.0	0.0	0.0	0.0	0.0	0.0	0.0	0.0	0.0	0.0	0.0	0.0	0.0	0.0	0.3549486873280087	0.0	0.0	0.0	C	SLC17A2	#8da0cb
ENSG00000135913	0.1160130411264095	0.0	0.0	0.0	0.0	0.0	0.0	0.0	-0.3763116419960185	-0.3679013707578852	0.0	0.0	0.1706889158891326	0.0	0.0	0.2577895990334339	0.5415047891296733	-0.4398143340633294	0.0	C	USP37	#8da0cb
ENSG00000124557	0.0	0.0	0.0	0.0	0.0	0.0	0.0	0.0	-0.36944372804885	0.0	0.0	0.0	0.0	0.0	0.0	0.0	0.0	0.0	0.0	C	BTN1A1	#8da0cb
ENSG00000110090	0.0	-0.1771771074301526	0.0	0.0	0.0	0.1520453639887824	-0.3843944225990719	0.0	0.0	0.0	0.0	0.0	0.0	0.0	0.2298100824636289	0.0	0.0	0.0	0.0	C	CPT1A	#8da0cb
ENSG00000158553	0.0	0.0	0.0	0.0	0.0	0.0	0.0	0.0	0.0	0.0	0.0	0.0	0.0	0.0	0.0	0.0	0.0	0.0	0.0	C	POM121L2	#8da0cb
ENSG00000178338	0.0	0.0	0.0	0.0	0.0	0.0	-0.1561606929720803	0.0	0.0594957560318996	0.210650993598529	0.0	0.0	-0.1697745682366856	0.0	0.0	-0.300484677121135	0.0	0.4366632312331205	0.0	C	ZNF354B	#8da0cb
ENSG00000180596	0.0	0.0	-0.2207488939988439	0.0	0.0	0.0	0.0	0.0	-0.3011303113900999	0.0	0.0	0.0	0.0	-0.5024294853876664	-0.4055203336858977	0.0	0.0	-0.6106447573580019	0.0	C	HIST1H2BC	#8da0cb
ENSG00000198939	0.0	0.0	0.0	0.0	0.0	0.0	0.0	0.3878377744291297	0.0	0.0	0.0	0.0	0.0	0.0	0.0	0.0	0.0	0.0	0.0	C	ZFP2	#8da0cb
ENSG00000165837	0.0	0.0	0.0	0.0	0.0	0.0	0.0	0.0	0.0	0.0	0.0	0.0	0.1756457527600501	0.0	0.0	0.0	0.0	0.0	0.0	C	ERICH6B	#8da0cb
ENSG00000116106	-0.2882219291662026	0.0	0.0	-0.1898582124369019	0.0	0.0	0.0	0.0	0.2532335331146408	0.2907898937831829	0.0	0.0	0.0	-0.1523507546840104	-0.2386752828271623	0.0	0.0	-0.5300882942679445	0.0	C	EPHA4	#8da0cb
ENSG00000139679	0.0	-0.1615908341456055	0.0	0.0	0.0	0.0	0.0	0.0	0.0870045902839434	-0.2799366962594731	0.0	0.0	0.0	0.0	0.0	0.0	-0.4742189477035671	0.0	0.0	C	LPAR6	#8da0cb
ENSG00000139687	-0.3203975843302057	0.0	0.0	0.0	0.0	0.2534984958045352	0.0	0.0	0.4561677652150088	0.2126278581920889	0.0	0.0	0.0	-0.2353582364375768	0.0	0.2207121103163902	0.0	0.0	0.0	C	RB1	#8da0cb
ENSG00000136156	0.3600024747936643	0.1864507740211453	0.1378264557188923	0.3405331078279497	0.0	-0.3438323061181299	0.2670416920245814	0.0	-0.1320701397692685	0.1333943258407992	0.0	0.5808948321129526	0.1580427160642602	-0.303556478194664	0.0	-0.2208906216161351	0.0	0.4533612615333346	0.0	C	ITM2B	#8da0cb
ENSG00000178187	0.1192729363458383	0.0	0.0	0.0	0.0	0.0	0.0	0.0	0.0873286134625282	0.0	0.0	0.0	0.0	0.0	0.0	0.0	0.0	0.0	0.0	C	ZNF454	#8da0cb
ENSG00000169131	0.1332550178807207	0.0	0.0	0.0	0.0	0.0	-0.162204585796653	0.0	0.4063387591006523	0.0	0.0	0.0	0.0	0.0	0.0	0.0	0.0	0.0	0.0	C	ZNF354A	#8da0cb
ENSG00000131459	-0.4112778702154697	0.2260797988530416	0.1498781199916336	0.0	0.0	0.2736881202766936	0.0	0.0	0.2150803515906556	0.0	0.0	0.0	0.1581777155620884	0.0	0.0	0.0	0.0	-0.4626137314584764	0.0	C	GFPT2	#8da0cb
ENSG00000163600	0.0	0.0	0.0	0.0	0.0	0.0	0.0	0.0	0.0	-0.2236582746422499	0.4084429308955308	0.0	0.0	0.0	0.0	0.0	0.0	0.0	0.0	C	ICOS	#8da0cb
ENSG00000144406	0.0	-0.3248930436758607	0.0	-0.4169581265249042	0.0	0.0	0.0	0.0	0.2988748145957839	0.0	0.2087187856537339	0.0	0.0	-0.3113269885405241	0.0	0.0	0.0	0.0	-0.6165754153272832	C	UNC80	#8da0cb
ENSG00000161021	0.1843618651774286	0.1659966429276408	0.0	-0.1385283244579785	0.166610633566539	-0.1517734189699412	0.3539118902249087	-0.3454668814176378	0.5095096262000597	-0.3819570338187135	0.1773648719367064	0.0	0.0	0.2254535017975173	0.0	0.0	0.0	0.0	0.5787965294940243	C	MAML1	#8da0cb
ENSG00000087116	0.0	-0.415836657403555	-0.1501463412334575	-0.2151088219598893	0.0	0.0	-0.1611061138026035	0.0	-0.278501685317299	0.2211283129044692	0.0	0.0	-0.2506265230717377	0.0	0.0	0.0	0.0	0.0	0.0	C	ADAMTS2	#8da0cb
ENSG00000234284	0.0	0.0	-0.159335764254566	0.0	0.0	0.0	0.0	0.0	0.4125403870151602	0.0	0.0	0.0	0.0	0.0	0.0	-0.2920549027558388	-0.3729782689140032	0.0	0.0	C	ZNF879	#8da0cb
ENSG00000127022	0.1087765670901378	-0.150439296497048	0.0	0.0	-0.3286379279754735	0.1868922696518652	0.0	0.0	0.1230292397226197	0.0	-0.1570473150441954	0.0	0.0	0.1783751145238511	0.0	0.3084851744157061	0.4949003965554911	-0.5301563464202532	0.0	C	CANX	#8da0cb
ENSG00000113300	0.0	0.0	0.0	0.0	-0.1867291778480114	0.0	0.0	0.3422754397883877	0.1987541019239405	0.0	0.0	0.0	-0.1759240542012913	0.1323599775587236	0.0	0.0	0.0	0.0	0.0	C	CNOT6	#8da0cb
ENSG00000204628	-0.6620117877275775	-0.3663162320695564	0.2313652168225261	0.0	-0.384749626384594	0.3422018227320479	-0.244241501065101	0.0	0.5729161152055929	-0.7172748460602939	-0.7011915139641746	-0.446317091843561	-0.4129507392469445	0.2215059405201185	0.0	0.0	0.0	0.0	-0.4597825980010677	C	RACK1	#8da0cb
ENSG00000112699	-0.3139166986864998	0.0	0.1500205010535026	-0.6118961062723581	0.0	0.3591180501949226	0.0	0.0	-0.1922576089687523	-0.3670772434865116	0.0	0.0	0.0	-0.3776360311785945	0.0	-0.2723153403352575	0.0	0.0	0.0	C	GMDS	#8da0cb
ENSG00000112149	0.0	0.0	0.0	0.0	0.0	0.1789155577319426	0.0	0.0	0.0	0.419558738623602	0.0	0.0	0.0	0.0	0.0	-0.4692768091309603	0.0	0.0	0.4456727780943311	C	CD83	#8da0cb
ENSG00000136146	-0.1249126300764612	0.0	0.0	0.0	0.0	0.3643996158114339	0.0	0.4632403198706267	0.0880875766332214	0.0	0.0	0.0	0.0	0.2684118283978897	0.0	0.0	0.0	0.0	0.0	C	MED4	#8da0cb
ENSG00000158406	0.0	0.0	-0.1593814913683104	0.0	0.0	0.0	0.0	0.0	0.070132033350745	0.1500286494730217	0.0	0.0	0.0	0.161622369916921	0.0	0.2734537725363042	0.0	-0.6061816408837751	0.0	C	HIST1H4H	#8da0cb
ENSG00000183671	0.2009316482235142	0.1483592513899148	0.2222679819924105	0.0	0.235578476617436	0.0	0.2515533149803904	0.0	0.0	0.0	0.2841952333648573	0.0	0.0	0.0	0.345165970077908	0.0	0.0	0.0	0.0	C	GPR1	#8da0cb
ENSG00000232125	0.0	0.0	0.0	0.0	0.0	0.0	0.0	0.0	0.3268566731072471	0.0	0.0	0.0	0.0	0.0	0.0	0.0	0.0	0.0	0.0	C	DYTN	#8da0cb
ENSG00000173988	0.0	0.0	0.0	0.0	0.0	0.0	0.0	0.0	0.4582847875848694	0.0	0.0	0.0	0.0	0.0	0.0	0.0	0.0	0.0	0.0	C	LRRC63	#8da0cb
ENSG00000196923	-0.4203048554848934	0.0	-0.2519383137009051	-0.1275554609988869	0.1961703526187149	0.3901099955333782	-0.1939308039760502	0.0	-0.2447233130319906	0.487833911939463	0.1842638305532127	0.0	0.0	-0.4595613357516074	-0.418617992725988	0.2583088016084971	0.568428246028971	-0.7428602187801925	0.0	C	PDLIM7	#8da0cb
ENSG00000145916	0.2098784134545352	-0.2895412252816801	-0.2616901950062523	-0.367267643482982	0.0	0.0	-0.1667744523516549	0.0	0.3730644306484915	0.1749698311742441	-0.3923081718477798	0.0	0.0	0.4790463904840387	-0.4799774405843229	0.0	0.0	-0.6021022858074245	0.0	C	RMND5B	#8da0cb
ENSG00000047579	0.1168532444926758	0.0	0.0	-0.1346643891553282	0.0	-0.2642831992419271	0.0	0.0	-0.3799701499324242	-0.350236291195442	0.0	0.0	-0.1816369063758345	-0.2140740206611723	-0.3331096166515308	0.2753021893048871	0.0	0.0	0.0	C	DTNBP1	#8da0cb
ENSG00000137265	-0.236389790918969	-0.374006135890078	0.0	0.0	0.0	-0.3138702749038618	0.0	0.0	0.2761148966469879	-0.2660842219995721	0.2690480182140867	0.0	0.0	0.2127562291883893	0.3680937917340844	-0.3682664558825083	0.6477059086320524	0.0	0.0	C	IRF4	#8da0cb
ENSG00000112685	0.0	-0.2231483500451201	-0.1617246793132951	-0.2293184157784763	-0.2548828183482475	-0.1763531388361667	-0.3189808788960459	0.0	-0.1678796947376346	0.0	-0.2111517154445952	0.0	0.0	0.137543018895168	0.0	0.0	-0.4222521823124297	0.0	0.0	C	EXOC2	#8da0cb
ENSG00000127837	-0.1721502593145462	0.0	0.0	0.0	0.0	-0.3896076100175521	0.0	0.0	0.2819448157204776	-0.5128823853513639	-0.1718850758657998	0.0	0.0	0.191361523754765	0.228585988371565	-0.4542099185334949	0.0	0.0	0.0	C	AAMP	#8da0cb
ENSG00000204688	0.0	0.0	0.0	0.0	0.0	0.0	0.0	0.0	0.0	0.0	0.0	0.0	0.0	0.0	0.0	0.0	0.0	0.0	0.0	C	OR2H1	#8da0cb
ENSG00000149243	0.0	0.1222002777295552	-0.2350271757869133	0.0	0.0	0.0	0.1962284392397046	0.0	0.0	0.0	0.0	0.0	0.0	0.0	0.0	0.0	0.0	0.0	0.0	C	KLHL35	#8da0cb
ENSG00000127824	-0.2095793365677159	0.0	-0.4791979881961677	0.2304956512001103	0.0	0.1696716658444044	0.0	-0.5263121114761657	0.4416594527412622	0.0	0.1706174699482503	0.0	0.0	0.0	0.2212730193412244	0.0	0.0	0.0	0.0	C	TUBA4A	#8da0cb
ENSG00000137198	0.0	0.1791672583687652	0.0	0.0	-0.1565168416453116	-0.1317600109744461	0.0	0.0	0.0	0.3598900867928387	0.0	0.0	-0.175275572224048	0.0	-0.2897884580221612	0.0	0.0	0.0	0.0	C	GMPR	#8da0cb
ENSG00000198925	0.1377271489585609	0.1468218871647096	0.0	0.0	0.0	0.0	0.0	0.0	0.5600575216587553	-0.5044381799983326	0.0	0.0	0.0	0.2095129111232106	0.0	0.0	0.0	0.0	0.0	C	ATG9A	#8da0cb
ENSG00000085741	-0.1094356719551362	0.0	0.0	0.1263928791455256	0.0	0.0	-0.1928045116470768	0.0	-0.2218914317946264	-0.635130049499831	0.0	0.0	0.0	0.0	0.0	0.0	0.0	0.0	0.0	C	WNT11	#8da0cb
ENSG00000167104	0.0	0.0	0.0	0.0	0.0	0.0	0.0	0.4837015223572847	0.0	0.0	0.0	0.0	0.0	0.0	0.0	0.0	0.0	0.0	0.0	C	BPIFB6	#8da0cb
ENSG00000149380	-0.5415117617206043	-0.1939533322424809	0.0	-0.254329270431132	0.0	0.2151565352013312	0.0	0.0	0.5234449933864607	0.0	-0.2109278241486059	0.0	-0.2074658150642254	0.0	-0.2183798068211852	0.0	0.4586502312301861	0.0	0.0	C	P4HA3	#8da0cb
ENSG00000167098	0.0	0.0	0.0	0.0	0.0	0.0	0.0	0.0	0.0	0.0	0.0	0.0	0.0	0.0	0.0	0.0	0.0	0.0	0.0	C	SUN5	#8da0cb
ENSG00000182704	0.4564853685410209	0.0	-0.2483414996139977	0.0	0.0	-0.3620278618431995	0.0	0.0	-0.1872816190774505	-0.3665035220197805	-0.3017801071889094	-0.5698110622336088	-0.1509134108149733	0.1782655409132564	0.0	0.0	0.0	0.0	0.0	C	TSKU	#8da0cb
ENSG00000102753	0.0	0.0	0.2362800100995276	0.0	0.0	0.0	-0.2925587104045247	-0.4686115708497622	0.0	-0.6210596339126196	0.0	0.0	0.0	-0.2872342432414391	-0.3099190094849667	0.0	0.0	-0.5504961314215512	0.0	C	KPNA3	#8da0cb
ENSG00000115592	-0.216888161088574	0.0	0.2595845591411041	-0.3039467908874178	0.0	0.0	0.0	-0.4813180951365702	-0.3129477522147007	0.0	0.0	0.0	0.0	0.0	0.0	0.0	0.0	0.0	0.0	C	PRKAG3	#8da0cb
ENSG00000101337	-0.6931104403227252	0.0	0.0	0.0	0.0	0.0	-0.1703618361714236	0.0	0.0	-0.3274622789791722	-0.263386930110328	0.0	0.0	0.0	0.0	0.2979067159192246	0.0	0.0	0.0	C	TM9SF4	#8da0cb
ENSG00000198183	0.0	0.0	0.0	0.0	0.0	0.0	0.4822025174954203	0.0	0.0	0.0	0.0	0.0	0.6506768729377593	0.0	0.0	0.0	0.0	0.0	0.0	C	BPIFA1	#8da0cb
ENSG00000131059	0.0	0.0	0.0	0.0	0.0	0.0	0.0	0.0	0.0	0.0	0.0	0.0	0.0	0.0	0.0	0.0	0.0	0.0	0.0	C	BPIFA3	#8da0cb
ENSG00000101474	0.0	0.0	0.0	0.0	-0.3130977927837112	0.1405027500967857	-0.1661884243498289	0.0	0.0	0.6050620367171597	-0.5274540054785317	0.0	0.0	-0.1405757855510657	0.0	0.4900664106573628	0.4133434659883122	-0.5370301936110516	0.0	C	APMAP	#8da0cb
ENSG00000100994	-0.1988585008861894	-0.3542316845911036	0.0	-0.5803219032433228	0.0	0.2637793913005876	0.0	0.0	0.6927856771254051	0.0	-0.4350701010774686	0.0	0.3807926599923092	-0.4503625578752677	-0.4787517383499896	0.0	0.0	-0.4816714050499917	0.5220152550519433	C	PYGB	#8da0cb
ENSG00000197183	-0.2125784296725896	-0.2074187242597329	-0.2355327110975048	0.0	-0.2719238985370859	0.2353072223869394	-0.214104838635853	0.0	-0.3369503467151571	0.0	-0.2991571989104744	0.0	0.0	0.0	-0.3536345374458604	0.0	0.0	-0.6581026186793373	0.0	C	NOL4L	#8da0cb
ENSG00000171552	-0.51278344656221	0.0	0.0	-0.4314565011982089	0.0	0.0	0.19503901741711	0.0	0.4101597973535973	-0.6439151916152885	0.0	0.0	-0.2883403498194363	0.1958495905455089	0.0	0.0	0.0	0.0	-0.5709332965950324	C	BCL2L1	#8da0cb
ENSG00000186191	0.0	0.3199276281367934	0.0	0.0	0.0	0.0	0.0	0.0	0.0	0.0	0.0	0.0	0.0	0.0	0.0	0.0	0.0	0.0	0.0	C	BPIFB4	#8da0cb
ENSG00000101331	0.1322786671269713	0.1457813634182923	0.0	0.1560994204745831	0.0	-0.1442661376298568	0.1824760472984678	0.0	0.148872443468412	-0.5825460165985944	0.0	0.0	0.0	0.0	0.0	0.0	0.0	0.0	0.0	C	CCM2L	#8da0cb
ENSG00000213347	0.2112022364550579	0.0	0.1582572832501356	0.0	0.1852958154855064	0.0	0.1719372939744513	0.0	0.1588286574578019	-0.1588735743880055	0.0	0.0	0.0	0.2725189490998391	0.0	0.0	0.0	0.0	0.0	C	MXD3	#8da0cb
ENSG00000112304	0.0	-0.1951603644171328	0.0	0.0	0.0	0.216962531492553	0.0	0.0	0.0968981769535611	0.0	0.3377868775106617	0.0	0.3940286897614071	-0.1736707976568559	0.0	0.0	0.0	0.0	0.0	C	ACOT13	#8da0cb
ENSG00000050767	0.0	0.0	-0.154144489433788	-0.2583152308441614	0.0	-0.2606812861556639	0.0	0.0	0.0571026937240004	-0.256368213587996	0.0	0.0	0.0	0.0	0.0	0.0	0.0	0.0	0.0	C	COL23A1	#8da0cb
ENSG00000027847	-0.5880420358238553	0.0	0.2653534668348348	0.0	0.0	0.2649926366068269	0.0	0.3813142791982264	0.4178222835872853	0.0	-0.5247683211720344	0.0	0.1621359119795203	0.0	0.0	0.0	0.0	0.0	0.5021845002331017	C	B4GALT7	#8da0cb
ENSG00000145912	-0.3167640915968996	0.0	0.0	0.0	0.0	0.0	0.0	0.4119168392285073	0.1415906328017634	-0.254210292472801	0.0	0.0	0.0	0.0	0.0	0.0	0.0	0.4223232873834664	0.0	C	NHP2	#8da0cb
ENSG00000123178	0.2059845871826179	0.0	0.0	0.0	0.0	-0.2880546451839915	0.0	0.0	-0.1795755264652808	0.0	0.0	0.0	0.0	-0.1410635909285535	0.0	0.0	0.0	0.0	0.0	C	SPRYD7	#8da0cb
ENSG00000161013	-0.5686399490609786	0.0	0.0	0.0	0.0	-0.3627254318092559	-0.3122092585355032	0.0	0.6185821169736607	-0.2033637828492769	-0.4207588361940531	-0.389350399819162	-0.2063982333160532	-0.2404888212555913	0.0	0.0	0.0	0.0	0.0	C	MGAT4B	#8da0cb
ENSG00000175538	0.1371754453913176	-0.1589484485841013	0.1571144678574417	0.0	0.0	0.0	0.0	0.0	0.0	0.0	0.1639354661185295	0.0	0.2840862472336847	0.0	0.0	0.0	0.0	0.0	0.0	C	KCNE3	#8da0cb
ENSG00000175536	0.0	0.0	0.0	0.0	0.0	0.0	0.0	0.0	0.0	0.0	0.0	0.0	0.0	0.0	0.0	0.2717123090286828	0.0	0.0	0.0	C	LIPT2	#8da0cb
ENSG00000169230	-0.275041568819882	0.181785826954258	0.2484878198107182	0.0	0.1710592443214831	0.1475169955139913	0.0	0.0	0.0530449143806613	-0.2451072547184197	0.0	0.0	0.2025488352747631	0.3317302815179394	0.0	0.2349541151136628	0.4702123026535733	0.0	0.0	C	PRELID1	#8da0cb
ENSG00000152213	0.0	0.7466289163054121	0.0	0.0	0.0	0.0	0.0	0.0	0.0	-0.5336536115828269	0.0	0.0	0.0	0.0	0.0	0.0	0.0	0.0	0.0	C	ARL11	#8da0cb
ENSG00000168530	-0.1212204937173071	0.0	0.3004327442758785	-0.1950076581463502	0.0	-0.2498829429433068	0.0	0.0	-0.1153383691385834	0.2767322937292082	0.0	0.0	0.0	0.0	0.0	0.0	0.0	0.0	0.0	C	MYL1	#8da0cb
ENSG00000165671	0.0	-0.1583717315897148	0.0	-0.2814865787470587	0.0	0.3835026960229217	-0.2254362893429126	0.0	0.0	0.3754395530692099	-0.2868631987672051	0.0	0.0	-0.1316848116086348	0.0	0.0	0.0	-0.5606876552142236	0.0	C	NSD1	#8da0cb
ENSG00000174015	0.0	0.0	0.0	0.0	0.0	0.0	0.0	0.0	0.0	0.0	0.0	0.0	0.0	0.0	0.0	0.0	0.0	0.0	0.0	C	SPERT	#8da0cb
ENSG00000161010	0.0	0.0	-0.1672189010869055	-0.4196540783220163	-0.1815203008008825	0.2138206499690097	0.2874245009215785	0.0	0.1112307746925405	0.5383304266763737	-0.6592633840513267	0.0	-0.3478654831121863	-0.2624534544480683	-0.2254232635622948	0.0	0.0	0.0	0.4733015996107438	C	MRNIP	#8da0cb
ENSG00000162139	0.0	0.0	0.0	-0.1777855805211608	0.0	0.1642766265562337	-0.1742448493445824	0.0	0.3500645755976113	0.1870410215937651	0.0	0.0	0.0	0.0	0.0	0.0	0.0	0.0	0.0	C	NEU3	#8da0cb
ENSG00000131183	-0.4416614080918798	0.0	0.0	0.0	0.0	0.0	0.0	0.0	0.0	0.3380338682060582	0.0	0.0	0.0	-0.3141017030582226	0.0	0.4549757727213544	0.0	0.0	0.7497202130137148	C	SLC34A1	#8da0cb
ENSG00000175084	0.0	0.0	0.0	0.1371419796423015	0.0	0.3335364733635526	0.0	-0.5399391588296554	-0.1931234003405964	-0.4210250668953075	0.0	0.0	0.0	0.0	-0.410791829924774	0.0	0.0	0.0	-0.5630309342120492	C	DES	#8da0cb
ENSG00000179240	0.0	0.2269899247537281	0.3171472557384134	0.0	-0.2638545684416747	0.0	0.0	0.0	-0.3555277371438702	0.0	0.0	0.0	-0.152665089595684	0.390566020987953	0.0	0.0	0.0	0.0	0.0	C	RP11-111M22.2	#8da0cb
ENSG00000274290	0.0	0.0	0.0	0.0	0.0	0.0	0.0	0.0	0.0	0.0	0.0	0.0	0.0	0.0	0.0	0.0	0.0	0.0	0.0	C	HIST1H2BE	#8da0cb
ENSG00000163497	0.0	0.0	0.0	0.0	0.5266700949614335	0.0	0.0	0.0	-0.4386226002719977	0.0	0.0	0.0	0.0	0.0	0.3579786813809272	0.0	0.0	0.0	0.0	C	FEV	#8da0cb
ENSG00000145975	0.6086143989890543	0.0	0.0	-0.8369581124697428	0.0	0.0	0.0	0.0	-0.1212580784977214	0.0	0.0	0.0	0.0	0.0	0.0	0.0	0.0	0.0	0.0	C	FAM217A	#8da0cb
ENSG00000120699	-0.3714391693454607	0.0	0.0	0.0	0.0	0.0	-0.1685776008621182	0.0	0.4471044806358032	0.0	0.0	0.0	0.0	0.2661153384824902	0.3764171166794955	0.0	0.0	0.0	0.5717829853054232	C	EXOSC8	#8da0cb
ENSG00000141002	-0.1554220670366222	0.0	0.2243905132883457	0.0	0.0	0.1804466510412558	-0.2427458976404278	0.4023175657378011	0.2060087732235995	0.0	0.0	0.0	0.0	0.2847187317457663	0.0	0.0	0.0	-0.5301727337904013	0.0	C	TCF25	#8da0cb
ENSG00000181924	0.0	-0.3040846046067191	0.1531239288879654	0.0	-0.4073168585083447	-0.3257345695248151	0.0	-0.4678503293300196	0.2406916374190413	0.2519435866498195	-0.4234433933899731	0.0	-0.3389858712495596	0.3834542832189027	0.0	0.0	0.0	0.0	0.0	C	COA4	#8da0cb
ENSG00000230873	-0.2289060517613897	0.0	0.0	0.0	-0.5835472105917243	0.0	0.0	0.0	-0.2374499323377418	0.0	0.0	0.0	0.161112752141478	0.0	0.0	0.0	0.0	0.0	0.0	C	STMND1	#8da0cb
ENSG00000124568	0.0	0.0	0.0	0.0	0.0	0.0	0.0	0.0	0.0	0.0	0.0	0.0	0.0	0.0	0.0	0.0	0.0	0.0	0.5109786646831179	C	SLC17A1	#8da0cb
ENSG00000124523	0.0882436715364169	0.0	-0.198092069689349	0.0	-0.1958153488718207	-0.1463625997068321	0.3118032901349309	0.0	0.0	0.1994938356297131	-0.1612651386278698	0.0	0.0	0.1850260420954702	0.0	0.0	0.0	0.0	0.5627825816936437	C	SIRT5	#8da0cb
ENSG00000225921	-0.3587027834739756	-0.1607609556604382	0.0	-0.2907837557422253	-0.3398718215812845	0.0	-0.2968356338307997	0.0	0.0	-0.3146463609490393	-0.3564487517419494	0.0	0.0	0.0	0.0	0.0	0.0	0.0	0.0	C	NOL7	#8da0cb
ENSG00000108518	-0.2883552726134508	0.0	0.0	-0.1347296318042291	0.0	-0.228167067668734	0.0	0.0	0.2577592063557183	0.0	-0.1881123227671385	0.0	0.0	0.0	-0.4642336019432332	-0.4018398923269741	0.0	-0.4662134316464048	0.0	C	PFN1	#8da0cb
ENSG00000050393	-0.4110679914198241	-0.2169442005759681	0.0	0.0	0.0	0.2058430311226488	-0.4302917172590799	-0.3265251254399526	-0.3631847602575065	0.3631236221715485	-0.2795405861265486	0.0	-0.3088833336501508	0.1565839290308268	-0.3181932037460113	-0.2420581495534317	0.0	0.0	-0.4948201808427304	C	MCUR1	#8da0cb
ENSG00000198488	0.0	0.0	0.0	0.0	0.0	0.0	0.0	-0.7553602648736402	0.3346501368624719	0.0	0.0	0.0	0.0	-0.8247169792471123	0.0	0.0	0.0	0.0	0.0	C	B3GNT6	#8da0cb
ENSG00000146039	0.0	0.3887958663451676	0.0	0.0	0.0	0.0	0.0	0.0	-0.2642948261076954	0.0	0.0	0.0	-0.306982034027464	0.0	0.0	0.2194797381499472	0.0	0.0	0.0	C	SLC17A4	#8da0cb
ENSG00000185689	-0.166988544995961	-0.2347882635723541	-0.2070399786726053	0.0	0.0	0.0	0.0	0.0	-0.135366512426563	0.0	0.0	0.0	0.0	0.0	0.0	0.0	0.0	0.5209231672528744	0.0	C	C6orf201	#8da0cb
ENSG00000124802	0.3213683670771652	0.0	-0.187803915831398	0.0	0.0	0.0	0.0	0.0	0.0607275007775577	0.4364079492643399	0.0	0.0	-0.2290486084042684	0.0	0.0	0.0	0.0	0.0	0.0	C	EEF1E1	#8da0cb
ENSG00000124613	-0.1531891781455151	0.0	0.0	0.0	0.0	0.0	-0.1704528859905688	0.0	0.3823580997516911	0.0	0.0	0.0	0.0	0.0	0.0	0.0	-0.4427144831370423	0.0	0.0	C	ZNF391	#8da0cb
ENSG00000111837	0.0	0.0	0.0	-0.2993099243884843	0.0	0.0	0.0	0.0	0.0	0.0	0.0	0.0	0.2717581715229121	0.0	0.0	0.0	0.0	0.0	0.0	C	MAK	#8da0cb
ENSG00000124784	-0.2526710720591351	0.0	0.0	0.0	0.0	0.217732397970951	0.0	0.0	0.1242389595315587	0.2196842983754213	0.0	0.0	0.0	0.1996174105929904	0.0	0.0	0.0	0.0	0.0	C	RIOK1	#8da0cb
ENSG00000163449	0.0	0.0	0.0	0.0	0.0	0.0	0.0	0.0	0.3858254742851341	0.1654489974126888	0.0	0.0	0.0	0.0	0.0	0.0	0.0	0.0	0.0	C	TMEM169	#8da0cb
ENSG00000198033	0.0	0.0	0.0	0.0	0.0	0.0	0.0	0.0	0.0	0.0	0.0	0.0	0.0	0.0	0.0	0.0	0.0	0.0	0.0	C	TUBA3C	#8da0cb
ENSG00000144452	-0.8769628385017982	0.0	0.0	0.0	0.0	0.0	0.0	0.0	0.0	0.0	0.0	0.0	0.0	0.0	0.0	0.0	0.0	0.0	0.0	C	ABCA12	#8da0cb
ENSG00000079308	0.0	-0.2243271257517914	0.2689709325228259	0.0	0.0	0.4261055704163849	0.0	0.0	0.0875422542374893	0.0	0.0	-0.4499336687505804	0.221541786348884	-0.321459030155606	-0.3194233128259293	0.5962716853296335	0.0	-0.6999664774608825	0.4771311727571758	C	TNS1	#8da0cb
ENSG00000145996	0.0	0.0	-0.1878702901669139	0.0	0.0	-0.3319832739874709	0.0	0.0	-0.1570905936501619	-0.1487747527915098	-0.2321842517258209	0.0	0.0	-0.241946516168585	0.0	0.0	0.0	0.0	0.0	C	CDKAL1	#8da0cb
ENSG00000187624	0.0	-0.2168000427916143	-0.3752132573048517	-0.1766921957048642	0.0	0.0	0.0	0.0	-0.2014239052311957	-0.3967193521782125	0.0	0.0	-0.1617516325122149	-0.1612301462659726	0.0	0.0	0.0	0.0	0.0	C	C17orf97	#8da0cb
ENSG00000129235	-0.284971200994591	0.0	0.0	0.0	0.0	0.0	0.0	0.0	-0.0657013608492825	0.0	0.0	0.0	-0.2018046500008881	-0.132722554962236	0.0	-0.3664148495549855	-0.4533273327171426	0.0	0.0	C	TXNDC17	#8da0cb
ENSG00000167515	-0.3999260891064314	0.0	0.0	0.0	0.0	-0.1548174077669442	0.2677155926031954	0.0	0.0	-0.2050601277602358	-0.2098492078952552	0.0	-0.1635318733689185	0.1562085743014059	0.0	0.230787153240437	0.0	0.0	0.0	C	TRAPPC2L	#8da0cb
ENSG00000091592	0.0	0.0	0.0	0.0	0.2735943953478287	0.0	0.0	0.0	-0.5460193692470265	0.4826278863381509	0.0	0.0	-0.771665266895922	0.3729576638381028	0.0	0.0	-0.3753600168634726	-0.5101540530540943	0.0	C	NLRP1	#8da0cb
ENSG00000126856	0.0	0.0	0.0	0.0	0.0	0.0	0.0	0.0	0.0	0.0	0.0	0.0	0.0	0.0	0.0	0.0	0.0	0.0	0.0	C	PRDM7	#8da0cb
ENSG00000179314	0.0913951375083223	0.0	-0.2322785968622069	0.0	0.0	0.0	0.0	0.0	0.4880070990142625	0.2067111725927713	0.0	0.0	0.0	-0.1343544726363832	0.0	0.0	0.0	0.0	0.0	C	WSCD1	#8da0cb
ENSG00000003249	-0.6124453563274143	-0.2579847168570139	0.0	-0.1492180110177672	0.0	-0.2349490124658013	-0.1573802763605909	0.0	0.225050410260085	0.0	0.0	0.4528772384526192	0.0	-0.3148667869486651	0.0	0.0	0.0	0.0	0.0	C	DBNDD1	#8da0cb
ENSG00000108590	-0.1012681641432367	0.0	0.0	0.0	0.0	0.142341279479506	-0.2373882232290055	0.0	0.1575399086773666	0.408579089923701	0.0	0.0	-0.283400169219123	-0.3584607875044062	0.3066320019462775	0.2825708532428522	0.0	0.0	0.0	C	MED31	#8da0cb
ENSG00000196199	0.1099946791104687	0.1259406463403506	0.2689276520212777	0.0	0.0	0.0	-0.2544698063926903	0.3283315066650226	0.2496673286516057	0.0	0.0	0.0	0.0	-0.1565579526255485	0.0	0.0	0.0	-0.4754992133350062	0.0	C	MPHOSPH8	#8da0cb
ENSG00000177294	0.0	0.0	0.0	0.1505277078985016	0.0	0.0	0.0	-0.4836649279684966	0.0883821198808443	-0.372721997541084	0.0	0.0	0.0	0.0	0.0	0.2559688667839099	0.0	0.0	0.0	C	FBXO39	#8da0cb
ENSG00000205022	0.0	0.0	-0.6288886943593213	-0.6976669998624836	0.0	0.0	0.0	0.0	0.6271339942647379	0.0	0.0	0.0	0.0	0.0	0.0	0.0	0.5566421882983791	0.0	0.0	C	PABPN1L	#8da0cb
ENSG00000112242	0.1666088137049694	0.0	0.0	0.1385357607306234	0.0	-0.1888781208794241	0.0	0.0	-0.0676050761560887	0.1281637729322397	0.0	0.0	-0.3517802706175671	0.2644835920968605	0.0	0.0	0.0	-0.3946067663539657	0.0	C	E2F3	#8da0cb
ENSG00000177946	0.0	0.0	0.0	0.0	0.0	-0.7626981125661694	0.0	0.0	-0.8200236781751005	0.0	0.0	0.0	0.0	0.0	0.0	0.0	0.0	0.0	0.0	C	CENPBD1	#8da0cb
ENSG00000027001	0.4891830053938825	0.0	0.0	-0.1348877472334372	0.0	0.0	0.0	-0.3784317496715682	0.1444749527963014	0.0	-0.3861559217005233	0.0	-0.1805085291616818	0.2954109115958425	0.0	0.4839933847721848	0.0	0.0	0.0	C	MIPEP	#8da0cb
ENSG00000131165	-0.1568954560853832	0.0	0.0	0.0	0.0	0.1474805858871693	0.0	0.0	0.3137698831464638	0.1534467367204465	-0.2171835629290742	0.0	0.0	0.0	0.0	0.0	0.0	0.0	0.0	C	CHMP1A	#8da0cb
ENSG00000120693	0.2942114547866403	0.0	0.0	0.1531194483181801	0.0	0.2337453780311431	0.0	0.0	0.0	0.0	0.0	0.0	0.0	0.0	0.0	0.0	0.0	0.4731036615357513	0.0	C	SMAD9	#8da0cb
ENSG00000167513	0.2311540691460216	0.0	0.2564829867264437	0.0	0.0	0.0	0.0	-0.4109257704772924	0.1292776405724899	0.0	0.0	0.0	0.0	0.0	-0.292519033629409	-0.2956794794274821	0.0	0.0	0.0	C	CDT1	#8da0cb
ENSG00000205861	0.0	-0.1461932167546518	0.0	0.0	-0.1947542146101906	0.0	-0.2419847951638066	-0.4435812204925727	0.0	0.0	0.0	0.0	0.0	-0.1958442325891929	0.0	-0.3571837266652635	0.0	0.0	0.0	C	PCOTH	#8da0cb
ENSG00000010017	-0.2184692168539671	0.0	0.0	0.1477872431958745	0.0	0.0	0.0	0.0	0.0	-0.2551757767607463	0.0	0.0	0.0	0.0	0.0	0.0	0.0	0.0	0.0	C	RANBP9	#8da0cb
ENSG00000198721	-0.5470798454290798	-0.2237802554884264	0.0	0.0	0.0	-0.4196289996249741	-0.2777545751241189	0.0	-0.0585408126240451	0.0	-0.3801501799059691	0.0	-0.2046185007126104	0.2102502508950587	0.0	0.0	0.0	0.0	0.0	C	ECI2	#8da0cb
ENSG00000123179	-0.4189175396631559	0.0	0.2350860383866908	0.0	0.0	0.240244997003691	0.0	0.0	0.1379404918604005	0.1727867875722006	0.0	0.0	0.0	0.2357596920369164	0.0	-0.2762859948722545	-0.4326863599770028	0.0	0.0	C	EBPL	#8da0cb
ENSG00000224531	-0.296307230901937	-0.3619028781188944	-0.3539346334335309	0.0	-0.5024751060847935	0.0	-0.3166307730414879	0.4498594146739811	0.0	0.4632432886697755	-0.1971120218467247	0.0	0.0	0.0	-0.6908141747165163	0.0	0.0	0.0	0.0	C	SMIM13	#8da0cb
ENSG00000165487	-0.4679888887653128	0.0	-0.2374536391983035	0.0	0.0	-0.5284788946133308	-0.2724715977512595	0.0	0.6294024852912671	-0.284051403771562	-0.2586789544444399	0.0	-0.2004982829796132	-0.1713587554572535	0.0	-0.2615312730417684	0.0	0.0	0.0	C	MICU2	#8da0cb
ENSG00000133105	0.0	0.0	0.0	0.0	0.0	0.0	0.0	0.0	-0.2046167948540961	0.0	0.0	0.0	0.0	0.0	0.0	0.0	0.0	0.0	0.0	C	RXFP2	#8da0cb
ENSG00000196689	0.2359347721808715	0.2301189431236317	0.0	-0.1243703100024019	0.0	0.0	0.0	0.0	-0.1333546231810883	0.2225681243475805	0.0	0.0	0.0	0.0	0.0	0.2116651343190723	0.0	0.0	0.0	C	TRPV1	#8da0cb
ENSG00000129221	0.0	0.0	0.0	0.0	0.0	0.0	0.0	0.0	-0.0995946793872442	0.0	0.0	0.0	0.5468433412446139	0.0	0.0	0.0	0.0	0.0	0.0	C	AIPL1	#8da0cb
ENSG00000197345	-0.205667438836785	0.1350230801409483	0.0	0.1598661102486969	0.3025712863603789	0.0	0.0	0.0	0.1413897275739049	-0.1470855639366315	0.0	0.0	0.1981975180268756	0.0	0.0	-0.2725238366923977	0.0	0.5350857992725795	0.6869122495634896	C	MRPL21	#8da0cb
ENSG00000189167	0.0	0.0	0.0	0.0	0.0	0.0	0.0	0.0	0.0	0.0	0.0	0.0	0.0	0.0	0.0	0.0	0.0	0.0	0.0	C	ZAR1L	#8da0cb
ENSG00000112137	0.1185083379563158	0.1190096616566978	0.0	-0.1846161016042972	0.2173639777703561	-0.4746229264438371	0.0	0.0	-0.5877748203613985	-0.1382890147927582	0.0	0.0	0.0	0.3215333857161573	0.0	0.378455910808602	0.0	0.0	0.0	C	PHACTR1	#8da0cb
ENSG00000167711	-0.306192030490491	0.0	0.0	-0.1588405457507527	0.0	0.0	0.2698949497251777	0.0	-0.1029055508913412	0.0	0.0	0.0	0.0	0.0	0.0	0.4663985474377705	0.0	0.0	0.0	C	SERPINF2	#8da0cb
ENSG00000152207	0.0	-0.138646820032059	0.0	0.0	0.0	0.1694526257595553	0.0	0.0	0.0911331926885775	0.0	0.0	0.0	-0.4977975856400806	0.0	0.0	0.0	0.0	0.0	0.0	C	CYSLTR2	#8da0cb
ENSG00000244476	-0.7347506266848741	0.0	0.0	0.0	0.0	0.0	0.0	0.0	0.0	0.0	0.0	0.0	0.0	0.0	0.0	0.0	0.0	0.0	0.0	C	ERVFRD-1	#8da0cb
ENSG00000136169	0.0970159530365856	0.0	0.157699053089935	0.0	-0.1591637079146875	0.1343829221421164	0.0	0.0	0.0627687111348296	-0.1340800374577097	0.0	0.4423366579987735	0.0	0.0	0.0	0.0	0.4226913964826396	0.0	0.0	C	SETDB2	#8da0cb
ENSG00000145982	-0.0863395559427703	0.0	-0.1428941373646229	0.0	0.0	0.0	0.2268608648847269	0.0	0.3816639277924255	0.0	0.1894206748970314	0.0	0.0	0.0	0.0	0.0	0.0	0.0	0.0	C	FARS2	#8da0cb
ENSG00000124588	-0.1732688742775074	-0.2704195677568579	-0.4449973667053808	-0.2184511732408033	-0.2831385152890077	0.0	0.0	0.0	0.0	0.2100366125399938	0.0	0.0	0.0	0.2214769447218199	0.0	0.0	0.0	0.0	0.0	C	NQO2	#8da0cb
ENSG00000144407	0.0	0.0	0.0	0.0	0.0	0.0	0.4627380021361129	0.0	0.0	0.0	0.0	0.0	-0.6652805698475608	0.0	0.0	-0.3773890328629647	0.0	0.0	0.0	C	PTH2R	#8da0cb
ENSG00000181315	-0.2560181802688224	0.0	0.0	0.0	0.0	0.0	-0.1715827860797808	0.0	-0.2739752622595527	-0.2233917212688115	0.0	0.0	-0.3239776153566816	-0.1816602867882504	-0.3918423136449236	0.0	0.0	0.0	0.0	C	ZNF322	#8da0cb
ENSG00000078018	-0.167147820541317	0.0	0.0	0.0	0.0	0.3178939534681079	0.0	0.3331575921364447	0.0	0.0	-0.2166640341409035	-0.5566749504019098	0.0	0.0	0.0	0.0	0.0	0.0	0.0	C	MAP2	#8da0cb
ENSG00000188674	0.5860389499156924	0.0	0.0	0.0	0.0	0.0	0.0	0.0	0.0658810865074292	0.0	0.0	0.0	0.411014164270616	0.0	0.0	0.0	0.0	0.0	0.0	C	C2orf80	#8da0cb
ENSG00000204186	0.119526525691929	0.0	0.0	0.0	0.0	0.0	0.1931812676186063	0.0	0.1569820140787302	-0.4493881704008822	0.0	0.0	0.1731600828116704	-0.3097338816008969	0.0	-0.3820329630129344	0.0	0.0	0.0	C	ZDBF2	#8da0cb
ENSG00000135929	0.180340818481423	0.0	-0.148864901175028	0.1650736203434789	-0.311122154133978	0.0	0.0	-0.3858731926575803	-0.0961493715944163	0.2083095848247074	0.0	0.0	0.0	-0.132206131283573	0.0	0.0	0.0	0.0	0.0	C	CYP27A1	#8da0cb
ENSG00000219200	0.0	0.0	-0.1438547743368374	0.0	-0.2217323478212889	-0.3645142377096518	0.0	0.0	0.0	-0.1643571529189904	-0.518021632637269	0.0	-0.2567101300677817	0.0	-0.2779305891925061	0.0	0.0	-0.5635929280098343	0.0	C	RNASEK	#8da0cb
ENSG00000021300	-0.0989463096536857	0.0	0.0	0.0	-0.2287945031434762	-0.1372504750393511	0.0	0.0	0.2234579446843218	-0.1942308056327098	0.0	0.0	0.0	-0.193066558352418	0.0	0.0	0.0	0.0	0.0	C	PLEKHB1	#8da0cb
ENSG00000258947	-0.5582954483615625	-0.1752553310619805	0.0	0.2702644285001249	0.0	0.0	0.0	0.0	0.1047078951496981	0.0	0.0	0.0	0.0	-0.132936633008904	-0.557298896585552	0.0	0.0	-0.587413263867583	0.0	C	TUBB3	#8da0cb
ENSG00000144451	-0.0955665912328081	-0.221156001506665	0.0	0.0	0.0	0.3339236294289963	0.3563608168263258	0.0	-0.0632426951259585	-0.2534618809793008	0.0	0.0	0.0	0.0	0.0	0.0	0.0	-0.4578550426048292	0.0	C	SPAG16	#8da0cb
ENSG00000174453	0.0	-0.4457085076608188	0.0	0.0	-0.5169886240151075	0.0	0.0	0.0	0.2113807612103898	0.0	0.0	0.0	0.2549743691103416	0.0	0.0	0.0	0.0	0.0	0.0	C	VWC2L	#8da0cb
ENSG00000188342	-0.1308650083100167	0.0	0.3283685895224477	0.1658907588992298	-0.1950814605056903	0.4173955421399096	0.0	0.0	0.0	-0.5852538474492388	0.0	0.0	0.0	0.0	0.5246704819669762	-0.2883664815447042	0.0	0.6918552760121631	0.0	C	GTF2F2	#8da0cb
ENSG00000231672	0.0	-0.1751975908799698	-0.1671181010677728	0.2262138610116848	0.0	0.0	0.2519724955585339	0.0	-0.2567792756326071	0.2550869778307806	0.0	0.0	0.0	0.0	0.0	0.0	0.0	0.0	0.0	C	DIRC3	#8da0cb
ENSG00000102678	0.1672095165391983	0.0	0.2443850001836065	0.232460656015782	0.0	0.0	0.0	0.0	0.4528285336805261	0.0	0.0	0.0	0.0	0.0	0.0	0.0	-0.3751751284288402	0.0	0.0	C	FGF9	#8da0cb
ENSG00000204217	-0.5472889068309846	-0.2593997286076886	-0.1844847360753704	0.0	0.0	0.2576858281590185	0.0	0.0	-0.3383218994021648	0.0	-0.1765369521255929	0.0	0.1543183819691203	0.0	0.0	0.0	0.0	0.0	0.0	C	BMPR2	#8da0cb
ENSG00000007168	-0.1877333769214753	0.0	0.0	-0.1431110389317824	0.0	0.4724652765309939	-0.2462811402507196	0.3248819664548831	0.2674958094197782	0.0	0.0	-0.5494796898380475	0.0	0.0	0.0	0.0	0.0	-0.5635847472106688	0.0	C	PAFAH1B1	#8da0cb
ENSG00000133112	0.0	0.0	0.0	0.0	-0.183406633904001	-0.2978298668043502	0.0	0.0	-0.142100611081616	-0.6110766135999697	-0.3881203688291338	0.0	-0.19764063410751	0.3147857824016287	0.0	-0.2898315134397894	0.0	-0.5869499343261743	0.0	C	TPT1	#8da0cb
ENSG00000118263	-0.1636591590003767	0.0	0.0	-0.263357509263588	-0.2177862968995524	0.2603165004922838	-0.1914653998543449	0.0	-0.1572908580090423	0.0	0.0	-0.4325039372750582	0.0	-0.2827794895529512	0.0	0.0	0.0	-0.5918095413286937	0.0	C	KLF7	#8da0cb
ENSG00000172458	-0.1456856239404357	-0.41876271056764	-0.1558757348460812	-0.121048370490811	-0.3969279494578485	0.0	0.0	0.0	-0.1260755606737337	0.0	0.0	0.0	0.2887125774625141	0.4252302064532037	0.2298229073996433	0.0	0.0	0.536377084656082	0.0	C	IL17D	#8da0cb
ENSG00000163249	0.1395173769653165	0.0	0.0	-0.2791482973721166	0.0	0.1492748537630326	0.0	0.0	0.0	0.0	0.0	0.0	0.0	0.0	0.0	0.0	0.0	0.0	0.0	C	CCNYL1	#8da0cb
ENSG00000075388	0.0	0.0	0.0	0.0	-0.4650945019101077	0.0	0.0	0.0	0.0	0.0	0.0	0.0	0.0	0.0	0.0	0.0	0.0	0.0	0.0	C	FGF4	#8da0cb
ENSG00000138363	-0.5817989224226555	0.0	0.0	-0.2392869969906691	0.0	0.1829432063324921	0.0	0.0	-0.0652568541164181	-0.2745919935129133	0.0	-0.4195909545642038	0.0	0.1937761168331328	0.0	0.0	0.0	0.0	0.0	C	ATIC	#8da0cb
ENSG00000112799	0.0	-0.2490002100747156	0.0	0.0	-0.3082024324908065	0.0	0.0	0.0	-0.1775010107629245	0.0	0.0	0.0	-0.3958781682479039	0.0	-0.3596307012646436	0.0	0.0	0.0	0.0	C	LY86	#8da0cb
ENSG00000111859	0.3363614795064789	0.1224609291009423	0.0	0.1530299832437894	0.0	0.2197353949118215	0.0	0.0	-0.2118918267834684	-0.1825387486473842	0.1648558792025108	0.0	0.0	0.1501405345603728	0.0	0.0	0.0	0.0	0.0	C	NEDD9	#8da0cb
ENSG00000181355	0.489704414406639	0.0	0.0	0.0	0.0	0.0	0.0	0.0	0.0	0.0	0.0	0.0	0.0	0.0	0.0	0.0	0.0	0.0	0.0	C	OFCC1	#8da0cb
ENSG00000188428	0.0	0.0	-0.1796074703871787	0.0	-0.2378033532653138	0.0	-0.2090525120046752	-0.3283263741668989	0.1497693422747691	0.2921225701452083	0.0	0.0	0.0	0.1412290740401837	0.0	0.0	-0.5988039809090171	-0.4498682594246775	0.5371400138147735	C	BLOC1S5	#8da0cb
ENSG00000088766	-0.4838218728780052	0.3251132797161378	0.0	0.0	0.0	-0.1939594250009874	-0.6176683177950351	0.0	0.3927347302736452	0.0	0.0	0.0	0.0	0.0	0.0	0.0	0.0	0.0	0.0	C	CRLS1	#8da0cb
ENSG00000036257	-0.4617051492657089	-0.245834656152735	-0.3304218562903123	-0.6320044271935749	-0.2184680230102263	0.598008423033468	0.0	0.0	0.1597142305254911	-0.2754469310860817	-0.4050540854496186	0.0	0.0	0.2292673861428638	0.2524441519776016	0.5245924473835518	0.3705428005610333	0.0	0.0	C	CUL3	#8da0cb
ENSG00000144476	-0.3533675255521507	0.0	0.0	0.0	0.0	0.0	0.0	0.0	0.0	-0.1904792891393449	0.0	0.0	-0.1552137136189073	0.0	0.0	-0.3346178443757802	0.0	0.0	0.0	C	ACKR3	#8da0cb
ENSG00000110172	-0.2167245249833046	-0.1528752217117554	0.0	0.1294903637531429	0.0	0.4753666215114198	-0.245871617421404	0.0	0.093110178675668	0.0	-0.1925838862089332	0.0	0.0	0.2060631481814422	0.0	0.0	0.0	0.0	0.0	C	CHORDC1	#8da0cb
ENSG00000171984	-0.3776299932402238	0.0	0.0	0.0	-0.1870001713061059	-0.1323856529927127	0.0	0.0	0.0	0.1808003301371061	0.0	0.0	0.0	-0.1345018362113639	-0.2297805866799978	0.0	0.0	0.0	0.0	C	C20orf196	#8da0cb
ENSG00000101290	0.0	-0.1805260748908019	0.1532757964563241	-0.3089093964302822	-0.2951197087166556	0.288451751959121	-0.2867092771739616	0.0	-0.1916824481214075	0.4012663706274768	0.0	0.0	0.0	-0.7367019235683381	-0.4585958386321479	0.2183075705252153	0.0	-0.5531341556059196	0.456843163933428	C	CDS2	#8da0cb
ENSG00000198704	0.0	0.0	0.0	0.0	0.0	0.0	0.0	0.0	0.0	0.0	0.0	0.0	0.0	0.0	0.0	0.0	0.0	0.0	0.0	C	GPX6	#8da0cb
ENSG00000180259	0.0	0.0	0.0	0.0	0.0	0.0	0.0	0.0	0.0	0.0	0.0	0.0	0.0	0.0	0.0	0.0	0.0	0.0	0.0	C	PRNT	#8da0cb
ENSG00000089063	-0.3677486140308221	0.0	0.0	0.0	0.0	0.3864650280652416	-0.1869907206964233	0.0	0.1503947766582905	0.2823271838944554	0.0	0.0	0.0	-0.3245977362583244	0.0	0.4940622705693694	0.3703690005497738	0.0	0.0	C	TMEM230	#8da0cb
ENSG00000089057	0.1046725828658351	0.0	0.0	0.1208382700153726	0.0	0.0	0.0	0.0	0.4494165223455385	0.0	0.0	0.0	0.229641777643084	-0.2002828381674903	0.0	0.0	0.0	0.0	0.0	C	SLC23A2	#8da0cb
ENSG00000171873	0.0	0.0	0.0	-0.9727445017443296	0.0	0.0	0.0	0.0	-0.799494052987897	0.0	0.0	0.0	0.0	0.0	0.0	0.0	0.0	0.0	0.0	C	ADRA1D	#8da0cb
ENSG00000167799	0.1061233128102859	-0.2178594469155543	-0.2566008987543835	0.0	0.0	-0.3160565832224173	0.0	0.0	0.3608421123626776	-0.136440769472408	-0.3823961166945481	0.0	0.0	-0.6560102620840249	0.0	0.0	0.0	-0.4627756783991839	0.0	C	NUDT8	#8da0cb
ENSG00000089195	-0.4305224918266717	0.0	0.0	-0.1871357053952542	0.0	-0.2311002623370211	-0.1895536834067675	0.0	0.2520856191953733	-0.4032762682411367	0.0	0.0	-0.1729160965178234	-0.2203882393302492	0.0	0.0	0.0	0.0	0.5760587081458033	C	TRMT6	#8da0cb
ENSG00000163283	0.0	0.0	0.0	0.0	0.0	0.0	0.0	0.0	0.0	-0.5689790394564597	0.0	0.0	0.0	0.0	0.0	0.0	0.0	0.0	0.0	C	ALPP	#8da0cb
ENSG00000125821	-0.2948963961930481	0.0	0.1944551932205963	0.0	0.0	0.1994102026733039	0.0	0.0	0.3203733759675672	0.0	0.0	0.0	0.0	0.0	0.0	0.0	0.0	0.0	0.0	C	DTD1	#8da0cb
ENSG00000185052	0.1212417957949298	0.0	0.0	-0.1929254544910835	0.0	0.0	0.0	0.0	0.178384690606293	0.0	0.0	0.0	0.0	0.0	0.3411724120397565	0.0	0.0	0.0	0.0	C	SLC24A3	#8da0cb
ENSG00000089050	-0.1601139938164409	0.0	0.0	0.0	0.0	0.0	0.0	0.0	0.2765451547354627	0.3892513671520999	-0.201638535043742	0.0	0.0	0.0	0.0	0.0	0.0	0.0	0.0	C	RBBP9	#8da0cb
ENSG00000171443	-0.0923072942747349	0.0	-0.2408722566981019	-0.1786707671625374	-0.2162840914117751	0.0	0.0	0.0	0.15653783486879	0.0	0.0	0.0	0.0	0.0	0.0	0.0	0.0	0.0	0.0	C	ZNF524	#8da0cb
ENSG00000213762	0.0	0.0	-0.1562886284634377	0.0	0.0	0.0	0.0	0.0	0.0	0.1590042099982254	0.0	0.0	0.0	0.0	0.0	0.0	0.0	0.0	0.0	C	ZNF134	#8da0cb
ENSG00000232040	0.0	0.0	0.0	0.308185947725429	0.0	0.0	0.4423610083662669	0.0	-0.5862260363812735	0.0	0.0	0.0	-0.3379029047475407	0.3768074414803802	0.5150698289705734	0.0	-0.7555864354829803	0.0	0.0	C	ZBED9	#8da0cb
ENSG00000165457	0.0	0.1173403386024607	0.0	0.1468813497184355	0.0	0.1548893965046516	0.0	0.0	0.0599984636050249	0.0	0.0	0.0	0.0	0.0	0.0	0.0	0.0	0.0	0.4839909471161746	C	FOLR2	#8da0cb
ENSG00000029725	0.1760804254087949	0.0	0.0	-0.2278377757558329	-0.1927561279895493	0.2501986795903462	-0.310320549035414	0.0	0.2828837606647192	0.3430051832458858	0.0	0.0	-0.2128517524575267	-0.1398360668126085	-0.3671038968802818	0.0	0.0	0.0	0.0	C	RABEP1	#8da0cb
ENSG00000101222	0.0	0.0	0.0	0.0	0.0	0.0	0.3200413985133944	0.0	-0.3136415029617582	0.0	0.1642778603421104	0.0	0.0	0.0	0.0	0.0	0.0	0.0	0.0	C	SPEF1	#8da0cb
ENSG00000125863	-0.1507322984378129	0.0	-0.2934767556404857	0.0	-0.1630942964605665	-0.1959928232591545	-0.1620499724480158	0.0	0.1153688353553616	0.0	0.0	0.0	0.0	-0.1321807790200688	0.0	0.0	0.0	0.0	0.0	C	MKKS	#8da0cb
ENSG00000186298	-0.5932649682506401	-0.1629335486444779	-0.2705770033921306	-0.2062838493999725	0.0	0.3221792443405279	-0.1557436775850375	0.0	0.4441593918790982	-0.2681183910955161	-0.245880203661026	0.0	0.0	0.3236637265136922	0.0	0.302312292874032	-0.4268517561716964	-0.5309310887575354	0.0	C	PPP1CC	#8da0cb
ENSG00000111647	-0.3925471045858856	0.1185399657700891	0.0	0.0	0.0	0.3019290350395548	0.0	0.0	0.1781503857118957	0.0	0.0	0.0	0.0	0.2190237181879265	0.0	0.3033843906337602	0.0	0.0	0.0	C	UHRF1BP1L	#8da0cb
ENSG00000111335	-0.1079530501879499	0.0	0.0	0.0	0.0	0.0	-0.3220841729165438	0.0	0.0	0.0	0.0	0.0	0.0	0.0	0.0	0.0	0.0	0.0	0.0	C	OAS2	#8da0cb
ENSG00000168418	0.0	0.0	-0.4179715662408937	0.0	0.0	0.0	0.0	0.0	-0.0551617604617088	0.0	0.0	0.0	0.0	0.0	0.0	0.0	0.0	0.0	0.0	C	KCNG4	#8da0cb
ENSG00000173744	-0.1211806479774537	0.0	0.0	0.0	-0.2458787536311597	0.44555959739655	-0.1771850992893515	0.0	-0.0771940442589196	0.0	-0.1513305674258817	0.0	0.0	0.0	0.0	0.2815551400010632	0.0	0.0	0.0	C	AGFG1	#8da0cb
ENSG00000108561	0.0	0.0	-0.2180985583603836	0.0	0.0	0.0	0.0	0.0	0.2082162793468679	0.0	0.0	0.0	0.0	0.0	0.0	0.0	0.0	0.0	0.0	C	C1QBP	#8da0cb
ENSG00000042304	0.0	0.0	0.0	0.0	0.0	0.0	0.0	0.0	0.0	0.0	0.0	0.0	0.0	0.0	0.0	0.0	0.0	0.0	0.0	C	C2orf83	#8da0cb
ENSG00000168955	-0.6897732524160776	0.0	0.0	0.0	0.0	0.0	0.0	0.0	0.5245856196429597	0.0	0.0	0.0	0.0	0.0	0.0	0.0	0.0	0.0	0.0	C	TM4SF20	#8da0cb
ENSG00000101265	0.190497009141435	0.0	0.1696445892967876	0.2359656612802501	0.1616884529369422	0.0	0.0	0.0	0.0	-0.1294363419574611	0.289726343082844	0.0	0.0	0.2842030110687588	0.4227193337768988	0.0	0.0	0.0	0.0	C	RASSF2	#8da0cb
ENSG00000168958	-0.5313363529641257	0.0	0.0	-0.3276034076422413	-0.1840574615391194	0.0	0.4153430037737437	0.0	-0.4329123185016816	0.2936122947780933	-0.4058515281609497	0.0	-0.2354065656460701	0.194398709881005	0.0	0.0	0.0	0.0	0.0	C	MFF	#8da0cb
ENSG00000144460	0.0	0.0	0.0	0.0	0.0	0.0	0.0	0.0	-0.2461425969164843	0.0	0.0	0.0	0.0	0.0	0.0	0.0	0.0	0.0	0.0	C	NYAP2	#8da0cb
ENSG00000080618	0.0	0.0	0.0	0.0	0.0	0.0	-0.4137979048923242	0.0	0.0	-0.6993086803519576	0.0	0.0	0.0	0.0	0.0	-0.3504053692588385	0.0	0.0	0.0	C	CPB2	#8da0cb
ENSG00000150676	0.0	0.0	0.0	0.0	0.0	0.0	0.0	0.0	0.0	0.0	0.0	0.0	0.0	0.0	0.0	0.0	0.0	0.0	0.0	C	CCDC83	#8da0cb
ENSG00000103175	0.4004393398062141	0.1869428851047014	0.2249280078168911	0.0	0.0	0.0	0.2109825864017317	-0.508319122156561	-0.2621780107049034	0.0	0.1531469958790287	0.0	0.1995431461382542	0.0	-0.2519133993740608	0.3456117549500446	0.0	-0.4900123422342065	0.0	C	WFDC1	#8da0cb
ENSG00000125835	0.2294929812967999	0.0	0.0	0.0	0.0	0.2342144732068417	0.0	0.0	-0.3378032624324393	0.2297755637850171	0.0	0.0	0.0	-0.1810953636670592	0.0	0.2276126100934218	-0.38134946795449	0.0	0.4618259440251213	C	SNRPB	#8da0cb
ENSG00000198053	0.0	0.0	0.0	0.0	0.0	-0.2604773565130422	0.0	0.0	-0.4225109620481536	0.0	0.0	0.0	0.0	-0.2825371557234741	-0.3262765070034419	0.0	-0.3573052750383698	-0.5475627303882555	0.0	C	SIRPA	#8da0cb
ENSG00000101327	0.0	0.0	0.0	0.0	0.0	0.0	0.0	0.0	-0.1047113366662872	0.0	0.0	0.0	0.0	0.0	0.0	0.0	0.0	0.0	0.0	C	PDYN	#8da0cb
ENSG00000168505	0.0	0.0	-0.7936523160656052	-0.6300512056954729	0.0	0.0	0.0	0.0	-0.1255609845772188	0.0	0.0	0.0	0.0	0.0	0.0	0.0	0.0	0.0	0.0	C	GBX2	#8da0cb
ENSG00000186280	0.0	0.0	0.0	0.0	0.0	0.0	0.0	0.0	-0.0669839896261264	0.0	0.0	0.0	0.0	0.0	0.0	0.0	0.0	0.0	0.0	C	KDM4D	#8da0cb
ENSG00000089177	0.1944413135124061	0.0	0.0	-0.1713737618691943	0.0	0.134671298751765	0.0	0.0	-0.0816458298662549	-0.1496872076690897	0.0	0.0	0.0	0.0	0.0	0.0	0.0	0.0	0.0	C	KIF16B	#8da0cb
ENSG00000125848	0.0	0.0	-0.2221095030133581	0.0	0.0	0.0	0.0	0.0	0.0	0.0	0.0	0.0	0.0	0.0	-0.3111076461507477	0.0	0.0	0.4359604152820273	0.0	C	FLRT3	#8da0cb
ENSG00000096654	0.1706263818763213	0.0	0.0	0.0	0.0	0.0	0.0	0.0	0.1667079471948065	0.0	0.0	0.0	0.0	0.0	0.0	0.0	0.0	0.0	0.0	C	ZNF184	#8da0cb
ENSG00000204524	0.0	0.0	0.0	0.0	0.0	0.0	0.0	0.0	0.0	0.0	0.0	0.0	0.1841933967236254	0.0	0.3022777100572549	0.0	0.0	0.0	0.0	C	ZNF805	#8da0cb
ENSG00000186230	0.0	-0.1249352081130759	-0.3199603321619963	0.0	0.0	0.0	0.0	0.0	0.0	0.1781636520359055	-0.3903863024926059	0.0	-0.4394591630221235	-0.1846895280052916	0.0	-0.4823631466600049	-0.4847676664948113	0.0	0.0	C	ZNF749	#8da0cb
ENSG00000166025	-0.516715801661951	0.0	0.0	0.0	0.2300726935030962	0.3157302294106685	0.2675714196985434	0.0	0.2468078700301792	0.0	0.0	0.0	0.2996383669350207	0.0	0.0	0.2807919159830191	0.0	0.0	0.0	C	AMOTL1	#8da0cb
ENSG00000125888	0.0	0.0	0.0	0.0	0.0	0.0	0.0	0.0	0.5663467818971102	0.0	0.0	0.4839031676424347	0.0	0.0	0.0	0.0	0.0	0.0	0.0	C	BANF2	#8da0cb
ENSG00000125871	-0.2147926494421437	0.1137267167365216	-0.1560917292567261	0.0	0.0	0.0	0.0	0.0	0.0	0.1829016605485052	0.0	0.0	-0.1569869595197489	-0.1670440904242915	0.0	0.0	-0.3343130691824993	-0.5685317553523948	0.0	C	MGME1	#8da0cb
ENSG00000150316	-0.3370617050403531	0.0	0.0	0.0	-0.3267051642498422	-0.1940475339370614	-0.2818887473878256	0.0	0.3576780698021949	-0.1625377543458908	-0.3073616085483557	0.0	0.0	0.0	0.0	0.0	0.0	-0.400866734712631	0.0	C	CWC15	#8da0cb
ENSG00000132329	-0.1380104941039746	-0.4201315168551322	0.1816687416932811	0.0	0.0	0.3414825087129108	0.0	0.0	0.1012987572032632	-0.1657033136064321	-0.3086566870972739	0.0	-0.2485934731998616	0.0	0.0	0.0	-0.5684547871802742	0.0	0.0	C	RAMP1	#8da0cb
ENSG00000172264	0.5639618609570841	0.0	0.2115323196001549	0.0	-0.4819023850984295	0.3983840969002736	-0.4400914381586026	0.0	0.0	-0.2944388575201002	0.0	0.0	-0.2015500947127193	0.2483787158083036	0.0	0.2618464404206792	0.0	0.0	0.0	C	MACROD2	#8da0cb
ENSG00000101311	0.1963871014533429	0.0	0.0	0.1522697744507479	0.0	0.0	0.0	0.0	0.1412656237976493	0.0	0.0	0.0	0.0	-0.2590942290059467	0.0	0.0	0.0	0.0	0.0	C	FERMT1	#8da0cb
ENSG00000158691	-0.40945214940836	0.0	0.0	0.0	0.0	0.0	0.0	0.0	0.0	-0.4561310730738367	-0.196815523535614	0.0	0.0	0.2452447791845133	0.0	0.0	0.0	0.0	0.0	C	ZSCAN12	#8da0cb
ENSG00000151376	0.1330687417246668	0.0	0.0	0.0	0.0	0.0	-0.3028425944898735	0.0	0.4610258597300016	0.1767756079072979	0.0	0.0	0.0	0.0	0.0	0.0	-0.5638494830805224	0.0	0.0	C	ME3	#8da0cb
ENSG00000178935	0.0	-0.1781163911697107	-0.1740134662513189	-0.1200148169902334	0.0	0.1561053247190647	0.0	0.0	0.4677402487835664	0.2162436823245327	0.0	0.0	0.0	-0.2290994041287296	0.0	0.0	0.0	0.0	0.0	C	ZNF552	#8da0cb
ENSG00000121406	0.0	0.0	0.0	0.0	0.0	0.0	-0.1805982842846893	-0.325019973669005	0.1861358313516379	0.1524734886158487	0.0	0.0	0.0	0.0	0.0	0.0	0.0	0.0	0.0	C	ZNF549	#8da0cb
ENSG00000256060	0.0	0.1717502833949649	0.0	0.0	-0.1982418999520534	0.0	0.4657414389602154	0.0	0.2212582415361791	-0.4074293700993714	0.3472393466306441	0.0	0.4128473702172568	-0.1676271690368756	-0.2288851237704611	0.0	0.0	0.0	0.0	C	TRAPPC2B	#8da0cb
ENSG00000163359	-0.8097288943646697	0.0	0.0	0.0	0.0	0.2941236312206384	-0.2063613418976983	0.0	0.2487257068163655	0.0	0.0	0.0	0.3019423430031496	0.155360338258721	0.0	0.2797819462194414	0.5090377183182886	-0.4266398048164645	0.0	C	COL6A3	#8da0cb
ENSG00000135919	-0.1298925081078209	0.0	0.0	0.0	-0.3204086968163152	0.0	0.0	0.0	0.1781176429594059	0.0	0.0	0.0	0.0	0.0	0.0	0.244688435522339	0.0	0.0	0.0	C	SERPINE2	#8da0cb
ENSG00000115468	0.0	0.0	0.0	0.1592072973437531	0.0	0.197983709568482	0.1667916125235478	0.0	-0.0964634448123726	0.0	0.0	0.0	0.0	0.2464142580039251	0.0	0.2723942483307066	0.0	0.0	0.0	C	EFHD1	#8da0cb
ENSG00000163295	0.0	0.0	0.0	0.0	0.0	0.0	0.0	0.0	0.0	0.0	0.0	0.0	0.0	0.0	0.0	0.0	0.0	0.0	0.0	C	ALPI	#8da0cb
ENSG00000065802	0.2211716061574326	0.0	-0.2601298620159224	-0.2101244603260741	-0.3191612106322924	0.4424853580644098	-0.3372822493582093	0.0	0.3975710419397709	0.0	-0.4759974013788917	-0.4535130550332112	0.0	-0.3793304175228558	0.0	0.2881641196096774	0.0	0.0	0.0	C	ASB1	#8da0cb
ENSG00000204104	0.0	0.0	0.0	0.0	0.0	0.0	0.0	0.0	0.2612050778157551	0.0	-0.1580131595486582	0.0	0.0	0.0	0.2125947785410625	0.0	0.0	0.0	0.0	C	TRAF3IP1	#8da0cb
ENSG00000206503	0.2004825186313039	-0.1372283831246849	0.0	0.1811331714651772	-0.2321394502147667	0.0	0.0	0.0	0.0	-0.183637472664274	0.0	0.0	0.0	0.0	0.0	-0.4082590832646381	-0.4103594549192678	0.0	0.0	C	HLA-A	#8da0cb
ENSG00000149196	-0.372339340342732	0.0	0.0	-0.241476443012295	-0.2188728811325122	-0.1706062428845448	0.0	-0.3728822055317177	0.0	0.1320633234943234	-0.1537077352194357	0.3944514925621326	0.0	0.5106959090389007	0.0	0.3505891467052409	0.0	0.0	0.0	C	HIKESHI	#8da0cb
ENSG00000213760	0.2822214062658929	0.0	0.0	0.0	0.0	0.0	0.0	0.0	-0.5362263920470736	0.2521243946361088	0.0	0.0	0.0	0.0	0.0	0.0	0.0	0.0	0.0	C	ATP6V1G2	#8da0cb
ENSG00000178602	0.0	0.0	0.0	0.0	0.0	0.0	0.0	0.0	-0.2915106437764935	0.0	-0.1915010800838472	0.0	0.3362431753367783	0.0	0.0	0.0	0.0	0.0	0.0	C	OTOS	#8da0cb
ENSG00000132326	0.2458003656449016	-0.192685345023348	0.0	0.0	0.0	-0.170699877310423	0.0	0.4834329645336825	-0.2260101685999626	-0.2499971092107307	0.0	0.0	0.1745749432099	0.1639186655366248	0.0	0.0	-0.7717786469451778	0.0	0.0	C	PER2	#8da0cb
ENSG00000149257	-0.7225924902140567	-0.3921904386980177	-0.3155767879870282	0.0	-0.6460512793096038	0.3617429889034169	-0.189151489604413	0.0	0.2951638042819021	0.0	0.0	0.0	0.2128520229796187	0.2227938442318955	-0.3214899424861969	0.0	0.0	0.0	0.0	C	SERPINH1	#8da0cb
ENSG00000115474	0.0	0.0	0.2906846034864109	0.0	0.0	0.0	0.0	0.0	-0.0714212170427602	0.0	-0.3641355834428879	0.0	0.0	0.1917186808830257	0.0	0.0	0.0	0.0	-0.6359943208115931	C	KCNJ13	#8da0cb
ENSG00000111696	0.0	0.2036385146980832	0.0	0.0	0.0	0.0	0.0	0.0	-0.2520439050596522	0.0	0.4021253599986804	0.0	0.0	0.0	-0.2216751031698607	0.0	0.0	0.0	0.0	C	NT5DC3	#8da0cb
ENSG00000180532	-0.4199083443929573	0.0	0.0	0.0	0.0	0.0	0.0	0.0	0.0	0.0	0.0	0.0	0.0	0.0	0.0	0.0	0.0	0.0	0.0	C	ZSCAN4	#8da0cb
ENSG00000204386	-0.1677781537594961	0.2924631276199968	0.0	0.0	-0.3677331042416439	0.0	0.1995306649162824	-0.4193890031414295	0.1893512077694973	0.0	-0.294152695604268	0.0	0.0	0.2267992834792151	0.0	0.0	-0.6201749917791851	0.0	0.0	C	NEU1	#8da0cb
ENSG00000125864	0.0	0.1292711576712522	0.0	0.0	0.2070559384878962	0.0	0.1939420057361656	0.0	-0.0717279029677357	0.0	0.0	0.0	0.0	0.0	0.0	0.0	0.0	0.0	0.0	C	BFSP1	#8da0cb
ENSG00000144550	-0.2922145787160058	0.0	0.0	0.0	0.0	0.0	0.0	0.0	-0.2038845359357219	0.0	0.0	0.0	-0.2042723560286429	-0.221009048943458	-0.2828784551206497	0.0	0.0	0.0	0.0	C	CPNE9	#8da0cb
ENSG00000166391	0.1989407001061156	-0.2331447606640053	0.7025332963559042	0.0	0.3967342660572692	0.4348452827917639	-0.8076396439654133	0.0	0.0	0.0	0.0	0.0	0.4725578747924708	-0.32924093895524	0.0	0.0	0.0	0.0	0.0	C	MOGAT2	#8da0cb
ENSG00000062282	-0.1717461339472952	-0.2777220444299037	-0.3132966056952605	0.0	-0.2165885934934628	0.0	0.0	0.0	-0.2552001737676788	0.2703443643184889	-0.2410189277591491	0.418528074559467	0.0	-0.3333777423673976	0.0	0.0	0.0	0.0	0.0	C	DGAT2	#8da0cb
ENSG00000072756	-0.1429318418353908	-0.2927540394564643	-0.1850934147626249	0.0	0.0	0.0	-0.3213647497358726	0.0	0.2227791964157903	-0.1675804011209119	0.0	0.4566021901272039	0.0	0.1991964221394229	0.0	0.0	0.0	0.0	0.0	C	TRNT1	#8da0cb
ENSG00000157103	0.0	0.0	0.0	0.0	0.3698198059307212	0.0	-0.2666569097642903	0.0	0.2536281380084771	0.0	-0.2569608743594133	0.0	0.0	0.2673278311185944	0.0	0.0	-0.6971596038110909	0.0	0.0	C	SLC6A1	#8da0cb
ENSG00000132164	0.0	-0.309964682201471	0.0	0.0	0.0	0.0	0.0	0.0	-0.2322396374515247	0.0	0.0	0.0	0.0	-0.2476972607214499	0.0	-0.5092794625663283	0.0	0.0	0.0	C	SLC6A11	#8da0cb
ENSG00000234745	0.399535045362846	0.0	-0.1450984590148476	0.0	-0.3597440025577105	-0.1807285662082816	0.0	0.0	0.0	0.0	0.0	-0.4191936958322768	0.0	0.0	0.0	-0.4064041067118341	-0.4103414091053463	0.0	0.0	C	HLA-B	#8da0cb
ENSG00000156973	0.0	0.0	-0.1530116235803964	0.0	0.0	0.0	0.0	0.0	0.1299637393276549	0.1838629809149018	-0.1555303356560317	0.0	0.1763563022203213	0.0	0.0	0.0	0.0	0.0	0.0	C	PDE6D	#8da0cb
ENSG00000244474	0.0	0.0	0.0	0.0	0.0	0.0	0.0	0.0	0.0	0.0	0.0	0.0	0.0	-0.4183986255264105	0.0	0.0	0.0	0.0	0.0	C	UGT1A4	#8da0cb
ENSG00000153823	0.0	-0.1214354554758287	0.0	0.0	0.0	-0.2708885439613059	0.0	0.0	-0.239327497438144	0.0	0.0	0.0	0.0	0.1478864488912067	0.0	0.0	-0.3692557241751258	0.0	0.0	C	PID1	#8da0cb
ENSG00000185038	-0.3022697400746746	-0.4444530399548804	0.0	0.0	0.0	0.0	0.0	0.0	0.0	0.0	0.1942300025440602	0.0	0.2732851262835673	0.0	0.0	-0.4320680432264649	0.0	0.0	0.0	C	MROH2A	#8da0cb
ENSG00000137486	0.3564582233920176	0.0	0.0	0.0	0.0	0.1459842536906005	0.0	0.0	-0.1908753553380339	0.1511941107613161	-0.1879530832608837	0.0	0.0	-0.192198820323037	0.0	0.0	0.0	0.0	0.0	C	ARRB1	#8da0cb
ENSG00000187514	0.1697559355653482	-0.118413888653941	-0.4863374839866614	-0.1555880477246547	0.0	0.2143662778464965	0.0	0.0	0.0669321773602723	0.0	-0.3546557505112934	-0.5221234567634062	0.0	0.2050858411593154	0.0	-0.3247755218136728	0.0	0.0	0.0	C	PTMA	#8da0cb
ENSG00000110719	0.1806769008529446	0.1703537193013522	0.0	0.2080363170830626	0.0	0.0	-0.1668398485611923	0.0	0.4254259484899456	0.0	0.0	-0.5049438679299126	0.0	-0.5198420049919045	0.0	0.0	0.0	-0.5089453094814165	-0.5787338736875606	C	TCIRG1	#8da0cb
ENSG00000006534	0.0	0.0	0.0	0.0	0.0	0.2339659500584973	-0.1675815610258668	0.0	0.1090859661721969	-0.4518538929632363	0.0	0.0	0.0	-0.2960811573909838	0.0	0.2303024666723823	0.0	0.0	0.0	C	ALDH3B1	#8da0cb
ENSG00000088305	0.2587323291041853	0.0	0.0	-0.3012304507957314	0.0	-0.2583342433824791	-0.2411471929419193	0.0	-0.2604693572800258	0.0	0.0	0.0	0.0	-0.2117664996790818	0.0	0.2521114264153596	-0.5080783008044397	0.0	0.0	C	DNMT3B	#8da0cb
ENSG00000188559	-0.3752742234205586	0.1370811292070428	0.0	0.1573261223744954	0.0	0.4283238385954926	-0.2449971630207454	0.0	0.0	0.0	0.0	-0.4641909035324777	0.0	0.2182590539526881	0.0	0.2572263317750347	0.0	0.0	0.0	C	RALGAPA2	#8da0cb
ENSG00000204128	-0.2044996741048735	0.0	0.0	0.0	0.0	0.0	0.0	0.0	0.2001853255759231	-0.3673775781273959	0.3082110908035089	0.0	0.0	0.0	0.0	0.0	0.0	0.0	0.0	C	C2orf72	#8da0cb
ENSG00000131055	-0.2205244302483874	0.0	-0.1463474587207015	-0.3568260308811356	0.0	0.0	0.0	0.0	-0.0936253296737383	0.0	0.0	0.0	-0.1848212754902392	-0.2417025851470312	0.0	0.0	0.0	-0.672257870814194	0.0	C	COX4I2	#8da0cb
ENSG00000137310	0.0	0.0	0.0	0.0	0.0	0.0	0.0	0.0	-0.0962947152664647	0.1990611213803712	0.0	0.0	0.0	0.0	-0.235687432282485	0.0	0.0	0.0	0.0	C	TCF19	#8da0cb
ENSG00000172935	-0.2484677658415192	-0.1215122799029976	-0.2533781067294147	0.0	0.0	-0.3440272176531193	0.0	0.0	-0.4039021330183776	0.0	-0.3497646002544072	0.0	0.0	0.0	0.238374468796972	0.0	0.0	0.0	0.0	C	MRGPRF	#8da0cb
ENSG00000111331	-0.0973977132234503	0.0	-0.1616430044295626	0.0	0.0	0.1764747955659753	0.0	0.0	0.0	0.0	0.0	0.4432366438597968	-0.2926519491738926	0.2620263853297437	0.0	0.0	0.0	0.0	0.0	C	OAS3	#8da0cb
ENSG00000204548	0.0	0.0	0.0	0.0	0.0	0.0	0.0	0.0	0.0	0.0	0.0	0.0	0.0	0.0	0.0	0.0	0.0	0.0	0.0	C	DEFB121	#8da0cb
ENSG00000241635	-0.2796117943782305	0.6421873106619114	0.0	0.0	0.0	0.0	0.0	0.0	0.0	-0.5574600523866907	0.0	0.0	0.0	-0.5230758129603499	0.0	0.0	0.0	0.0	0.0	C	UGT1A1	#8da0cb
ENSG00000244122	-0.3770148202033389	0.0	0.0	0.0	0.0	0.0	0.7365851214550851	-0.6548674296512423	0.0	0.0	0.0	0.0	0.0	-0.5033000862279828	0.0	0.0	0.0	0.0	0.0	C	UGT1A7	#8da0cb
ENSG00000196260	0.0	-0.2626585725418501	0.0	0.0	0.0	0.0	0.0	0.0	0.0	0.0	-0.308215023050424	0.0	0.0	-0.4728176927730352	0.0	0.0	0.0	0.0	0.0	C	SFTA2	#8da0cb
ENSG00000089123	0.2764293357421382	0.0	0.0	-0.2884742683707085	0.176129946238719	0.266165106042299	0.0	0.0	0.0648283552664465	-0.3032794229352887	0.0	0.0	-0.2306877814942634	0.0	0.0	0.0	0.0	0.0	0.0	C	TASP1	#8da0cb
ENSG00000182698	0.0	0.0	0.0	0.0	0.0	0.0	0.0	0.0	-0.7398523540249894	0.0	0.0	0.0	0.0	0.0	0.0	0.0	0.0	0.0	0.0	C	RESP18	#8da0cb
ENSG00000154930	0.1417588523848759	0.0	0.0	0.2027003215264947	0.0	-0.1369294963775751	0.0	0.3637094760402639	-0.5824150313675747	-0.4952293142108832	0.0	0.0	0.0	0.0	0.0	0.0	0.0	0.0	0.0	C	ACSS1	#8da0cb
ENSG00000115649	-0.1837875135679539	0.3983965586384609	0.0	0.0	-0.2489612138326638	0.0	0.0	0.0	0.628231055917345	0.0	0.0	0.0	-0.1678258275810038	0.0	-0.231071599969404	0.0	0.0	-0.5766569559272484	0.0	C	CNPPD1	#8da0cb
ENSG00000171067	0.1053677957350946	0.0	0.0	0.1214692624868041	0.5180487576936527	0.0	0.0	0.0	-0.2024286622063391	-0.1959490224759462	0.0	0.0	0.2181466804807211	-0.272159746674101	0.0	0.0	0.0	-0.3900147472142492	0.0	C	C11orf24	#8da0cb
ENSG00000204610	0.0	0.0	0.0	0.0	0.0	0.0	0.8630216451076257	0.0	0.0	0.2707264926962616	0.0	0.0	0.0	0.0	0.0	0.0	0.0	0.0	0.0	C	TRIM15	#8da0cb
ENSG00000242515	0.0	0.0	0.0	0.0	0.0	0.0	0.0	0.0	0.0	0.0	0.0	0.0	0.0	-0.5792317579661309	-0.7931316083623424	0.0	0.0	-0.6546307191762337	0.0	C	UGT1A10	#8da0cb
ENSG00000204544	0.0	0.0	0.0	0.0	0.0	0.0	0.0	0.0	0.0	-0.3779030663714086	0.0	0.0	0.0	0.2909170027217136	0.0	0.0	0.0	0.0	0.0	C	MUC21	#8da0cb
ENSG00000188042	0.3957169516539751	0.1957470550644166	0.0	-0.1574762357897602	0.0	0.0	0.0	0.0	0.2676283128705946	0.0	0.0	0.0	0.0	-0.2432769382038915	0.0	0.0	0.0	0.0	0.0	C	ARL4C	#8da0cb
ENSG00000072080	0.0	0.0	0.0	0.0	0.0	0.0	0.0	0.0	0.0	0.0	0.0	0.0	0.6624925419657973	0.0	0.0	0.3025120146963247	0.0	0.0	0.0	C	SPP2	#8da0cb
ENSG00000187736	0.0993183815259777	0.0	0.0	0.0	0.0	0.161952078235853	0.0	0.0	0.0	0.1382568933874002	0.0	0.0	0.0	0.0	0.2589986025221965	0.2745954385959578	0.0	0.0	0.0	C	NHEJ1	#8da0cb
ENSG00000100997	0.0	0.0	0.0	-0.3727157243857186	-0.2358677499198526	0.3094207056075513	-0.1940962101022828	0.0	-0.1073805365091473	0.0	0.0	0.0	0.0	0.2382664457271947	0.0	0.0	0.0	0.0	-0.4452173813491925	C	ABHD12	#8da0cb
ENSG00000204613	0.0	0.0	0.0	0.0	0.0	0.0	0.0	0.0	0.0	0.2709176924999216	0.0	0.0	0.0	0.0	0.0	0.0	0.0	0.0	0.4822753594744685	C	TRIM10	#8da0cb
ENSG00000171533	-0.228718313693565	-0.1787623704069066	0.0	0.0	0.0	0.0	-0.2186960884377501	0.0	0.3502676742653774	0.0	0.0	0.0	0.0	0.0	-0.2108476702354802	0.0	0.3576618535252346	0.0	0.0	C	MAP6	#8da0cb
ENSG00000163081	0.0	0.0	0.0	0.0	0.0	0.0	0.0	0.0	0.2632012898213298	0.0	0.0	0.0	0.0	0.0	0.0	0.0	0.0	0.0	0.0	C	CCDC140	#8da0cb
ENSG00000146038	0.0	0.0	-0.2738131882242666	0.0	0.0	0.0	-0.2517863570749835	0.0	-0.1409759507373376	0.0	0.0	0.0	0.0	0.6453269431299022	0.0	0.0	0.0	0.0	0.0	C	DCDC2	#8da0cb
ENSG00000243910	-0.4237135748348683	0.0	-0.5741763010144704	0.0	0.0	0.0	0.0	0.0	0.2191198698926255	0.0	-0.2539398555456687	0.0	0.0	0.0	0.0	0.0	0.0	0.0	0.0	C	TUBA4B	#8da0cb
ENSG00000123989	-0.3995410395503656	0.0	0.0	-0.1552320093572932	-0.1914347490350088	0.2853412014220493	-0.1908012069119893	0.0	0.1749662736785017	-0.1782685253601679	-0.1898801292512181	0.0	0.0	-0.1336819550320611	0.0	0.0	0.7106685268455907	0.0	0.0	C	CHPF	#8da0cb
ENSG00000135925	-0.1778011137835133	-0.5699960178614673	0.0	0.0	-0.3749980292348671	0.0	0.0	0.0	-0.322502080783767	0.0	0.0	0.0	-0.184116632893046	-0.2552480378988054	0.0	0.0	0.0	0.0	0.0	C	WNT10A	#8da0cb
ENSG00000087884	0.0	0.1530546598452588	-0.2364907688674681	0.0	0.0	-0.1766722181133768	0.0	0.0	0.0	0.2749223615593824	0.0	0.0	0.0	0.3262125465179739	0.2825682208994449	0.0	0.0	0.0	0.0	C	AAMDC	#8da0cb
ENSG00000110057	0.473375890072107	0.4527879250275632	0.0	0.148935946139324	0.0	0.0	0.0	0.0	0.0970590103829909	-0.2775880726780206	0.0	0.0	0.0	0.1900036455340795	0.0	0.0	0.0	0.47608335469	0.0	C	UNC93B1	#8da0cb
ENSG00000151366	-0.3098618886927959	-0.1529266683285447	0.0	0.0	0.0	-0.2914846443258232	0.3738653143629951	0.0	-0.1028655425918883	0.0	0.0	0.0	0.0	0.0	0.0	-0.4785682516315245	-0.3460220019800341	0.0	0.0	C	NDUFC2	#8da0cb
ENSG00000180483	0.0	0.0	0.0	0.0	0.0	0.0	0.0	0.0	0.0	0.0	0.0	0.0	0.0	0.0	0.0	0.0	0.0	0.0	0.0	C	DEFB119	#8da0cb
ENSG00000135898	0.0	0.0	0.0	0.0	0.0	0.0	0.0	0.0	0.2805605302394097	-0.4944148032877025	0.0	0.0	0.0	0.0	-0.4664220703828125	0.0	0.0	0.0	0.0	C	GPR55	#8da0cb
ENSG00000067066	-0.5319232690562148	0.0	0.0	0.0	0.0	0.3610495168910286	0.0	0.0	0.4168208144959621	-0.389686432784159	0.0	0.0	0.3758562328414623	0.2589782895342745	0.0	0.0	0.0	0.0	0.6154322187646117	C	SP100	#8da0cb
ENSG00000135916	0.0	0.1319258084354103	0.0	0.0	0.0	-0.44368311222602	0.0	0.0	-0.1572270825680191	-0.2558333818291557	0.1818015050684082	0.0	0.0	0.0	0.0	-0.2947208903158509	-0.4944534774737528	0.0	0.0	C	ITM2C	#8da0cb
ENSG00000136114	0.1401651146482402	0.3625604931547489	0.0	0.1603059308065849	0.2230968031704737	0.0	-0.180171643185418	0.0	0.2503830262412405	0.0	0.0	0.0	0.0	0.0	0.2649583465679813	0.0	0.0	0.0	0.0	C	THSD1	#8da0cb
ENSG00000134640	0.0	0.0	0.0	0.0	0.0	0.0	0.0	0.0	0.0	0.0	0.0	0.0	0.0	0.0	0.0	0.0	0.0	0.0	0.0	C	MTNR1B	#8da0cb
ENSG00000068024	0.0	0.0	0.0	0.0	0.0	0.2787141982053304	0.0	0.0	0.0539931759729391	0.3570118256937248	0.0	0.0	0.0	-0.3373282244550867	-0.5961366818043435	0.0	0.0	-0.5648565898842726	0.0	C	HDAC4	#8da0cb
ENSG00000149435	0.0	0.0	0.0	0.0	0.0	0.0	0.1881102325078054	0.0	0.0	0.0	0.3356646351241718	0.0	0.0	0.0	0.0	0.0	0.0	0.0	0.0	C	GGTLC1	#8da0cb
ENSG00000083812	0.1288387060615928	0.1790033946003842	0.0	0.1703087194864403	0.0	0.0	0.0	0.0	0.1187969228380119	0.2559238196217096	0.0	0.0	0.0	0.0	0.0	0.0	0.0	0.0	0.0	C	ZNF324	#8da0cb
ENSG00000101439	0.0	-0.1551306846141161	0.0	-0.1374160233567027	-0.2401381366412652	-0.2903491801810776	-0.2045053611397805	0.0	0.0754216429143277	0.5482193364400658	-0.229551338548009	-0.6536271499994254	0.0	0.4500827228040655	0.0	0.0	0.0	0.0	0.0	C	CST3	#8da0cb
ENSG00000077498	-0.4573547717049099	0.0	0.0	0.0	0.0	0.0	0.0	0.0	0.0	0.0	0.0	0.0	0.0	0.0	0.0	0.0	0.0	0.0	0.0	C	TYR	#8da0cb
ENSG00000170373	-0.7477460071319584	0.0	0.0	0.0	-0.734297925389139	0.0	0.0	0.0	0.4578064902816743	0.0	0.0	0.0	0.0	0.0	0.0	0.0	0.0	0.0	0.0	C	CST1	#8da0cb
ENSG00000125798	0.0	0.0	0.0	0.0	0.0	0.0	-0.2371374611386522	0.0	0.0	0.0	-0.3560723048703835	0.0	0.0	0.0	0.0	0.0	0.0	0.0	0.0	C	FOXA2	#8da0cb
ENSG00000132950	-0.0866054043041978	0.0	0.0	0.0	0.0	0.2777655559706246	0.0	0.0	0.194018676175181	0.0	0.0	0.0	0.0	0.0	0.0	0.2764683790589607	0.0	0.0	0.0	C	ZMYM5	#8da0cb
ENSG00000083807	-0.3584480851787969	-0.2588729429180729	0.0	-0.3150042716523454	-0.2989689745093123	-0.2226369637261442	0.0	0.0	-0.3555202888672469	-0.268919791665476	-0.2570629691816333	0.0	0.0	0.0	0.0	0.3934722936642492	0.0	0.0	0.0	C	SLC27A5	#8da0cb
ENSG00000125815	0.0	0.0	0.0	0.0	0.0	0.0	0.0	0.0	0.0	0.0	0.0	0.0	0.0	0.0	0.0	0.0	0.0	0.0	0.0	C	CST8	#8da0cb
ENSG00000153820	0.0	0.0	0.0	-0.2587223641543691	0.0	-0.3157808717764091	0.0	0.0	0.2564963296417137	0.0	0.0	0.0	0.0	0.0	0.0	0.0	0.0	0.0	0.0	C	SPHKAP	#8da0cb
ENSG00000153789	0.0	0.0	0.0	0.0	0.0	0.0	0.2292361245239014	0.0	0.1659859341523337	-0.52849012844421	0.0	0.0	0.0	0.6047871733216144	0.0	0.0	0.0	0.0	0.0	C	FAM92B	#8da0cb
ENSG00000103196	0.0941829436286755	0.117209243891504	0.0	-0.3412585300232692	0.0	0.1561996237194536	0.0	0.0	0.1276385258160497	0.0	0.0	0.0	0.1640571421970393	0.0	0.0	0.0	0.0	0.0	-0.5293150183227018	C	CRISPLD2	#8da0cb
ENSG00000125898	0.2057316733190194	0.0	0.0	0.0	0.0	0.0	0.0	-0.4942980946894346	0.0835234724382486	0.2185075131962567	0.0	0.0	0.0	-0.2795021930124159	0.313488959527158	0.2723197880691944	0.0	0.0	0.0	C	FAM110A	#8da0cb
ENSG00000197153	-0.6847654293717603	0.0	0.0	0.0	0.0	0.0	0.0	0.0	0.0	-0.8072947767467985	0.0	0.0	0.0	0.0	0.0	0.0	0.0	0.0	0.0	C	HIST1H3J	#8da0cb
ENSG00000048140	-0.2735476013310677	0.0	0.0	0.0	0.0	0.0	0.0	0.0	0.5041540830701666	0.3777979425893362	0.0	0.0	0.0	-0.1649503233730286	0.0	0.0	0.0	0.0	0.0	C	TSPAN17	#8da0cb
ENSG00000101343	-0.3746646680198567	0.0	0.4727761597205646	-0.181760322802313	-0.1882153524536041	0.0	0.181290063155659	0.0	-0.157757246363133	0.0	0.0	0.0	0.0	0.0	0.0	0.0	0.0	0.0	0.5478737532457711	C	CRNKL1	#8da0cb
ENSG00000175664	0.0	0.1807046835989197	0.0	0.1778171615921044	0.0	0.0	0.0	0.0	0.1543194157041577	0.0	0.0	0.0	0.1675545619793097	0.0	0.0	0.0	0.0	0.0	0.0	C	TEX26	#8da0cb
ENSG00000173418	-0.1756958268781703	0.199814970923543	0.0	0.1264929209642611	0.0	-0.2174953040146161	0.0	0.0	-0.2315734265281052	0.1323591653497302	-0.2479257908192114	0.0	0.0	0.1485747194177349	0.0	-0.2594981745093975	0.0	0.0	0.0	C	NAA20	#8da0cb
ENSG00000089048	0.0	0.0	0.0	-0.3530425485326257	0.0	0.0	0.0	0.0	0.0	-0.597659327478402	-0.6566591020104424	0.0	0.0	0.0	0.0	0.0	0.0	0.0	0.0	C	ESF1	#8da0cb
ENSG00000197935	0.0	0.156918860300651	-0.3950008963298829	0.0	0.0	0.0	0.0	0.0	0.0	0.0	0.0	0.0	0.0	0.0	0.0	0.0	0.0	0.0	0.0	C	ZNF311	#8da0cb
ENSG00000088970	-0.1325330052982761	-0.146283384506013	0.0	0.0	-0.4183220465803057	-0.2385721837774296	0.0	0.0	-0.3620064720652143	-0.1988097047650012	-0.3039158163549443	0.0	0.0	0.0	0.0	-0.2942299239420634	0.0	0.0	0.0	C	KIZ	#8da0cb
ENSG00000227059	0.0	0.0	0.0	0.0	0.0	0.0	0.0	0.0	-0.4520418529951123	0.0	0.0	0.0	0.0	0.0	0.0	0.0	0.0	0.0	0.0	C	ANHX	#8da0cb
ENSG00000136048	-0.1914363107069865	-0.1139756791043465	0.0	-0.2234907773910702	-0.2049580930758004	0.0	-0.2544505657105406	0.0	0.1966065392118783	0.1790876074617428	-0.2104854288374356	0.0	-0.1801117710076302	0.0	0.0	0.0	0.0	0.0	0.0	C	DRAM1	#8da0cb
ENSG00000101349	0.0	0.0	0.0	-0.2627427256861619	0.0	0.0	0.0	0.0	0.1418916989573119	0.0	0.0	0.0	0.0	0.0	0.0	0.0	-0.469764882602045	0.0	0.0	C	PAK5	#8da0cb
ENSG00000127184	-0.395072321538125	0.0	0.0	-0.1943624495036223	-0.1914679055544156	0.0	0.0	0.0	-0.0951733631837367	-0.3237924491382958	-0.3375480993785152	0.0	0.0	-0.2791928994311465	0.0	0.0	-0.3825519337711434	0.0	0.0	C	COX7C	#8da0cb
ENSG00000135709	-0.1487352380156068	-0.1373740272800707	0.0	0.0	0.0	0.0	0.0	0.0	0.4370740577444605	0.0	0.0	0.0	0.2362818731750819	-0.5088989192354048	-0.3125658347759214	0.0	0.0	-0.3832790699354727	0.0	C	KIAA0513	#8da0cb
ENSG00000120860	-0.2052212784317007	0.0	0.0	-0.1334567168887345	0.0	0.2004419002645074	0.0	0.0	0.1465533292407237	-0.1257791478416185	-0.1953544835083249	0.0	0.0	0.3461891047261796	0.0	0.0	0.0	0.0	0.0	C	WASHC3	#8da0cb
ENSG00000075188	-0.5025210512522026	0.1907841633124681	0.0	0.0	0.0	-0.1333996859477744	0.0	0.0	0.2903899715903206	0.0	0.0	0.0	0.0	0.0	0.0	0.0	0.0	-0.5119672287085162	0.0	C	NUP37	#8da0cb
ENSG00000240654	0.0	0.0	0.0	0.0	0.0	0.0	0.0	0.0	-0.6891963797677545	0.0	0.0	0.0	0.0	0.0	0.0	0.0	0.0	0.0	0.0	C	C1QTNF9	#8da0cb
ENSG00000142396	-0.4149106779434908	-0.2858476838234172	-0.1383959193027805	-0.2695408544764036	-0.45732003138864	0.2610679674956824	0.0	0.0	0.3482038472500207	0.3494056753660235	-0.5255211584327831	0.0	0.0	0.234670005961869	-0.2927050625816102	0.0	0.0	0.0	0.0	C	ERVK3-1	#8da0cb
ENSG00000103168	0.0	-0.148427307235066	0.173969383653563	-0.222559051660232	-0.3780653139825021	0.0	0.0	0.0	0.2886343943617865	0.2343075280116936	0.0	0.0	-0.1574268307243102	0.1880414639167204	0.0	0.0	0.0	0.0	0.0	C	TAF1C	#8da0cb
ENSG00000121410	-0.1371177108396378	-0.1151958656928088	-0.3524915663498028	-0.3289853077764182	-0.4178695918660353	-0.5973117576848728	0.0	0.0	0.1808614901718632	0.0	0.0	0.0	-0.4120766145860976	0.0	-0.3990140449184827	0.632283136519148	0.0	0.0	0.0	C	A1BG	#8da0cb
ENSG00000172296	-0.2213902009600071	0.0	0.0	0.0	0.0	0.3630419795885232	0.0	0.0	0.0	0.0	0.0	0.0	0.2603458433812354	0.0	0.0	0.0	0.0	0.0	0.0	C	SPTLC3	#8da0cb
ENSG00000125823	0.0	0.0	0.0	0.0	0.0	0.0	0.0	0.0	0.0	0.0	0.0	0.0	0.0	0.0	0.0	0.0	0.0	0.0	0.0	C	CSTL1	#8da0cb
ENSG00000089116	0.0	0.0	0.0	0.0	0.0	0.0	0.0	0.0	-0.8645773591450944	0.0	0.0	0.0	0.0	0.0	0.0	0.0	0.0	0.0	0.0	C	LHX5	#8da0cb
ENSG00000174177	-0.3248460618794886	0.0	0.0	0.0	0.0	0.0	-0.1984798889141521	0.0	0.1333373982962681	-0.1779192425641914	0.0	0.0	0.0	0.190604036216535	0.0	0.0	0.4070403844718663	0.0	0.0	C	CTU2	#8da0cb
ENSG00000275385	0.2365972245528031	0.2220691524241212	0.0	0.1854460870613282	0.0	0.0	0.2018799110628764	0.0	0.0	0.0	0.0	0.0	0.0	0.0	0.0	0.0	0.0	0.0	0.0	C	CCL18	#8da0cb
ENSG00000256269	-0.2087269615665127	0.0	-0.1555593349231991	0.0	0.0	-0.1927471309574605	0.0	0.0	0.3853229461622046	-0.1326077662860605	0.0	0.0	0.0	-0.1680679394000001	0.0	0.0	0.0	0.0	0.0	C	HMBS	#8da0cb
ENSG00000183018	0.5223582762219549	0.0	0.0	0.0	0.0	0.0	0.0	0.0	0.5040651810884308	0.0	0.0	0.0	0.0	-0.5375881021182939	0.0	0.0	0.0	0.0	0.0	C	SPNS2	#8da0cb
ENSG00000188486	-0.4208644834017895	-0.1370571599213381	-0.3274415748615806	0.0	0.0	0.0	0.1779027823040405	-0.5400822760385608	0.0519904626139995	0.0	0.0	0.0	0.0	-0.5585378458986135	0.0	0.0	-0.4948911584793187	0.0	-0.6150282887397122	C	H2AFX	#8da0cb
ENSG00000270647	-0.5885047282016164	0.0	0.0	0.0	0.0	0.0	0.0	0.0	0.3977585144710482	-0.2986307217159932	0.0	0.0	0.0	0.0	0.0	-0.496395612485318	-0.4176396109320026	0.0	0.0	C	TAF15	#8da0cb
ENSG00000276085	0.0	0.0	-0.2919887560385178	0.0	0.0	0.0	-0.1960433112572396	0.0	0.0	-0.1749307495751357	0.0	0.0	0.0	0.0	0.0	0.0	0.0	0.0	0.0	C	CCL3L3	#8da0cb
ENSG00000188176	0.0	0.0	0.1331901142900177	0.0	0.0	0.3200539495442117	0.0	0.5481230855088213	0.0	0.0	0.2099845016500446	0.0	0.0	0.0	0.0	0.0	0.0	-0.5026460428743164	0.0	C	SMTNL2	#8da0cb
ENSG00000110917	-0.2885643887286294	0.0	0.0	-0.4100890355858305	0.0	0.1694959897505981	-0.3063487157166531	-0.3607170603638006	0.0633671210970132	0.0	0.0	-0.555083786658506	0.0	-0.4019519422780059	0.0	-0.2658637148936977	0.3384509911710395	0.0	0.0	C	MLEC	#8da0cb
ENSG00000135097	-0.3532131327477804	-0.4421376980114214	0.0	0.0	-0.2241883920120557	0.0	-0.3372942320886266	0.0	0.081200308855993	0.0	-0.2525852460241479	0.0	0.0	0.0	0.0	0.0	0.0	0.0	0.0	C	MSI1	#8da0cb
ENSG00000006744	-0.1660251716710233	0.0	0.2177631639481379	0.0	0.0	0.0	0.0	0.0	0.4895126761513403	-0.2021528864225505	0.0	0.0	0.0	0.162306264383507	0.0	0.0	0.0	-0.4781689660405521	0.0	C	ELAC2	#8da0cb
ENSG00000214860	0.0	0.0	0.0	0.0	0.0	0.0	-0.234964945484612	-0.8838632343417746	0.0	0.0	0.0	0.0	0.0	0.0	0.0	0.0	0.0	0.0	0.0	C	EVPLL	#8da0cb
ENSG00000034152	-0.3100654642252171	-0.2324148296584899	0.0	0.0	0.0	-0.1488580698090981	-0.2282979623973912	-0.4305407830463995	0.3846970011235056	0.3931777563642631	0.0	0.0	0.0	-0.246036444376119	0.0	0.0	0.0	0.0	0.0	C	MAP2K3	#8da0cb
ENSG00000176124	0.0	0.0	0.4291692771824554	0.0	0.0	0.0	0.0	0.0	-0.0960423531561111	0.0	0.0	0.0	0.0	0.1620157364719695	0.0	0.0	0.0	0.0	0.0	C	DLEU1	#8da0cb
ENSG00000171453	-0.3408837198614474	0.0	0.0	0.0	0.0	0.174515307320803	-0.3000576284150953	0.0	0.3599509024825882	-0.3145950549313966	0.2217225213175364	0.0	0.0	0.2043755063390841	0.0	0.3211071554949927	0.708229358976828	-0.468221014613862	0.0	C	POLR1C	#8da0cb
ENSG00000188056	0.0	0.0	0.0	0.0	0.0	0.0	0.0	0.0	0.2865575042935808	0.0	0.0	0.0	0.0	0.0	0.0	0.0	0.0	0.0	0.0	C	TREML4	#8da0cb
ENSG00000278311	-0.0984172887600872	-0.1385719683567448	0.0	-0.4255659131783695	0.0	-0.2392469480523362	0.0	0.0	0.2707168459813497	0.2967560826834176	0.0	0.0	0.0	0.1897135391094352	0.0	0.5335221835103475	0.0	-0.4691419581575675	0.0	C	GGNBP2	#8da0cb
ENSG00000167914	-0.4729049501507411	0.0	0.0	0.0	0.4213693855688611	0.0	0.0	0.0	0.0	0.0	0.0	0.0	0.0	-0.4834058449401481	0.0	0.0	0.0	0.0	0.0	C	GSDMA	#8da0cb
ENSG00000131759	0.1056405740788448	-0.1624318999577991	0.0	0.0	0.0	0.2590941916173791	-0.3122589228511871	0.0	-0.0742007737741874	0.0	-0.3574559800975455	-0.3993756878496559	-0.3950353970902603	0.0	0.0	0.0	0.0	0.0	0.0	C	RARA	#8da0cb
ENSG00000109943	0.2140534476464219	0.0	0.0	0.0	0.0	-0.2886739795619814	0.0	0.0	-0.5864452430675756	-0.1377339390660228	0.0	0.0	0.0	0.0	0.3248577834382558	0.0	0.0	0.0	0.0	C	CRTAM	#8da0cb
ENSG00000204969	-0.3246788048922259	0.0	0.0	0.0	0.0	0.0	0.0	0.0	0.4636949417028306	0.0	0.0	0.0	0.397647114498154	0.0	0.0	0.0	0.0	0.0	0.0	C	PCDHA2	#8da0cb
ENSG00000279068	0.0	0.0	0.0	0.0	0.0	0.0	0.0	0.0	0.0	0.0	0.0	0.0	0.0	0.0	0.0	0.0	0.0	0.0	0.0	C	CH17-140K24.5	#8da0cb
ENSG00000090863	-0.7602914187405696	0.0	0.0	0.0	0.0	0.1517876592250292	0.0	0.0	0.3852238939031637	0.0	-0.5266864037664896	0.0	0.0	0.0	-0.2602404932939842	0.0	0.0	-0.4185735694799555	0.0	C	GLG1	#8da0cb
ENSG00000081842	0.0	-0.3421042802327014	0.0	0.0	-0.1861369095311384	0.0	0.0	0.0	0.0	0.0	-0.2606328689636741	0.0	0.0	-0.3325540117778627	0.0	0.0	0.0	0.0	0.0	C	PCDHA6	#8da0cb
ENSG00000204962	0.0	0.0	0.0	0.0	0.0	0.0	0.0	0.0	0.1009707783360896	0.0	0.0	0.0	0.0	0.0	0.0	0.0	0.0	0.0	0.0	C	PCDHA8	#8da0cb
ENSG00000262576	-0.2930667768802805	0.0	0.0	0.0	0.0	0.0	0.0	0.0	-0.2685525058385551	0.0	0.0	0.0	0.0	0.0	0.0	0.0	0.0	0.0	0.0	C	PCDHGA4	#8da0cb
ENSG00000204963	0.0	0.0	0.0	0.0	0.0	-0.3513759083232518	0.2527854383091882	0.0	0.2267127015296849	0.0	0.0	0.0	0.0	0.0	0.0	0.0	0.0	0.0	0.0	C	PCDHA7	#8da0cb
ENSG00000255408	0.0	0.0	-0.4620006568455536	0.0	0.0	0.0	0.0	0.0	0.3994832094389242	0.0	0.0	0.0	0.0	0.0	0.0	0.0	0.0	0.0	0.0	C	PCDHA3	#8da0cb
ENSG00000113068	0.223224694511379	-0.1615015746474176	0.0	0.0	0.0	0.0	0.1570622044456372	0.0	-0.0713638585896132	-0.4737527056890674	0.0	0.0	0.0	-0.2343788784874063	0.0	0.0	0.0	0.0	0.0	C	PFDN1	#8da0cb
ENSG00000253910	0.0	0.0	0.0	0.1618380338736098	0.0	0.0	0.203800150038578	0.4596631926989423	0.0	0.0	0.0	0.0	0.0	0.0	0.0	0.0	0.0	0.0	0.0	C	PCDHGB2	#8da0cb
ENSG00000278505	0.0	0.0	0.0	0.0	0.0	0.0	0.0	0.0	0.0	0.0	0.0	0.0	0.0	0.0	0.0	0.0	0.0	0.0	0.0	C	C17orf78	#8da0cb
ENSG00000108587	-0.291243464120739	0.0	0.0	-0.2867660146144521	0.0	0.4018518990843178	-0.296560389573764	0.0	0.3825597486753301	0.1316609491306515	-0.2934113727320055	-0.4290163835958541	0.0	0.0	0.0	0.0	0.0	0.0	0.0	C	GOSR1	#8da0cb
ENSG00000160606	-0.14652127025402	0.0	0.0	0.0	0.0	0.0	0.0	0.0	-0.068696987094904	0.3125243074509871	0.0	0.0	0.0	-0.199861314127007	0.0	0.0	0.0	0.0	0.0	C	TLCD1	#8da0cb
ENSG00000132591	-0.4124770854743703	0.0	0.0	0.0	0.1884731754613282	-0.5591423994674234	0.2229967981189746	-0.4071480059516482	0.0	-0.5958156430251972	0.0	0.0	0.0	0.0	0.0	-0.3507895586818166	-0.3948383048706667	0.0	0.0	C	ERAL1	#8da0cb
ENSG00000132581	0.0	0.0	0.0	0.0	0.0	0.0	0.0	0.0	0.2478017241910637	0.0	-0.3210386790118616	0.4057748070906994	-0.1601789774308011	0.0	-0.2917508319778603	-0.2943939977245375	0.0	0.0	0.0	C	SDF2	#8da0cb
ENSG00000254221	0.0	0.0	0.0	0.0	0.0	0.0	0.0	0.0	-0.2119871304322209	0.0	-0.2849985729274679	0.0	0.0	0.0	0.0	0.0	0.0	0.0	0.0	C	PCDHGB1	#8da0cb
ENSG00000254245	0.0	0.1427420613777281	0.0	0.1275634089983627	0.0	0.0	0.0	0.0	-0.2182968104188475	0.0	0.0	0.0	0.0	0.0	0.0	0.0	0.4439599002088639	0.0	0.0	C	PCDHGA3	#8da0cb
ENSG00000081853	0.0	0.1500978901701104	0.0	0.0	0.0	0.2583219539570908	0.1615596696262343	0.0	0.0	0.0	0.1573116934519547	0.0	0.0	0.376440460667128	0.0	-0.2851687331964456	0.0	0.0	0.0	C	PCDHGA2	#8da0cb
ENSG00000170464	0.0	-0.1299451707262786	0.0	-0.4304668250338647	0.0	0.3092687127190332	0.1984191023082867	0.3498715668303885	0.0	0.468614354340733	0.0	0.0	-0.2496954492261188	-0.3362972970598125	0.0	0.4100156534423143	0.0	0.0	0.0	C	DNAJC18	#8da0cb
ENSG00000257218	0.1896728978338042	0.0	-0.2397071437207492	-0.2776963674033142	-0.1949235304191651	0.0	0.0	-0.367035166642057	0.3603503828855622	0.367596076933408	0.0	0.0	0.0	0.0	0.0	0.0	0.0	0.0	0.0	C	GATC	#8da0cb
ENSG00000137161	-0.3309634166409253	0.0	-0.4782014678694686	-0.2491860056784049	0.0	-0.1934930311840123	-0.2973644005430239	-0.4367370098098437	-0.0981172933727889	0.0	0.0	0.0	0.0	0.0	0.0	0.0	0.0	0.0	0.0	C	CNPY3	#8da0cb
ENSG00000146006	0.0	-0.3038043004832262	0.0	0.0	0.0	0.0	0.0	0.0	0.2647884642808193	0.0	0.0	0.0	-0.1797478955191939	0.0	0.0	0.3924496822725105	-0.4251055844095065	0.0	0.0	C	LRRTM2	#8da0cb
ENSG00000137218	0.1321411268795714	0.1742011106704953	0.0	0.0	0.0	0.1793976802424138	0.0	0.0	0.0	0.0	0.0	0.0	0.0	0.0	0.0	0.0	0.0	0.0	-0.4537482125911876	C	FRS3	#8da0cb
ENSG00000113615	-0.1698256379815807	0.0	0.0	0.0	0.0	0.3232074954642209	0.0	0.0	0.1965104167577809	-0.3458079149435814	0.0	0.0	0.0	0.1518089237003182	0.0	0.0	0.0	0.0	0.0	C	SEC24A	#8da0cb
ENSG00000204970	0.0	0.0	0.0	0.0	0.0	0.0	0.0	0.0	0.5732777188158259	0.0	0.0	0.0	0.1625597208416741	-0.7978565599344292	0.0	0.0	0.0	0.0	0.0	C	PCDHA1	#8da0cb
ENSG00000124587	-0.3628970530895861	-0.3048824217431973	-0.2926017402753934	-0.2126152560365265	-0.4199689207264954	0.0	-0.306427106799453	0.0	0.6894658064757857	0.0	-0.2989742291198176	0.0	0.0	0.0	0.0	0.292569900811419	0.0	0.0	0.0	C	PEX6	#8da0cb
ENSG00000170633	-0.6041499471512244	0.0	-0.2410682250135354	-0.1426242896889479	-0.1782538297289012	0.0	0.0	0.0	0.0	0.0	0.0	0.0	0.0	0.0	-0.3579178163817522	0.2152240996642438	0.0	-0.4840783262490378	-0.5239731673628817	C	RNF34	#8da0cb
ENSG00000113070	0.0	-0.1210956127974714	-0.1520029860072313	0.0	0.0	0.0	-0.2451497633589224	0.0	0.0	-0.1385380583684284	0.0	0.0	0.0	0.0	0.0	0.0	0.0	-0.638013232496975	0.0	C	HBEGF	#8da0cb
ENSG00000171435	0.0	0.0	0.0	0.0	0.0	0.0	0.0	0.0	-0.3448841026711124	0.0	0.0	0.0	-0.2231997016936153	0.0	0.0	0.0	0.0	-0.6185756929404184	0.0	C	KSR2	#8da0cb
ENSG00000120314	0.0	-0.1609199712521772	-0.2640043619200468	0.0	0.0	-0.2480285875608606	-0.3838373081062498	0.0	0.1478022544677087	-0.3043932551801709	0.0	-0.7291408008353236	0.0	-0.1471269375744106	0.2251140596617897	-0.4641974756612407	0.0	0.0	0.0	C	WDR55	#8da0cb
ENSG00000185129	0.2179751094475359	-0.2624524668249797	-0.2729315464951225	-0.140568888386859	-0.2439772344363696	0.0	-0.2773917628337107	0.0	-0.0621313860964856	0.0	-0.2132236920012308	-0.4492006258318822	-0.2357269895917344	-0.2201084223680352	-0.3583215550675184	0.0	0.0	0.0	0.0	C	PURA	#8da0cb
ENSG00000007202	-0.6100233667726216	-0.2336881643950436	0.0	0.0	0.0	0.0	0.0	0.0	0.4509745262790695	-0.2292283139605838	-0.5592606758290001	-0.4249222708263039	0.0	0.1822748600775008	0.0	0.0	0.0	0.0	0.0	C	KIAA0100	#8da0cb
ENSG00000094880	-0.3539842518214313	-0.1142658837596089	0.0	-0.4268967069656168	0.0	0.3999563933934963	-0.2271099860708028	0.0	0.5580914407336433	0.0	0.0	0.0	0.0	0.0	0.0	0.0	-0.4646297039424715	0.0	0.0	C	CDC23	#8da0cb
ENSG00000112640	-0.1568142908479043	-0.1778578556832486	-0.1573904731859575	-0.1912640783730178	0.0	0.0	0.0	0.0	0.0	0.0	-0.2704259446425726	0.0	0.0	0.0	0.0	0.2568501098635577	0.0	0.0	0.0	C	PPP2R5D	#8da0cb
ENSG00000124596	-0.1089409280451449	-0.2444343972630426	0.0	-0.1701060113690785	-0.2355742321096581	0.0	-0.1637251365605057	0.0	0.1483758417446451	0.0	-0.5157515398102775	0.0	0.0	0.0	0.0	0.0	0.0	0.0	0.0	C	OARD1	#8da0cb
ENSG00000152700	0.0	-0.3002708526978566	-0.1787092373141337	-0.2744456212471779	-0.4022339640001628	0.276072126471462	-0.278988373885538	0.0	0.0	0.0	-0.2079275934364905	0.0	-0.3798540548093918	0.0	-0.4778317900351714	0.0	0.0	0.0	0.0	C	SAR1B	#8da0cb
ENSG00000124743	-0.4721586289532692	0.0	0.0	-0.2422423135941218	0.0	0.0	0.0	0.0	-0.4739583365531235	0.0	0.0	0.0	0.0	0.0	0.0	0.0	0.0	0.0	0.0	C	KLHL31	#8da0cb
ENSG00000119048	-0.1973001908585674	-0.2781511882390758	-0.2180162497463755	-0.3277982656751786	-0.2928493459233415	0.3087625652747864	-0.2042508215154287	0.0	0.3272510424556769	0.0	-0.2030324603694979	-0.5435916285763441	-0.3019116356943472	0.1678606479030327	-0.2560176928972184	0.0	-0.3809780323064776	-0.4986379082429191	0.0	C	UBE2B	#8da0cb
ENSG00000174156	0.1292478399007179	0.0	0.0	0.0	0.0	0.0	0.2935950391262902	0.0	0.3176487408907015	0.0	0.0	0.0	0.0	0.0	0.0	0.0	0.0	0.0	0.0	C	GSTA3	#8da0cb
ENSG00000226733	0.0	0.0	0.0	0.0	0.0	0.0	0.0	0.0	0.0	0.0	0.0	0.0	0.0	0.0	0.0	0.2948372934512702	0.0	0.0	0.0	C	RP11-397G17.1	#8da0cb
ENSG00000043143	-0.2250543706428845	0.0	0.0	-0.3450033748329345	0.0	0.4326036375861464	0.0	0.0	0.1289421316271862	0.2381372837068913	-0.2230292803751204	-0.4946505642234152	0.0	-0.2109655084813012	0.0	0.0	0.0	0.0	0.0	C	JADE2	#8da0cb
ENSG00000131899	-0.4650705046170191	-0.193376352219677	0.0	0.1519082197065642	0.0	0.0	0.1596501789716171	0.0	0.1586671087531378	0.0	-0.2204769957886044	0.0	0.0	0.0	0.2235548986334648	-0.2289138543508197	0.0	0.0	0.0	C	LLGL1	#8da0cb
ENSG00000278224	0.0	0.0	0.2201827836530529	0.0	0.0	0.0	0.1668362260375576	0.0	0.0	0.0	0.0	0.0	0.0	0.0	0.0	0.0	0.0	0.0	0.0	C	PRICKLE4	#8da0cb
ENSG00000137207	-0.5830702997205708	0.0	0.0	-0.235980815149088	-0.2854280288084518	0.0	-0.2135198133628876	-0.4783207648540031	0.5508569164181076	0.3173443205506059	-0.3088935608175736	0.0	0.0	0.0	0.0	0.0	-0.5075210394060399	0.0	0.0	C	YIPF3	#8da0cb
ENSG00000132589	-0.2094052437959539	0.0	0.0	0.0	-0.2007903578304454	-0.5593337885764568	0.0	0.0	0.2343631929484017	0.0	0.1588131554930803	0.0	0.0	0.1729818262290065	0.4101285470835629	0.0	0.0	0.0	0.0	C	FLOT2	#8da0cb
ENSG00000171611	0.0	0.0	0.0	0.0	0.0	0.0	-0.6765277194098529	0.0	-0.6333098452751429	-0.253609150160391	0.0	0.0	0.0	0.0	0.0	0.0	0.0	0.0	0.0	C	PTCRA	#8da0cb
ENSG00000146223	0.0	-0.1191643590006377	0.0	-0.269865880780801	0.0	0.1676957423769239	-0.1641056157762983	0.0	0.3909200002318972	0.3976994431604622	-0.3542352122214685	0.0	0.0	0.0	0.0	0.0	0.0	0.0	0.0	C	RPL7L1	#8da0cb
ENSG00000112578	-0.0937159981273731	0.1140309550489891	0.0	0.0	0.0	0.0	0.0	0.0	0.0	0.0	0.2037981680112541	0.0	0.0	0.1839944601211571	0.0	0.0	0.0	0.0	0.0	C	BYSL	#8da0cb
ENSG00000140941	-0.1199455169229458	0.1406607751119088	0.1342216826405108	-0.1940146906982995	0.0	0.0	-0.2100921227939992	-0.353951697982765	0.2687208055097519	0.0	-0.3501146292730221	0.0	0.0	0.1320773894090642	0.0	0.0	-0.4084391050659158	0.0	0.0	C	MAP1LC3B	#8da0cb
ENSG00000205212	0.0	0.0	0.0	-0.5003586045332631	0.0	0.0	0.0	0.0	-0.4994307461473679	0.0	0.0	0.0	-0.2585694056674994	0.0	0.0	0.0	0.0	0.0	0.0	C	CCDC144NL	#8da0cb
ENSG00000154127	-0.3238503088811301	0.0	-0.269039382955882	0.0	0.0	0.0	0.0	0.0	-0.3135617137330507	0.0	0.0	0.0	0.0	0.0	-0.2518369806890926	0.0	0.0	0.0	0.0	C	UBASH3B	#8da0cb
ENSG00000113211	-0.2263727924604263	0.0	0.0	0.0	0.0	0.0	0.0	0.0	-0.142540883439914	0.0	0.0	0.0	0.0	0.0	0.0	0.0	0.0	0.0	0.0	C	PCDHB6	#8da0cb
ENSG00000122971	0.0	-0.4293150855637023	-0.5162326239571389	0.0	0.0	-0.3120783038000101	0.0	-0.3321991436433623	-0.2676746739420816	0.0	-0.2163145989813416	0.0	0.0	0.2023221081040417	0.0	0.0	0.0	0.0	0.0	C	ACADS	#8da0cb
ENSG00000172350	0.0	-0.1565090455248214	0.0	0.0	0.0	0.0	0.0	0.0	0.5843101937867801	0.0	0.0	0.0	-0.2086312104097491	0.0	-0.3385630265971031	0.0	0.0	0.0	0.0	C	ABCG4	#8da0cb
ENSG00000120306	0.0	0.0	0.0	0.0	0.0	0.1651610000365306	0.0	0.0	0.0941742207746406	0.0	0.0	0.0	0.1543499585508322	-0.1799434358762604	0.0	0.0	0.0	0.4717234281957878	0.0	C	CYSTM1	#8da0cb
ENSG00000170469	0.1845807898127532	0.0	0.0	0.0	0.0	0.0	0.1570280266384629	0.0	0.0650893679119808	0.3197085259199374	0.0	0.0	0.0	-0.1732954686644475	0.0	0.0	0.0	0.0	0.0	C	SPATA24	#8da0cb
ENSG00000174744	-0.1995078092605591	0.0	-0.1589614935776739	0.0	0.0	0.0	-0.3685725028412233	0.0	0.3749195333143675	-0.4526460468575031	-0.282040094922778	0.0	0.0	-0.2591909704282809	0.0	0.0	0.0	-0.4671887384656468	0.0	C	BRMS1	#8da0cb
ENSG00000198553	0.0	0.0	0.0	0.0	0.0	0.0	0.0	0.0	0.1669175056082339	0.0	0.0	0.0	0.0	0.0	0.0	0.0	0.0	0.0	0.0	C	KCNRG	#8da0cb
ENSG00000113141	0.0	0.1976812031784687	0.0	0.1454519144302585	0.0	-0.3647678534927947	0.0	0.0	0.6425406761218406	-0.6418176324355813	0.0	0.0	0.2538224620237773	0.0	0.0	0.0	-0.4401464891347387	0.0	0.0	C	IK	#8da0cb
ENSG00000170445	-0.4099850957876445	0.0	0.0	0.1298145861454502	0.2630247367349386	-0.2537219924286197	0.0	0.0	0.2561300314654238	0.0	0.0	0.0	0.0	0.0	-0.2424337729351872	0.0	0.0	-0.582325544633307	0.0	C	HARS	#8da0cb
ENSG00000198242	0.22451057153986	0.0	0.0	0.0	0.0	-0.2722340949065639	0.0	0.0	-0.08164279772758	0.0	-0.3468007937308437	-0.396255205846941	-0.1761728404251732	0.1940936986235231	0.0	0.0	-0.3303886708425787	0.0	-0.6181064285303561	C	RPL23A	#8da0cb
ENSG00000154016	-0.1568169465084336	0.0	0.0	-0.1668682599166745	0.0	0.0	-0.3580623997140849	0.0	-0.0761377154698715	-0.3537272191021653	0.0	0.0	-0.2276071194670061	-0.1772997197647121	0.0	-0.3012992186144234	0.0	-0.580882327568989	0.0	C	GRAP	#8da0cb
ENSG00000198755	-0.5279972137703846	0.0	0.4248441881972387	-0.2291862969465287	0.0	0.186324698781294	0.0	0.32893668839573	0.3579106837325658	0.1818835429065539	-0.5169033240334745	0.0	-0.4357324008053566	0.3014051653283957	0.0	0.0	0.0	0.0	0.0	C	RPL10A	#8da0cb
ENSG00000024048	0.0	0.0	0.0	0.0	-0.166607194404251	0.0	0.0	0.0	0.0780774021628711	0.0	-0.1656296382600363	0.0	0.0	-0.1353945510635313	0.0	0.2942067467292955	0.0	0.0	0.0	C	UBR2	#8da0cb
ENSG00000132915	0.5159453691612894	0.0	-0.3829909078845079	0.0	0.0	-0.2176702325394481	0.0	0.0	0.0	0.0	0.0	0.0	0.2067911034499303	0.5386465731122283	0.0	0.0	-0.4852101989119434	0.0	0.0	C	PDE6A	#8da0cb
ENSG00000108256	0.5878838391713332	0.0	0.0	-0.1883226850079101	0.0	0.0	-0.3969862142795995	0.0	0.0	0.1959549532760052	0.0	0.0	0.0	0.0	0.0	0.0	0.0	0.0	0.0	C	NUFIP2	#8da0cb
ENSG00000196748	0.0	0.0	0.0	0.0	0.0	0.0	0.0	0.0	0.1703546107324426	0.0	0.0	0.0	0.0	0.0	0.0	0.0	0.0	0.0	0.0	C	CLPSL2	#8da0cb
ENSG00000156711	-0.752714155379785	0.0	0.2844923519568552	0.1647126717051202	0.0	0.2043286342090416	0.0	-0.6553822935578253	0.4099179932234204	0.5829224373938681	-0.2317249473039827	0.0	-0.5253541076305311	-0.9077409119045292	-0.4228521627832901	0.0	0.4083122293741387	-0.6706164013278084	0.0	C	MAPK13	#8da0cb
ENSG00000167797	0.0	0.0	0.0	0.1418926050010035	0.0	0.0	-0.191254669354717	0.0	0.3290167267609521	-0.1923163378116066	-0.2887397676837665	0.0	-0.2396936343795888	0.3282302384388072	0.0	-0.215675885206744	0.0	0.0	-0.5317617404524706	C	CDK2AP2	#8da0cb
ENSG00000179761	0.255907722276503	0.1656260685741744	0.3514511313467703	0.2024377425621458	0.2220800900651269	0.1595614663052185	0.0	0.0	-0.1223034669038709	-0.4187859506695375	0.0	0.0	-0.3631838953319135	0.2579310523563732	0.3231733766093953	0.0	0.0	0.0	-0.7376909132103684	C	PIPOX	#8da0cb
ENSG00000180316	0.6443788267428981	0.0	0.0	0.0	0.0	0.0	0.0	0.0	0.0	0.0	-0.3778422181013643	0.0	0.0	0.0	0.0	0.0	0.0	0.0	0.0	C	PNPLA1	#8da0cb
ENSG00000204140	0.0	0.0	0.0	0.0	0.0	0.0	0.0	0.0	-0.6179706362166398	0.0	0.0	-0.7645503210718868	0.0	0.0	0.0	0.0	0.0	0.0	0.0	C	CLPSL1	#8da0cb
ENSG00000135116	0.0	-0.2639558175581076	0.0	0.0	0.0	-0.430061957407394	0.0	0.0	-0.4068672279864356	0.0	-0.3619791275008348	0.0	-0.2050062399083257	0.0	0.4854204044404234	0.0	0.0	0.0	0.0	C	HRK	#8da0cb
ENSG00000157343	0.0	0.0	0.0	0.0	-0.2290001127893334	0.0	0.0	0.0	-0.1260002606276321	0.0	0.0	0.0	0.0	-0.2091517292276398	0.0	0.0	0.0	0.0	0.0	C	ARMC12	#8da0cb
ENSG00000110375	0.0	0.0	0.0	0.0	0.0	0.0	0.0	0.0	0.0	0.0	0.0	0.0	0.0	-0.5845884306211383	0.0	0.0	0.0	0.0	0.0	C	UPK2	#8da0cb
ENSG00000175727	-0.3052533102626159	0.1344460185362767	0.0	-0.3804976431343964	0.0	0.5053299375498784	0.0	0.0	0.4442706298974746	0.3382888908793542	0.0	-0.503415123947887	0.0	-0.6429852793732589	0.0	-0.2107086634160798	0.0	-0.4467374392021342	0.0	C	MLXIP	#8da0cb
ENSG00000186047	0.2850300801604125	0.2461207577284482	0.0	0.2601423252901941	-0.1678934195322968	0.0	-0.3677973147063296	0.0	0.103731979028484	-0.5262012190637583	0.0	0.0	0.0	0.0	0.2594559292981257	0.0	0.0	0.0	0.0	C	DLEU7	#8da0cb
ENSG00000204928	-0.1939663050640123	0.0	0.0	0.0	0.0	0.0	0.0	0.0	0.0	0.0	0.0	0.0	0.0	0.0	0.0	0.0	0.0	0.0	0.0	C	GRXCR2	#8da0cb
ENSG00000226792	0.0	0.0	0.0	0.0	0.0	0.0	0.0	0.0	-0.2995890349869128	0.0	0.0	0.0	0.0	0.0	0.0	0.0	0.0	0.0	0.0	C	LINC00371	#8da0cb
ENSG00000174516	-0.2640058438675071	-0.1463736612484634	-0.1517856644129986	0.0	0.0	0.359090147879357	0.0	0.0	-0.0972800920757244	0.1810143168444909	0.0	0.0	0.0	0.2063111827066923	0.0	0.0	0.0	0.0	0.0	C	PELI3	#8da0cb
ENSG00000040199	0.0	0.0	0.0	0.0	0.0	0.2109314811582879	0.0	0.0	0.162776939526047	-0.2616134938327111	0.0	0.0	0.1560018959138235	0.1824142885567789	-0.2364859114889954	0.0	0.0	0.0	0.6611580792835857	C	PHLPP2	#8da0cb
ENSG00000253710	-0.2436494738822456	0.0	0.0	-0.3486388105199986	0.0	0.167527039994443	0.0	0.0	0.2219471020166082	0.0	0.0	0.0	0.0	0.0	0.0	0.0	0.0	0.0	0.0	C	ALG11	#8da0cb
ENSG00000164266	0.0	0.0	0.0	0.2232755387220197	0.0	0.0	0.0	0.0	-0.1923875908305015	0.0	-0.3557185651122364	0.0	0.0	0.0	0.0	0.0	0.0	0.0	0.0	C	SPINK1	#8da0cb
ENSG00000184544	0.0	0.0	0.0	0.0	0.0	-0.2509078054218018	0.0	0.0	0.0	0.0	0.0	0.0	0.0	0.0	0.0	0.0	0.0	0.0	0.0	C	DHRS7C	#8da0cb
ENSG00000197753	0.0	0.0	0.0	0.0	0.0	0.0	0.0	0.0	-0.6800186593431787	0.0	0.0	0.0	-0.4214127405738392	0.0	0.0	0.0	0.0	0.0	0.0	C	LHFPL5	#8da0cb
ENSG00000153976	-0.4308940901823194	0.0	0.0	0.0	0.0	0.0	-0.2720319625583423	0.0	0.0	-0.504474141851557	0.0	0.0	0.0	-0.1661097521268917	0.0	0.0	0.0	0.0	0.0	C	HS3ST3A1	#8da0cb
ENSG00000006695	0.1202121563459787	0.0	0.0	0.0	0.0	0.0	0.0	-0.5733875427911408	-0.1432131536864674	0.2128346242244613	0.1546548295452797	0.0	0.0	0.1459233769986637	-0.413111507535811	0.0	-0.3552435056144997	-0.5250284987628282	0.0	C	COX10	#8da0cb
ENSG00000155846	0.0	-0.2246087748587667	-0.1603644173378554	-0.4705789894260527	-0.225604327440272	0.0	0.0	0.0	-0.2295748309596287	-0.4822559001834228	-0.1632637042730174	0.0	0.0	0.0	0.0	0.0	0.0	-0.4432000194740411	0.0	C	PPARGC1B	#8da0cb
ENSG00000086570	0.0	-0.1725564841451416	-0.2304955509261569	0.0	0.0	-0.2794130743373311	0.0	0.0	-0.1195803188084055	0.0	0.1664606180975691	-0.4538453601847642	0.0	-0.5137869119387113	0.0	-0.478265414642747	0.0	0.0	0.0	C	FAT2	#8da0cb
ENSG00000165556	0.0	0.0	0.0	0.0	0.0	0.0	0.0	0.0	0.1897705804702197	0.0	0.0	0.0	0.0	0.0	0.0	0.0	0.0	0.0	0.0	C	CDX2	#8da0cb
ENSG00000276045	-0.3536934345583985	-0.2057298159108383	-0.1909777911779256	-0.3736659159997529	0.0	0.0	0.0	0.0	-0.2772696583691109	-0.170911242790772	0.0	0.0	0.0	0.0	0.0	0.0	0.0	0.0	0.0	C	ORAI1	#8da0cb
ENSG00000113657	0.0	0.0	-0.239547443422797	0.1506265261657697	0.0	0.4277130568669538	0.0	0.0	0.0	0.186777064514156	0.0	0.0	0.157301820832706	-0.2686198905330602	-0.4489980574967557	0.0	0.3434544918329081	-0.6027183942197323	0.0	C	DPYSL3	#8da0cb
ENSG00000102796	0.0	-0.2198236587135125	0.1441476617577465	0.0	-0.2699827168305753	0.0	0.0	0.0	0.2890544898476537	0.3948051085433802	-0.2058440970446055	0.0	-0.2006611388334983	-0.1717092007814498	0.0	0.0	0.0	0.0	0.0	C	DHRS12	#8da0cb
ENSG00000123643	0.0	0.0	-0.2898737674789788	-0.1539940015084136	0.0	-0.2453115861268314	-0.2283638209712196	0.0	0.4149772945376379	-0.2617809607160832	-0.2477436133124428	0.0	0.0	0.0	0.0	-0.3710711519863343	0.0	0.0	0.0	C	SLC36A1	#8da0cb
ENSG00000151148	-0.1901390800820002	-0.117392547098073	-0.2959253107529526	-0.1997667461845687	0.0	0.0	0.0	0.0	0.0	0.2925884535658105	-0.2918339491765178	0.0	0.0	0.0	-0.2690830681529607	0.0	-0.332937204239536	-0.3877126119899405	0.0	C	UBE3B	#8da0cb
ENSG00000164284	0.0	0.0	-0.3185054398908435	0.0	0.0	0.0	-0.3219782465355915	0.5012667964375994	-0.1830120820962661	-0.3457804085364194	0.0	0.0	0.0	0.5050326712918629	0.0	0.0	0.0	0.0	0.0	C	GRPEL2	#8da0cb
ENSG00000276547	0.3619179332534653	0.0	0.0	0.0	0.0	0.0	0.0	0.0	0.0	0.0	0.0	0.0	0.0	0.0	0.0	0.0	-0.3714238946400964	0.0	0.0	C	PCDHGB5	#8da0cb
ENSG00000183826	-0.3640510132863887	-0.1737226445317368	0.0	-0.198331100224125	0.0	0.0	-0.323806723009318	0.0	-0.2724980592470408	0.0	0.0	-0.6303083878775722	0.0	0.0	0.0	0.0	0.0	0.0	0.0	C	BTBD9	#8da0cb
ENSG00000113580	0.381052061034554	0.0	0.0	-0.1328461801621409	0.0	0.3137541874588627	-0.2384681870225164	0.0	-0.0952016759126036	0.0	0.0	0.0	0.0	0.0	-0.3681711166844459	0.0	0.0	0.0	-0.5522660298726608	C	NR3C1	#8da0cb
ENSG00000124721	-0.4402039116493929	0.0	0.0	0.0	0.0	0.0	0.0	0.0	0.3905913033532852	0.0	0.0	0.0	0.0	0.0	0.0	0.0	0.0	0.0	0.0	C	DNAH8	#8da0cb
ENSG00000112033	-0.2056643915650944	0.1574923958143391	0.2740323455619062	0.2928559594528375	0.2583245525924267	0.0	0.162296818141908	0.0	-0.4109707950266237	0.0	0.0	0.0	0.3621092295056592	0.2802145928675071	0.0	0.2707186096390149	0.4446164858571827	0.3817441541141653	0.0	C	PPARD	#8da0cb
ENSG00000182578	0.1820329889556611	0.0	0.0	0.0	-0.2015943018417584	0.0	0.0	0.0	-0.2226872252087973	0.0	0.0	0.0	-0.325243604674483	0.0	0.0	0.3244118830026224	0.0	0.0	0.0	C	CSF1R	#8da0cb
ENSG00000166750	0.4566113660466874	0.0	0.0	0.0	0.0	0.0	0.0	0.0	-0.266477111237539	0.253968120689072	0.0	0.0	0.0	0.0	0.0	0.0	-0.4756622235206164	0.0	0.0	C	SLFN5	#8da0cb
ENSG00000112852	0.1291707657850491	0.0	0.2064650622618512	0.0	0.0	0.0	0.0	0.0	0.0	0.0	0.0	0.0	0.0	0.0	0.0	0.0	0.0	0.0	0.0	C	PCDHB2	#8da0cb
ENSG00000248383	0.0	0.0	0.0	0.0	0.0	-0.3934339022858374	0.0	0.0	0.1758721237153139	0.0	0.2366685717831731	0.0	0.2543928781043678	0.0	0.0	0.0	0.0	0.0	0.0	C	PCDHAC1	#8da0cb
ENSG00000243232	0.2815858229573663	-0.3721232819470265	0.0	0.0	0.0	0.5744054706255823	-0.6040465505287277	0.0	-0.4165263505498874	0.0	-0.6123562779283789	0.0	-0.5137732614173212	-0.6029163560711336	0.0	0.0	0.0	0.0	0.0	C	PCDHAC2	#8da0cb
ENSG00000120328	-0.2052634188844414	0.0	0.0	0.0	-0.2115520588545979	-0.1516723474151881	-0.2602206739446442	0.0	0.0	0.0	0.0	0.0	0.0	0.0	0.0	0.0	0.0	0.0	0.0	C	PCDHB12	#8da0cb
ENSG00000170222	-0.2158595427931565	0.0	0.0	0.0	0.0	0.0	0.0	0.0	0.0	0.2567198817224158	0.0	0.0	0.0	0.1551851024332583	-0.2913729752868768	0.0	0.0	0.0	0.0	C	ADPRM	#8da0cb
ENSG00000176658	-0.2099224479087135	0.0	-0.1560437692394369	-0.2424066884456335	-0.2378948499780982	0.0	0.0	0.0	-0.1728961421783747	-0.2343824144840836	-0.3127042999577207	0.0	0.0	0.243286843862186	-0.2872153620582197	-0.295550366237427	0.0	-0.4745975417187661	0.0	C	MYO1D	#8da0cb
ENSG00000108684	0.0	0.0	0.0	0.0	0.0	0.0	0.0	0.0	-0.2875660882554431	0.0	0.0	0.0	-0.3620173794590329	0.4431544162991851	0.0	0.0	0.0	0.0	0.0	C	ASIC2	#8da0cb
ENSG00000196655	-0.4939377557444169	-0.1696628438796916	0.0	-0.2910668367635057	-0.2702626884187252	0.0	0.0	0.0	0.4728877543930927	0.0	-0.255639024127422	0.0	-0.3414544153945476	0.0	-0.2535853952461457	0.2729672286540207	0.0	0.0	0.0	C	TRAPPC4	#8da0cb
ENSG00000103035	-0.40814748850335	0.0	0.0	0.0	0.0	0.0	0.0	0.0	0.282391953540395	0.0	-0.320196003168639	0.0	0.0	0.3793967948196883	0.0	0.0	0.0	0.0	0.0	C	PSMD7	#8da0cb
ENSG00000006740	0.1715064504168664	-0.1539298401657668	0.0	0.1155962940987462	0.0	0.1627108072078047	-0.3209080751964279	0.0	0.0828936653020477	0.0	-0.2779138147206106	0.0	0.0	0.1318340238933195	0.0	0.2928911577000821	0.334716461288166	0.0	0.0	C	ARHGAP44	#8da0cb
ENSG00000113209	-0.3554047561768046	0.0	0.0	-0.2677443298933267	0.0	-0.325654701320649	0.0	0.0	-0.1764496376105264	0.0	0.0	0.0	-0.5055108305326036	-0.361211277967457	0.0	0.0	0.0	0.0	0.0	C	PCDHB5	#8da0cb
ENSG00000274808	0.0	0.0	0.0	0.0	0.0	0.0	0.0	0.0	0.0842247478956326	0.1365632725513429	0.0	0.0	0.0	0.0	0.0	0.0	0.0	-0.3962237997843481	0.0	C	TBC1D3B	#8da0cb
ENSG00000214736	-0.1078582299975541	0.2245539638186632	0.0	0.0	0.2066258080418769	0.0	0.0	0.0	-0.1362044525150288	0.0	0.0	0.0	0.0	-0.607639106456045	0.3472049484078184	0.0	0.0	0.0	0.0	C	TOMM6	#8da0cb
ENSG00000167272	-0.4295776311474295	-0.1387222735324396	0.0	-0.1281955631835956	0.0	-0.5145112136869036	0.2506238241100189	0.0	0.1193696644562762	-0.2520155047377341	0.0	0.0	0.0	0.2007722069985483	0.2147526756450732	0.0	0.0	0.0	0.0	C	POP5	#8da0cb
ENSG00000204961	0.0	-0.6145791356475965	0.0	0.0	0.0	0.0	0.0	0.0	0.1088115128770469	0.0	-0.4932074135963303	0.0	0.0	-0.5650924772108749	0.0	0.0	0.0	0.0	0.0	C	PCDHA9	#8da0cb
ENSG00000251664	0.0	-0.54555365721867	0.0	0.0	-0.3792736706579124	0.0	-0.7428210297531492	0.0	-0.2945163583290106	0.0	-0.3913076814799829	0.0	0.0	0.0	0.0	0.0	0.0	0.0	0.0	C	PCDHA12	#8da0cb
ENSG00000204967	0.0	0.0	0.0	0.0	0.3140935388605289	-0.4375782071385731	0.2144159345861834	0.0	0.4302797534551308	0.0	0.0	0.0	0.0	0.0	0.0	0.0	0.0	0.0	0.0	C	PCDHA4	#8da0cb
ENSG00000239389	0.0	0.0	0.0	0.0	0.0	0.0	0.0	0.0	0.0	0.0	0.0	0.0	0.0	0.0	0.0	0.0	0.0	0.0	0.0	C	PCDHA13	#8da0cb
ENSG00000204965	0.0	0.0	0.0	-0.2107545236569578	0.0	0.0	0.0	0.0	0.4706889920811428	0.0	0.0	0.0	0.2078255775816575	0.0	0.0	0.0	0.0	0.0	0.0	C	PCDHA5	#8da0cb
ENSG00000177839	0.0	0.0	0.0	0.0	-0.1760580476547567	-0.1580672251353298	0.0	0.0	0.0720200291839557	0.0	0.0	0.0	0.0	0.0	0.0	0.3398121853977023	0.0	0.0	0.0	C	PCDHB9	#8da0cb
ENSG00000253873	0.1373479774717274	0.1267629017649754	0.0	0.1275109816754389	0.0	0.0	0.0	0.0	-0.0957007587193212	0.0	0.0	0.0	0.0	0.0	0.2777545398238796	0.0	0.0	0.0	0.0	C	PCDHGA11	#8da0cb
ENSG00000281106	0.0	0.0	0.0	0.0	0.0	-0.1993493109673852	0.0	0.6235710222116266	-0.1436440862324753	0.3840137982484422	0.0	0.0	-0.2783172382947202	0.3858754127846514	0.0	0.0	0.0	0.0	0.0	C	LINC00282	#8da0cb
ENSG00000141161	-0.3304588924949736	0.0	0.2217524238395996	0.0	0.0	0.5189704011956415	0.3451999411586933	0.0	-0.1332108790804504	-0.6303869656180182	0.0	0.0	0.0	-0.3161529235891142	-0.4017905792377837	-0.5752945258782297	0.7705785598336415	0.0	0.0	C	UNC45B	#8da0cb
ENSG00000270765	0.0	0.0	0.0	0.0	0.0	0.0	0.0	0.0	-0.3308695531825065	0.0	0.0	0.0	0.0	0.0	0.0	0.0	0.0	0.0	0.0	C	GAS2L2	#8da0cb
ENSG00000089220	-0.4695368641703518	0.0	0.0	0.0	0.0	0.0	0.0	0.0	0.2275133397341004	0.0	0.0	0.0	0.0	0.0	0.0	0.0	0.3619528976947505	0.0	0.0	C	PEBP1	#8da0cb
ENSG00000204909	0.0	0.0	0.0	0.0	0.0	0.0	0.0	0.0	-0.1240030673474196	0.0	0.0	0.0	0.0	0.0	0.0	0.0	0.0	0.0	0.0	C	SPINK9	#8da0cb
ENSG00000132382	0.0	0.0	-0.182678138103956	0.0	-0.1727779998422418	0.0	0.0	-0.3545410641624638	0.3385007096126451	-0.351004928938358	0.0	0.0	0.0	0.2266490022219788	0.0	0.0	0.0	0.0	0.0	C	MYBBP1A	#8da0cb
ENSG00000157510	0.0962673299190939	0.0	0.0	0.1710291469620125	0.0	0.0	0.0	0.0	0.2082322898219865	0.0	0.0	0.0	0.2143282136776379	0.0	0.0	0.2224143028513449	0.0	0.0	0.0	C	AFAP1L1	#8da0cb
ENSG00000139767	0.0	0.0	0.0	0.0	0.0	0.0	0.0	0.0	-0.8188546155127366	0.0	0.0	0.0	0.0	0.0	0.0	0.0	0.0	0.0	0.0	C	SRRM4	#8da0cb
ENSG00000178172	0.0	0.0	0.0	0.0	0.0	0.0	0.0	0.0	0.0	0.0	0.0	0.0	0.0	-0.5253435361100657	0.0	0.0	0.0	0.0	0.0	C	SPINK6	#8da0cb
ENSG00000124812	0.0	0.0	0.0	0.0	0.0	0.0	0.0	0.0	0.0	0.0	0.0	0.0	0.0	0.0	0.0	0.0	0.0	0.0	0.0	C	CRISP1	#8da0cb
ENSG00000253846	-0.3254466639571295	-0.1739176320614681	0.0	0.1137566795817829	0.0	0.0	-0.1555969600786495	0.0	-0.2592795186776251	-0.4068180732296006	0.0	0.0	-0.1896383334899473	0.2086705057867018	0.0	0.0	0.0	-0.469908755190727	0.0	C	PCDHGA10	#8da0cb
ENSG00000171720	0.0	-0.4539532474562608	0.0	0.0	0.0	0.1943917407506563	0.0	0.0	0.6513910849836319	-0.3017535271133211	-0.3302833244668456	0.0	0.0	0.0	0.0	0.0	0.0	0.0	0.0	C	HDAC3	#8da0cb
ENSG00000103150	0.0	0.2840709310567056	0.0	0.0	0.2453321447886116	-0.357682357199594	-0.1948901681307234	0.0	-0.3333883515230877	0.0	0.251063950463044	0.0	0.2188735152816523	0.2615857327223684	0.0	0.0	0.0	0.0	0.0	C	MLYCD	#8da0cb
ENSG00000235718	0.0	0.0	0.0	0.0	0.0	0.0	0.0	0.0	0.0	0.0	0.0	0.0	0.0	0.0	0.0	0.0	0.0	0.0	0.0	C	MFRP	#8da0cb
ENSG00000240764	0.0	0.0	0.0	-0.2576030917424697	-0.2864495898833747	-0.2253002033577826	0.0	0.0	-0.6180414151468406	0.0	0.0	0.0	0.0	-0.1913642158538775	0.0	0.0	0.0	0.0	0.0	C	PCDHGC5	#8da0cb
ENSG00000141316	-0.6419407462698965	0.0	0.0	0.0	0.0	0.0	0.0	0.0	0.0	0.0	0.0	0.0	0.6959162246446411	-0.5026345424974008	-0.6884401145497319	0.0	0.0	0.0	0.0	C	SPACA3	#8da0cb
ENSG00000103021	-0.4003985727807341	-0.2248396828923141	0.0	-0.1539141229714288	-0.2316506569232368	-0.3198422557498675	-0.4192854704904195	0.0	-0.3372194529765622	0.3254368675990914	0.0	0.0	-0.2849749860613914	0.0	0.0	0.0	0.0	0.0	0.0	C	CCDC113	#8da0cb
ENSG00000248712	0.3179577803816699	0.1818395565503432	0.1815436671608982	0.0	0.0	0.0	0.1591443940723953	0.0	0.1951342075930616	0.0	0.0	0.0	0.0	0.0	0.0	0.0	0.0	0.0	0.0	C	CCDC153	#8da0cb
ENSG00000261934	-0.202789188599045	-0.2099077874548793	0.0	-0.2142469833515091	-0.2746506902268918	0.0	0.0	0.0	-0.2115389708312498	0.0	-0.245471987193806	0.0	-0.187750619509032	0.0	0.0	0.0	0.0	0.0	0.0	C	PCDHGA9	#8da0cb
ENSG00000205279	0.0	0.0	-0.5437503452748319	0.0	0.0	0.0	0.0	0.0	-0.374104260401892	0.0	0.0	0.0	-0.1898274763321147	0.0	0.0	0.0	0.0	0.0	-0.7250131981488009	C	CTXN3	#8da0cb
ENSG00000108688	-0.5963628428207871	0.0	0.0	0.0	0.0	0.0	0.0	0.0	0.0	0.0	0.0	0.0	0.0	0.0	0.0	0.0	0.0	0.0	0.0	C	CCL7	#8da0cb
ENSG00000262179	0.0	-0.2683990087900597	0.0	0.0	0.0	0.0	0.0	0.0	0.0	0.0	0.0	0.0	0.0	0.0	0.0	0.0	0.0	0.0	0.0	C	RP1-302G2.5	#8da0cb
ENSG00000149564	0.4517121806185798	0.0	0.0	0.2586477191115717	0.0	-0.3429368022073086	0.0	0.0	0.0619907701194271	0.4586663294132502	-0.293075003428715	0.0	0.0	0.0	0.0	0.0	0.0	0.0	0.0	C	ESAM	#8da0cb
ENSG00000139726	-0.551433597106436	0.0	0.0	-0.2711049549987768	0.0	0.0	0.0	0.0	0.0	0.0	-0.4498881545423913	0.0	0.0	0.2238509366714886	0.0	0.0	0.0	0.0	0.0	C	DENR	#8da0cb
ENSG00000174903	0.2771523003773127	0.0	0.0	0.0	0.0	0.2622179381186408	0.0	-0.4360761484726476	0.4439354516773188	-0.2865756979870636	0.0	0.0	0.0	0.0	0.0	0.0	0.0	-0.6634902826881954	0.0	C	RAB1B	#8da0cb
ENSG00000108691	0.0	-0.1439981341741203	0.0	-0.3271481470638464	0.0	-0.4227831879549604	-0.1966384124283493	0.0	-0.1844555314816405	-0.4950721490550477	0.0	0.0	0.2429193272866432	0.0	0.0	0.0	-0.3702491774250564	-0.4133967050990152	0.0	C	CCL2	#8da0cb
ENSG00000178691	0.0	0.0	0.0	0.0	0.0	0.2090678924731107	0.0	0.0	0.2816142867702799	0.0	0.0	0.0	-0.262257316330918	0.2994592870143254	0.0	0.0	0.0	0.0	0.0	C	SUZ12	#8da0cb
ENSG00000135698	-0.2913685062998511	0.0	0.0	0.0	0.0	0.0	-0.2406854784303286	0.0	0.3905063257637972	-0.1516484566757656	0.0	0.0	0.0	0.0	-0.2572567813353361	0.0	0.0	0.0	0.0	C	MPHOSPH6	#8da0cb
ENSG00000126860	0.0	0.0	0.0	0.0	0.0	0.0	0.0	0.0	0.0	0.0	0.0	0.0	0.0	0.0	0.0	0.0	0.0	0.0	0.0	C	EVI2A	#8da0cb
ENSG00000135090	-0.540053211977566	0.0	-0.2276212254514426	0.0	0.0	0.0	0.0	0.0	0.2175670205954063	0.0	-0.3380205353607612	0.0	0.0	0.195130499001419	0.0	0.0	0.5053781785849999	0.0	0.466821972202153	C	TAOK3	#8da0cb
ENSG00000129596	-0.2368097084091525	0.0	0.0	-0.1596767622686106	0.3008305467871409	0.0	0.0	0.0	0.3484009447401425	-0.5686015155550025	-0.1578800426446679	0.0	0.0	-0.427121186406893	-0.5417927539815414	0.0	0.0	-0.6322308858932973	0.0	C	CDO1	#8da0cb
ENSG00000064651	-0.1307055169834873	0.1313006552186287	0.1377679963744274	0.0	0.0	0.0	0.0	0.0	0.2367818566974547	0.0	0.0	0.0	0.0	0.0	0.2426459268671276	0.0	0.0	0.0	0.5747078564948009	C	SLC12A2	#8da0cb
ENSG00000230561	0.1184933211680842	-0.4587429012509574	-0.3902151399502787	-0.1658666260442428	0.0	0.0	0.0	0.0	-0.1295185198083873	-0.5792852703077472	0.0	0.0	0.0	0.0	0.0	0.0	0.0	0.0	0.0	C	CCDC192	#8da0cb
ENSG00000266967	-0.4983810562165258	0.0	0.0	0.0	0.0	-0.2684706492930657	0.0	0.0	0.1995344820338754	0.0	0.0	0.0	0.0	0.4997182059620662	0.0	0.0	0.3725404181606599	0.0	0.0	C	AARSD1	#8da0cb
ENSG00000131477	-0.4634172951707082	-0.2565393240063636	0.0	0.0	0.0	0.0	0.0	0.3898500630738219	-0.071907808719698	-0.2989982728000779	-0.1623138951586012	0.0	0.0	0.0	0.0	-0.424012456887938	0.0	0.0	0.0	C	RAMP2	#8da0cb
ENSG00000083782	0.0	-0.485968583338779	0.0	0.0	0.0	-0.4784784668552249	0.0	0.0	0.0	0.0	0.0	0.0	0.0	0.0	0.0	0.0	0.0	0.0	0.0	C	EPYC	#8da0cb
ENSG00000174547	0.0	0.1651863839738654	-0.1399531884957655	0.0	0.1721322565358464	0.1922163958743199	0.0	0.0	0.3428846577364627	-0.1520877280180487	0.1562745794885251	0.0	0.0	0.0	0.0	0.0	0.3523993609023985	0.0	0.0	C	MRPL11	#8da0cb
ENSG00000133884	-0.498444500783387	-0.1836983735056324	0.0	-0.4504389281864372	-0.2192033705028656	0.0	0.190542743181274	0.0	-0.1647714586579037	0.0	0.0	0.0	0.0	0.0	0.0	0.2977358793788254	0.3335212525218278	0.5991896530873679	0.7015460853267348	C	DPF2	#8da0cb
ENSG00000250803	0.0	0.0	0.0	0.0	0.0	0.0	0.4087240662867362	0.0	0.2955774233715803	0.0	0.0	0.0	0.0	0.0	0.0	0.0	0.0	0.0	0.0	C	CTC-441N14.4	#8da0cb
ENSG00000061455	0.2371024092680068	0.0	0.1641438213126492	0.0	0.0	0.0	0.0	0.4178035925359185	0.1389500214486079	0.0	0.0	0.0	0.0	0.0	0.0	0.0	0.0	0.0	0.0	C	PRDM6	#8da0cb
ENSG00000064199	-0.2079717786215439	0.1170631156438514	0.0	0.1589121640452075	0.0	0.0	0.0	0.0	0.0	-0.3267682457286697	-0.2042036339890366	0.0	0.1533286663001082	0.1715075553398428	0.0	0.0	0.0	0.0	0.0	C	SPA17	#8da0cb
ENSG00000113368	0.0	0.0	-0.1547160765639178	0.0	0.0	0.0	0.0	0.0	0.0	-0.1828893232551741	0.0	0.0	0.0	-0.3418606545504206	0.0	0.0	-0.4085286794835738	0.0	0.0	C	LMNB1	#8da0cb
ENSG00000196900	0.0	0.0	0.0	0.0	0.0	0.0	0.0	0.0	0.0	0.0	0.0	0.0	0.0	0.0	0.0	0.0	0.0	0.0	0.0	C	TEX43	#8da0cb
ENSG00000172795	0.0	-0.2307979686014886	-0.2835880339465282	-0.1628291197963877	-0.3807262624555809	0.1629648157403806	-0.3590490769255804	0.0	-0.6150384693572012	0.6296977438021297	-0.1641667738610691	0.0	-0.1603111655919115	0.0	0.0	0.0	0.0	0.0	0.0	C	DCP2	#8da0cb
ENSG00000134982	0.4810483674599599	0.1520708625626889	0.2535067149438851	-0.2627911044352333	0.0	0.2846821478476502	-0.5057162498328376	0.0	0.0	0.0	-0.2337513841548851	-0.4205574626869814	0.0	0.0	-0.4457688236387915	0.0	0.0	-0.6106762519974299	0.0	C	APC	#8da0cb
ENSG00000171444	-0.5510055702292294	0.0	0.0	0.1332432821153976	0.0	0.3727024815354541	0.0	0.0	0.0	-0.3804146222020646	0.0	0.0	0.0	0.2084395239603567	0.0	0.0	0.0	0.0	0.0	C	MCC	#8da0cb
ENSG00000134986	0.3756983515406191	0.0	0.0	0.0	0.0	-0.1573600273742922	0.0	0.0	0.0	0.4552091669647471	0.0	0.0	0.0	0.0	-0.4584195051305139	0.0	-0.3609528711485817	0.0	0.0	C	NREP	#8da0cb
ENSG00000173914	-0.3835913640847697	-0.2444776728123336	-0.2129848734761881	-0.1155431260196847	-0.2637031544777193	0.2805537534990298	-0.157777018495019	0.0	0.4963815578284297	0.0	-0.1963140117550328	0.0	-0.2509672425138635	0.0	-0.3381688403917753	0.0	-0.5393267491351255	0.0	0.0	C	RBM4B	#8da0cb
ENSG00000110002	-0.4459369258688438	0.2955716901200034	0.0	0.4607988850549177	-0.1830714302061363	0.2227680829916916	0.0	0.0	0.0	0.1298196057663804	0.1603520444249354	0.0	0.0	0.1725637545507418	0.0	0.0	0.0	0.0	0.0	C	VWA5A	#8da0cb
ENSG00000178233	0.1735883761279883	0.2145694746368678	0.0	0.0	0.0	0.0	0.0	0.5718123384936704	-0.4298203337071442	0.0	0.0	0.4712028348761601	-0.5139164060224927	0.0	-0.6039739379887445	0.0	0.0	-0.7752177503297913	0.0	C	TMEM151B	#8da0cb
ENSG00000145794	0.0	0.0	0.0	0.0	0.0	0.0	0.5513751916533683	0.0	0.17468155699528	0.0	0.2424097050938929	0.0	0.0	0.0	-0.3591761348399326	0.3250371505466204	0.0	0.0	0.0	C	MEGF10	#8da0cb
ENSG00000126581	0.0	0.2886998162302099	0.2538213826433696	0.0	0.1869495451209422	-0.2919104954599784	-0.1967792189254192	0.4229602723670778	0.2102559575416861	0.0	-0.2840963969777871	0.0	0.0	0.0	0.0	0.0	0.0	0.0	0.0	C	BECN1	#8da0cb
ENSG00000172432	0.3020099381351325	0.1490037054229625	0.0	0.1822581623390404	0.0	-0.3587654280320482	0.0	0.0	-0.2655569173080259	0.417644954445967	0.2919431205081002	0.0	0.0	0.0	0.0	0.0	0.0	0.3982696826456625	-0.4591620559760859	C	GTPBP2	#8da0cb
ENSG00000131482	0.0	0.0	0.0	0.0	0.0	0.0	0.0	0.0	0.0	-0.5058839631236313	0.0	0.0	0.0	0.0	0.0	0.0	0.0	0.0	-0.5835001463470013	C	G6PC	#8da0cb
ENSG00000037042	0.1299857994819709	0.0	0.0	0.0	0.0	0.295501474060544	-0.159759484427088	0.0	0.2945697616128493	0.480966276404525	-0.5097432773321169	0.0	-0.4635446005845652	-0.414412709488577	-0.3466789893979747	0.0	0.0	-0.5593855547665241	0.0	C	TUBG2	#8da0cb
ENSG00000196844	0.0	0.0	0.0	0.0	-0.7505134526886773	0.0	0.0	0.0	-0.097747969753018	0.0	-0.9293194625971976	0.0	0.0	0.0	0.0	0.0	0.0	0.0	0.0	C	PATE2	#8da0cb
ENSG00000172348	0.1843604273378397	-0.1896095213269605	-0.2015528327641153	-0.3251052422017533	0.0	0.0	0.0	0.0	0.2145926646041914	-0.2644759492303645	0.0	0.0	0.2169703025622447	0.3324742135777174	0.0	0.0	0.0	0.0	0.0	C	RCAN2	#8da0cb
ENSG00000096080	0.0	0.1260716960019529	0.0	0.0	0.0	0.2668440266676647	0.0	0.0	0.2350284113133997	-0.293671823720932	0.0	0.0	0.0	-0.2231870268563964	0.0	0.2926796021262756	0.0	0.0	0.0	C	MRPS18A	#8da0cb
ENSG00000131462	-0.4360625299006215	-0.2821147088070072	0.0	-0.2943801464733932	0.0	-0.219668317230463	-0.2173650250341941	0.0	0.2466974880131379	-0.2809883973888697	-0.1795292381422351	0.0	-0.3006315370947452	0.0	0.0	0.0	0.0	0.0	0.0	C	TUBG1	#8da0cb
ENSG00000134970	0.2925327070642485	-0.3606785977570361	-0.406268352201386	-0.5033713872476833	-0.7591152177359437	0.0	0.0	0.0	-0.2032564528598184	0.0	-0.4896021190915111	0.0	0.0	0.0	0.0	0.0	0.0	0.0	0.0	C	TMED7	#8da0cb
ENSG00000151422	-0.1060734552593768	-0.2679387965698617	-0.1909541047380072	-0.4263632351783725	-0.3039177122997488	0.4463572611572809	-0.1569324043336817	0.4518286242805613	-0.0709311619051906	0.4245988899425184	-0.1601189128785255	0.0	-0.251016681197029	-0.3647545599348052	-0.4659449006912549	0.0	-0.3302833741938521	-0.6927343319484152	0.0	C	FER	#8da0cb
ENSG00000275152	0.0	0.0	0.0	0.0	0.0	0.3525472844119062	0.3346728154804444	0.0	0.0	-0.3629220188597992	0.2274017126656765	0.0	0.4055264773319924	0.0	0.0	0.0	0.0	0.0	0.0	C	CCL16	#8da0cb
ENSG00000166848	0.2389420122149444	-0.2165431967343261	0.0	-0.2158581685434536	-0.1830504035451356	0.2842214663161959	-0.3365071692035932	0.0	-0.0946567514629696	0.0	-0.2191501417762192	0.0	-0.2419209986012015	0.3689277090017325	0.0	0.0	0.3440103842048339	0.0	0.0	C	TERF2IP	#8da0cb
ENSG00000275722	0.0	0.0	0.0	0.0	0.0	0.0	0.0	0.0	0.0	0.0	0.0	0.0	0.0	0.0	0.0	0.0	0.0	0.0	0.0	C	LYZL6	#8da0cb
ENSG00000131469	-0.1453719198198853	-0.123803164968534	0.0	0.0	0.0	0.0	-0.2059530720666201	0.0	0.0	-0.2597945159090284	-0.2295703274872179	0.0	-0.2239148841181112	0.0	0.0	0.0	0.0	0.0	0.0	C	RPL27	#8da0cb
ENSG00000108797	-0.7416967177609428	-0.2267533254076599	0.0	-0.1419093093502036	0.0	0.0	-0.2777637277998072	0.0	0.4092828801524771	-0.1580413563439907	0.0	0.0	0.0	0.0	0.0	0.0	0.0	0.0	0.0	C	CNTNAP1	#8da0cb
ENSG00000086696	0.0	0.0	0.0	0.6392841078167247	0.0	0.0	0.0	0.0	0.1820897400646716	0.0	0.0	-0.436791233921912	0.0	0.3748770494975858	-0.3856004796026543	0.0	0.0	0.0	0.0	C	HSD17B2	#8da0cb
ENSG00000230989	-0.19321512487015	-0.3567404883485396	0.0	-0.2288651625038552	-0.3245945759170649	0.4258002182046232	-0.2282528064553429	0.0	0.1844476818967365	-0.4379853295322931	-0.5085342137545473	-0.5285135796659094	0.0	0.137114905186242	-0.2626368076016715	0.2524060252290553	0.0	0.0	0.0	C	HSBP1	#8da0cb
ENSG00000198720	0.0	0.0	0.0	-0.14291689140989	-0.1792425864098723	0.0	-0.1881044384564391	0.0	-0.0879142620478725	0.3645954699318773	0.0	0.0	0.0	0.1893139977829146	0.0	0.0	0.0	0.0	0.0	C	ANKRD13B	#8da0cb
ENSG00000164209	-0.5332898931175457	0.1205921742575595	-0.1316202349931625	-0.1452611347156982	0.1963823757984795	0.1935634374061395	0.0	0.0	0.3726206233720847	0.0	0.0	0.0	0.0	0.1374903951136484	0.0	0.0	0.0	0.0	0.0	C	SLC25A46	#8da0cb
ENSG00000127720	0.0859302713834955	0.0	0.0	0.0	-0.1587388463298829	0.0	0.3380039074413084	0.0	0.1220299751593912	0.0	0.0	0.0	0.0	0.0	0.0	0.0	0.0	0.0	0.0	C	METTL25	#8da0cb
ENSG00000141298	0.1102745488314022	-0.2848054317923653	-0.6130891401953866	0.2448695339053629	-0.3043336319458887	0.359699910455007	-0.584859895221447	0.0	-0.129004555013644	-0.5054752769697911	0.1804271725229135	0.0	0.0	0.0	0.0	0.3185096879121617	0.0	0.0	0.0	C	SSH2	#8da0cb
ENSG00000161653	-0.3040231504987062	0.0	0.0	0.2107055586541921	0.0	0.0	0.0	0.0	0.0	0.1688535944447504	0.0	0.0	0.0	0.0	0.0	0.0	0.0	0.0	0.0	C	NAGS	#8da0cb
ENSG00000204889	-0.244136213637564	0.0	0.0	0.0	0.0	0.0	0.0	0.0	0.0	0.0	0.0	0.0	0.4366286978086012	0.0	0.0	0.0	0.0	0.0	0.0	C	KRT40	#8da0cb
ENSG00000244694	0.3046335930344436	0.1281919752751971	0.0	0.2684965546716275	0.0	0.0	0.0	0.0	-0.2399389078348453	0.0	0.0	0.0	0.0	0.0	0.2597458002052242	0.0	0.0	0.0	0.0	C	PTCHD4	#8da0cb
ENSG00000126337	-0.8922893035176886	0.0	0.0	0.0	0.0	0.0	0.0	0.0	0.0	0.0	0.0	0.0	0.0	-0.685377079729567	0.0	0.0	0.0	0.0	0.0	C	KRT36	#8da0cb
ENSG00000197079	-0.7355486736028329	0.0	0.0	0.0	0.0	0.0	0.0	0.0	0.0	0.0	0.0	0.0	0.0	0.0	0.0	0.0	0.0	0.0	0.0	C	KRT35	#8da0cb
ENSG00000173221	-0.2816772432653054	0.0	0.0	0.2598108965698813	0.0	0.2654243009123095	0.0	0.333726836141986	0.4005651722901556	-0.4699591203551617	0.157504344043879	0.0	0.0	0.2694381258180071	0.2578479188897938	0.0	-0.3902883973216136	0.0	0.0	C	GLRX	#8da0cb
ENSG00000113391	0.2431524645523444	0.0	0.0	-0.3132608252140568	0.0	0.3786007342174721	0.0	0.0	0.0	0.0	-0.2327477779830057	0.0	0.0	-0.252644894589015	-0.4684339729131579	0.0	0.0	-0.6581209218407832	0.0	C	FAM172A	#8da0cb
ENSG00000142748	0.0	0.0	0.0	0.0	0.0	0.0	-0.2818726731354304	0.0	0.0	-0.3422561386004203	0.0	0.0	0.0	0.0	0.0	0.0	0.0	0.0	0.0	C	FCN3	#8da0cb
ENSG00000145743	-0.197388818303914	-0.3483597644355715	0.0	-0.2661335232951288	0.0	0.0	0.0	0.0	0.0	0.3448505641773622	-0.1794781919312717	0.0	0.0	0.0	-0.3637586541678945	-0.2404506401519886	-0.4884177002141883	0.0	0.0	C	FBXL17	#8da0cb
ENSG00000140905	-0.2383279455118107	0.0	-0.2463896539084274	-0.1245651139195033	0.0	-0.153059048997885	0.0	0.0	-0.2810034328934216	0.2405911508685705	-0.1611842030924674	0.0	0.0	0.0	0.2615860723428673	0.281269075953284	0.0	0.0	0.0	C	GCSH	#8da0cb
ENSG00000141096	0.4697433058844987	0.0	-0.5966354828381369	0.0	0.0	0.0	0.0	0.0	0.0	0.0	0.0	0.0	0.0	0.0	0.0	0.0	0.0	0.0	0.0	C	DPEP3	#8da0cb
ENSG00000164185	-0.1544615953841489	0.0	0.0	-0.2120386838920062	-0.274780596127174	-0.3626717007596764	-0.4032432123391764	0.0	-0.3877830614726697	0.0	0.0	0.0	-0.3153310270958184	0.0	0.0	0.4870025430936077	0.0	0.0	0.0	C	ZNF474	#8da0cb
ENSG00000205302	-0.5683792048545169	0.0	0.0	-0.4386455220553247	0.0	0.4747827930199215	0.0	0.0	0.4419188372055019	0.0	-0.263783669571051	0.0	0.0	0.0	0.0	0.3963096942215532	0.0	0.0	0.0	C	SNX2	#8da0cb
ENSG00000126391	-0.127768798296277	-0.1357357615669232	0.0	0.2643712386216159	0.0	0.2672878348874081	0.2166079462941308	0.0	0.1250538610995825	0.0	0.0	-0.4274537415964716	0.0	0.3888098606110381	0.0	0.0	0.0	0.0	0.0	C	FRMD8	#8da0cb
ENSG00000159714	0.2133561454069055	0.0	0.1508027460029218	0.0	-0.2388755420677673	0.0	0.6341506254703261	0.0	0.2110357030857058	0.0	-0.2437350899267139	0.0	0.0	0.0	-0.2687859758913069	0.0	0.0	0.0	0.6029840860099113	C	ZDHHC1	#8da0cb
ENSG00000135697	-0.4764387894410853	0.0	0.0	0.428121645583234	0.0	0.0	0.0	0.0	-0.2501345265151055	0.0	0.0	0.0	0.0	0.0	0.0	-0.3874068621082333	0.0	0.0	0.0	C	BCO1	#8da0cb
ENSG00000064652	0.0	-0.130746569677278	0.0	0.0	0.0	0.1604401496331217	0.0	0.0	0.1741946006850824	0.1433077001808371	0.0	0.0	0.0	-0.18842611603557	0.0	0.0	0.0	0.4222794941522444	0.0	C	SNX24	#8da0cb
ENSG00000261609	-0.6985568928072048	0.0	0.0	0.0	0.0	0.0	0.0	0.0	0.0	0.0	0.0	0.0	0.0	0.0	0.0	0.0	0.0	0.0	0.0	C	GAN	#8da0cb
ENSG00000138829	-0.4744974899480428	0.0	0.0	0.3240901152918459	0.0	-0.2315491751604607	0.0	0.0	-0.1031987502896132	0.0	0.0	0.0	0.0	0.0	0.0	0.0	0.0	0.0	0.0	C	FBN2	#8da0cb
ENSG00000112796	0.0876885168911973	0.1794508823231824	0.0	0.0	0.0	0.0	0.0	-0.3267960609302269	0.2829371407761316	0.1830342465085358	-0.2968086554657965	0.0	0.0	0.1463767785158334	0.0	0.0	0.34317919955185	0.0	0.0	C	ENPP5	#8da0cb
ENSG00000108578	0.0	0.0	0.0	0.2619294613232908	0.0	0.1689842565703539	0.0	0.0	0.0599970322635041	0.0	-0.1986885242537432	0.0	0.1808082880354187	-0.4215992210498526	0.0	0.0	0.0	0.0	0.0	C	BLMH	#8da0cb
ENSG00000034713	0.5514070787985801	0.0	0.0	0.0	-0.3033292827849526	-0.2551290609977466	0.0	0.0	0.0	0.2018880441295527	-0.5774758761903311	0.0	-0.3849365635907128	0.0	0.0	-0.4049698888424392	-0.6579127867979614	-0.4277164041792703	0.0	C	GABARAPL2	#8da0cb
ENSG00000196712	-0.6001982535258492	0.0	0.2364440170198923	0.0	0.0	0.2662514849507203	0.2156583449097322	0.0	-0.3909452491393644	0.0	0.0	-0.4179942417303208	0.0	0.1552778949260931	0.0	0.0	0.0	0.0	-0.4724056510080307	C	NF1	#8da0cb
ENSG00000164334	0.0	-0.4510314122040731	0.0	0.0	0.0	0.0	0.0	0.0	0.0	0.0	0.3628865429198101	0.0	0.0	0.4611387786968818	0.0	0.4307760655656852	0.0	0.0	0.0	C	FAM170A	#8da0cb
ENSG00000145721	0.0	0.0	0.0	0.0	0.0	0.0	0.0	0.0	0.0	0.0	0.0	0.0	0.0	0.0	0.0	0.0	0.0	0.0	0.0	C	LIX1	#8da0cb
ENSG00000113441	0.1966020837936905	0.1553044400893161	-0.183109672476134	0.0	0.0	0.1403795335184891	-0.1971587608892459	0.0	-0.7410425093936107	-0.1777880839137841	-0.1534449488422293	0.0	0.0	0.0	0.0	0.0	0.0	-0.4140021768302536	0.0	C	LNPEP	#8da0cb
ENSG00000174132	0.1419450746431708	0.0	0.0	0.0	0.0	-0.1769401028398662	-0.24268820952602	0.0	-0.0921740969500608	-0.2967639982364188	0.0	0.0	0.0	0.0	0.0	-0.3111225446571182	0.0	0.0	0.0	C	FAM174A	#8da0cb
ENSG00000197168	0.1231103969291213	0.0	-0.3225181248108336	0.145812750452032	0.0	0.3050230917396827	0.2120304048064597	0.0	0.1113141407855178	-0.5117821429506334	0.0	0.0	0.3362179810134476	0.0	0.0	0.0	0.0	0.0	0.0	C	NEK5	#8da0cb
ENSG00000108788	-0.500335256211152	0.0	-0.2423644755544356	0.0	-0.2261440278074574	-0.2399605356224027	0.0	0.0	0.565791904020748	0.3159377029210518	-0.3611240039532751	0.0	0.0	0.2073765425532664	0.0	0.0	0.0	0.0	0.0	C	MLX	#8da0cb
ENSG00000146221	-0.4393313539734165	0.0	0.0	0.0	-0.4570598625254352	0.0	-0.8645412658828646	0.0	-0.5339802307274488	0.0	0.0	0.0	0.0	0.0	0.0	0.0	0.0	0.0	0.0	C	TCTE1	#8da0cb
ENSG00000008196	0.1360284391724464	0.2356737199574113	0.0	0.5418506272175059	0.0	0.4498707445365391	0.0	0.0	-0.426406190215805	0.0	0.0	0.0	0.0	0.0	0.0	0.0	0.0	0.0	0.0	C	TFAP2B	#8da0cb
ENSG00000061492	0.0	0.0	0.0	0.0	0.0	0.0	0.0	0.0	0.4547389174333589	0.0	0.0	0.0	0.0	0.0	0.0	0.0	0.0	0.0	0.0	C	WNT8A	#8da0cb
ENSG00000170915	0.0	0.0	0.0	0.0	0.0	0.0	0.0	0.0	0.0	-0.4406667929412691	-0.4446123451978942	0.0	0.0	0.0	0.0	0.0	0.0	0.0	0.0	C	PAQR8	#8da0cb
ENSG00000149823	0.4266032075026769	-0.2574033133943381	0.0	-0.1912893078183085	-0.1569447412878975	0.0	0.0	0.0	0.5102904290166295	-0.3740339308620757	-0.2750310546026969	0.0	-0.1578318802651517	0.0	0.0	0.0	0.0	0.0	0.0	C	VPS51	#8da0cb
ENSG00000124571	-0.3472404760793232	0.0	0.0	0.0	0.0	0.0	0.0	0.0	0.3295422207561138	-0.6542339413558035	0.0	-0.4254994191141164	0.0	-0.1981476108568325	0.0	0.0	0.0	0.0	0.0	C	XPO5	#8da0cb
ENSG00000167920	-0.583392413488566	0.1251322792180642	0.0	0.2076933263189499	0.0	0.0	0.1663439281272191	0.0	0.336529375665843	0.0	0.0	0.0	0.0	0.1444755860370838	0.4063444173527279	0.0	0.399163747766863	0.0	0.0	C	TMEM99	#8da0cb
ENSG00000141756	-0.2874779774853611	0.0	0.0	0.3756280561023081	0.0	-0.306229439152622	0.0	0.0	0.0	0.400285742325799	-0.199853496146174	0.0	0.1948740706790694	0.2952092242719196	0.0	0.0	0.0	0.0	0.0	C	FKBP10	#8da0cb
ENSG00000204300	0.0	0.0	0.0	0.0	0.0	0.0	0.0	0.0	0.0	0.0	0.0	0.0	0.0	0.0	0.0	0.0	0.0	0.0	0.0	C	TMEM225	#8da0cb
ENSG00000146232	0.1297503205467839	0.0	0.0	0.1278064318980555	0.0	0.0	0.2230152831442441	0.0	0.1358859821922467	-0.1820418684490012	0.0	0.0	0.0	0.0	-0.2488891898704967	0.0	0.0	0.0	0.0	C	NFKBIE	#8da0cb
ENSG00000064309	-0.5855996764981758	-0.2603769807571299	0.0	0.0	0.0	0.4947003480677134	0.0	-0.389897527595367	0.2564765090363054	0.3370154033633616	0.0	0.0	0.0	0.0	0.0	0.0	0.0	0.0	0.4567219821324016	C	CDON	#8da0cb
ENSG00000166257	0.1813425498123557	0.0	0.0	0.1868376463014337	0.0	0.0	0.0	0.0	-0.324284133445566	0.0	0.1579083043783954	-0.4383980562659019	0.2412956549906001	0.1761010267411371	0.0	-0.3187786149288706	0.0	0.0	0.0	C	SCN3B	#8da0cb
ENSG00000274933	0.0	0.3865320348053369	0.0	0.0	0.0	0.0	0.0	0.0	0.0	0.0	0.0	0.0	0.0	0.0	0.0	0.0	0.0	0.0	0.0	C	TBC1D3I	#8da0cb
ENSG00000162300	-0.2058642472752584	0.0	-0.1813023679680804	0.0	-0.2263081334510258	0.425639757103234	-0.2452080900005829	0.0	0.474274680994538	0.0	-0.1768145114661888	0.0	0.0	0.1473610488165394	0.0	0.0	0.0	-0.4433659858910505	0.0	C	ZFPL1	#8da0cb
ENSG00000006831	-0.2340082306398534	-0.1249935134925926	0.0	0.1222214528044996	0.2388722458994269	0.2862713444836064	0.0	0.0	0.0628032822704331	0.0	-0.3114803926011364	0.0	0.0	0.0	0.3408376976360208	-0.2403282561919115	0.0	0.0	0.0	C	ADIPOR2	#8da0cb
ENSG00000141026	0.0	0.0	0.2499076975926313	-0.2390116782165878	0.1818922221150766	0.0	-0.4482437769755382	0.3355922816872779	0.2117947104179946	-0.5205673892996923	0.0	0.0	0.0	0.0	-0.2214230654059338	0.0	0.0	0.0	0.0	C	MED9	#8da0cb
ENSG00000069011	-0.0960548729665764	0.0	0.0	0.2872326926486431	-0.1709820813451641	0.0	0.0	0.0	0.0	0.0	0.208108395419425	0.0	0.0	0.0	0.0	0.0	0.0	0.0	0.0	C	PITX1	#8da0cb
ENSG00000001167	-0.4065694815996785	-0.2484713879795096	-0.229244708740283	0.0	0.0	0.1761539701792038	-0.3321860715708739	0.0	0.5591683819068677	0.2882480115452143	0.1956935604673133	0.0	0.0	0.0	0.0	0.0	0.0	0.0	0.5289000464705682	C	NFYA	#8da0cb
ENSG00000164404	-0.1699732606827697	0.0	0.0	0.0	0.0	0.0	0.0	0.0	0.1123099132925475	0.0	0.0	0.0	0.1864172839646675	0.0	0.0	0.0	0.0	0.0	0.0	C	GDF9	#8da0cb
ENSG00000113558	-0.1261838390322506	0.0	0.0	-0.2353848580117969	0.0	0.0	0.0	0.0	0.3295812102293246	0.1505035748181002	-0.4678824459545346	0.0	-0.3723434210616418	-0.2370429953642282	0.0	0.0	0.0	-0.4413943390623226	0.0	C	SKP1	#8da0cb
ENSG00000120708	-0.8188552690149957	-0.1189989017069751	-0.134861335644671	-0.2476063802548744	0.0	0.0	0.2599327108380241	0.0	0.1882216909728291	0.3268958155578425	0.0	0.0	0.1532993543834328	0.3708369877819731	0.2529847445572848	0.4153828323325417	0.3494699137733728	0.0	0.0	C	TGFBI	#8da0cb
ENSG00000136104	-0.4430436854236009	0.0	0.0	0.0	0.0	0.2716841685732653	0.0	0.0	0.2403332535595457	0.0	-0.314207930328342	0.0	0.0	0.5103770055730585	0.0	0.0	0.4774462081972545	0.0	0.0	C	RNASEH2B	#8da0cb
ENSG00000151778	0.1450851699181343	-0.17410930564173	0.0	0.0	0.0	-0.3197164284991641	0.2063522269397242	0.0	-0.7849603464168801	0.0	-0.1785187925648667	0.0	-0.1683154412352025	0.3020234578006889	0.2802373238481625	0.0	0.0	0.0	0.0	C	SERP2	#8da0cb
ENSG00000102755	-0.2422025437803561	0.0	0.0	0.0	0.0	0.0	-0.1592080539042215	0.0	0.0	0.0	0.0	0.0	0.2470806778163332	-0.1902116782917522	0.0	0.0	0.0	0.0	0.4940940352889445	C	FLT1	#8da0cb
ENSG00000131747	-0.4758594947436557	0.0	0.2266322792916913	0.0	0.2045541369331519	0.223071235871429	0.0	0.0	0.1638162374194826	-0.1513854910389745	0.0	0.0	0.0	0.3124552343364025	0.0	0.0	0.0	0.0	0.0	C	TOP2A	#8da0cb
ENSG00000186075	0.0	0.0	0.0	0.0	0.0	0.0	0.0	0.0	0.0	0.0	0.0	0.0	0.0	0.0	0.0	0.0	0.0	0.0	0.0	C	ZPBP2	#8da0cb
ENSG00000102738	-0.2570481353862556	0.1422965030532101	0.0	0.0	0.2398122425846499	-0.3741129689705919	0.3955928565972209	0.0	0.0	-0.1427916143442472	0.2996009730957155	0.0	0.0	0.0	0.4323763017236779	0.0	0.4524737125829002	0.0	0.0	C	MRPS31	#8da0cb
ENSG00000113520	0.0	0.0	0.0	0.0	0.0	0.0	0.0	0.0	0.0	0.3867716238260701	0.0	0.0	0.0	0.0	0.0	0.0	0.0	0.0	0.0	C	IL4	#8da0cb
ENSG00000112981	0.0	0.0	0.0	0.0	0.0	-0.203969971358433	0.0	0.0	-0.2314369263071733	0.0	-0.2549645444367869	0.0	0.0	0.0	0.0	0.0	0.0	0.0	0.0	C	NME5	#8da0cb
ENSG00000113525	-0.4132229714167718	0.3833277344163852	0.0	0.0	-0.3366296726863121	-0.5080654699846776	-0.8270730204041131	0.0	0.0	0.0	-0.4060543294699274	0.0	0.0	0.0	0.0	0.0	0.0	0.0	0.0	C	IL5	#8da0cb
ENSG00000113013	-0.5879462215773078	0.0	0.0	-0.1233839336828309	0.0	-0.5636195400379007	0.0	0.0	0.187536619310377	-0.4428895153623977	-0.2828708572580679	0.0	0.0	0.1881200348650856	0.0	-0.4835247580927565	0.0	0.0	0.0	C	HSPA9	#8da0cb
ENSG00000145826	0.0	0.0	0.0	0.0	0.0	0.0	0.0	0.0	0.2684376206101398	-0.4959710561285118	0.0	0.0	0.0	0.0	0.0	0.0	0.0	0.0	0.9098481712052092	C	LECT2	#8da0cb
ENSG00000124490	0.303185636221278	0.0	0.0	0.0	0.0	0.0	0.0	0.3843007111420997	0.0	0.0	0.0	0.0	0.2823894315786818	0.0	0.0	0.0	0.0	0.0	0.0	C	CRISP2	#8da0cb
ENSG00000164406	0.0	0.0	0.0	0.0	0.0	0.3002316258571849	0.1906579721194155	0.0	0.2060946469670845	0.0	0.0	0.0	0.0	0.138581810148224	0.0	-0.2837314352383673	0.0	0.0	0.0	C	LEAP2	#8da0cb
ENSG00000112984	-0.435997749647237	0.1621991621994722	0.0	0.0	0.0	0.0	0.3483583185136793	0.0	0.0	0.195180177017113	0.0	0.0	0.2363609029973014	0.3126492543432142	0.4068670050448159	0.0	0.0	0.0	0.0	C	KIF20A	#8da0cb
ENSG00000109101	-0.1126293010921445	0.0	0.0	0.0	0.0	0.0	0.0	0.0	-0.3444434977226457	0.0	0.0	0.0	0.0	-0.3821428500260633	0.0	0.0	0.0	0.0	0.0	C	FOXN1	#8da0cb
ENSG00000126353	-0.3594801368161544	-0.1789749533393465	0.0	-0.2509592892293357	0.0	0.0	-0.2282519877813244	-0.5201748413422435	0.0	0.0	-0.3501596618727244	0.0	0.0	0.0	-0.268299809764814	0.0	0.0	0.0	0.0	C	CCR7	#8da0cb
ENSG00000109944	0.0	0.0	0.0	0.0	0.1816829962462402	0.1730900051959568	0.2609684470439845	0.0	0.201677592794591	0.0	0.0	0.0	0.0	0.0	0.0	0.0	0.0	0.0	0.0	C	C11orf63	#8da0cb
ENSG00000161405	0.0	0.0	0.0	0.0	0.0	0.0	0.0	0.0	-0.167679862062554	0.3451483991441395	0.0	0.0	0.0	0.0	0.0	0.0	0.0	0.0	0.0	C	IKZF3	#8da0cb
ENSG00000258472	0.1304182569566731	0.0	0.0	0.0	0.0	0.0	0.0	0.0	0.4701977859616883	0.0	0.0	0.0	0.0	0.0	0.0	0.0	0.0	0.0	0.0	C	RP11-192H23.4	#8da0cb
ENSG00000109971	0.0	0.3311131226498287	0.0	0.3621537724051652	0.0	0.0	0.4276214983320085	-0.5023997471481669	0.0583685653310228	-0.2839565294100479	0.257214161088713	0.0	0.0	0.2640983910083244	0.0	0.0	0.0	0.0	0.0	C	HSPA8	#8da0cb
ENSG00000112212	0.0	0.0	0.0	0.0	0.0	0.0	0.3689822501767388	0.0	0.0	0.4537196760330703	0.0	0.0	0.0	0.0	0.0	0.0	0.0	0.0	0.0	C	TSPO2	#8da0cb
ENSG00000072134	-0.3552392415728374	0.0	0.155124672458018	0.0	0.0	0.0	0.0	0.0	0.3664516722445311	0.1346571436512725	0.0	-0.400003184314976	0.0	0.1882296581647546	0.0	0.0	0.0	0.0	0.0	C	EPN2	#8da0cb
ENSG00000161594	0.0	0.0	0.0	-0.1727090404626336	0.0	0.0	0.0	0.0	0.0905668454488976	0.0	-0.3127965659274427	0.0	0.0	-0.180202495310029	0.0	0.0	0.0	0.0	0.0	C	KLHL10	#8da0cb
ENSG00000275410	0.0	-0.4742962935284145	0.0	0.0	0.0	0.0	0.2533622304905343	0.0	-0.7718850545354102	0.0	0.0	-0.531185216859967	-0.4519606602434715	0.0	-0.4126000294162208	0.0	0.0	0.0	0.0	C	HNF1B	#8da0cb
ENSG00000196284	0.2071072649395313	0.0	0.0	0.1584224778852505	0.2651213554971917	-0.221877340657908	0.2415324367108095	0.0	-0.1371533730233394	0.0	0.0	0.0	0.0	0.0	0.0	0.272787402440355	0.0	0.0	0.0	C	SUPT3H	#8da0cb
ENSG00000173786	0.0	0.0	0.0	0.0	0.336036343034333	0.0	-0.3852471344572702	0.0	0.2440093050348549	-0.2168103074293179	-0.3299604586092396	0.0	0.0	-0.2961582739079117	-0.2822254076501961	-0.2372094619876626	0.0	-0.7412848168629695	0.0	C	CNP	#8da0cb
ENSG00000283703	0.0	0.0	0.0	0.0	0.0	0.0	0.0	0.0	0.0	0.0	0.0	0.0	0.0	0.0	0.0	0.0	0.0	0.0	0.0	C	RP11-680F20.6	#8da0cb
ENSG00000096384	-0.3874545629776257	0.1258987867472399	-0.3152139498179783	0.0	0.0	-0.1766260547019887	0.0	0.0	-0.2682087239589708	-0.2129236488971872	0.0	0.0	0.0	0.1738351710340203	0.0	0.0	0.0	0.0	0.0	C	HSP90AB1	#8da0cb
ENSG00000204815	0.1249713423100568	-0.183952022543413	0.0	0.0	0.0	0.0	-0.4637493947950213	0.0	-0.121304448568177	-0.5147106244032493	0.0	0.0	0.0	-0.1735849394299884	-0.247429003629519	-0.4507321022990213	0.0	0.0	0.0	C	TTC25	#8da0cb
ENSG00000197566	-0.1043703129226355	0.0	0.0	0.0	-0.1967131601210487	0.0	0.0	0.0	0.1098567192479544	0.0	0.0	0.0	0.0	0.0	0.0	0.0	0.4369475837464485	0.0	0.0	C	ZNF624	#8da0cb
ENSG00000108641	-0.2612726619078069	0.0	0.0	0.0	0.0	0.0	-0.1821567087211499	0.0	0.0520384629012248	0.347218458206658	-0.2396824418538735	0.0	0.0	0.1750966842156709	0.0	0.0	0.5116965364044674	0.0	0.0	C	B9D1	#8da0cb
ENSG00000154144	0.0	0.0	0.0	-0.1265702456206288	0.0	0.0	-0.1689981853165386	0.0	0.3877468728677132	-0.196911699409619	0.0	0.0	0.0	0.0	0.0	-0.3076987127493785	0.0	0.0	0.0	C	TBRG1	#8da0cb
ENSG00000153294	0.0	0.0	0.0	0.0	-0.8168646556820587	0.0	-0.4492022776533654	0.0	0.0	-0.708932616708993	0.0	0.0	0.0	0.6995378451259557	-0.3624500535445129	0.0	0.0	0.0	0.0	C	ADGRF4	#8da0cb
ENSG00000068079	0.0	-0.1353859352699967	0.2246610723549121	0.2395107186931239	-0.2940424099697081	0.0	0.0	0.0	0.1695617709799607	0.0	0.0	0.4450015705307723	0.1840442683664224	0.277605159424543	0.0	0.0	0.0	0.0	0.4552457970024043	C	IFI35	#8da0cb
ENSG00000131475	0.0	0.0	0.0	0.0	0.0	-0.141677285071357	-0.23290630265215	0.0	0.2943384554322601	0.0	-0.2671586065384041	0.0	-0.2427586136330001	-0.1965785446010903	0.0	0.0	0.0	0.0	0.0	C	VPS25	#8da0cb
ENSG00000198863	0.1388337863792102	0.0	0.0	0.0	0.0	0.1534510524549811	0.0	0.4479581159708058	0.071236593128618	0.0	0.0	-0.5060560209679476	0.0	0.0	0.0	0.0	0.0	0.0	0.0	C	RUNDC1	#8da0cb
ENSG00000131480	0.0	0.2095049766936444	0.0	-0.1891619064858006	0.0	0.0	-0.2715628258745701	0.0	-0.1643379761574285	-0.2355320705225657	-0.1971371177418664	0.0	0.0	0.0	0.0	0.0	0.0	0.0	0.0	C	AOC2	#8da0cb
ENSG00000184060	0.340537610605216	0.0	0.0	0.0	0.0	0.0	0.0	0.3848368124843669	0.1695235592925536	0.0	0.0	0.0	0.0	0.0	0.0	-0.2816467489241187	-0.3408128678972854	0.0	0.0	C	ADAP2	#8da0cb
ENSG00000176390	-0.1175789231535897	0.0	0.0	-0.1199016028997669	0.0	0.0	0.0	-0.3617365082521707	0.4687813809493343	-0.2194324807449685	0.0	0.0	0.0	-0.338035803417623	-0.3082963597693259	0.0	0.0	0.0	0.0	C	CRLF3	#8da0cb
ENSG00000170734	-0.1164459282077935	0.0	0.0	0.0	0.0	0.0	-0.2953496050674822	0.0	-0.149283927963531	-0.3823047878061023	-0.3097198023451284	0.0	0.0	0.0	0.0	0.0	0.0	0.0	0.0	C	POLH	#8da0cb
ENSG00000132570	0.3541494489950195	0.0	0.0	0.2834256778781239	0.0	-0.1815456614287847	0.2506862912510423	0.0	0.1075239276212089	0.0	0.0	0.0	0.0	0.0	0.2344008403109857	0.0	0.0	0.5555886680150274	0.0	C	PCBD2	#8da0cb
ENSG00000151503	-0.4131214410269235	0.1881473175296334	0.1566625505923693	0.1457755240887045	0.0	0.3919119381647035	0.0	0.0	0.3689091208102	-0.4659500762596259	0.0	0.0	-0.2142092021332574	0.0	0.0	0.0	0.0	0.0	0.0	C	NCAPD3	#8da0cb
ENSG00000172301	-0.1786972824897038	0.0	-0.1702902355295208	0.0	0.0	0.0	0.0	0.0	0.2608824799097206	-0.6571391630537498	0.0	0.0	0.0	-0.2318524482095555	-0.2993073570961824	0.0	0.0	-0.4248287109857872	0.0	C	COPRS	#8da0cb
ENSG00000175634	0.5496010615744029	0.0	-0.1579230098623772	-0.2375675482781415	0.0	0.0	0.0	-0.4744057919008699	0.6565634640309749	0.0	-0.3126783033615791	0.0	0.0	-0.740237553951588	0.0	0.0	0.0	0.0	0.0	C	RPS6KB2	#8da0cb
ENSG00000008197	0.0	0.0	0.0	0.0	0.0	0.0	0.0	0.0	-0.3333400720819449	0.0	0.0	0.0	0.0	0.0	0.0	0.0	0.0	0.0	0.0	C	TFAP2D	#8da0cb
ENSG00000112146	0.0	0.0	-0.3281836831269993	-0.4622532189746726	0.0	0.0	0.0	0.0	0.0	0.1653369771117457	-0.3673355045763622	0.0	-0.2296275110378	0.0	0.0	0.0	0.0	0.0	0.0	C	FBXO9	#8da0cb
ENSG00000217128	-0.2539758389505649	-0.1629161481748843	0.0	0.1228134877830977	-0.1978929458543473	0.4501172809940665	0.0	0.0	0.2323196488862191	0.0	0.0	0.0	0.0	0.0	0.0	0.2377375384575062	0.0	-0.4460233832520038	0.0	C	FNIP1	#8da0cb
ENSG00000158985	0.0	0.0	0.0	0.0	0.0	0.0	0.2209079708512333	0.0	-0.1484737115743106	-0.3719735789556193	0.0	0.0	-0.2271656183294573	0.0	0.0	0.0	0.0	0.0	0.0	C	CDC42SE2	#8da0cb
ENSG00000113583	0.3659545817460498	-0.1965292421437309	-0.2540022233723297	-0.3121851930161006	0.0	0.0	-0.2754397884753728	0.0	0.1478802943466931	0.4597138319390517	-0.3172741346643041	0.0	0.0	-0.2624267896364787	-0.2959442608219537	0.0	0.0	0.0	0.0	C	C5orf15	#8da0cb
ENSG00000120458	-0.1358297026966657	0.0	-0.1548947477457672	-0.4393037408776624	-0.4449084333121099	0.0	0.0	-0.3716370431395613	-0.1577131056652003	0.5641332151508821	-0.4528116305295636	-0.4885709038843441	-0.5286916542074568	-0.1557079973288076	0.0	-0.2578849006910624	0.0	0.0	0.0	C	MSANTD2	#8da0cb
ENSG00000105552	-0.2253265341133797	0.0	0.0	0.2299752128264245	0.5055852187953542	-0.4738895676838032	0.0	0.0	0.3315672404061406	-0.1742094147232567	0.0	0.0	0.0	-0.1603207936616299	0.0	0.0	0.0	0.0	0.0	C	BCAT2	#8da0cb
ENSG00000113621	-0.4507638629248171	-0.2029315901982742	-0.2416404661260863	-0.1606180576998812	-0.2505346451679665	0.5084697710516726	0.0	0.0	0.359267373266889	0.2593898695169386	0.0	0.0	0.0	0.0	0.0	0.3916816933996218	0.0	-0.4872988557456619	0.0	C	TXNDC15	#8da0cb
ENSG00000186687	0.0	-0.1342321885752304	-0.2439009031840978	-0.1366322071980116	-0.219713422883975	-0.1978140559615328	0.0	0.0	-0.1497112434190829	0.3116756258741752	0.0	0.0	0.0	-0.2668198978192611	-0.4385126446360725	0.0	0.0	0.0	0.0	C	LYRM7	#8da0cb
ENSG00000168259	-0.4541000388549059	0.0	0.0	0.0	0.0	0.607985439206524	0.0	0.0	0.0	-0.1325998024777015	-0.3480202047636295	0.0	-0.2046117130357826	-0.1606029369765584	0.0	0.4075803728174763	0.4233945261140926	0.555322879559435	0.0	C	DNAJC7	#8da0cb
ENSG00000164393	0.1800780622215667	0.0	0.3734792141311301	0.2346096238600339	0.0	0.3720630569416506	0.0	0.0	-0.6930235846687908	0.0	0.0	0.0	0.0	0.603082872213047	0.0	0.0	0.0	0.0	0.0	C	ADGRF2	#8da0cb
ENSG00000165495	-0.2589045231498533	0.0	0.0	0.0	0.0	0.3494233434752515	0.0	0.0	0.4540089563933193	-0.3472245508288219	0.0	0.0	0.0	-0.2355803438846069	0.0	-0.2982641998976649	0.0	0.0	0.0	C	PKNOX2	#8da0cb
ENSG00000198087	0.1278609307951608	0.0	0.0	0.0	0.1755209996383591	0.2140742117866418	0.0	0.0	-0.2318508542589661	-0.6030703898917823	0.0	0.0	0.0	0.0	-0.2214209936326331	0.0	0.0	0.0	0.0	C	CD2AP	#8da0cb
ENSG00000149548	-0.2221668179535779	0.156359306907244	0.0	0.0	0.0	0.1922547389018542	0.0	0.5051713065704939	-0.0685055697812458	-0.2575029992021001	0.0	0.0	0.0	0.1580559032054863	0.0	0.0	0.0	0.0	0.0	C	CCDC15	#8da0cb
ENSG00000189152	0.0	-0.1309992071200739	0.0	0.0	0.0	0.0	0.0	0.0	0.0946392954198697	0.2687638705664579	0.0	0.0	0.0	0.0	0.0	0.0	0.0	0.0	0.0	C	GRAPL	#8da0cb
ENSG00000166482	0.2313272102938921	0.0	0.0	0.0	0.0	-0.1510429306882562	0.0	0.3535824626322756	-0.1394326584374794	0.0	0.0	0.0	0.1615629042168499	-0.2451869993028064	0.0	0.0	0.0	0.0	0.0	C	MFAP4	#8da0cb
ENSG00000139410	0.0990009433797859	0.141888332668172	0.0	0.0	0.0	-0.2900941208891035	0.0	0.0	0.0	-0.1856586328263237	-0.3969583748418168	0.0	0.0	0.0	0.0	0.0	0.0	0.0	0.0	C	SDSL	#8da0cb
ENSG00000125430	-0.0921252377906657	-0.185265472329745	0.2035073690627182	0.0	0.0	0.0	0.0	0.0	-0.2111995923588264	0.2955918923456257	0.0	0.0	-0.2368218470757806	0.0	0.0	0.0	0.0	0.0	0.0	C	HS3ST3B1	#8da0cb
ENSG00000145919	-0.7173962766770596	-0.1188182813677366	0.0	0.0	0.0	0.0	0.0	0.0	0.077646369246213	0.0	-0.3266188464387555	0.0	0.0	-0.2561301634997746	-0.3773614387684763	0.0	0.0	0.0	-0.4469836184971814	C	BOD1	#8da0cb
ENSG00000110711	0.2525866923572299	0.0	0.0	-0.2293209769321039	0.0	-0.2394619229840631	-0.1872529058183549	0.0	0.3095149997153791	0.0	-0.4833345264033326	0.0	-0.1551267733363451	-0.3981873431772589	-0.3836820478761316	0.0	-0.3676197096046404	0.0	0.0	C	AIP	#8da0cb
ENSG00000183072	0.2211588497783684	0.0	0.0	0.0	0.0	0.4992734338002172	0.0	0.0	-0.1921241394973754	0.0	0.0	0.0	0.0	0.0	0.0	0.0	0.0	0.0	0.0	C	NKX2-5	#8da0cb
ENSG00000185056	0.0	0.0	0.0	0.0	0.0	0.0	0.0	0.0	-0.3189334752113171	0.0	0.0	0.0	0.0	0.0	0.0	0.0	0.0	0.0	0.0	C	C5orf47	#8da0cb
ENSG00000175416	0.6453326505021728	0.0	0.0	-0.17484764723944	0.0	0.0	0.0	-0.5755984859651907	-0.5322994780601181	0.0	-0.2961334617758553	0.554686122252887	0.2073263480721057	0.2210387743447431	-0.4053149330105591	0.0	0.0	0.0	-0.4448052089426446	C	CLTB	#8da0cb
ENSG00000132975	0.1178774820411312	0.0	-0.3141497543206385	-0.3371569668154875	0.0	0.0	0.0	0.0	-0.3023406319301999	0.0	0.0	0.0	0.0	0.0	0.0	0.0	0.0	0.0	0.0	C	GPR12	#8da0cb
ENSG00000076201	0.0	0.0	0.0	0.0	0.0	-0.1399512514634532	0.0	0.0	0.2205144710323283	-0.2162562061184826	0.0	0.0	-0.2086449144246206	0.1376815783098851	0.0	0.0	-0.555824513289776	0.0	0.0	C	PTPN23	#8da0cb
ENSG00000122025	0.0	0.0	0.0	0.0	0.0	0.0	0.0	0.0	0.0	-0.3794804404861741	0.0	0.0	-0.5997475624681087	0.0	0.0	0.0	0.0	0.0	0.0	C	FLT3	#8da0cb
ENSG00000048162	-0.2255436713461596	-0.3040480159849009	0.0	-0.1474996870344897	0.0	0.0	-0.1982516974967668	0.0	0.0	0.139998334909072	0.0	0.0	0.0	0.0	0.0	0.0	0.4837722476349595	0.0	-0.5270117923059486	C	NOP16	#8da0cb
ENSG00000175414	-0.2687712855595399	0.0	0.0	0.0	-0.2038593617174416	0.212117841569059	0.1636236403947782	0.0	0.0	0.0	0.0	0.0	-0.1755573623325424	0.0	0.0	0.0	0.0	0.6093419531243293	0.0	C	ARL10	#8da0cb
ENSG00000112167	0.0	0.0	0.0	0.0	-0.1736423704794776	0.0	0.0	0.0	0.1964322460135537	0.3696691815123758	0.0	0.0	0.0	0.0	-0.2379822545262468	0.0	0.0	0.0	0.0	C	SAYSD1	#8da0cb
ENSG00000175183	0.2388203806758944	0.1392065433562794	0.1293345781826959	-0.2582887767413274	0.0	0.0	0.2889693771721121	0.0	0.0530754370952848	0.0	-0.228751507475975	0.0	0.0	0.3160842032999817	0.2226223566221792	0.0	0.0	-0.4717539338741937	0.0	C	CSRP2	#8da0cb
ENSG00000111666	0.0	-0.1944092665058408	0.1450666335051386	0.0	0.0	0.2168005210297097	0.0	0.0	0.1459445552305825	-0.172842125554812	0.0	0.0	-0.1892498915548248	0.1866139320863415	0.0	0.0	0.0	0.0	0.0	C	CHPT1	#8da0cb
ENSG00000234511	0.3770492239509804	0.0	0.0	0.0	0.0	0.0	-0.1952490022569602	0.4506208449204056	0.0	-0.613027978789315	-0.2762181600116598	0.0	0.1878934504315062	0.0	0.0	0.0	0.0	0.0	0.0	C	C5orf58	#8da0cb
ENSG00000076248	-0.0884494159664237	0.0	0.0	0.0	0.0	-0.4351385010146173	0.0	0.0	-0.4271995828869934	-0.2442211478364646	-0.2740218553710203	0.0	0.0	0.2540735691030999	0.0	0.0	-0.5589931392384765	0.0	-0.6659892005768999	C	UNG	#8da0cb
ENSG00000170584	-0.4067292403926685	0.0	0.1342893076633513	0.2010529299448891	0.2655839366144896	0.0	0.0	0.0	0.0692939711237283	0.0	-0.1532793451759152	0.0	0.0	0.0	0.0	0.0	0.0	0.0	0.0	C	NUDCD2	#8da0cb
ENSG00000227057	0.0	-0.1990576340751688	0.0	-0.1289343786103485	0.0	0.0	-0.3692093073880077	0.0	0.4782421109851422	-0.1768793829547234	-0.2471330318107253	0.0	0.0	0.1816550551061228	0.0	0.0	0.0	0.0	0.0	C	WDR46	#8da0cb
ENSG00000237649	-0.1228277394723236	0.0	0.0	0.0	-0.1956780060058502	0.0	0.0	-0.3606685656193121	-0.1620712290663681	-0.4960196232630237	0.0	0.0	0.0	-0.2547051455054103	-0.3455031079681229	0.0	0.0	0.0	0.0	C	KIFC1	#8da0cb
ENSG00000104818	0.0	0.0	0.0	0.0	0.0	0.0	0.0	0.0	0.0	0.0	0.0	0.0	0.0	0.0	0.0	0.0	0.0	0.0	0.0	C	CGB2	#8da0cb
ENSG00000178928	0.0	0.0	0.0	0.0	0.0	0.0	0.0	0.0	0.0	0.0	0.0	0.0	0.0	0.0	0.0	0.0	0.0	0.0	0.0	C	TPRX1	#8da0cb
ENSG00000122035	0.1414609355592859	0.0	-0.1593167780870731	0.0	0.0	-0.1501386119789478	0.0	0.0	0.2067342995481876	0.0	0.0	0.0	-0.2098694002384088	-0.2349746925236223	0.0	0.0	0.0	0.0	0.0	C	RASL11A	#8da0cb
ENSG00000183318	0.0	0.0	0.0	0.0	0.0	0.0	0.0	0.0	0.0	0.0	0.0	0.0	0.0	0.0	0.0	0.0	0.0	0.0	0.0	C	SPDYE4	#8da0cb
ENSG00000213588	0.0	0.0	0.0	0.0	0.0	0.0	0.0	0.0	0.0	0.0	0.0	0.0	0.0	0.0	0.0	0.0	0.0	0.0	0.0	C	ZBTB9	#8da0cb
ENSG00000164530	-0.0922847722421811	-0.2309683632905972	0.0	-0.1555614526117698	-0.2000044409162621	-0.1909416956589918	-0.285431049114252	0.0	0.2150894405024883	0.0	-0.3006827204598864	0.0	-0.1855692154662453	-0.1963197875223722	0.0	0.0	0.0	0.0	0.0	C	PI16	#8da0cb
ENSG00000239306	-0.270938321134779	-0.1802584202045364	0.0	0.2790661168577528	0.0	0.2122249385026791	0.0	-0.5518337663418321	0.2472434235804471	0.0	0.0	-0.4381263831652005	0.0	0.0	0.0	0.0	0.0	0.0	0.0	C	RBM14	#8da0cb
ENSG00000114648	-0.3026908758835743	-0.180118939370638	0.3200870556450103	-0.2340427156008489	0.0	0.0	0.0	0.0	0.1035060389694168	0.3099946705850948	-0.1794903747589936	0.0	0.0	0.0	-0.218249496666721	0.0	0.0	0.0	0.0	C	KLHL18	#8da0cb
ENSG00000102898	-0.5267809049111509	-0.1363960567206179	0.1489238486569713	-0.2455357333824951	0.0	-0.2434824185284333	0.0	0.0	0.0	0.0	-0.2886842607116536	0.0	0.0	0.1987713121460443	0.0	-0.2316690246341486	-0.4269872093381214	0.0	0.0	C	NUTF2	#8da0cb
ENSG00000164049	0.308747408417911	0.343881820154454	0.0	-0.2226865108353347	0.2364172621523541	0.0	0.0	0.0	0.3680172680446023	-0.7005877269875923	0.0	0.0	0.2455397957914048	0.0	0.4863405956062319	0.0	0.0	0.0	0.0	C	FBXW12	#8da0cb
ENSG00000161973	0.0	0.2885869519714672	0.0	0.0	0.0	0.0	0.2914011620850467	0.0	0.0	0.2451867152570935	0.0	0.0	0.0	0.0	0.0	0.0	0.0	0.0	0.0	C	CCDC42	#8da0cb
ENSG00000189051	-0.1903345471674596	0.0	0.0	0.0	0.0	0.0	0.0	-0.7773606226320273	0.0	0.0	0.0	0.0	0.0	-0.3970067666169409	0.0	0.0	0.0	0.0	0.0	C	RNF222	#8da0cb
ENSG00000133026	-0.5660192584418547	-0.1264392326945513	0.0	0.0	-0.2517005319547022	0.0	0.0	0.0	0.6075773159185245	0.0	-0.370158188007012	0.0	0.0	0.0	0.0	0.0	0.0	-0.6121517247098	-0.5939564483526867	C	MYH10	#8da0cb
ENSG00000132963	-0.3174963676267061	0.3185079182772042	0.0	0.0	0.0	-0.3757640823885206	0.0	0.0	-0.2116893316949416	-0.2571774183279899	0.0	0.0	0.0	0.0	0.0	0.0	0.0	0.0	0.0	C	POMP	#8da0cb
ENSG00000149305	0.0	0.0	0.0	0.0	0.0	0.0	0.0	0.0	0.6267307426242795	0.0	0.0	0.0	0.0	0.0	0.0	0.0	0.0	0.0	0.0	C	HTR3B	#8da0cb
ENSG00000198663	0.2351474411043004	-0.3767518702069367	0.0	-0.1958971183508017	0.0	0.415075632760228	0.0	-0.3652539554323465	0.1818966129130333	0.3435040876329447	0.0	0.0	0.0	-0.5333129355430858	-0.5063388796463314	0.0	-0.4281306877125583	-0.5549296654988944	0.0	C	C6orf89	#8da0cb
ENSG00000169964	-0.3133319149530519	0.0	0.1296682879250775	-0.3665767841321427	0.0	0.0	0.0	0.0	-0.0517085858279431	0.4901774520332512	-0.4315186650331945	0.0	0.0	0.1674857956498088	0.0	0.3424054044439678	0.0	0.0	0.4661801241607282	C	TMEM42	#8da0cb
ENSG00000141504	-0.1082050417957333	0.0	0.2203636348250091	0.1945834390344608	0.0	0.0	0.0	0.4210293432825734	0.0560048706935864	0.2715276842370491	0.0	0.0	0.0	0.0	0.0	0.0	0.0	0.0	0.0	C	SAT2	#8da0cb
ENSG00000184619	-0.3061196532433828	0.0	0.0	-0.3664827255953841	0.0	0.0	0.0	0.0	-0.2496860778718945	-0.4082607523733328	0.0	0.0	0.0	-0.4073832844819514	0.0	0.0	0.0	0.0	-0.5612465636891844	C	KRBA2	#8da0cb
ENSG00000120137	-0.1632007767778953	0.0	0.0	0.0	-0.4794869935438626	0.0	-0.2620882909617262	0.0	-0.435769661568221	-0.3728834404181985	-0.4960381613113753	0.0	0.0	0.0	0.0	0.0	0.0	0.0	0.0	C	PANK3	#8da0cb
ENSG00000113719	-0.7662734611727342	-0.222021894611659	0.1614029803073448	0.2566991112748131	0.0	0.0	0.0	0.0	0.6569632707426432	0.1870513246990114	-0.6902832264693968	0.0	-0.1880670730089136	0.2891219001449708	0.0	0.0	-0.4011715958206325	-0.4389372842772112	0.0	C	ERGIC1	#8da0cb
ENSG00000174705	-0.1296843966195754	0.0	0.0	0.0	-0.2634314647236354	0.0	0.0	0.0	0.090511686541039	0.2114699425493901	0.0	0.0	0.0	-0.2903975419064225	0.0	0.0	0.0	0.0	0.0	C	SH3PXD2B	#8da0cb
ENSG00000204421	-0.1697147334151358	-0.3129275299061214	0.0	0.0	0.0	0.0	0.0	0.0	-0.5603267477654184	0.0	0.0	0.0	0.0	-0.4496874555523217	0.0	0.0	0.0	0.0	0.0	C	LY6G6C	#8da0cb
ENSG00000185662	0.0	0.0	0.0	0.0	0.0	0.0	0.0	0.0	0.0	0.0	0.0	0.0	0.0	0.0	0.0	0.0	0.0	0.0	0.0	C	SMIM23	#8da0cb
ENSG00000125434	0.0	0.1688082102717701	0.1851107881196096	0.0	0.0	0.0	0.0	0.0	0.0	0.0	0.0	0.0	0.0	0.317041176549393	0.0	0.0	0.363828110016605	0.4932090324187383	0.0	C	SLC25A35	#8da0cb
ENSG00000204420	0.2771348865580114	-0.1464155868121553	0.0	0.0	0.0	0.0	0.0	0.3911354439745239	0.0	-0.171189001145809	0.0	0.0	0.0	0.0	0.0	-0.4588427691100054	0.0	0.0	0.0	C	MPIG6B	#8da0cb
ENSG00000038274	0.1231520641779846	0.0	0.0	0.0	0.0	-0.3083594461229375	0.0	0.0	-0.0973743506507142	0.0	-0.2485772743440953	0.0	-0.2216529408761277	0.0	0.0	0.0	0.0	0.0	0.0	C	MAT2B	#8da0cb
ENSG00000094755	0.0	0.0	0.0	0.2570206043938279	0.0	0.0	0.0	0.0	0.3140515027344707	0.0	0.0	0.0	0.0	-0.5905142973438595	0.0	-0.4929739123542264	0.6405185628319002	0.0	0.0	C	GABRP	#8da0cb
ENSG00000112078	-0.2830568825444333	0.0	0.0	0.0	0.0	0.1887728950507244	-0.2651069547567771	0.0	0.054491932181859	-0.5041966507748028	-0.2970092939614994	0.0	0.0	0.3047262164013601	0.0	0.2356346993618877	-0.3339862507536963	-0.3934612835010533	0.0	C	KCTD20	#8da0cb
ENSG00000164463	-0.2312674564660448	-0.1376880052939356	0.0	0.0	0.0	0.4401500416580711	-0.3601328934098614	0.0	0.0	-0.2147795263542199	0.0	0.0	0.0	-0.3498664426443342	-0.2218730204505253	0.0	-0.574142863885431	-0.5398518346330968	0.0	C	CREBRF	#8da0cb
ENSG00000011376	-0.4426336350634368	0.0	0.0	0.0	-0.3746493539526877	0.4495337256008895	0.0	0.0	-0.0714700102737028	0.2674935552705059	-0.2212018073482834	0.4232866915929392	0.0	0.0	0.0	0.2440362743536261	0.3404526770465237	0.0	0.4998191078314749	C	LARS2	#8da0cb
ENSG00000164611	-0.2567296928619653	0.0	0.0	0.1887414414868244	0.208389537846488	0.0	0.0	0.0	0.1487039328127017	0.0	-0.1728892308559121	0.0	0.0	0.2679539606432266	0.2755361882458619	0.0	0.0	0.0	0.0	C	PTTG1	#8da0cb
ENSG00000113328	-0.1363584189270948	-0.3092241338523983	-0.1425660240757406	-0.1165398178456577	0.0	0.0	-0.1843707312717609	0.0	0.0676056342315877	-0.2279318485268787	-0.308630917469131	0.0	0.0	0.0	0.0	0.0	0.0	-0.5558728744402941	0.0	C	CCNG1	#8da0cb
ENSG00000220205	-0.322658542360059	-0.1629324508694188	0.213263822938973	0.3134518092114717	0.350561103432473	0.4080717089631563	0.0	0.0	-0.3453678833979639	0.1295423844726908	0.0	0.0	-0.3256255908507425	-0.1482490182823616	0.248914677987643	0.2904886578643534	0.0	0.0	0.0	C	VAMP2	#8da0cb
ENSG00000168269	0.3551514276704855	0.0	0.0	0.0	0.0	0.0	-0.5007889876537551	0.4596350391197031	0.0	0.0	0.0	0.0	0.0	0.0	0.0	0.0	0.0	0.0	0.0	C	FOXI1	#8da0cb
ENSG00000244355	0.6059822108528895	0.0	0.0	0.0	0.0	0.0	0.0	0.0	0.0	0.0	0.0	0.0	0.0	0.0	0.0	0.0	0.0	0.0	0.0	C	LY6G6D	#8da0cb
ENSG00000064999	-0.1753465314045311	0.0	0.0	0.3551852905762552	0.0	0.0	0.0	0.0	0.6654763476708762	-0.3257857001649328	0.0	-0.5683054865626072	0.1542258248983919	-0.1711015393264252	0.0	0.0	0.0	0.0	0.0	C	ANKS1A	#8da0cb
ENSG00000160808	0.1990292809184211	0.0	-0.4786242796189994	-0.246413953550304	-0.2671737391785824	-0.6526564460975866	-0.1637128913614453	-0.3443504163521404	0.1077712967947505	-0.2391880462106663	-0.1962415247386932	0.0	0.0	0.2011375045843351	0.0	-0.2160407011401333	0.0	0.0	0.0	C	MYL3	#8da0cb
ENSG00000064995	0.2887420041771116	0.2098367550153053	0.0	0.1569587889276555	0.189269301076052	-0.2546109224631237	0.0	0.5324761788729246	-0.0710750399968908	-0.5383796071309304	0.2368377543242504	0.0	0.1868834261701165	0.0	0.0	0.0	0.0	-0.5646867197229181	0.0	C	TAF11	#8da0cb
ENSG00000134516	0.0	0.0	0.0	0.0	0.0	0.0	0.0	0.0	0.1894537562991402	-0.5230863488602568	0.0	0.0	0.0	0.0	0.0	0.0	0.0	0.0	0.0	C	DOCK2	#8da0cb
ENSG00000204767	-0.6398868547869694	-0.4119946065338234	0.0	0.0	0.0	0.0	0.0	0.0	-0.3495980604514666	0.0	0.0	0.0	-0.2466530540575376	0.4410497332918804	0.0	0.0	-0.8438736560691222	0.0	0.0	C	FAM196B	#8da0cb
ENSG00000145920	-0.1687108817949195	-0.263778137233794	0.0	0.0	0.0	0.0	-0.2953955214414999	0.0	0.4231840914983755	0.0	-0.2913184099657544	0.0	0.2358012929928203	-0.3665358250262987	0.0	0.0	0.0	0.0	0.0	C	CPLX2	#8da0cb
ENSG00000183207	0.0	0.0	-0.3119372172229233	0.0	0.0	0.2514161578517737	0.0	0.0	0.3550492624006849	0.0	-0.230788211169497	-0.4060743654546058	0.0	0.3039130200098071	0.0	0.0	-0.3501389635222784	0.0	0.0	C	RUVBL2	#8da0cb
ENSG00000108961	0.1727279606888287	0.0	0.0	0.0	0.0	-0.1750293668489907	-0.1608004879006106	0.0	0.3013064189357621	0.0	0.0	0.0	-0.1566703779211935	-0.1298227766690262	-0.3869035047910316	0.0	0.0	0.0	0.0	C	RANGRF	#8da0cb
ENSG00000137168	-0.4750829012444698	0.1776115629633615	0.0	0.0	0.0	0.4801224752246597	-0.1618235067609761	-0.377658933282251	-0.4751911828770562	-0.3782945161450861	-0.1632245962860037	0.0	-0.2159571128764852	0.0	0.0	0.2789494118406292	-0.3760666100768002	0.0	0.0	C	PPIL1	#8da0cb
ENSG00000168092	0.5406912753936727	-0.3428820364403709	-0.2849932220623504	-0.1336049513564213	-0.2640704018109097	0.1578490536873981	-0.4920319749177714	0.0	0.1794488641541581	0.0	-0.2202002295412201	-0.5472666858614486	-0.1570114103392093	-0.1321867950143654	0.0	0.0	0.0	-0.4196668308485507	0.4454765442092558	C	PAFAH1B2	#8da0cb
ENSG00000111445	-0.2204618589187	-0.1243875145556594	0.0	0.0	0.0	0.1568486073272927	0.0	0.0	0.4576616907838995	0.0	0.0	0.0	0.0	0.0	0.0	0.0	0.0	0.0	0.0	C	RFC5	#8da0cb
ENSG00000114646	-0.2432607962944575	-0.1713897453753435	0.0	0.0	-0.2333424936976879	0.0	0.0	0.0	0.2017548127573086	-0.428838583454379	0.0	0.0	0.0	0.0	0.0	0.0	0.0	0.0	0.0	C	CSPG5	#8da0cb
ENSG00000179477	-0.7484917186772416	-0.2132083582814455	0.0	0.0	0.0	0.0	0.0	-0.6612652940713482	0.1144203867581323	0.2132543125042351	0.0	0.0	0.1784595749540669	-0.5620903629555067	0.0	0.0	0.0	0.0	0.0	C	ALOX12B	#8da0cb
ENSG00000063180	0.3102592402885799	0.0	0.0	0.0	0.0	-0.3475447211380489	0.0	0.0	-0.4309378211732074	-0.3305104691006403	0.0	0.0	0.0	-0.2311265245542384	0.0	0.289356151843306	0.0	0.0	0.0	C	CA11	#8da0cb
ENSG00000182324	0.0	0.0	0.0	-0.416588486141535	0.0	-0.6400389304110111	0.0	0.0	-0.2679493112566563	0.0	0.0	0.0	0.0	-0.486249874732289	0.0	0.0	0.0	0.0	0.0	C	KCNJ14	#8da0cb
ENSG00000179859	-0.1276142295515757	0.0	0.0	0.0	0.0	0.0	0.0	0.0	0.1035711453257251	0.2116060359162936	0.0	0.0	0.0	0.0	0.0	0.0	0.0	0.0	0.0	C	AC025335.1	#8da0cb
ENSG00000152520	-0.6626216902352933	0.0	0.0	-0.181655640779058	-0.3287614940284217	0.0	-0.2568864739076188	0.0	0.0	0.2113702647597182	-0.2596746062416425	-0.494266813585992	0.0	0.1329175898955754	0.0	0.0	-0.3448739447548626	0.0	0.0	C	PAN3	#8da0cb
ENSG00000126456	-0.607657159720892	0.0	0.0	-0.1196896526570021	0.0	0.1850705446884298	0.0	-0.4651978572811408	0.0	0.3788971341610801	-0.248468540528773	0.0	0.0	0.0	0.0	0.0	0.0	0.0	0.0	C	IRF3	#8da0cb
ENSG00000167874	0.1274548110456901	0.0	0.0	0.2921719800138599	0.0	-0.232477952253327	0.0	0.0	-0.1848138459808591	-0.4326103068783018	0.2831651916960441	0.0	0.0	0.3064486943101396	0.0	-0.2907363278174513	-0.3513097064810184	0.0	0.0	C	TMEM88	#8da0cb
ENSG00000118137	-0.3063740242787385	-0.3534423484438829	0.0	-0.2250814825705954	0.2169324162130011	0.3725515503681753	0.0	0.0	-0.1704406221919415	-0.1856461091229324	-0.1990715264800905	0.0	0.0	0.0	-0.3589906899064941	0.0	0.0	0.0	0.0	C	APOA1	#8da0cb
ENSG00000141510	-0.1797989630794239	0.0	0.0	0.0	0.0	-0.2084569403553396	-0.2595525141606553	0.0	0.0	-0.5547269363898789	0.0	0.0	0.0	0.0	0.0	-0.2456658392463855	0.0	-0.464821048148526	0.0	C	TP53	#8da0cb
ENSG00000184650	0.0	0.0	0.0	0.0	0.0	0.0	0.0	0.0	0.0	0.0	0.0	0.0	0.0	0.0	0.0	0.0	0.0	0.0	0.0	C	ODF4	#8da0cb
ENSG00000096060	-0.3599659194754484	0.0	0.0	-0.1219545723061901	0.3367349322111132	0.0	0.0	0.0	0.0	0.0	0.0	0.0	0.0	0.0	0.0	0.0	0.0	0.0	0.0	C	FKBP5	#8da0cb
ENSG00000141499	-0.0905924998479172	0.0	0.0	0.1518918757162061	0.0	0.0	0.2182662725332516	0.0	0.2049474551576726	-0.3150323991871537	0.0	0.0	0.0	0.0	0.0	0.0	0.3584817150231539	0.0	0.0	C	WRAP53	#8da0cb
ENSG00000112473	-0.3870337147968797	-0.235501813857728	0.0	0.0	-0.1678164487067514	0.668872534798869	-0.1836371214178083	0.0	-0.2867020254296312	0.4231304771461736	-0.3196269197927461	0.0	-0.3044766087359435	-0.26433001712256	0.0	0.5028780112591572	0.0	0.0	0.5664527191757297	C	SLC39A7	#8da0cb
ENSG00000030110	0.0	0.0	0.0	-0.1589602141062034	0.0	-0.2300820076942233	0.0	0.0	-0.2523345951698466	0.0	-0.2020408782738706	0.0	0.0	0.0	0.0	-0.3907863566083149	0.0	-0.5587724805211429	0.0	C	BAK1	#8da0cb
ENSG00000105467	0.0	0.0	0.0	0.0	0.0	0.0	0.0	0.0	0.2853322657822981	0.0	0.0	0.5980877574421066	0.0	0.0	0.0	0.0	0.0	0.0	0.0	C	SYNGR4	#8da0cb
ENSG00000236104	0.1624087297861101	-0.2008702967951667	0.1801105390392563	-0.2229135349202926	-0.2397102849678639	0.0	0.0	0.0	-0.2158049756194361	0.0	0.0	0.0	0.0	0.0	0.0	0.0	0.0	0.0	0.0	C	ZBTB22	#8da0cb
ENSG00000204220	0.195422599710595	-0.1210622020623188	0.0	-0.2192703930166705	0.0	0.0	0.0	0.0	0.0585766805346761	0.0	0.0	0.0	-0.1680255143831128	0.0	0.0	0.0	0.0	0.0	0.7867756955068127	C	PFDN6	#8da0cb
ENSG00000104863	-0.1848577558942408	0.2532216085605141	0.0	0.0	0.2085916821611809	-0.1781485982423741	0.5203994909029558	0.0	-0.2323116295595689	0.3654844722597723	0.1809370399704004	0.0	-0.4100791056516142	0.1904111249769032	0.0	0.4399146585377873	0.0	0.0	0.4703229003106336	C	LIN7B	#8da0cb
ENSG00000166266	0.0	0.0	0.0	0.0	0.0	0.0	-0.2283168799363255	0.0	-0.163322370944416	-0.3194227471410077	-0.2234983382628018	0.0	-0.3266511454598981	0.0	-0.3732792710675622	-0.2428150038478604	0.0	-0.5365981915161773	0.0	C	CUL5	#8da0cb
ENSG00000140873	0.0	0.0	0.0	0.0	-0.2388182732252835	0.0	0.0	0.0	-0.3159672940674171	0.0	0.0	0.0	0.0	0.0	0.0	0.0	0.0	0.0	0.0	C	ADAMTS18	#8da0cb
[truncated: 819,388 more chars]
