## Supplementary Data 1-6 for "Isoform diversity as a complementary dimension of gene expression": 2efg.csv

pair_index	t1	t2	t1_abb	t2_abb	silhouette_all_tpm	silhouette_all_div	silhouette_tpm_eq_tpm	silhouette_div_eq_tpm
262	Brain - Amygdala	Brain - Anterior cingulate cortex (BA24)	AMY	ACC	0.1146545408690241	0.0409489267154245	0.0179778386615124	0.1011456397008176
264	Brain - Amygdala	Brain - Cerebellar Hemisphere	AMY	CBH	0.6355528729098353	0.5667929641908743	0.1130627786141056	0.6053126062170922
272	Brain - Amygdala	Brain - Spinal cord (cervical c-1)	AMY	SPC	0.3580777005167276	0.3374425870904576	0.0061773813765613	0.3474911480156863
312	Brain - Anterior cingulate cortex (BA24)	Brain - Substantia nigra	ACC	SNI	0.3197719818412989	0.235094160390736	-0.0037379772919805	0.29265063944928
267	Brain - Amygdala	Brain - Frontal Cortex (BA9)	AMY	FCX	0.3008181308847573	0.2098266580133487	0.0803722976520616	0.2820538409288111
273	Brain - Amygdala	Brain - Substantia nigra	AMY	SNI	0.1827371632723092	0.0572536824685106	-0.0095430064136126	0.1458065512500567
265	Brain - Amygdala	Brain - Cerebellum	AMY	CBL	0.6728945389813166	0.6903973554417993	0.1856114197218049	0.630883268672173
266	Brain - Amygdala	Brain - Cortex	AMY	CTX	0.3297339299250063	0.2930297860574741	0.1132876559749407	0.2873057911338662
269	Brain - Amygdala	Brain - Hypothalamus	AMY	HYP	0.1959109596351486	0.0804524670388669	0.0041347596243365	0.0499629708872493
303	Brain - Anterior cingulate cortex (BA24)	Brain - Cerebellar Hemisphere	ACC	CBH	0.6204391443917611	0.5469060249922415	0.0433129073193452	0.6009081587461568
268	Brain - Amygdala	Brain - Hippocampus	AMY	HIP	0.002725490194785	0.0207431405880382	-0.0037280614157117	0.0010099002934247
311	Brain - Anterior cingulate cortex (BA24)	Brain - Spinal cord (cervical c-1)	ACC	SPC	0.4316056942772312	0.4083308171593288	0.0041726129742079	0.4134257626565151
304	Brain - Anterior cingulate cortex (BA24)	Brain - Cerebellum	ACC	CBL	0.656995508879721	0.6703519955056128	0.1194395340808299	0.6323559809901685
307	Brain - Anterior cingulate cortex (BA24)	Brain - Hippocampus	ACC	HIP	0.1267872984057544	0.0924632423909109	0.0011849131779589	0.1109969565837256
306	Brain - Anterior cingulate cortex (BA24)	Brain - Frontal Cortex (BA9)	ACC	FCX	0.1173277844354113	0.0458825085425282	0.0044410242280406	0.1129927250173784
308	Brain - Anterior cingulate cortex (BA24)	Brain - Hypothalamus	ACC	HYP	0.2440152593448016	0.1371673112407926	-0.0006735293050555	0.2018334198442109
310	Brain - Anterior cingulate cortex (BA24)	Brain - Putamen (basal ganglia)	ACC	PUT	0.2548651056771953	0.1322011494219695	-0.0201484006519801	0.1992979742126792
271	Brain - Amygdala	Brain - Putamen (basal ganglia)	AMY	PUT	0.1952878513653828	0.033347199775002	-0.0137519349669994	0.0235854631942452
302	Brain - Anterior cingulate cortex (BA24)	Brain - Caudate (basal ganglia)	ACC	CAU	0.2279581582996974	0.0940688300559844	-0.0187037639114808	0.1652487204695759
305	Brain - Anterior cingulate cortex (BA24)	Brain - Cortex	ACC	CTX	0.1471876768717245	0.2268541032833977	0.0589763037410151	0.0999190208372046
270	Brain - Amygdala	Brain - Nucleus accumbens (basal ganglia)	AMY	NAC	0.1747783760125379	0.09912736511293	0.0286487828438003	0.1302761041785604
263	Brain - Amygdala	Brain - Caudate (basal ganglia)	AMY	CAU	0.0992129069634424	0.0651020952106013	0.0107246087456865	0.0228622422149631
382	Brain - Cerebellar Hemisphere	Brain - Hippocampus	CBH	HIP	0.6247189185490994	0.5592111346213386	0.1014640284324889	0.6011288348715286
309	Brain - Anterior cingulate cortex (BA24)	Brain - Nucleus accumbens (basal ganglia)	ACC	NAC	0.2603910958855863	0.083900216039256	-0.0140693458616136	0.164360265152873
423	Brain - Cerebellum	Brain - Substantia nigra	CBL	SNI	0.6790405788309881	0.6902803898234525	0.1405804218685371	0.6537409029509086
418	Brain - Cerebellum	Brain - Hippocampus	CBL	HIP	0.6547103289279858	0.6739596182530655	0.145567739483494	0.616957479530688
381	Brain - Cerebellar Hemisphere	Brain - Frontal Cortex (BA9)	CBH	FCX	0.6033346443061732	0.5290630400403471	0.0121179424836121	0.5882654563427622
417	Brain - Cerebellum	Brain - Frontal Cortex (BA9)	CBL	FCX	0.6343181103349423	0.6448496000031811	0.0436832493286464	0.6228423047032089
422	Brain - Cerebellum	Brain - Spinal cord (cervical c-1)	CBL	SPC	0.6457868077541971	0.6539150153970451	0.144270205676071	0.6192875294984113
386	Brain - Cerebellar Hemisphere	Brain - Spinal cord (cervical c-1)	CBH	SPC	0.6127492137284039	0.55097617826735	0.0767236542005111	0.5916002871786668
341	Brain - Caudate (basal ganglia)	Brain - Cerebellar Hemisphere	CAU	CBH	0.6151672649305946	0.5471195252639881	0.0301568580394983	0.5973434324434279
385	Brain - Cerebellar Hemisphere	Brain - Putamen (basal ganglia)	CBH	PUT	0.6274842109558981	0.566532028633324	0.0400975224882673	0.6049459946973457
492	Brain - Frontal Cortex (BA9)	Brain - Substantia nigra	FCX	SNI	0.4151652269489872	0.3310865244625306	0.0426052945663804	0.3876558214503468
387	Brain - Cerebellar Hemisphere	Brain - Substantia nigra	CBH	SNI	0.6426005255711725	0.5648357819515955	0.0424448670818947	0.6284801020692862
419	Brain - Cerebellum	Brain - Hypothalamus	CBL	HYP	0.6248031309989962	0.6607740714928442	0.1262523193028344	0.6045707322383294
383	Brain - Cerebellar Hemisphere	Brain - Hypothalamus	CBH	HYP	0.5960633275216266	0.5485624386539502	0.0812918920105243	0.5830887912596631
349	Brain - Caudate (basal ganglia)	Brain - Spinal cord (cervical c-1)	CAU	SPC	0.3964862233630659	0.3693321647613858	-0.0074000926264179	0.3741365737568483
416	Brain - Cerebellum	Brain - Cortex	CBL	CTX	0.6461333142802563	0.6319473915196706	0.028971633288379	0.63419495011142
487	Brain - Frontal Cortex (BA9)	Brain - Hippocampus	FCX	HIP	0.2808253481026574	0.2203423132119044	0.0281975983311277	0.2645402661192487
344	Brain - Caudate (basal ganglia)	Brain - Frontal Cortex (BA9)	CAU	FCX	0.3165234367956214	0.2052012690615735	0.0024786324108104	0.2654215102001084
350	Brain - Caudate (basal ganglia)	Brain - Substantia nigra	CAU	SNI	0.2720016824575388	0.0657844368883601	-0.0198542376809885	0.2258014522173558
380	Brain - Cerebellar Hemisphere	Brain - Cortex	CBH	CTX	0.6280991014147703	0.5484525266049469	0.0009700143610727	0.6192252069481159
342	Brain - Caudate (basal ganglia)	Brain - Cerebellum	CAU	CBL	0.6362029931660523	0.6426808857573075	0.0825733493742491	0.6039184464510647
346	Brain - Caudate (basal ganglia)	Brain - Hypothalamus	CAU	HYP	0.2684082710401882	-0.0068749643913867	-0.0093910680242708	0.2053421437547734
458	Brain - Cortex	Brain - Substantia nigra	CTX	SNI	0.4396968170029103	0.4447123619643598	0.081744502422155	0.4178954793046321
491	Brain - Frontal Cortex (BA9)	Brain - Spinal cord (cervical c-1)	FCX	SPC	0.4771565431346143	0.4431346575795671	0.0377672777609762	0.4503146148645178
384	Brain - Cerebellar Hemisphere	Brain - Nucleus accumbens (basal ganglia)	CBH	NAC	0.6058958643590172	0.5109146685493593	0.0281019640682701	0.5829674981698664
345	Brain - Caudate (basal ganglia)	Brain - Hippocampus	CAU	HIP	0.0883900701207647	0.0263779275916757	0.0003235791936081	0.0193708353746567
421	Brain - Cerebellum	Brain - Putamen (basal ganglia)	CBL	PUT	0.6521971080901471	0.6709757853586499	0.0976209615673919	0.6187705661142078
343	Brain - Caudate (basal ganglia)	Brain - Cortex	CAU	CTX	0.3361075908744418	0.1362104361646722	0.0242298602620692	0.274763585151188
488	Brain - Frontal Cortex (BA9)	Brain - Hypothalamus	FCX	HYP	0.3055175312424484	0.2293795535431691	0.0257591693416336	0.2547069827507716
490	Brain - Frontal Cortex (BA9)	Brain - Putamen (basal ganglia)	FCX	PUT	0.362315261727007	0.2574769533583795	0.0176787932497501	0.3219450618325058
453	Brain - Cortex	Brain - Hippocampus	CTX	HIP	0.2790214352819143	0.2631558565709217	0.0656350092566485	0.2538481394116476
348	Brain - Caudate (basal ganglia)	Brain - Putamen (basal ganglia)	CAU	PUT	0.0278380750171464	0.0264164105616101	0.0047872715757265	0.0268474629024516
420	Brain - Cerebellum	Brain - Nucleus accumbens (basal ganglia)	CBL	NAC	0.6293837874911015	0.6120352192157283	0.072498967972712	0.6038571331975997
457	Brain - Cortex	Brain - Spinal cord (cervical c-1)	CTX	SPC	0.4997006866143488	0.486951187938676	0.0748125711715572	0.4705452467535632
489	Brain - Frontal Cortex (BA9)	Brain - Nucleus accumbens (basal ganglia)	FCX	NAC	0.3234535417823188	0.1840034109260819	-0.0019586512844831	0.2492368967888312
347	Brain - Caudate (basal ganglia)	Brain - Nucleus accumbens (basal ganglia)	CAU	NAC	0.0425654005024378	0.0102954433166653	0.0011770106740229	0.0388192290290275
456	Brain - Cortex	Brain - Putamen (basal ganglia)	CTX	PUT	0.3715064492299942	0.3084510608707593	0.0457313776219475	0.3279267033278844
454	Brain - Cortex	Brain - Hypothalamus	CTX	HYP	0.3558259801911693	0.4049281609535975	0.0509032120802251	0.3241012861170436
379	Brain - Cerebellar Hemisphere	Brain - Cerebellum	CBH	CBL	0.1665665664314068	0.1874269280775262	0.0276130029757124	0.146732774283049
452	Brain - Cortex	Brain - Frontal Cortex (BA9)	CTX	FCX	0.0747032964343135	0.1759105914218377	0.0004614999134098	0.0601107161109172
455	Brain - Cortex	Brain - Nucleus accumbens (basal ganglia)	CTX	NAC	0.3553665674265748	0.2743077413286821	0.02220857141322	0.3161995077664292
525	Brain - Hippocampus	Brain - Substantia nigra	HIP	SNI	0.1119481014402777	0.0308946392681281	-0.0093302002910042	0.0758622732195017
524	Brain - Hippocampus	Brain - Spinal cord (cervical c-1)	HIP	SPC	0.3134941527267876	0.2892826712762339	0.0031657727924432	0.2996564956956826
521	Brain - Hippocampus	Brain - Hypothalamus	HIP	HYP	0.0584314055888228	0.033967854863189	0.0040063988319983	0.0552555301673715
522	Brain - Hippocampus	Brain - Nucleus accumbens (basal ganglia)	HIP	NAC	0.1862004000103523	0.1258278500874904	0.0160954676394309	0.1499829714855887
523	Brain - Hippocampus	Brain - Putamen (basal ganglia)	HIP	PUT	0.0204655783345233	-0.0036846393379046	-0.0066993937960325	0.0100741812428127
557	Brain - Hypothalamus	Brain - Substantia nigra	HYP	SNI	0.1547707467204009	0.1246223568180166	-0.0027692491109972	0.1346433763832016
556	Brain - Hypothalamus	Brain - Spinal cord (cervical c-1)	HYP	SPC	0.317882867729912	0.3209932351428059	-0.0029393280679822	0.3029959033369124
555	Brain - Hypothalamus	Brain - Putamen (basal ganglia)	HYP	PUT	0.2829123831258595	0.167402540473862	-0.0069728074632676	0.2172474264651414
554	Brain - Hypothalamus	Brain - Nucleus accumbens (basal ganglia)	HYP	NAC	0.2307689552838515	0.1769501360635392	-0.0012853651200856	0.1711922229010979
588	Brain - Nucleus accumbens (basal ganglia)	Brain - Substantia nigra	NAC	SNI	0.291495397474508	0.2443041263004831	0.0057982031401827	0.2650462687361948
587	Brain - Nucleus accumbens (basal ganglia)	Brain - Spinal cord (cervical c-1)	NAC	SPC	0.4014699529651487	0.3658444448481889	0.0005556715599999	0.3783578602214866
586	Brain - Nucleus accumbens (basal ganglia)	Brain - Putamen (basal ganglia)	NAC	PUT	0.1355535772933634	0.0847834096611308	-0.001677123041752	0.1275886730576896
618	Brain - Putamen (basal ganglia)	Brain - Substantia nigra	PUT	SNI	0.2233498730955502	0.1312154340767841	-0.0319189571472493	0.1806553761926466
617	Brain - Putamen (basal ganglia)	Brain - Spinal cord (cervical c-1)	PUT	SPC	0.3781627203899002	0.3524086749283164	0.0013575241066092	0.3678059396558686
647	Brain - Spinal cord (cervical c-1)	Brain - Substantia nigra	SPC	SNI	0.2264516332855563	0.1999625693825017	-0.0022401412785927	0.2193903248152156
