## Supplementary Data 1-6 for "Isoform diversity as a complementary dimension of gene expression": 3h.csv

	Adjusted P-value_tdiv	-log10(Adjusted P-value)_tdiv	Adjusted P-value_idiv	-log10(Adjusted P-value)_idiv	r	tdiv_enr	idiv_enr
RNA Processing (GO:0006396)	0.05957741349472124	1.2249183552558076	0.027430358398443645	1.5617685179714988	True	False	True
miRNA-mediated Post-Transcriptional Gene Silencing (GO:0035195)	0.016285115827376784	1.788209148182209	1.0	0.0	True	True	False
Protein Localization to Chromosome (GO:0034502)	0.047609499975981226	1.3223063797271808	1.0	0.0	True	True	False
mRNA Metabolic Process (GO:0016071)	0.18639066511456784	0.7295758419324123	0.0011609285400894344	2.935194512044347	True	False	True
DNA Damage Response (GO:0006974)	1.0180107843597387e-05	4.992247621249636	0.002899341415233333	2.537700640794916	True	True	True
DNA Repair (GO:0006281)	0.0009025078806726835	3.044548997158906	0.32092890028403126	0.4935911720639491	True	True	False
Epigenetic Regulation of Gene Expression (GO:0040029)	0.03173521337823361	1.4984585772719445	1.0	0.0	True	True	False
Positive Regulation of Transcription by RNA Polymerase II (GO:0045944)	0.00143451072481863	2.843296200494219	0.0005686925611499198	3.245122452550841	True	True	True
Regulation of Gene Expression (GO:0010468)	0.004739146032813069	2.3242999086739378	3.7323658168441095e-05	4.428015796744714	True	True	True
RNA Splicing, via Transesterification Reactions With Bulged Adenosine as Nucleophile (GO:0000377)	0.12220695038194035	0.9129040933840952	0.004080686232872218	2.3892667971823562	True	False	True
Double-Strand Break Repair via Nonhomologous End Joining (GO:0006303)	0.031051163544964934	1.5079221213589007	1.0	0.0	True	True	False
Chromatin Remodeling (GO:0006338)	0.0007900646600405014	3.1023373639631755	1.6803989219992304e-07	6.774587605740292	True	True	True
Recombinational Repair (GO:0000725)	0.031051163544964934	1.5079221213589007	0.05695197254129069	1.2444912294608712	True	True	False
Protein Sumoylation (GO:0016925)	0.031051163544964934	1.5079221213589007	1.0	0.0	True	True	False
RNA Biosynthetic Process (GO:0032774)	0.031051163544964934	1.5079221213589007	1.0	0.0	True	True	False
mRNA Splicing, via Spliceosome (GO:0000398)	0.03697465317492001	1.4320958910274826	0.0005714764117923387	3.2430016907977324	True	True	True
Phosphatidylinositol Dephosphorylation (GO:0046856)	0.0030950682733886813	2.509329766537584	1.0	0.0	True	True	False
DNA-templated DNA Replication Maintenance of Fidelity (GO:0045005)	0.01967199749203522	1.7061515396371378	1.0	0.0	True	True	False
Protein Phosphorylation (GO:0006468)	0.024085361647466927	1.61824682826505	0.4269672428544773	0.36960544299195963	True	True	False
Negative Regulation of Transcription by RNA Polymerase II (GO:0000122)	0.0005944125547066522	3.225912026329851	0.32092890028403126	0.4935911720639491	True	True	False
Negative Regulation of Gene Expression, Epigenetic (GO:0045814)	9.209072100642123e-05	4.03578412679254	1.0	0.0	True	True	False
Cilium Organization (GO:0044782)	5.111717393351537e-11	10.291433164611133	0.3867997114245404	0.41251385859828227	True	True	False
RNA Export From Nucleus (GO:0006405)	0.6735369754367022	0.17163855764353445	0.0006055909668759294	3.2178206114888233	True	False	True
Regulatory ncRNA-mediated Gene Silencing (GO:0031047)	0.031051163544964934	1.5079221213589007	1.0	0.0	True	True	False
Positive Regulation of DNA Repair (GO:0045739)	0.9999956781457103	1.8769615255728982e-06	0.03683955344242577	1.433685642825508	True	False	True
Organelle Assembly (GO:0070925)	0.0001829084421544088	3.737766249162934	0.5849446633611272	0.23288521688127942	True	True	False
Negative Regulation of DNA-templated Transcription (GO:0045892)	0.0001829084421544088	3.737766249162934	0.021926483268205323	1.6590310181029528	True	True	True
DNA Metabolic Process (GO:0006259)	0.004739146032813069	2.3242999086739378	0.19139113790695245	0.7180781754787829	True	True	False
Double-Strand Break Repair via Homologous Recombination (GO:0000724)	0.011876882602619968	1.9252975363029345	0.09260292781137089	1.0333752820845743	True	True	False
Chromatin Organization (GO:0006325)	0.0004423306284620857	3.354252987576965	1.6803989219992304e-07	6.774587605740292	True	True	True
Negative Regulation of Gene Expression (GO:0010629)	0.3082144044647667	0.5111470682996953	0.027430358398443645	1.5617685179714988	True	False	True
Non-Motile Cilium Assembly (GO:1905515)	0.024737739007595596	1.6066399967601421	1.0	1.0	True	True	False
Regulatory ncRNA-mediated Post-Transcriptional Gene Silencing (GO:0035194)	0.004739146032813069	2.3242999086739378	1.0	0.0	True	True	False
Regulation of Transcription by RNA Polymerase II (GO:0006357)	1.108487725733229e-28	27.955269111458687	1.2014654641857678e-06	5.920288708363297	True	True	True
Double-Strand Break Repair (GO:0006302)	0.000699021821444816	3.155509266621775	0.025246575017362494	1.5977975304938457	True	True	True
RNA Splicing (GO:0008380)	0.7375138154967964	0.1322298398408834	0.027430358398443645	1.5617685179714988	True	False	True
Regulation of Smoothened Signaling Pathway (GO:0008589)	0.001530568412832762	2.815147253683937	1.0	0.0	True	True	False
Cilium Assembly (GO:0060271)	1.200108184886958e-09	8.920779602300996	0.5722263356144247	0.24243215850414707	True	True	False
Plasma Membrane Bounded Cell Projection Assembly (GO:0120031)	1.995165087671058e-09	8.700021163286376	0.36248029813570887	0.4407155936267078	True	True	False
Phosphatidylinositol Metabolic Process (GO:0046488)	0.010484458453394881	1.9794539969369553	1.0	0.0	True	True	False
mRNA Transcription (GO:0009299)	0.025242880100584467	1.5978610955280457	1.0	0.0	True	True	False
Regulation of RNA Splicing (GO:0043484)	0.6258429040973996	0.20353466750166255	0.025980203170996075	1.585357456969786	True	False	True
Negative Regulation of Telomere Maintenance via Telomere Lengthening (GO:1904357)	0.03629436750343199	1.4401607675803634	1.0	0.0	True	True	False
Positive Regulation of DNA-templated Transcription (GO:0045893)	0.0016513490244741472	2.7821611257781846	3.1544949747331043e-06	5.501070160110089	True	True	True
Heterochromatin Formation (GO:0031507)	0.10864588389367864	0.9639867225061257	0.0005213898759943366	3.282837405930408	True	False	True
Regulation of DNA-templated Transcription (GO:0006355)	1.1356011938134305e-29	28.94477415958902	3.375722222710056e-06	5.4716332972678	True	True	True
mRNA Transcription by RNA Polymerase II (GO:0042789)	0.01967199749203522	1.7061515396371378	1.0	0.0	True	True	False
Protein Ubiquitination (GO:0016567)	0.10901639416394482	0.9625081868340937	0.007526013613164277	2.1234350004571882	True	False	True
Phosphorylation (GO:0016310)	0.03958126723294618	1.4025103055448402	0.4742165228523858	0.32402331822243596	True	True	False
Negative Regulation of Smoothened Signaling Pathway (GO:0045879)	0.03173521337823361	1.4984585772719445	1.0	0.0	True	True	False
mRNA Processing (GO:0006397)	0.009159993904240315	2.038104815344778	3.7323658168441095e-05	4.428015796744714	True	True	True
Regulation of RNA Biosynthetic Process (GO:2001141)	9.469852238732054e-06	5.02365679738574	0.014093696959443812	1.8509750708731092	True	True	True
Glycerophospholipid Biosynthetic Process (GO:0046474)	0.047091192374092185	1.3270603128502796	1.0	0.0	True	True	False
Mitochondrial Electron Transport, NADH to Ubiquinone (GO:0006120)	2.048491359848623e-12	11.68856586347944	1.2281918582887388e-09	8.910733785892129	False	True	True
Sensory Perception of Mechanical Stimulus (GO:0050954)	0.028570678001552427	1.544079453392576	1.0	0.0	False	True	False
Mitochondrial ATP Synthesis Coupled Electron Transport (GO:0042775)	3.7230376888323917e-19	18.429102567335438	4.877953122954108e-11	10.311762377564762	False	True	True
Ribonucleoprotein Complex Biogenesis (GO:0022613)	0.03532192827711035	1.4519555956593153	1.0	0.0	False	True	False
Cellular Respiration (GO:0045333)	7.471322459100658e-18	17.126602519221173	4.535717590927566e-10	9.343353993912324	False	True	True
Energy Derivation by Oxidation of Organic Compounds (GO:0015980)	0.0004482102310440935	3.348518234290736	1.0	0.0	False	True	False
Monoatomic Anion Transmembrane Transport (GO:0098656)	0.04290925190873604	1.3674490570063635	1.0	0.0	False	True	False
Sensory Perception of Sound (GO:0007605)	0.016438586930076375	1.7841355173827151	1.0	0.0	False	True	False
Male Meiotic Nuclear Division (GO:0007140)	0.008008420282414939	2.0964531431281297	1.0	0.0	False	True	False
Potassium Ion Transmembrane Transport (GO:0071805)	0.000575788941293678	3.2397366805160357	0.9999954369485557	1.9817125842104296e-06	False	True	False
Binding of Sperm to Zona Pellucida (GO:0007339)	0.005924426532005402	2.2273536817801505	1.0	0.0	False	True	False
Chloride Transmembrane Transport (GO:1902476)	0.047301579816849786	1.3251243540976516	1.0	0.0	False	True	False
Translation (GO:0006412)	7.761125444299935e-27	26.11007529693656	2.1087578923184405e-05	4.675973278992536	False	True	True
Gamma-Aminobutyric Acid Signaling Pathway (GO:0007214)	0.025673064933416874	1.590522280755411	1.0	0.0	False	True	False
Steroid Metabolic Process (GO:0008202)	0.04035678665517567	1.3940834210645356	1.0	0.0	False	True	False
Monoatomic Ion Transport (GO:0006811)	0.0008057906520545698	3.0937777751514957	0.9999954369485557	1.9817125842104296e-06	False	True	False
Mitochondrial Respiratory Chain Complex I Assembly (GO:0032981)	0.022735747646179534	1.6432907598106914	5.771460850183641e-05	4.238714245964987	False	True	True
Gene Expression (GO:0010467)	2.0800581965506827e-09	8.681924514033751	0.9999954369485557	1.9817125842104296e-06	False	True	False
Cytoplasmic Translation (GO:0002181)	1.252957300233021e-27	26.902063729156815	1.0	0.0	False	True	False
Cilium Movement (GO:0003341)	0.015442778196083773	1.8112745662612217	1.0	0.0	False	True	False
Proton Motive Force-Driven Mitochondrial ATP Synthesis (GO:0042776)	4.9563005221625945e-12	11.304842368325035	4.877953122954108e-11	10.311762377564762	False	True	True
Protein Targeting to Mitochondrion (GO:0006626)	0.15430917656538531	0.8116082462427099	0.022670151656247025	1.644545574569075	False	False	True
GPCR Sgnlng Pway, Coupled to Cyclic Nucleotide Second Messenger (GO:0007187)	0.022670978157262444	1.6445297414907285	1.0	0.0	False	True	False
Aerobic Electron Transport Chain (GO:0019646)	1.3415978246119336e-19	18.872377654605756	1.4096643797781088e-10	9.85088427412506	False	True	True
Mitochondrial Respiratory Chain Complex Assembly (GO:0033108)	0.04290925190873604	1.3674490570063635	7.044105755441017e-08	7.1521741324521075	False	True	True
Sensory Perception of Light Stimulus (GO:0050953)	0.021339855630625487	1.6708085230106489	0.5591195898405527	0.25249529112424846	False	True	False
Acetylcholine Receptor Signaling Pathway (GO:0095500)	0.04290925190873604	1.3674490570063635	1.0	0.0	False	True	False
Potassium Ion Transport (GO:0006813)	0.013285510922504584	1.8766217392169913	0.9999954369485557	1.9817125842104296e-06	False	True	False
Sperm-Egg Recognition (GO:0035036)	0.0254814387222435	1.59377605469259	1.0	0.0	False	True	False
Mitochondrial Gene Expression (GO:0140053)	0.1288480331989761	0.889922206351345	1.0898336982034288e-08	7.962639767621544	False	False	True
Aerobic Respiration (GO:0009060)	4.0580646408449674e-08	7.391681039377911	7.044105755441017e-08	7.1521741324521075	False	True	True
Metal Ion Transport (GO:0030001)	0.022670978157262444	1.6445297414907285	0.9999954369485557	1.9817125842104296e-06	False	True	False
Oxidative Phosphorylation (GO:0006119)	6.817605297370524e-13	12.166368145690868	1.1844000131979367e-09	8.926501596443334	False	True	True
Macromolecule Biosynthetic Process (GO:0009059)	4.600548691335154e-23	22.337190368447047	0.07685669157057938	1.1143183144275661	False	True	False
Inorganic Cation Import Across Plasma Membrane (GO:0098659)	0.005977691461565801	2.2234665048199034	1.0	0.0	False	True	False
Inorganic Cation Transmembrane Transport (GO:0098662)	6.733920173591657e-05	4.171732036206638	0.9999954369485557	1.9817125842104296e-06	False	True	False
Mitochondrial Translation (GO:0032543)	0.05341927272020777	1.272302029001854	4.726698854637403e-09	8.32544206639508	False	False	True
Monoatomic Cation Transmembrane Transport (GO:0098655)	9.198305389662512e-05	4.03629217566614	0.9999954369485557	1.9817125842104296e-06	False	True	False
Protein Metabolic Process (GO:0019538)	1.2647324693829204e-10	9.89800133168854	0.17363374944014184	0.7603658565151802	False	True	False
Protein Insertion Into ER Membrane (GO:0045048)	0.0002405124261842203	3.618862480687962	1.0	0.0	False	True	False
NADH Dehydrogenase Complex Assembly (GO:0010257)	0.022735747646179534	1.6432907598106914	5.771460850183641e-05	4.238714245964987	False	True	True
Proton Motive Force-Driven ATP Synthesis (GO:0015986)	1.4345027840865061e-11	10.843298604537374	6.167999505110896e-11	10.209855669802693	False	True	True
Anterograde Trans-Synaptic Signaling (GO:0098916)	0.015599014112452105	1.8069028490206656	0.9999954369485557	1.9817125842104296e-06	False	True	False
Ribosome Assembly (GO:0042255)	0.04035678665517567	1.3940834210645356	1.0	0.0	False	True	False
Chemical Synaptic Transmission (GO:0007268)	0.0021599750212852775	2.6655512711549463	0.3591912741065112	0.44467422226481756	False	True	False
Cytoplasmic Translational Initiation (GO:0002183)	0.04290925190873604	1.3674490570063635	1.0	1.0	False	True	False
