## Supplementary Data 1-6 for "Isoform diversity as a complementary dimension of gene expression": 4e_right_S5e.csv (part 1 of 3)

	gene	term	coef_TPM	se_TPM	df_TPM	t_val_TPM	p_val_TPM	fdr_TPM	trend_TPM	coef_I-DIV	se_I-DIV	df_I-DIV	t_val_I-DIV	p_val_I-DIV	fdr_I-DIV	trend_I-DIV
0	ENSG00000187634	(Intercept)	0.817188399927723	0.146183919476027	1212	5.59013879814417	2.80074777331048e-08	3.52464157070403e-08	TPM+	0.424151791996788	0.0444370177171751	1212	9.54501030416474	7.20764171131743e-21	1.3979152236281302e-20	I-DIV+
1	ENSG00000187634	SMTSDBrain - Anterior cingulate cortex (BA24)	-0.0827345727335572	0.0604328717000761	1212	-1.36903262092463	0.17124273015751	0.218331378477656	TPM0	0.055884635142267	0.0192202972330494	1212	2.90758433465707	0.0037086572489812	0.0185714354460371	I-DIV+
2	ENSG00000187634	SMTSDBrain - Caudate (basal ganglia)	0.934820948615425	0.0564144855145367	1212	16.5705836025845	9.572533079175269e-56	2.73594745082421e-54	TPM+	0.109511526169911	0.017901421697607	1212	6.11747647867263	1.2808702522653e-09	3.35228092138326e-08	I-DIV+
3	ENSG00000187634	SMTSDBrain - Cerebellar Hemisphere	-0.117730163899887	0.056714033406186	1212	-2.07585595361739	0.0381177093792983	0.0419427248305635	TPM-	0.0297285264007162	0.0179849177739559	1212	1.65296982584854	0.0985959902944089	0.126359280479293	I-DIV0
4	ENSG00000187634	SMTSDBrain - Cerebellum	0.0789780099931768	0.0562680846285551	1212	1.4036022465406	0.160693482029983	0.172386219137043	TPM0	0.0564318638816351	0.0177390403705993	1212	3.18122416447991	0.0015037496820639	0.002284187688584	I-DIV+
5	ENSG00000187634	SMTSDBrain - Cortex	0.207483452110886	0.0573791507307519	1212	3.61600772176795	0.0003114703677329	0.0004472090862062	TPM+	0.108919106775922	0.0180979889463154	1212	6.0182988893966	2.3318722812265703e-09	1.03715914890285e-08	I-DIV+
6	ENSG00000187634	SMTSDBrain - Frontal Cortex (BA9)	-0.0686167434264317	0.0578802505147921	1212	-1.1854949281689	0.236054193787774	0.26762724505482	TPM0	0.0431952123514919	0.018376926028988	1212	2.35051347996696	0.0189071136637853	0.0427740016791509	I-DIV+
7	ENSG00000187634	SMTSDBrain - Hippocampus	0.393367142892948	0.0587178987010056	1212	6.6992714588782	3.19910553075109e-11	2.06301372090722e-10	TPM+	0.129677789738253	0.0186585112421238	1212	6.95006091619411	5.94945256856599e-12	1.1214718091746901e-09	I-DIV+
8	ENSG00000187634	SMTSDBrain - Hypothalamus	1.72454261025494	0.0576859957474497	1212	29.895342672163	1.4658346780387e-147	2.7305913284782103e-145	TPM+	0.208109422682569	0.0183340766823561	1212	11.3509628157519	1.8912524555596598e-28	2.35795995128596e-26	I-DIV+
9	ENSG00000187634	SMTSDBrain - Nucleus accumbens (basal ganglia)	0.492863465292188	0.0555551670292127	1212	8.87160441859575	2.53233878685955e-18	8.57507535310825e-18	TPM+	0.0973061374915147	0.0176427214260688	1212	5.51537005780388	4.250908469092e-08	4.39353033287224e-07	I-DIV+
10	ENSG00000187634	SMTSDBrain - Putamen (basal ganglia)	0.570626349995885	0.0566791546272006	1212	10.0676580966865	5.951845566386281e-23	4.01369347096083e-22	TPM+	0.127460836805359	0.0180084505998814	1212	7.07783471423128	2.47249600463339e-12	1.09051536872883e-10	I-DIV+
11	ENSG00000187634	SMTSDBrain - Spinal cord (cervical c-1)	1.1657887903917	0.060094071535451	1212	19.3993976544586	3.18448380929261e-73	1.28270456973644e-72	TPM+	0.168811252695241	0.0190404418702151	1212	8.86593146555656	2.6564075391154498e-18	3.4992975852208e-17	I-DIV+
12	ENSG00000187634	SMTSDBrain - Substantia nigra	0.514934364714646	0.0648611365756053	1212	7.93902777381049	4.61389789693047e-15	1.8518747604562e-14	TPM+	0.1009712745146	0.0205944935365663	1212	4.90282872629627	1.07290695925254e-06	1.54721391555599e-05	I-DIV+
13	ENSG00000187634	SEXFemale	-0.0309158654768129	0.0345904053540311	225	-0.893769967723436	0.372399983914248	0.638063942670853	TPM0	0.0021855774295088	0.0097048019863214	225	0.225205772625695	0.822023607012747	0.955557187245041	I-DIV0
14	ENSG00000187634	age_int	0.0062750161781505	0.0105709567672755	225	0.593609104293762	0.553369869224135	0.710431969025888	TPM0	-0.0010091176730681	0.0029771033174935	225	-0.338959574274271	0.734956313447695	0.878556444184596	I-DIV0
15	ENSG00000187634	SMRIN	-0.0094360988797465	0.0156526598857315	1212	-0.602843155644636	0.546725815101052	0.602599029156687	TPM0	-0.0105885767598895	0.0048587666549543	1212	-2.17927254215691	0.0295034584704042	0.0504435548450901	I-DIV0
16	ENSG00000187634	SMTSISCH	-0.000118531218317	5.82212455955383e-05	1212	-2.03587568600829	0.0419799440501977	0.430084073945359	TPM0	-9.02698769245965e-06	1.64317762334147e-05	1212	-0.549361649296494	0.582858488758732	0.921101813147467	I-DIV0
17	ENSG00000188976	(Intercept)	3.94566388064771	0.0866979984969875	1212	45.5104379460942	1.5357867039058e-264	1.00237620237611e-263	TPM+	0.558850081955623	0.0188972428692588	1212	29.5731015271405	3.75706646627707e-145	3.45066069762362e-144	I-DIV+
18	ENSG00000188976	SMTSDBrain - Anterior cingulate cortex (BA24)	0.471830583454094	0.0299437064400364	1212	15.7572538456104	4.95914151289073e-51	2.12224450581383e-49	TPM+	-0.019207300911873	0.0071201234991459	1212	-2.69760783140586	0.007080877854299	0.0310663951080553	I-DIV-
19	ENSG00000188976	SMTSDBrain - Caudate (basal ganglia)	0.185256072570359	0.0281238141262154	1212	6.58716032395028	6.666370274765239e-11	2.32603144404215e-10	TPM+	0.0082990659959802	0.00667135949574	1212	1.24398422859383	0.213745900855483	0.375966740073951	I-DIV0
20	ENSG00000188976	SMTSDBrain - Cerebellar Hemisphere	1.91634717022222	0.0283317463321147	1212	67.6395710930815	0.0	0.0	TPM+	0.023861217955618	0.0067148205344078	1212	3.55351536699291	0.000394731884431	0.0006703329749122	I-DIV+
21	ENSG00000188976	SMTSDBrain - Cerebellum	1.94421153571292	0.0291719291024348	1212	66.6466564102078	0.0	0.0	TPM+	0.0371248433928667	0.0067742179365667	1212	5.48031429465374	5.16048449458081e-08	1.02962590079628e-07	I-DIV+
22	ENSG00000188976	SMTSDBrain - Cortex	1.01952959472004	0.029633724298256	1212	34.4043693077092	1.52648073826863e-181	1.1401083023464899e-179	TPM+	-0.0201608861065142	0.0068965781696737	1212	-2.92331727568427	0.0035275656395743	0.0072127420373218	I-DIV-
23	ENSG00000188976	SMTSDBrain - Frontal Cortex (BA9)	1.12305739290091	0.0288051254931405	1212	38.9881097087513	3.761937548799579e-216	5.5669644063264e-214	TPM+	-0.0475950656164467	0.0068378395615837	1212	-6.96054143824094	5.5389752927692e-12	7.333121637600969e-11	I-DIV-
24	ENSG00000188976	SMTSDBrain - Hippocampus	0.309447407623966	0.0291798939729663	1212	10.6048160391074	3.4551504293608e-25	1.17653444943008e-23	TPM+	0.0096215378158464	0.006929599791919	1212	1.38846947944479	0.165249254230767	0.39951240455496	I-DIV0
25	ENSG00000188976	SMTSDBrain - Hypothalamus	0.541810566125938	0.0286393618122255	1212	18.9183882545404	3.83003749302469e-70	5.65189316538239e-69	TPM+	-0.0059202423770592	0.0068046488977657	1212	-0.870029073653329	0.384456790212559	0.516282657639358	I-DIV0
26	ENSG00000188976	SMTSDBrain - Nucleus accumbens (basal ganglia)	0.353418583333273	0.0276477271599586	1212	12.7829163420391	3.4206372563105404e-35	2.17869550749884e-34	TPM+	-0.0037089382489795	0.0065625227560868	1212	-0.565169582922891	0.572063020366616	0.704412929814526	I-DIV0
27	ENSG00000188976	SMTSDBrain - Putamen (basal ganglia)	0.011444153368089	0.0281623775353555	1212	0.406363182715017	0.684547506782029	0.738913710708749	TPM0	0.0130286702255596	0.0066891010101721	1212	1.94774607316392	0.0516759837321652	0.147085659970358	I-DIV0
28	ENSG00000188976	SMTSDBrain - Spinal cord (cervical c-1)	0.463182107232322	0.030171565528605	1212	15.3516100048965	9.748418906394769e-49	2.7146757819883e-48	TPM+	-0.0071441264311602	0.0071323184103283	1212	-1.00165556557525	0.31670990904067	0.417446491280277	I-DIV0
29	ENSG00000188976	SMTSDBrain - Substantia nigra	0.267219018652794	0.032298069062331	1212	8.27352923597684	3.39268956529374e-16	1.4665532781015801e-15	TPM+	-0.0105024402857447	0.0076639506516934	1212	-1.370368986317	0.170825506258463	0.339762726554013	I-DIV0
30	ENSG00000188976	SEXFemale	-0.0246919981675416	0.026457407595693	225	-0.93327352947313	0.351679184999076	0.620723039067667	TPM0	0.0094583005159128	0.005169929049918	225	1.8294836204885	0.0686505562071562	0.517871799420729	I-DIV0
31	ENSG00000188976	age_int	0.0009358737447847	0.0080088621022275	225	0.116854770732591	0.907079377767993	0.951033809413705	TPM0	0.0018741067477467	0.0015704715276692	225	1.19334016231933	0.233992945927359	0.516598481011407	I-DIV0
32	ENSG00000188976	SMRIN	0.0562758268088663	0.0082088193536056	1212	6.85553237130838	1.12884690393401e-11	4.48536057136541e-11	TPM+	-0.0160389501711932	0.0019111750381289	1212	-8.39219320638213	1.31430627156671e-16	1.5873932497320501e-15	I-DIV-
33	ENSG00000188976	SMTSISCH	-2.68453340225617e-05	4.33663816369933e-05	1212	-0.619035598756562	0.536009241189895	0.876791085150526	TPM0	-1.85393084931434e-06	8.59241135728729e-06	1212	-0.2157637445677	0.829208214922705	0.972137040951141	I-DIV0
34	ENSG00000187961	(Intercept)	2.26737917529849	0.117300984753258	1212	19.329583464861	8.96654261732881e-73	1.73883938521475e-72	TPM+	0.711280103790764	0.0266774223663382	1212	26.6622499739054	1.269816937502e-123	8.98002741777879e-123	I-DIV+
35	ENSG00000187961	SMTSDBrain - Anterior cingulate cortex (BA24)	0.536755207339206	0.0426065734932784	1212	12.5979435408924	2.75103609316848e-34	3.73263971715764e-33	TPM+	0.0241463859574831	0.0112728905154091	1212	2.14198709057602	0.0323933473637382	0.1021135301926	I-DIV0
36	ENSG00000187961	SMTSDBrain - Caudate (basal ganglia)	0.350240556290574	0.0399659113601252	1212	8.76348228705767	6.27308478037951e-18	3.53229105307714e-17	TPM+	0.025066234496218	0.0105120745737517	1212	2.38451832893266	0.017254573253918	0.055015890636838	I-DIV0
37	ENSG00000187961	SMTSDBrain - Cerebellar Hemisphere	2.51175611617052	0.0402423292547257	1212	62.4157737061295	0.0	0.0	TPM+	0.117944346666992	0.0105646183049458	1212	11.1640897250189	1.28916949795068e-27	6.54253520209971e-27	I-DIV+
38	ENSG00000187961	SMTSDBrain - Cerebellum	2.86214891040589	0.0409287875030529	1212	69.9299706885381	0.0	0.0	TPM+	0.155357237702738	0.0104497231429253	1212	14.8671151931826	4.73960561413584e-46	2.9994770301449603e-45	I-DIV+
39	ENSG00000187961	SMTSDBrain - Cortex	1.45814139187994	0.041632281086406	1212	35.0242973440161	3.11469218918744e-186	2.69497465156251e-184	TPM+	0.111995834308847	0.0106588564198955	1212	10.5073030254727	8.94280554510983e-25	1.54416993458309e-23	I-DIV+
40	ENSG00000187961	SMTSDBrain - Frontal Cortex (BA9)	1.08986462181528	0.0409499124939605	1212	26.6145775519305	2.8319409652608298e-123	2.9637113842656896e-122	TPM+	0.0452234808756138	0.0107881094233371	1212	4.19197461770134	2.96630799255629e-05	0.0001291763497088	I-DIV+
41	ENSG00000187961	SMTSDBrain - Hippocampus	0.311656514570174	0.0414903580092669	1212	7.51154074159989	1.13010301395221e-13	1.00078585698654e-12	TPM+	0.0292056135273889	0.0109483508665427	1212	2.66758107073816	0.0077417767295668	0.0497497129610234	I-DIV+
42	ENSG00000187961	SMTSDBrain - Hypothalamus	0.568076107216495	0.0407337440375281	1212	13.946081329846	4.15620525861642e-41	2.37922465889126e-40	TPM+	0.0485992169601923	0.0107569556427352	1212	4.51793412321211	6.85450640154025e-06	4.98572367740899e-05	I-DIV+
43	ENSG00000187961	SMTSDBrain - Nucleus accumbens (basal ganglia)	0.358819358545655	0.0393022151561131	1212	9.12974897522651	2.79444828793572e-19	9.85682650727873e-19	TPM+	0.049063641390188	0.0103556689207122	1212	4.73785341785661	2.41518126301627e-06	1.72416501887284e-05	I-DIV+
44	ENSG00000187961	SMTSDBrain - Putamen (basal ganglia)	0.275091341610686	0.0400481006506849	1212	6.86902342785592	1.0307256595329699e-11	3.67413554548515e-11	TPM+	0.0149985543186256	0.010567696617121	1212	1.41928320447107	0.156073591852238	0.328451522247254	I-DIV0
45	ENSG00000187961	SMTSDBrain - Spinal cord (cervical c-1)	0.224394195418106	0.042790924773794	1212	5.24396695337442	1.85302220621129e-07	2.60182261356297e-07	TPM+	0.0326571836898979	0.0111892160395674	1212	2.91863018592324	0.0035806546926511	0.0080625833907051	I-DIV+
46	ENSG00000187961	SMTSDBrain - Substantia nigra	0.171205474396351	0.0459042718418063	1212	3.72961965253153	0.0002006329413562	0.0003567859381665	TPM+	0.0436034133928635	0.0120894337728038	1212	3.60673743802237	0.0003226835728016	0.0022587850096113	I-DIV+
47	ENSG00000187961	SEXFemale	0.0558987358081596	0.033705463227205	225	1.65844733927412	0.0986205903518329	0.343605325621832	TPM0	-0.0003086789830074	0.006075612288393	225	-0.0508062345579731	0.959524997296875	0.98938622576347	I-DIV0
48	ENSG00000187961	age_int	0.0117972476675026	0.0102214212468706	225	1.15416901256413	0.249655315914385	0.424055167580816	TPM0	0.0007211406475353	0.0018600460410681	225	0.387700428706196	0.698604256806808	0.860765683781729	I-DIV0
49	ENSG00000187961	SMRIN	-0.0266676724345526	0.0115516058067459	1212	-2.30856842595678	0.0211351656311543	0.0313964403976724	TPM-	0.0156139352723267	0.0028874486067326	1212	5.40751971686004	7.69163405309457e-08	3.20920510136231e-07	I-DIV+
50	ENSG00000187961	SMTSISCH	-0.0001174977936502	5.57093442510413e-05	1212	-2.10912182201834	0.0351387428638988	0.402249194705958	TPM0	-1.95577561598931e-05	1.02555548270327e-05	1212	-1.90704028107194	0.0567515999667035	0.600464738627257	I-DIV0
51	ENSG00000187583	(Intercept)	0.37309015068019	0.0881558028245113	1212	4.23216780661493	2.48908493729345e-05	2.9943907382696e-05	TPM+	0.0357481757449627	0.078474756903598	1212	0.455537260075586	0.648804366017362	0.6802071331205	I-DIV0
52	ENSG00000187583	SMTSDBrain - Anterior cingulate cortex (BA24)	0.0137758523854258	0.0281858565965219	1212	0.488750531254946	0.625106747570069	0.686260850102231	TPM0	0.0388881968813519	0.0333117219304797	1212	1.1674027827955	0.243277362563192	0.434523830662784	I-DIV0
53	ENSG00000187583	SMTSDBrain - Caudate (basal ganglia)	0.0715845901200466	0.0265126317465306	1212	2.70001827070275	0.0070300890672905	0.0114603552240788	TPM+	0.104964267590428	0.0310563268121636	1212	3.37980303418618	0.0007484560770059	0.0043063421232966	I-DIV+
54	ENSG00000187583	SMTSDBrain - Cerebellar Hemisphere	0.120390884016887	0.026723979415616	1212	4.50497592983989	7.27901663847165e-06	8.78609158816588e-06	TPM+	0.106746881826669	0.0312095365771074	1212	3.42032896140373	0.0006462662426289	0.0010771557563986	I-DIV+
55	ENSG00000187583	SMTSDBrain - Cerebellum	0.124914384987524	0.0281026613797923	1212	4.44493079496542	9.5968759340536e-06	1.16611874407033e-05	TPM+	0.163526823394922	0.0308520591592063	1212	5.30035361824868	1.37218741749334e-07	2.68535602133106e-07	I-DIV+
56	ENSG00000187583	SMTSDBrain - Cortex	0.073828991833166	0.0284811614684527	1212	2.59220439148674	0.0096510157487592	0.0125876592558365	TPM+	0.143241256989264	0.0314710055787848	1212	4.55153098399326	5.86146061661962e-06	1.77593508234893e-05	I-DIV+
57	ENSG00000187583	SMTSDBrain - Frontal Cortex (BA9)	0.0478297419398679	0.0271420056808376	1212	1.76220366697646	0.078286937654911	0.0930138343834217	TPM0	0.0512488184471972	0.0318736502528067	1212	1.6078741543788	0.108123192459258	0.189337198846144	I-DIV0
58	ENSG00000187583	SMTSDBrain - Hippocampus	0.037379709004181	0.02749197224485	1212	1.35965905506045	0.174190727267149	0.239359192532157	TPM0	0.0209354013125795	0.0323498395411471	1212	0.647156264436827	0.517653361002745	0.749044445778617	I-DIV0
59	ENSG00000187583	SMTSDBrain - Hypothalamus	0.0573437653004763	0.0269708389045742	1212	2.12613947617146	0.0336933127144853	0.0419649109982821	TPM+	0.0643816250444264	0.0317849111124594	1212	2.0255405093516	0.0430306720821575	0.0935992564764745	I-DIV0
60	ENSG00000187583	SMTSDBrain - Nucleus accumbens (basal ganglia)	0.0908359520554708	0.0260540277445283	1212	3.48644566383974	0.0005069923045093	0.00082276479959	TPM+	0.147290326703379	0.0305967068315672	1212	4.81392744370177	1.66644138179074e-06	1.23531988947915e-05	I-DIV+
61	ENSG00000187583	SMTSDBrain - Putamen (basal ganglia)	0.089006726691188	0.0265276541339265	1212	3.35524303211404	0.0008174992847661	0.0014950662595273	TPM+	0.139227601799888	0.0312246990770804	1212	4.45889330930604	9.00201953744475e-06	0.0001105802772349	I-DIV+
62	ENSG00000187583	SMTSDBrain - Spinal cord (cervical c-1)	0.0783302034676362	0.0285226182871475	1212	2.74624870266319	0.0061173222548653	0.0074240576824969	TPM+	0.0934618181580331	0.0330518703311032	1212	2.82773159950593	0.0047650476701467	0.0104370956991429	I-DIV+
63	ENSG00000187583	SMTSDBrain - Substantia nigra	-0.039003775742503	0.0304454595596191	1212	-1.28110320247013	0.20040248596081	0.245127304959711	TPM0	0.0532853413891036	0.0357186498545261	1212	1.49180726612351	0.136009906581171	0.287374013985357	I-DIV0
64	ENSG00000187583	SEXFemale	0.0385871923274669	0.0290871039535149	225	1.32660825873674	0.185983162067012	0.461162350371662	TPM0	-0.0255217524323732	0.0177281314449483	225	-1.43961886291438	0.151365084971604	0.622772347554113	I-DIV0
65	ENSG00000187583	age_int	0.0082397818213228	0.0087878919555958	225	0.937628940246133	0.349440497688251	0.528698471768192	TPM0	0.0037101506037913	0.0054295469262931	225	0.683326003837361	0.49510390967197	0.743783235839276	I-DIV0
66	ENSG00000187583	SMRIN	-0.0362242376225637	0.0078243719005416	1212	-4.62966715833841	4.05695362994096e-06	9.55635283791805e-06	TPM-	0.0047245284958756	0.0085115389158762	1212	0.555073358950769	0.578946909749448	0.649981569134679	I-DIV0
67	ENSG00000187583	SMTSISCH	1.28296996095747e-05	4.69788105760118e-05	1212	0.273095454147699	0.784826366264589	0.954043653537876	TPM0	-4.40180631907824e-05	2.9942662842164e-05	1212	-1.47007844368464	0.141800047372592	0.71069740014657	I-DIV0
68	ENSG00000187642	(Intercept)	0.501896372926403	0.0693928239636969	1212	7.23268407679981	8.370760127941989e-13	1.11174816193452e-12	TPM+	0.200501831277756	0.0920807874189887	1212	2.17745565495033	0.0296389523727234	0.0365358639057768	I-DIV+
69	ENSG00000187642	SMTSDBrain - Anterior cingulate cortex (BA24)	0.117693558475345	0.0241560285350488	1212	4.87222302724886	1.24953169778481e-06	2.81598134112221e-06	TPM+	-0.0125883763608085	0.0415455307822517	1212	-0.30300193844644	0.761940382204265	0.886253141248977	I-DIV0
70	ENSG00000187642	SMTSDBrain - Caudate (basal ganglia)	0.0458552226594545	0.0226837655631729	1212	2.02149958443851	0.0434475030881735	0.0631956424672184	TPM0	0.0699130333426605	0.0386041096927445	1212	1.81102566278845	0.0703843723371772	0.165843177319474	I-DIV0
71	ENSG00000187642	SMTSDBrain - Cerebellar Hemisphere	-0.0014390026151541	0.0228499140449389	1212	-0.0629762813253517	0.949795775644909	0.952864874330703	TPM0	-0.106999385759509	0.0387611424322944	1212	-2.76048070426224	0.0058586698929742	0.0088541872079723	I-DIV-
72	ENSG00000187642	SMTSDBrain - Cerebellum	-0.0063432921280693	0.0234804569443565	1212	-0.270151988230109	0.787089319669367	0.796954360381427	TPM0	-0.0656976650567714	0.0380755188915162	1212	-1.72545685441492	0.0847000700396236	0.107351389498711	I-DIV0
73	ENSG00000187642	SMTSDBrain - Cortex	0.111676467441992	0.0238573837879509	1212	4.681002260541	3.17609909036715e-06	5.01349346993056e-06	TPM+	0.0502331023268174	0.0388544113276506	1212	1.29285454624992	0.19630776333562	0.269423344427166	I-DIV0
74	ENSG00000187642	SMTSDBrain - Frontal Cortex (BA9)	0.11233418252717	0.0232345889296152	1212	4.83478243869365	1.50387097284236e-06	2.25175347366298e-06	TPM+	0.0220867067741945	0.0396511050640374	1212	0.557026260391079	0.577612332019747	0.700774547240557	I-DIV0
75	ENSG00000187642	SMTSDBrain - Hippocampus	0.0480790961469341	0.0235373932328964	1212	2.04266868770062	0.0413012383670003	0.0666833698687756	TPM0	0.0079337333039357	0.0402989801399579	1212	0.196871813539251	0.843960859066676	0.947481299096834	I-DIV0
76	ENSG00000187642	SMTSDBrain - Hypothalamus	0.0304803056464811	0.0231024437248945	1212	1.31935417782823	0.187299916692506	0.214797340545314	TPM0	0.0937747883718595	0.0396051290678324	1212	2.36774353673358	0.0180532219488662	0.0458173932262138	I-DIV+
77	ENSG00000187642	SMTSDBrain - Nucleus accumbens (basal ganglia)	0.0331198854891559	0.0223007936245369	1212	1.48514380460053	0.137765772485278	0.172074090205245	TPM0	0.0333250104625585	0.0380817318030739	1212	0.875091779829943	0.381697349671352	0.529043753037131	I-DIV0
78	ENSG00000187642	SMTSDBrain - Putamen (basal ganglia)	0.0540748264956808	0.0227170784301249	1212	2.38036007411818	0.0174496000281772	0.0267833430444124	TPM+	0.0477973094777999	0.0388873683283089	1212	1.22912173110477	0.21926474352289	0.411916176783004	I-DIV0
79	ENSG00000187642	SMTSDBrain - Spinal cord (cervical c-1)	-0.006326495552123	0.02432804997573	1212	-0.260049430942243	0.794869813753225	0.81126522050848	TPM0	-0.0379315122282415	0.0410134685897582	1212	-0.924855017937051	0.355225428224041	0.45844318448932	I-DIV0
80	ENSG00000187642	SMTSDBrain - Substantia nigra	-0.0609160762221536	0.0260510015017771	1212	-2.33833913133813	0.0195315811878327	0.0279193876074878	TPM-	0.0212749156793353	0.0444411584310394	1212	0.478720997166359	0.632223474639044	0.79683407605147	I-DIV0
81	ENSG00000187642	SEXFemale	0.0403812463851355	0.020989390822169	225	1.92388844093964	0.0556302351166439	0.272371410895776	TPM0	0.0026839566956321	0.0185991809175077	225	0.144305101796485	0.885388719940833	0.970531650535081	I-DIV0
82	ENSG00000187642	age_int	-0.0007606003525987	0.0063552344330491	225	-0.119680927684339	0.904842702461791	0.949832892520551	TPM0	-0.0054437843248909	0.0057272838006083	225	-0.950500187246295	0.342878025295331	0.628732386113491	I-DIV0
83	ENSG00000187642	SMRIN	-0.0418906928461873	0.00661190488739	1212	-6.33564661918831	3.32492744985123e-10	1.1537782432817102e-09	TPM-	0.0135747626369219	0.0102183522822298	1212	1.32846884331136	0.184273348495304	0.251186656342514	I-DIV0
84	ENSG00000187642	SMTSISCH	1.31051502704646e-05	3.44506839223175e-05	1212	0.380403196058901	0.70371279906159	0.930135293057812	TPM0	1.76354701198376e-05	3.1670686595077e-05	1212	0.556838894758252	0.577740311416701	0.921101813147467	I-DIV0
85	ENSG00000188290	(Intercept)	5.41038352675295	0.224598268358224	1212	24.0891595750134	4.38285790976875e-105	1.02508378350485e-104	TPM+	0.87287407764712	0.0388252909237764	1212	22.4821001176987	7.73507582781313e-94	3.7965651164783998e-93	I-DIV+
86	ENSG00000188290	SMTSDBrain - Anterior cingulate cortex (BA24)	0.110454557627028	0.0815492911567058	1212	1.35445147419831	0.175844830407514	0.223748557109658	TPM0	-0.0066460988297719	0.0141055893397223	1212	-0.47116775270467	0.637605738633001	0.804760333614533	I-DIV0
87	ENSG00000188290	SMTSDBrain - Caudate (basal ganglia)	0.890992076287504	0.07649584528897	1212	11.6475878254786	8.53467550095597e-30	9.249695542925169e-29	TPM+	0.0225039621227639	0.0132312684107403	1212	1.7008166884814	0.0892339353493567	0.198584698850557	I-DIV0
88	ENSG00000188290	SMTSDBrain - Cerebellar Hemisphere	-1.368570848745	0.0770252096793865	1212	-17.7678302265143	5.98904472239056e-63	1.09276946455787e-62	TPM-	-0.084352589588806	0.0133227484122194	1212	-6.33147057790562	3.41322836546024e-10	8.57721916183105e-10	I-DIV-
89	ENSG00000188290	SMTSDBrain - Cerebellum	-1.16909798771956	0.0783458472928668	1212	-14.9222712896233	2.3594647631903503e-46	4.16403979718635e-46	TPM-	-0.140137441099821	0.0135492760384823	1212	-10.3427991799567	4.37669685914446e-24	1.551390599232e-23	I-DIV-
90	ENSG00000188290	SMTSDBrain - Cortex	0.219511195497413	0.0796917395513536	1212	2.75450375074268	0.0059660683666496	0.0078992161984723	TPM+	-0.069110881240328	0.0137822441520175	1212	-5.0144867902526	6.10899307610278e-07	2.09235986084818e-06	I-DIV-
91	ENSG00000188290	SMTSDBrain - Frontal Cortex (BA9)	0.296846886760308	0.0783790076989221	1212	3.78732642164326	0.0001597421295682	0.0002216983854485	TPM+	0.0084336316390645	0.0135570620868066	1212	0.62208401680715	0.534003628838422	0.661043973030066	I-DIV0
92	ENSG00000188290	SMTSDBrain - Hippocampus	-0.472642898491906	0.0794132886044578	1212	-5.95168525063921	3.4700571140770802e-09	1.71221203939846e-08	TPM-	-0.0411870306078458	0.0137360000883816	1212	-2.99847337964734	0.0027686779405989	0.0231831023328625	I-DIV-
93	ENSG00000188290	SMTSDBrain - Hypothalamus	0.353579653941375	0.0779649486579127	1212	4.53511045704369	6.32823055911091e-06	1.01152031771615e-05	TPM+	-0.0219008464792441	0.0134855300076878	1212	-1.62402563835155	0.104630359371095	0.191749541046897	I-DIV0
94	ENSG00000188290	SMTSDBrain - Nucleus accumbens (basal ganglia)	0.83843694147262	0.0752253076672042	1212	11.145676468109	1.55541661685564e-27	7.46543398341687e-27	TPM+	0.0035864402426166	0.0130115649694635	1212	0.27563481034246	0.782875556183061	0.864378464305319	I-DIV0
95	ENSG00000188290	SMTSDBrain - Putamen (basal ganglia)	0.728317929181748	0.0766527280130798	1212	9.50152653480866	1.0639485704537301e-20	6.32378440862023e-20	TPM+	0.0123802178166263	0.0132585252288515	1212	0.933755270886847	0.350616131809006	0.558572877660106	I-DIV0
96	ENSG00000188290	SMTSDBrain - Spinal cord (cervical c-1)	-1.06084535678823	0.0819042214557096	1212	-12.9522671473276	4.97176646524574e-36	1.14289997402295e-35	TPM-	-0.0469565739645504	0.0141663948441365	1212	-3.31464529128142	0.0009447323313685	0.0023827479666915	I-DIV-
97	ENSG00000188290	SMTSDBrain - Substantia nigra	-0.0954132094149141	0.0878619057379205	1212	-1.08594513872164	0.277719201851589	0.330036463683432	TPM0	-0.0040788849517945	0.0151972584069123	1212	-0.268396104256499	0.788440112352581	0.898917103901985	I-DIV0
98	ENSG00000188290	SEXFemale	-0.0136801193273653	0.0645670041067086	225	-0.211874772829113	0.832396532420308	0.92648437328435	TPM0	-0.0118897755659407	0.0111527943225481	225	-1.0660804119648	0.287529909252332	0.734795491944537	I-DIV0
99	ENSG00000188290	age_int	0.013236455535924	0.0195801015378182	225	0.676015673890062	0.499724949790678	0.666664828965002	TPM0	-0.0045993943001464	0.0033821969896936	225	-1.35988362421284	0.175227826986196	0.445402794789374	I-DIV0
100	ENSG00000188290	SMRIN	-0.157235582780411	0.0221118960798488	1212	-7.11090456524464	1.965341171329e-12	8.35190877799878e-12	TPM-	-0.0098073878371566	0.0038241217768689	1212	-2.56461180093136	0.0104487192350524	0.0199019632344303	I-DIV-
101	ENSG00000188290	SMTSISCH	-5.69171306593504e-05	0.0001067119663296	1212	-0.533371585371518	0.593874175103048	0.896171910956958	TPM0	1.66281941542135e-05	1.84343295858025e-05	1212	0.902023264627963	0.367223728248197	0.849239500619781	I-DIV0
102	ENSG00000187608	(Intercept)	7.22668130458442	0.270331545555465	1212	26.7326600369016	3.8811490466552e-124	1.01175689833287e-123	TPM+	0.0767898747004733	0.025688897600026	1212	2.9892242125795	0.0028532462749526	0.0037620369321009	I-DIV+
103	ENSG00000187608	SMTSDBrain - Anterior cingulate cortex (BA24)	-0.923953341579312	0.0786440308663908	1212	-11.7485501620463	2.9307667429609196e-30	3.05703297813196e-29	TPM-	0.0717565580789538	0.0105984431126977	1212	6.77048103348162	1.9953394954876297e-11	1.4102067341510801e-09	I-DIV+
104	ENSG00000187608	SMTSDBrain - Caudate (basal ganglia)	-0.662474559872845	0.0740725793634644	1212	-8.94358702728805	1.3770675863097e-18	8.14512071782886e-18	TPM-	0.0352412167846868	0.0098946555926741	1212	3.56164158061033	0.0003828344751809	0.0024413214176463	I-DIV+
105	ENSG00000187608	SMTSDBrain - Cerebellar Hemisphere	-2.31513912441	0.0747007587312542	1212	-30.9921768363694	8.70995495881162e-156	2.34786222025576e-155	TPM-	-0.0275001306050446	0.0099474749287734	1212	-2.76453379394801	0.0057868369735709	0.0087498831779529	I-DIV-
106	ENSG00000187608	SMTSDBrain - Cerebellum	-2.47626619136015	0.0808485612866293	1212	-30.6284509204949	4.70042722614353e-153	1.3393299387935301e-152	TPM-	-0.0371709640646681	0.0098722036833435	1212	-3.76521446041307	0.0001743827938305	0.0002838964792836	I-DIV-
107	ENSG00000187608	SMTSDBrain - Cortex	-0.94543861288836	0.0816772485115039	1212	-11.5752994881457	1.82651659272303e-29	5.196956644955349e-29	TPM-	0.0496478409921814	0.0100668693403126	1212	4.93180544157529	9.28023946540294e-07	3.10793806461908e-06	I-DIV+
108	ENSG00000187608	SMTSDBrain - Frontal Cortex (BA9)	-0.600138692880998	0.0757978867027192	1212	-7.91761774618802	5.435419792340181e-15	9.969238618315121e-15	TPM-	0.0605677293962699	0.0101514921236367	1212	5.96638687777183	3.1796872551320504e-09	2.77787062879497e-08	I-DIV+
109	ENSG00000187608	SMTSDBrain - Hippocampus	-0.65188490579862	0.0767755807829985	1212	-8.49078442846473	5.92469437071137e-17	7.91659161737079e-16	TPM-	-0.0094267731288153	0.0102980774550207	1212	-0.915391554393432	0.360168196010322	0.619274971834884	I-DIV0
110	ENSG00000187608	SMTSDBrain - Hypothalamus	-0.206554062219039	0.0752834654430549	1212	-2.74368430044282	0.0061650077817864	0.0081934474749711	TPM-	0.080921342362139	0.0101170095691006	1212	7.99854362195025	2.91986530189284e-15	1.04599880520749e-13	I-DIV+
111	ENSG00000187608	SMTSDBrain - Nucleus accumbens (basal ganglia)	-0.921599986126716	0.072767265546667	1212	-12.6650352902938	1.29494381618414e-34	8.0820419335671e-34	TPM-	0.0732100189756042	0.0097436373470806	1212	7.51362313351487	1.11305102715287e-13	3.13038187636565e-12	I-DIV+
112	ENSG00000187608	SMTSDBrain - Putamen (basal ganglia)	-0.60140514654315	0.074062216547127	1212	-8.12026934355207	1.1348510529881101e-15	5.1165237964161906e-15	TPM-	0.0335754074081393	0.0099405529088602	1212	3.3776197074725	0.0007543669286297	0.0050548649800774	I-DIV+
113	ENSG00000187608	SMTSDBrain - Spinal cord (cervical c-1)	-0.536979058102689	0.0799214688391004	1212	-6.71883369891195	2.8112588391376098e-11	4.31290305773713e-11	TPM-	-0.0190403783219292	0.0105407920312267	1212	-1.80635176801921	0.0711113754434147	0.116875391194834	I-DIV0
114	ENSG00000187608	SMTSDBrain - Substantia nigra	-0.566919386095402	0.0850625298750656	1212	-6.6647369520758	4.0156842024780095e-11	1.22019465864588e-10	TPM-	0.0431697758803839	0.0113758527524799	1212	3.79486064207126	0.0001550239212963	0.0012074022478142	I-DIV+
115	ENSG00000187608	SEXFemale	0.0488752586236626	0.0963864139585086	225	0.507076221807587	0.612597946353955	0.805637531774794	TPM0	-0.0003944018747175	0.0060996313896345	225	-0.0646599523026604	0.948502160303368	0.986312681831189	I-DIV0
116	ENSG00000187608	age_int	0.0174453312275139	0.0290769189459573	225	0.599971794120897	0.549128788133298	0.706902864333548	TPM0	-0.0048020953591889	0.0018637751528128	225	-2.5765422143018	0.010618736239169	0.0977360073290681	I-DIV0
117	ENSG00000187608	SMRIN	-0.208291145438343	0.0220627331904514	1212	-9.44085864794349	1.82725703226874e-20	1.70092815102547e-19	TPM-	0.0013846915933956	0.0027477516894238	1212	0.503936217644885	0.614397785601252	0.682405621297013	I-DIV0
118	ENSG00000187608	SMTSISCH	-8.15414189570715e-05	0.000152310513037	1212	-0.535363037856887	0.592497059263058	0.895672758639091	TPM0	2.01892140052576e-05	1.02639539709245e-05	1212	1.96700161189822	0.0494108542359733	0.589302779140964	I-DIV0
119	ENSG00000188157	(Intercept)	4.93229827745417	0.153919706869546	1212	32.0446184427476	1.03629945195515e-163	3.43207812638734e-163	TPM+	0.536713487869813	0.0211331437356926	1212	25.3967651279131	1.95994064126335e-114	1.24383567590236e-113	I-DIV+
120	ENSG00000188157	SMTSDBrain - Anterior cingulate cortex (BA24)	0.345291778549679	0.0570285055129309	1212	6.05472255399338	1.87320763918939e-09	5.20448670976046e-09	TPM+	0.0640106114348172	0.0082131892371802	1212	7.79363650176812	1.3932738729140701e-14	2.0239539911671097e-12	I-DIV+
121	ENSG00000188157	SMTSDBrain - Caudate (basal ganglia)	0.0954146675469287	0.0534627212469841	1212	1.78469530396961	0.0745608061454926	0.104394358874147	TPM0	0.0139951448351621	0.0076871356625347	1212	1.82059292947971	0.0689152620511063	0.163451806368666	I-DIV0
122	ENSG00000188157	SMTSDBrain - Cerebellar Hemisphere	-1.79136124604542	0.0538211583669784	1212	-33.2835877264303	4.57170011782796e-173	1.31950965486125e-172	TPM-	-0.126916162092766	0.0077343286250994	1212	-16.4094607618427	8.45085950221587e-55	9.40343705959846e-54	I-DIV-
123	ENSG00000188157	SMTSDBrain - Cerebellum	-1.0955799288171	0.0544941296821042	1212	-20.1045495213568	8.23559721693381e-78	1.70594513779343e-77	TPM-	-0.0484081542391856	0.0077542977903695	1212	-6.24275150991832	5.93493850445596e-10	1.30175670147605e-09	I-DIV-
124	ENSG00000188157	SMTSDBrain - Cortex	1.21817819965079	0.0554573108056637	1212	21.9660524816934	2.7177547339844e-90	2.28655305302386e-89	TPM+	0.112160492493138	0.0078994269694412	1212	14.1985605952214	1.9309143764277e-42	1.2229639294542499e-40	I-DIV+
125	ENSG00000188157	SMTSDBrain - Frontal Cortex (BA9)	0.847790469535949	0.0547884167632374	1212	15.4738997697194	2.00291248541267e-49	6.0281536388565396e-49	TPM+	0.0878243214307504	0.0078813802360785	1212	11.1432666360542	1.5940791647517e-27	1.3425877390786401e-25	I-DIV+
126	ENSG00000188157	SMTSDBrain - Hippocampus	-0.160943111397914	0.0555174998532081	1212	-2.89896180165638	0.0038114571397993	0.007649969875977	TPM-	-0.0033318016810104	0.0079892131286819	1212	-0.417037526392807	0.676724813357732	0.855919857393269	I-DIV0
127	ENSG00000188157	SMTSDBrain - Hypothalamus	-0.358369192290427	0.0545112936454213	1212	-6.57421918146916	7.25083221290544e-11	1.4681544406540201e-10	TPM-	0.0131330112735611	0.0078464701469479	1212	1.67374768878328	0.0944382256912512	0.177046514988784	I-DIV0
128	ENSG00000188157	SMTSDBrain - Nucleus accumbens (basal ganglia)	-0.258815987732474	0.0525829779541639	1212	-4.92204887973598	9.74561911818308e-07	1.91074954330499e-06	TPM-	0.0138439669350669	0.0075640218401155	1212	1.8302388897988	0.0674596997405554	0.138147553762539	I-DIV0
129	ENSG00000188157	SMTSDBrain - Putamen (basal ganglia)	-0.0636837916024877	0.0535894793178315	1212	-1.18836369401517	0.234922956404727	0.292296879751096	TPM0	-0.017622460172657	0.0077121289626009	1212	-2.28503183208099	0.022483086823684	0.0786212890384744	I-DIV0
130	ENSG00000188157	SMTSDBrain - Spinal cord (cervical c-1)	-0.209619493952643	0.0571957943359487	1212	-3.66494593503518	0.0002580864254112	0.0003307868269355	TPM-	-0.024711809027241	0.0082079676372752	1212	-3.01070985161005	0.0026603178633904	0.0061575022729021	I-DIV-
131	ENSG00000188157	SMTSDBrain - Substantia nigra	-0.271400058112829	0.0614117250334177	1212	-4.41935246022065	1.07854620387258e-05	2.14705815842575e-05	TPM-	-0.0140222802819664	0.008832680918431	1212	-1.58754520982483	0.112650045119218	0.250593833677228	I-DIV0
132	ENSG00000188157	SEXFemale	0.0190999467826124	0.0430919602521396	225	0.443236897807731	0.658020270869524	0.832063006624185	TPM0	-0.0039117362759269	0.0055261603978527	225	-0.707857896677587	0.479766110323824	0.836427401972904	I-DIV0
133	ENSG00000188157	age_int	-0.0059262771543952	0.0130793546137052	225	-0.453101649846348	0.650912184189241	0.784782115621141	TPM0	-0.0065500991339679	0.0016815756397367	225	-3.89521528451347	0.000129393302995	0.0093989674951739	I-DIV-
134	ENSG00000188157	SMRIN	-0.0626979181765746	0.0153815839066989	1212	-4.07616787431553	4.87659687911366e-05	0.0001014932110724	TPM-	0.0230793921754567	0.0021824444631721	1212	10.5750192341259	4.62378872317344e-25	1.61262270138168e-23	I-DIV+
135	ENSG00000188157	SMTSISCH	-0.0001248444018781	7.14410087726694e-05	1212	-1.74751734365111	0.0808008847190693	0.528221000251101	TPM0	-9.48583642749056e-06	9.22492407724075e-06	1212	-1.02828341437449	0.304021697046794	0.812943115155747	I-DIV0
136	ENSG00000131591	(Intercept)	3.24160239519431	0.111053954943412	1212	29.1894367638333	2.73701023441713e-142	7.96212016383628e-142	TPM+	0.496017850672192	0.0204743732809999	1212	24.2262775941715	4.66747174010347e-106	2.6825679685226302e-105	I-DIV+
137	ENSG00000131591	SMTSDBrain - Anterior cingulate cortex (BA24)	0.199337794068276	0.0406288199916816	1212	4.90631512579219	1.05438506229869e-06	2.38945657312687e-06	TPM+	-0.0009095122149095	0.0080406887792156	1212	-0.113113719468974	0.909959130515484	0.971135948674281	I-DIV0
138	ENSG00000131591	SMTSDBrain - Caudate (basal ganglia)	0.163612504351554	0.0381028737105222	1212	4.29396757826094	1.89523599610471e-05	4.15927467253249e-05	TPM+	0.0247715523553144	0.0075226734752596	1212	3.2929187258735	0.0010201425481619	0.0055394160176942	I-DIV+
139	ENSG00000131591	SMTSDBrain - Cerebellar Hemisphere	1.00073567636994	0.0383635401177677	1212	26.0855925521445	2.02412651178256e-119	4.73272581033153e-119	TPM+	0.110554388693203	0.0075678537941834	1212	14.6084202602029	1.21975858029e-44	1.0422912768651799e-43	I-DIV+
140	ENSG00000131591	SMTSDBrain - Cerebellum	1.08671631196891	0.0389535537112657	1212	27.8977450946824	1.05553974724817e-132	2.77309048580181e-132	TPM+	0.138020768861595	0.0075725476988486	1212	18.2264641109596	8.70984281871405e-66	8.61409439047584e-65	I-DIV+
141	ENSG00000131591	SMTSDBrain - Cortex	0.665857006063652	0.0396301009056179	1212	16.8017994112466	4.10810112306182e-57	1.87944736153022e-56	TPM+	0.0702223869088231	0.0077157951173259	1212	9.10112125076228	3.5776786402552503e-19	3.85629432197425e-18	I-DIV+
142	ENSG00000131591	SMTSDBrain - Frontal Cortex (BA9)	0.519582682882697	0.0390433787902014	1212	13.3078309045603	8.15330170603577e-38	2.10020138625948e-37	TPM+	0.0299580269051137	0.0077136099635828	1212	3.88378814155114	0.0001083954029149	0.0004234721958438	I-DIV+
143	ENSG00000131591	SMTSDBrain - Hippocampus	0.254967736133966	0.0395601069998241	1212	6.4450719543074	1.66389219874382e-10	9.79771999810698e-10	TPM+	0.0215578605998069	0.0078199709569959	1212	2.75676990597013	0.0059251410324069	0.041076481220285	I-DIV+
144	ENSG00000131591	SMTSDBrain - Hypothalamus	-0.109140905965679	0.038840304191775	1212	-2.80999101929771	0.0050339673073643	0.0067372021253323	TPM-	0.0270488605679722	0.0076806667243394	1212	3.52168132517147	0.0004447516620202	0.0019230469187408	I-DIV+
145	ENSG00000131591	SMTSDBrain - Nucleus accumbens (basal ganglia)	0.301119826908826	0.0374721356662018	1212	8.03583306783399	2.1888021765471203e-15	6.59012999875397e-15	TPM+	0.0611180254800102	0.007403045266224	1212	8.25579518726671	3.90532994671248e-16	1.51933647116082e-14	I-DIV+
146	ENSG00000131591	SMTSDBrain - Putamen (basal ganglia)	0.0347174434884321	0.0381854534605095	1212	0.909179814358786	0.363435973755437	0.430511349475842	TPM0	0.0241427408888169	0.0075487735826365	1212	3.19823354410169	0.0014185071374286	0.0086221274526087	I-DIV+
147	ENSG00000131591	SMTSDBrain - Spinal cord (cervical c-1)	0.035643627136338	0.0407843557556695	1212	0.873953418557633	0.382316753650984	0.408778680350441	TPM0	0.0262843283273801	0.0080290107248852	1212	3.27366959990651	0.0010915758013247	0.0027304915068208	I-DIV+
148	ENSG00000131591	SMTSDBrain - Substantia nigra	-0.38749665321198	0.0437656626961599	1212	-8.85389662444161	2.93985299036521e-18	1.4515008496863902e-17	TPM-	-0.0031039072357479	0.0086444355760302	1212	-0.359064187412606	0.719609613543955	0.855813325886659	I-DIV0
149	ENSG00000131591	SEXFemale	-0.0653445813824478	0.0316159327770769	225	-2.06682440284748	0.0398951168833187	0.243919737161383	TPM0	-0.0041482031372896	0.0052689474587519	225	-0.787292560755998	0.431939151129806	0.814690234543102	I-DIV0
150	ENSG00000131591	age_int	0.0130639361512953	0.0095906807789946	225	1.3621489915406	0.174512957903335	0.334268821620835	TPM0	-0.0006409303678088	0.001604341330811	225	-0.399497510598209	0.689905611794735	0.85622940271334	I-DIV0
151	ENSG00000131591	SMRIN	-0.0775978931140491	0.0109953321144121	1212	-7.05734872822423	2.8489823645243997e-12	1.1984799883071e-11	TPM-	0.0111859206914741	0.0021285437064496	1212	5.25519896893827	1.7457879994312e-07	6.95241629350946e-07	I-DIV+
152	ENSG00000131591	SMTSISCH	2.66314751273698e-06	5.23142146436498e-05	1212	0.0509067665619682	0.959408201776948	0.993482119417731	TPM0	-1.42746875926313e-05	8.8081745715553e-06	1212	-1.62061815154405	0.105359678552977	0.680188603375131	I-DIV0
153	ENSG00000162571	(Intercept)	0.310318832240029	0.106603896856463	1212	2.91095205138568	0.0036691965992661	0.0041863423369924	TPM+	0.0371300797012434	0.0666766139391789	1212	0.556868105736634	0.577720358087626	0.61196308201495	I-DIV0
154	ENSG00000162571	SMTSDBrain - Anterior cingulate cortex (BA24)	-0.157670181866804	0.0458957153862958	1212	-3.43540089831313	0.0006116945265555	0.001077731293366	TPM-	-0.120650185705447	0.0313419535174689	1212	-3.84947880285129	0.0001245469972999	0.0011262576557667	I-DIV-
155	ENSG00000162571	SMTSDBrain - Caudate (basal ganglia)	0.159478597971958	0.0427569457932405	1212	3.72988750747417	0.0002004222107954	0.0003980789369963	TPM+	0.127326203798875	0.0290539584209621	1212	4.38240469522425	1.27535132027302e-05	0.0001323323250668	I-DIV+
156	ENSG00000162571	SMTSDBrain - Cerebellar Hemisphere	-0.0535781759894216	0.0429592193195753	1212	-1.24718690977253	0.212569916337209	0.225289963539717	TPM0	-0.0045080738995483	0.0291563472812978	1212	-0.154617238437136	0.87714882210665	0.8957032406318	I-DIV0
157	ENSG00000162571	SMTSDBrain - Cerebellum	-0.0787174776166701	0.0423943926347713	1212	-1.85678984234597	0.0635835450807576	0.0695051330900046	TPM0	-0.0287552793595342	0.0285616116749802	1212	-1.006780698749	0.314241125168482	0.362290226876201	I-DIV0
158	ENSG00000162571	SMTSDBrain - Cortex	-0.124319145608124	0.0432505971097036	1212	-2.87439142846499	0.0041187687238249	0.0055165440680971	TPM-	-0.0985235667884391	0.0291449675414767	1212	-3.38046582650087	0.000746670258966	0.0017043068877711	I-DIV-
159	ENSG00000162571	SMTSDBrain - Frontal Cortex (BA9)	-0.161463526995815	0.0438900635112176	1212	-3.67881734676797	0.0002445954930451	0.00033686396772	TPM-	-0.123868622145896	0.0298572562867179	1212	-4.14869407143078	3.57707135101642e-05	0.0001530793183026	I-DIV-
160	ENSG00000162571	SMTSDBrain - Hippocampus	0.172558552596097	0.0445582471814374	1212	3.87265127134497	0.0001134077739218	0.0002949570782324	TPM+	0.167898687555065	0.0303801630440509	1212	5.52658941664053	3.99420112756577e-08	2.50673330720881e-06	I-DIV+
161	ENSG00000162571	SMTSDBrain - Hypothalamus	0.284169579316168	0.0437826466701033	1212	6.49046142544442	1.24471020709339e-10	2.49446164018691e-10	TPM+	0.178314389588474	0.0298630162283355	1212	5.97107767765535	3.0921283658462804e-09	4.68524024352248e-08	I-DIV+
162	ENSG00000162571	SMTSDBrain - Nucleus accumbens (basal ganglia)	-0.0644944424859021	0.0421352220321486	1212	-1.53065391317254	0.126115900283866	0.158535976904949	TPM0	-0.0573205451261757	0.0286920864339235	1212	-1.9977823940473	0.0459634233092319	0.100733568501978	I-DIV0
163	ENSG00000162571	SMTSDBrain - Putamen (basal ganglia)	-0.103568063255562	0.0430065595862483	1212	-2.40819224443795	0.0161803002746792	0.0249439075600497	TPM-	-0.0305172478687624	0.0293082333396466	1212	-1.04125170272479	0.297966404011291	0.503556475981361	I-DIV0
164	ENSG00000162571	SMTSDBrain - Spinal cord (cervical c-1)	-0.0428796505923542	0.045483896082801	1212	-0.942743570478089	0.345999956919696	0.372008101980476	TPM0	-0.0355686207790745	0.0308404003551079	1212	-1.1533125500812	0.249009512446137	0.343002750767476	I-DIV0
165	ENSG00000162571	SMTSDBrain - Substantia nigra	-0.157401954722606	0.0491858456731409	1212	-3.20014737102628	0.0014092004255594	0.0022918323272707	TPM-	-0.0622139433447191	0.0334680466564378	1212	-1.85890571933788	0.0632827410005805	0.163675093270695	I-DIV0
166	ENSG00000162571	SEXFemale	0.0629676026830336	0.0234789091574507	225	2.68187939485475	0.0078637842137064	0.148201626226011	TPM0	-0.0154606608163508	0.012472954501087	225	-1.23953477221483	0.216438824119141	0.680570746216325	I-DIV0
167	ENSG00000162571	age_int	0.0111216137556444	0.0071995927078778	225	1.5447559614692	0.123810611651413	0.264957051613526	TPM0	0.0027456992442241	0.0038546409223855	225	0.712309991905786	0.477010813480023	0.732446588502976	I-DIV0
168	ENSG00000162571	SMRIN	-0.0081939207288788	0.0116338611737677	1212	-0.7043165296965	0.48137097780707	0.5403394344674	TPM0	0.0190627016668016	0.0074729974044638	1212	2.55087759771133	0.0108672565404542	0.0206445279018059	I-DIV+
169	ENSG00000162571	SMTSISCH	-1.31304243806654e-05	3.97292107594401e-05	1212	-0.3304979920233	0.741080831137518	0.94230923470957	TPM0	-1.57521351466562e-05	2.13616944881111e-05	1212	-0.737401012612697	0.461021249544108	0.88971430500982	I-DIV0
170	ENSG00000186891	(Intercept)	1.69815896426908	0.206666029161108	1212	8.21692356098482	5.31149044084734e-16	7.26835534010689e-16	TPM+	0.336691699129098	0.0796046110562255	1212	4.22955020647347	2.51779434092813e-05	3.58191874162228e-05	I-DIV+
171	ENSG00000186891	SMTSDBrain - Anterior cingulate cortex (BA24)	0.617791938782102	0.0803950767908784	1212	7.68444988726221	3.15779121342343e-14	1.19275920976495e-13	TPM+	0.0110462140002232	0.0368380838983704	1212	0.299858538535763	0.764336479092174	0.887866173424216	I-DIV0
172	ENSG00000186891	SMTSDBrain - Caudate (basal ganglia)	-0.663550899386535	0.0752430964230221	1212	-8.81876120110745	3.94984674833397e-18	2.26109448348229e-17	TPM-	-0.11846758973665	0.0341799150513214	1212	-3.46600012196548	0.0005467423552805	0.0033296609436582	I-DIV-
173	ENSG00000186891	SMTSDBrain - Cerebellar Hemisphere	2.07645875832957	0.0757041272341699	1212	27.4286070547596	3.0392212360442297e-129	7.37404674402764e-129	TPM+	0.173405711235358	0.0343072686160724	1212	5.05448898237618	4.97907034126918e-07	1.04894358413593e-06	I-DIV+
174	ENSG00000186891	SMTSDBrain - Cerebellum	1.69249670938286	0.0758858337299838	1212	22.3031971343305	1.32305192980993e-92	2.93982658667e-92	TPM+	0.166198865840251	0.0336385790338716	1212	4.94072195121266	8.87372148083768e-07	1.66378337392047e-06	I-DIV+
175	ENSG00000186891	SMTSDBrain - Cortex	0.777806575528637	0.0773075281681285	1212	10.0612009458776	6.32339663981811e-23	1.58575645224707e-22	TPM+	0.0828490456511926	0.03432707016123	1212	2.41351927974222	0.0159468429288327	0.0287653578189949	I-DIV+
176	ENSG00000186891	SMTSDBrain - Frontal Cortex (BA9)	1.05138915166563	0.0771451589300599	1212	13.6287119794363	1.86170089129486e-39	4.89914773354875e-39	TPM+	0.0467349356518144	0.0351181888720152	1212	1.33079003083375	0.183508410485914	0.29162055353706	I-DIV0
177	ENSG00000186891	SMTSDBrain - Hippocampus	-0.377037461319771	0.0782013755801418	1212	-4.82136610158958	1.60660428649741e-06	5.55314828037547e-06	TPM-	-0.0563199759661435	0.035716801212436	1212	-1.5768482634031	0.115091401558159	0.320534196001937	I-DIV0
178	ENSG00000186891	SMTSDBrain - Hypothalamus	-0.488394310687382	0.0768045362156249	1212	-6.35892532852798	2.87214150162599e-10	5.66062839640851e-10	TPM-	-0.0668464949152744	0.0351059387001674	1212	-1.90413637664546	0.057129035582573	0.11783003118594	I-DIV0
179	ENSG00000186891	SMTSDBrain - Nucleus accumbens (basal ganglia)	-0.723763734042887	0.0740387895014496	1212	-9.77546687238473	8.92605523520789e-22	3.43046501442431e-21	TPM-	-0.146546275457697	0.0337394353090538	1212	-4.34347149308607	1.5196623955755e-05	9.17359297428232e-05	I-DIV-
180	ENSG00000186891	SMTSDBrain - Putamen (basal ganglia)	-0.604890343486512	0.0754891989287632	1212	-8.01293896438519	2.61280564276026e-15	1.15755916473044e-14	TPM-	-0.0777909973670017	0.0344603535115509	1212	-2.25740566883409	0.0241601254208542	0.0828392000679528	I-DIV0
181	ENSG00000186891	SMTSDBrain - Spinal cord (cervical c-1)	-0.369616650784784	0.0803380307638955	1212	-4.60076812028224	4.65142943276793e-06	6.30679342682372e-06	TPM-	-0.113478887181374	0.0362926986058142	1212	-3.12676906211637	0.0018094455627818	0.0043298717003305	I-DIV-
182	ENSG00000186891	SMTSDBrain - Substantia nigra	-0.53250133142863	0.0864565367608021	1212	-6.15917952973172	9.930263583527901e-10	2.7147063808974604e-09	TPM-	-0.0599918457493611	0.0393636815300748	1212	-1.52404052206158	0.127759462901702	0.274260213609754	I-DIV0
183	ENSG00000186891	SEXFemale	0.0064277622807551	0.0539639000312191	225	0.119112263513877	0.90529269380742	0.96008522810525	TPM0	-0.0242171817760392	0.0153339604120328	225	-1.57931683174528	0.11566819664207	0.588348220604737	I-DIV0
184	ENSG00000186891	age_int	-0.0210589846319902	0.0164218139585521	225	-1.28237871194633	0.201029442931665	0.367818372935056	TPM0	0.00536772392374	0.0047324604084161	225	1.13423535761528	0.257902808222165	0.542824958628762	I-DIV0
185	ENSG00000186891	SMRIN	-0.0839371337793732	0.021355761088756	1212	-3.93042109014633	8.95926137627983e-05	0.0001811299088764	TPM-	0.0013357930311311	0.0088927326832049	1212	0.150211760402288	0.880622541179432	0.906322867535595	I-DIV0
186	ENSG00000186891	SMTSISCH	0.000172845097595	9.00947916669356e-05	1212	1.9184804626004	0.0552848177477814	0.462185746683406	TPM0	-2.30587637081901e-05	2.62030278811454e-05	1212	-0.880003784783291	0.379031710220742	0.854196996816857	I-DIV0
187	ENSG00000186827	(Intercept)	1.52408590489943	0.136151537618086	1212	11.1940410777776	9.494049114457489e-28	1.41180290832382e-27	TPM+	0.474727039643844	0.0730442734370559	1212	6.49916848105729	1.1770549766498e-10	1.91291065383075e-10	I-DIV+
188	ENSG00000186827	SMTSDBrain - Anterior cingulate cortex (BA24)	0.0597537138578791	0.0506483213891192	1212	1.1797767866541	0.238320518632281	0.294372969188199	TPM0	0.0218440915350717	0.0337074991849444	1212	0.64804841840146	0.517076379636559	0.710442241706502	I-DIV0
189	ENSG00000186827	SMTSDBrain - Caudate (basal ganglia)	-0.152838742725185	0.0474755548290646	1212	-3.2193145140795	0.0013190529416179	0.0023763663986322	TPM-	0.0247348596019289	0.0312803225720768	1212	0.790748226618645	0.429245627897964	0.603546952967474	I-DIV0
190	ENSG00000186827	SMTSDBrain - Cerebellar Hemisphere	0.329701765713083	0.0477917365723706	1212	6.89871909579638	8.4328312469649e-12	1.09843246104345e-11	TPM+	0.129174327143447	0.031398029893874	1212	4.11409020183937	4.14957355471556e-05	7.64893492134383e-05	I-DIV+
191	ENSG00000186827	SMTSDBrain - Cerebellum	0.389815002980661	0.0483466995400209	1212	8.0629082582561	1.7742526538611202e-15	2.4714978904932704e-15	TPM+	0.101084056304084	0.0307916573376178	1212	3.28283908838485	0.0010569891871367	0.001624101580701	I-DIV+
192	ENSG00000186827	SMTSDBrain - Cortex	0.531088983631546	0.0492058092892643	1212	10.7932171282755	5.3919525363164e-26	1.43876266363387e-25	TPM+	0.120644051327605	0.0314219907186485	1212	3.8394782942891	0.0001296666071048	0.0003304057059701	I-DIV+
193	ENSG00000186827	SMTSDBrain - Frontal Cortex (BA9)	0.502773528934293	0.0486545442010472	1212	10.3335369221992	4.78313756248597e-24	1.02029098968615e-23	TPM+	0.0668278671954711	0.0321378738656296	1212	2.07941158381797	0.0377893635668852	0.0774271199169332	I-DIV0
194	ENSG00000186827	SMTSDBrain - Hippocampus	0.367941524391778	0.0493032246857439	1212	7.46282878527759	1.61108167890323e-13	1.3932204972011898e-12	TPM+	-0.0331776037200611	0.0326830668698611	1212	-1.01513128655181	0.310245850802842	0.571280954073798	I-DIV0
195	ENSG00000186827	SMTSDBrain - Hypothalamus	-0.0876200063370941	0.048410748788483	1212	-1.80992875611003	0.070554440585377	0.0851428254118481	TPM0	0.0284898712816752	0.0321236480453092	1212	0.886881565925867	0.375318613299974	0.50719424110197	I-DIV0
196	ENSG00000186827	SMTSDBrain - Nucleus accumbens (basal ganglia)	-0.163136365406357	0.0466958806969103	1212	-3.49359221780672	0.0004937463278136	0.0008021731330393	TPM-	0.0775678867495764	0.0308748715182057	1212	2.51233067330621	0.0121227228756568	0.0333248600717275	I-DIV+
197	ENSG00000186827	SMTSDBrain - Putamen (basal ganglia)	-0.132224242966029	0.0475913015978112	1212	-2.77832794075357	0.0055482821709112	0.0091588302642002	TPM-	0.0444487352537379	0.0315339249684441	1212	1.40955289575331	0.158928280416523	0.332514586695986	I-DIV0
198	ENSG00000186827	SMTSDBrain - Spinal cord (cervical c-1)	-0.0111677487456848	0.0507822762424106	1212	-0.219914300264432	0.825974932377583	0.840843968063948	TPM0	0.0147573895608528	0.0332158056485111	1212	0.444288171631758	0.656913568242609	0.744173616973438	I-DIV0
199	ENSG00000186827	SMTSDBrain - Substantia nigra	-0.123100312874385	0.0545354367121214	1212	-2.25725363719373	0.0241696470455515	0.0341454489042882	TPM-	-0.0491612920194629	0.0360227851386659	1212	-1.36472768083372	0.172591961047145	0.341859033177445	I-DIV0
200	ENSG00000186827	SEXFemale	0.0348061434603456	0.037911149490091	225	0.918097813664106	0.359550766250925	0.626927302369469	TPM0	-0.0023465791842953	0.0141444453110566	225	-0.165901110484768	0.868383748950724	0.967808908094901	I-DIV0
201	ENSG00000186827	age_int	0.0097104381831255	0.011509038876862	225	0.843722771903015	0.39972045216625	0.579223358616308	TPM0	0.0072969128222777	0.004364274828507	225	1.6719645551685	0.0959213534261461	0.322878127157652	I-DIV0
202	ENSG00000186827	SMRIN	-0.10396045320927	0.0136454832806698	1212	-7.61867139997451	5.14444720900557e-14	2.55913217428194e-13	TPM-	-0.0084369848156767	0.0081545347777628	1212	-1.03463717374585	0.301044778828195	0.380821524963301	I-DIV0
203	ENSG00000186827	SMTSISCH	-4.35671333618151e-05	6.28897257677637e-05	1212	-0.69275438602957	0.488596415120111	0.856321480584012	TPM0	-9.82539945955447e-06	2.4160784872019e-05	1212	-0.406667230042408	0.684324211305476	0.948240837977148	I-DIV0
204	ENSG00000078808	(Intercept)	5.66882110918859	0.0871720015855842	1212	65.0302964951771	0.0	0.0	TPM+	0.227851934843699	0.0305877564857134	1212	7.44912216592679	1.77947260210748e-13	3.05201139317264e-13	I-DIV+
205	ENSG00000078808	SMTSDBrain - Anterior cingulate cortex (BA24)	0.290515027839259	0.0310786600592322	1212	9.34773337349719	4.16747273668694e-20	2.29442848792423e-19	TPM+	0.0785191155218413	0.0121138227249335	1212	6.48177848601234	1.31596300363659e-10	7.2100201382635805e-09	I-DIV+
206	ENSG00000078808	SMTSDBrain - Caudate (basal ganglia)	0.211765504242216	0.029167208479005	1212	7.26039670181834	6.88077651896253e-13	2.7914479990072397e-12	TPM+	0.0487702560159443	0.0113296103134766	1212	4.30467197604597	1.80719634618773e-05	0.0001777338319598	I-DIV+
207	ENSG00000078808	SMTSDBrain - Cerebellar Hemisphere	2.24860067814703	0.0293743753677074	1212	76.549735951799	0.0	0.0	TPM+	0.326401665438157	0.0113964124478721	1212	28.6407382087249	3.30828050466319e-138	2.12078192351566e-136	I-DIV+
208	ENSG00000078808	SMTSDBrain - Cerebellum	2.40940881641144	0.0300072916338298	1212	80.2941113717541	0.0	0.0	TPM+	0.379529678645465	0.0113861265177611	1212	33.3326419703346	1.94657373021407e-173	1.46771659258141e-171	I-DIV+
209	ENSG00000078808	SMTSDBrain - Cortex	0.820245619531828	0.0305085824509408	1212	26.885733575161	2.9418607784243697e-125	4.77758190416118e-124	TPM+	0.180422303111901	0.0116032684563296	1212	15.5492656048546	7.52153299662373e-50	7.63435599157309e-48	I-DIV+
210	ENSG00000078808	SMTSDBrain - Frontal Cortex (BA9)	0.705474335793021	0.029880833002644	1212	23.6095940073222	1.06719916384013e-101	7.30883718003663e-101	TPM+	0.120128258232475	0.0116182278960515	1212	10.3396369314895	4.51145569254704e-24	2.7058480846890097e-22	I-DIV+
211	ENSG00000078808	SMTSDBrain - Hippocampus	0.229883460513815	0.0302727157073941	1212	7.59375084600241	6.18332182020099e-14	5.67904395017763e-13	TPM+	0.0369392523347321	0.011779513051627	1212	3.13588958837564	0.0017545517931071	0.0162275543762026	I-DIV+
212	ENSG00000078808	SMTSDBrain - Hypothalamus	0.372435449400122	0.0297174498052155	1212	12.5325508023491	5.7172723690424e-34	2.5924195501551298e-33	TPM+	0.0126755040439249	0.0115701653814547	1212	1.0955335231631	0.273500613403913	0.402061898861532	I-DIV0
213	ENSG00000078808	SMTSDBrain - Nucleus accumbens (basal ganglia)	0.331212112411788	0.0286790968698412	1212	11.5489031581078	2.40924211448909e-29	1.23576092130937e-28	TPM+	0.0996679656899551	0.0111505341452781	1212	8.93840280576706	1.4390318576124e-18	7.294968246560731e-17	I-DIV+
214	ENSG00000078808	SMTSDBrain - Putamen (basal ganglia)	0.0789962842789159	0.0292192853496224	1212	2.70356661135577	0.0069559201847696	0.0113242895543535	TPM+	0.0295620039207726	0.0113709910611456	1212	2.59977373667852	0.0094419060110093	0.0399847926660394	I-DIV+
215	ENSG00000078808	SMTSDBrain - Spinal cord (cervical c-1)	0.486128059233494	0.0312521771358023	1212	15.5550142033653	6.97920566227984e-50	1.97867041103919e-49	TPM+	-0.0076337302454131	0.0120881654924117	1212	-0.631504445418559	0.527829825955082	0.627498871099389	I-DIV0
216	ENSG00000078808	SMTSDBrain - Substantia nigra	0.178522291686478	0.0334989182061298	1212	5.32919572470882	1.17543014811554e-07	2.74388337981151e-07	TPM+	-0.0094424202598529	0.0130200058121915	1212	-0.725223966567765	0.468454636725429	0.663106625953017	I-DIV0
217	ENSG00000078808	SEXFemale	0.040498346569014	0.025636001777137	225	1.57974503672923	0.115570037273694	0.371284818633884	TPM0	-0.0066735617990417	0.0077687058979154	225	-0.859031335042877	0.391237485912146	0.793601633606574	I-DIV0
218	ENSG00000078808	age_int	0.0200310385538888	0.0077686030811244	225	2.57846080494941	0.0105616687968939	0.04844538346756	TPM+	-0.0021045478364894	0.0023667782150753	225	-0.889203653762062	0.374843325168752	0.656919669144661	I-DIV0
219	ENSG00000078808	SMRIN	-0.0430791024852649	0.0084634644702913	1212	-5.09000807370104	4.14718554880644e-07	1.07528616677512e-06	TPM-	0.0254643516513285	0.0031965592486639	1212	7.9661753999935	3.7461982602822e-15	3.7142957578777904e-14	I-DIV+
220	ENSG00000078808	SMTSISCH	-0.000119805329069	4.22459544095879e-05	1212	-2.83590063814241	0.0046456516257125	0.227931410264577	TPM0	-1.79991700193719e-05	1.30018729166245e-05	1212	-1.38435209563984	0.166505493445073	0.729564182749583	I-DIV0
221	ENSG00000184163	(Intercept)	1.69036027675363	0.12822833811385	1212	13.1824236484513	3.50786260292661e-37	5.55990955502903e-37	TPM+	0.619030459117256	0.0568652324921544	1212	10.8859215374291	2.1408080605908498e-26	4.49808317826373e-26	I-DIV+
222	ENSG00000184163	SMTSDBrain - Anterior cingulate cortex (BA24)	0.0222860314588093	0.0500774863182516	1212	0.445030952975105	0.656376852018111	0.715394334782578	TPM0	0.0888711225899841	0.0237132226629937	1212	3.74774546053895	0.0001868331302445	0.0015939201423984	I-DIV+
223	ENSG00000184163	SMTSDBrain - Caudate (basal ganglia)	-0.275841323538807	0.0468614005065443	1212	-5.88632265696551	5.105717033285531e-09	1.53171510998566e-08	TPM-	0.0468041290269938	0.0221272666217825	1212	2.11522416333697	0.0346144468596305	0.0951928433297448	I-DIV0
224	ENSG00000184163	SMTSDBrain - Cerebellar Hemisphere	0.831540066252733	0.0471462035694762	1212	17.6374766852086	3.76844877152003e-62	6.84441590367608e-62	TPM+	0.229940996385197	0.0222420418796066	1212	10.3381244235506	4.5773578719970904e-24	2.05961592910491e-23	I-DIV+
225	ENSG00000184163	SMTSDBrain - Cerebellum	0.816361018186897	0.0472244312132328	1212	17.2868364364364	5.101126116730871e-60	9.68247793482578e-60	TPM+	0.255369549306425	0.0220396214971567	1212	11.5868391541737	1.61801740164847e-29	6.66658535979752e-29	I-DIV+
226	ENSG00000184163	SMTSDBrain - Cortex	0.076549378810154	0.048112753625513	1212	1.59104131528156	0.11186105424812	0.131874613428987	TPM0	0.17038265797674	0.0224772936239367	1212	7.58021231681091	6.83161712811233e-14	4.711316446277469e-13	I-DIV+
227	ENSG00000184163	SMTSDBrain - Frontal Cortex (BA9)	0.0999569400331704	0.0480479692042278	1212	2.08035722817553	0.0377024443677212	0.0459710845617201	TPM+	0.116610539829085	0.0227045778385213	1212	5.13599242665679	3.26760103627513e-07	2.05968132198967e-06	I-DIV+
228	ENSG00000184163	SMTSDBrain - Hippocampus	-0.160190083562483	0.0487076890684556	1212	-3.28880484018335	0.0010350349039292	0.0022943780860724	TPM-	0.0700090261033826	0.0230364365360277	1212	3.0390562357113	0.002424044344626	0.0210374065293659	I-DIV+
229	ENSG00000184163	SMTSDBrain - Hypothalamus	0.501621757414141	0.0478386414467106	1212	10.4857023996578	1.10291044364397e-24	3.7061723184759304e-24	TPM+	0.12516142676927	0.0226324527949843	1212	5.53017509427911	3.91537959908716e-08	4.77260358521524e-07	I-DIV+
230	ENSG00000184163	SMTSDBrain - Nucleus accumbens (basal ganglia)	-0.137739625696581	0.0461133177779983	1212	-2.98698146942487	0.0028741050327952	0.0043791935228328	TPM-	0.11848088624344	0.0217932002157196	1212	5.43659880470328	6.56187824539802e-08	6.52643091316786e-07	I-DIV+
231	ENSG00000184163	SMTSDBrain - Putamen (basal ganglia)	-0.275192153984202	0.0470184639111314	1212	-5.8528529239989	6.212965111609081e-09	1.83229818545759e-08	TPM-	0.0602956600703081	0.0222362104902209	1212	2.71159782809328	0.0067906410441968	0.030817715762056	I-DIV+
232	ENSG00000184163	SMTSDBrain - Spinal cord (cervical c-1)	0.124695917956212	0.0500266882577589	1212	2.49258790255563	0.0128142920995459	0.0153272020776711	TPM+	0.104576714059654	0.0235632530789211	1212	4.43812718512985	9.90018452948189e-06	3.45665979801138e-05	I-DIV+
233	ENSG00000184163	SMTSDBrain - Substantia nigra	-0.098588899590318	0.0538467885701561	1212	-1.8309151243415	0.0673586141295068	0.0892814579044543	TPM0	0.0453553743322203	0.0254430345579475	1212	1.78262440468419	0.0748977084995985	0.185736932871205	I-DIV0
234	ENSG00000184163	SEXFemale	-0.0674146434728104	0.0332836539592434	225	-2.02545800876794	0.0440011664710585	0.250785373992386	TPM0	-0.018771086034291	0.0132552898267287	225	-1.41612037757484	0.158123120734148	0.631614907594476	I-DIV0
235	ENSG00000184163	age_int	-0.0028274230990113	0.0101310027916191	225	-0.279086202735071	0.780435024779862	0.871178676362265	TPM0	0.0099558068411615	0.0040536724232349	225	2.4559968842318	0.0148068986457693	0.116992232114327	I-DIV0
236	ENSG00000184163	SMRIN	-0.106964301470799	0.0132837475678647	1212	-8.05226845243287	1.92700508647645e-15	1.1047139224934101e-14	TPM-	0.0027381230003795	0.0061157568570287	1212	0.447716131362011	0.654438088075627	0.718162914033507	I-DIV0
237	ENSG00000184163	SMTSISCH	7.44629784555257e-05	5.55982709405589e-05	1212	1.33930385236504	0.180722874356295	0.667699962199438	TPM0	-2.59244645840637e-05	2.23361183782269e-05	1212	-1.1606521842817	0.246011931959269	0.784270138600019	I-DIV0
238	ENSG00000160087	(Intercept)	4.28280275886887	0.0740931915887216	1212	57.8029190946715	0.0	0.0	TPM+	0.488993759684151	0.0170165992983655	1212	28.7362798588742	6.45346530033601e-139	5.4967277872792e-138	I-DIV+
239	ENSG00000160087	SMTSDBrain - Anterior cingulate cortex (BA24)	0.16648485292885	0.02616421568986	1212	6.36307447172481	2.79802965777035e-10	8.20900529945077e-10	TPM+	0.0062905948644436	0.0068836344123344	1212	0.913847901796149	0.360978527762821	0.563749124266417	I-DIV0
240	ENSG00000160087	SMTSDBrain - Caudate (basal ganglia)	-0.060370766924196	0.0245610212534382	1212	-2.45799090767632	0.0141108208141526	0.0220259007069491	TPM-	0.0400262640865385	0.0064322635260292	1212	6.22273386725616	6.71746929823426e-10	1.85951763755667e-08	I-DIV+
241	ENSG00000160087	SMTSDBrain - Cerebellar Hemisphere	1.32623846393134	0.0247377102962326	1212	53.6120137251878	3.75e-322	2.406e-321	TPM+	0.115087950382982	0.0064683574294133	1212	17.7924537471671	4.22747376723404e-63	5.70168821383167e-62	I-DIV+
242	ENSG00000160087	SMTSDBrain - Cerebellum	1.28864338844498	0.0253297035150892	1212	50.8747916325718	4.78779028625271e-303	2.92363561097283e-302	TPM+	0.123101927447437	0.0064391521803862	1212	19.1177229546474	2.04989647427549e-71	2.2682083000473898e-70	I-DIV+
243	ENSG00000160087	SMTSDBrain - Cortex	0.372242465929622	0.0257463396697842	1212	14.4580732913457	7.909914627321721e-44	2.89250781083169e-43	TPM+	0.0372121907012699	0.0065642546785654	1212	5.66891330752	1.79473154953463e-08	7.31098002452567e-08	I-DIV+
244	ENSG00000160087	SMTSDBrain - Frontal Cortex (BA9)	0.477725074758892	0.0251600927542033	1212	18.9874131000205	1.3922926697546399e-70	5.6512591983837596e-70	TPM+	0.0253999016198849	0.0065976950750582	1212	3.84981441714486	0.0001243785386188	0.0004782442400414	I-DIV+
245	ENSG00000160087	SMTSDBrain - Hippocampus	0.116291368562099	0.0254891584094909	1212	4.56238557169461	5.57121968802612e-06	1.78031670111414e-05	TPM+	0.0077363677949155	0.0066910452079967	1212	1.15622709971672	0.247816134574091	0.504428291334543	I-DIV0
246	ENSG00000160087	SMTSDBrain - Hypothalamus	0.22424818956873	0.0250202354209259	1212	8.96267304428233	1.17084734280861e-18	3.2030402256447e-18	TPM+	0.0213477789657595	0.0065728071318235	1212	3.2478937138441	0.0011944933581564	0.0045399922786963	I-DIV+
247	ENSG00000160087	SMTSDBrain - Nucleus accumbens (basal ganglia)	0.0246797874801957	0.0241484853632836	1212	1.02200146754214	0.306984151728701	0.35862380540595	TPM0	0.0440333155300262	0.0063323020548954	1212	6.95376107271834	5.80123377252914e-12	1.23629522953198e-10	I-DIV+
248	ENSG00000160087	SMTSDBrain - Putamen (basal ganglia)	-0.222582082745894	0.0246016593113101	1212	-9.04744187899419	5.67591247498198e-19	3.0662708334651897e-18	TPM-	0.036595771941975	0.0064589162406263	1212	5.66593071942765	1.8254139302346e-08	4.1587919670985e-07	I-DIV+
249	ENSG00000160087	SMTSDBrain - Spinal cord (cervical c-1)	-0.0060103326804033	0.0263266737401697	1212	-0.228298217227219	0.819452921075048	0.834743170681357	TPM0	0.0550635224585531	0.0068572993940194	1212	8.02991371597057	2.2914360121319103e-15	2.34081276232882e-14	I-DIV+
250	ENSG00000160087	SMTSDBrain - Substantia nigra	-0.083745892364698	0.0282078894992722	1212	-2.96888189266549	0.0030476109420602	0.0047830183027636	TPM-	0.0230011661685963	0.0073935028580818	1212	3.11099712952076	0.0019081154836188	0.0100912159544493	I-DIV+
251	ENSG00000160087	SEXFemale	0.0129413415016764	0.0220412804091921	225	0.587141094411162	0.557697647887188	0.773594792522623	TPM0	0.0022344005442619	0.004176376037903	225	0.535009425392613	0.593171680930828	0.883065099272163	I-DIV0
252	ENSG00000160087	age_int	0.0171986077712433	0.0066769608605151	225	2.57581377673621	0.0106404754213231	0.0486799444730513	TPM+	-0.0028259354234052	0.0012742238981083	225	-2.21776991280774	0.0275703613887734	0.163905770213227	I-DIV0
253	ENSG00000160087	SMRIN	-0.0787076741209049	0.0071402351938832	1212	-11.0231206653151	5.39260458077182e-27	9.5297434075827e-26	TPM-	0.003611580286708	0.0018006980229402	1212	2.00565571833686	0.0451149316013571	0.0736443120593699	I-DIV0
254	ENSG00000160087	SMTSISCH	3.07304741583086e-06	3.62649330335937e-05	1212	0.0847388140213625	0.932483032477307	0.98714034086069	TPM0	-1.70675767214335e-05	7.00949128251609e-06	1212	-2.43492373890321	0.0150384228299394	0.474214148017405	I-DIV0
255	ENSG00000162572	(Intercept)	3.47993319050949	0.139605172927321	1212	24.9269645066889	4.6744710436751e-111	1.12983627698903e-110	TPM+	0.446620804215604	0.0313254428498146	1212	14.2574458199	9.38547511598596e-43	2.46164672828428e-42	I-DIV+
256	ENSG00000162572	SMTSDBrain - Anterior cingulate cortex (BA24)	0.296068525622274	0.0503663024992222	1212	5.87830575069207	5.351975422998151e-09	1.44243708677026e-08	TPM+	0.040774878053525	0.0128400483547686	1212	3.17560159642092	0.0015329502587356	0.0090502365387101	I-DIV+
257	ENSG00000162572	SMTSDBrain - Caudate (basal ganglia)	0.212154419526515	0.047253597402668	1212	4.48969879940899	7.81185118350689e-06	1.77821810867809e-05	TPM+	0.0433192921936011	0.0119910234911175	1212	3.61264342661744	0.0003154968620638	0.0020668503574343	I-DIV+
258	ENSG00000162572	SMTSDBrain - Cerebellar Hemisphere	2.34266002220842	0.0475836817095461	1212	49.2324246053126	2.11192210264787e-291	1.10509499581382e-290	TPM+	0.15066688647319	0.0120561260793686	1212	12.4971226645533	8.48756545370268e-34	5.30564987737577e-33	I-DIV+
259	ENSG00000162572	SMTSDBrain - Cerebellum	2.52395309222042	0.0484717665392604	1212	52.0705819577692	1.9359325631216e-311	1.2481089659799e-310	TPM+	0.202182840145285	0.0119766688262627	1212	16.8813919027246	1.38114317534638e-57	1.1278504919254599e-56	I-DIV+
260	ENSG00000162572	SMTSDBrain - Cortex	1.05840958201138	0.0492965557904363	1212	21.4702541595555	6.42025412771561e-87	5.06266453477336e-86	TPM+	0.133502825014055	0.0122117379872532	1212	10.9323361796173	1.34488437410779e-26	2.6192987920815103e-25	I-DIV+
261	ENSG00000162572	SMTSDBrain - Frontal Cortex (BA9)	0.705234407946843	0.0484143275642499	1212	14.5666467640377	2.0532498586766402e-44	5.769504571834231e-44	TPM+	0.0690730919758434	0.0123013185404797	1212	5.61509660517658	2.43389231589895e-08	1.84041312941471e-07	I-DIV+
262	ENSG00000162572	SMTSDBrain - Hippocampus	0.163398311849342	0.0490517296293927	1212	3.33114271573883	0.0008909619081404	0.0020007787340088	TPM+	0.0522300323074638	0.0124777048560584	1212	4.18586854794086	3.04602009316175e-05	0.0006500091934652	I-DIV+
263	ENSG00000162572	SMTSDBrain - Hypothalamus	0.177366729638394	0.0481553413626858	1212	3.68322027462214	0.0002404537362563	0.0003511986403361	TPM+	0.0365651210984492	0.0122579556749053	1212	2.98297057586086	0.0029117564126234	0.0097534908054747	I-DIV+
264	ENSG00000162572	SMTSDBrain - Nucleus accumbens (basal ganglia)	0.475230391274513	0.0464666086430967	1212	10.2273526119517	1.31770290609776e-23	5.4391313386736e-23	TPM+	0.0635382249272714	0.0118068639587978	1212	5.38146498079417	8.86242782379209e-08	8.56178658706065e-07	I-DIV+
265	ENSG00000162572	SMTSDBrain - Putamen (basal ganglia)	-0.0173209879088932	0.0473460035251743	1212	-0.365838436599689	0.714549478635873	0.765713078283732	TPM0	0.0239794059056051	0.0120446323334784	1212	1.99087902741155	0.0467184197808294	0.136031529755361	I-DIV0
266	ENSG00000162572	SMTSDBrain - Spinal cord (cervical c-1)	0.248664625622985	0.0506074865303762	1212	4.9135936730177	1.0167049171718e-06	1.40291988309353e-06	TPM+	0.0651484819241145	0.0127770851956009	1212	5.09885321470226	3.96191364978327e-07	1.68410579142734e-06	I-DIV+
267	ENSG00000162572	SMTSDBrain - Substantia nigra	-0.106703828525396	0.0542734645595533	1212	-1.96604048389636	0.04952190561999	0.06688815606815	TPM0	0.0483509156496812	0.0137849792271647	1212	3.50750732757005	0.0004688770377904	0.00309987432834	I-DIV+
268	ENSG00000162572	SEXFemale	0.0043018653447857	0.0404589479938477	225	0.10632667328473	0.915417906974181	0.963873330165526	TPM0	0.0029247198477772	0.0075207693938259	225	0.388885723604054	0.69772844702252	0.921881861661764	I-DIV0
269	ENSG00000162572	age_int	0.0182488824811459	0.0122660867033715	225	1.48775097734552	0.1382166841157	0.285223898903687	TPM0	-0.0025190039328053	0.0022968573078551	225	-1.09671764292472	0.273937237074965	0.559457062019959	I-DIV0
270	ENSG00000162572	SMRIN	-0.0445842128286015	0.0136780352637498	1212	-3.25954802490975	0.0011468961677966	0.0020304062970585	TPM-	0.0315204552044833	0.0033391011195263	1212	9.43980253253142	1.8444939665001102e-20	3.6235381470921504e-19	I-DIV+
271	ENSG00000162572	SMTSISCH	-2.65380503762433e-05	6.68003875456329e-05	1212	-0.397273898420342	0.691235443157089	0.92653433545334	TPM0	-3.210975644992e-06	1.26445378647001e-05	1212	-0.253941716126781	0.799583658696821	0.96587118718084	I-DIV0
272	ENSG00000131584	(Intercept)	5.86903427214148	0.151931079581666	1212	38.62958315245	1.8690975428042797e-213	8.548610772028589e-213	TPM+	0.398257050573579	0.027796801168466	1212	14.3274417858333	3.9705283128133996e-43	1.04607895682342e-42	I-DIV+
273	ENSG00000131584	SMTSDBrain - Anterior cingulate cortex (BA24)	0.304010700592191	0.0595307679168145	1212	5.10678278192215	3.80263757925804e-07	8.928078800411e-07	TPM+	0.0231402566520751	0.0101901772119622	1212	2.27083947322437	0.0233315298752245	0.079294149827067	I-DIV0
274	ENSG00000131584	SMTSDBrain - Caudate (basal ganglia)	0.48722695437911	0.0557004764155217	1212	8.74726727190681	7.18135530746155e-18	4.0236935576201704e-17	TPM+	-0.0267577001892191	0.009556070214007	1212	-2.80007362754602	0.0051902164463407	0.0212130251140349	I-DIV-
275	ENSG00000131584	SMTSDBrain - Cerebellar Hemisphere	2.9472849668336	0.0560366401013149	1212	52.5956759988621	4.211012487e-315	2.5664808203e-314	TPM+	0.149492377775363	0.0096212373720554	1212	15.5377496671643	8.737540974021319e-50	8.603869638224729e-49	I-DIV+
276	ENSG00000131584	SMTSDBrain - Cerebellum	3.18314531834146	0.0560949711753628	1212	56.7456449596949	0.0	0.0	TPM+	0.216758906919936	0.0097646804827807	1212	22.1982590523238	6.965932752938649e-92	1.12092052042714e-90	I-DIV+
277	ENSG00000131584	SMTSDBrain - Cortex	1.07717696315191	0.0571536979994092	1212	18.8470212927087	1.08812886910442e-69	6.211042722926959e-69	TPM+	0.149549573001946	0.0099347653100922	1212	15.053156097208	4.47628701184399e-47	3.9376404747521e-45	I-DIV+
278	ENSG00000131584	SMTSDBrain - Frontal Cortex (BA9)	0.672227991811795	0.0571128530695118	1212	11.7701700349942	2.3290021994898e-30	5.43433846547621e-30	TPM+	0.0454977653012448	0.0097921172416047	1212	4.64636647812324	3.74742562533446e-06	1.95443798918135e-05	I-DIV+
279	ENSG00000131584	SMTSDBrain - Hippocampus	0.433926808258554	0.0578989909686179	1212	7.49454871318481	1.27919620158145e-13	1.12589175407675e-12	TPM+	0.0365026727046542	0.0099218212983313	1212	3.67902944500657	0.0002443944493862	0.0034489676573814	I-DIV+
280	ENSG00000131584	SMTSDBrain - Hypothalamus	-0.300837093534918	0.0568669212159385	1212	-5.29019484618414	1.4488079819116e-07	2.51871163653801e-07	TPM-	0.111320395229868	0.0097414063404735	1212	11.4275486864104	8.54992906903525e-29	1.0917707812831e-26	I-DIV+
281	ENSG00000131584	SMTSDBrain - Nucleus accumbens (basal ganglia)	0.615507107301496	0.0548133012203166	1212	11.2291559456988	6.62715732963903e-28	3.22775789472484e-27	TPM+	0.057331920743959	0.009398030512142	1212	6.10041866430282	1.4207834974480802e-09	1.93936947401663e-08	I-DIV+
282	ENSG00000131584	SMTSDBrain - Putamen (basal ganglia)	0.272599962529967	0.0558910364068425	1212	4.87734670986695	1.21812818851811e-06	2.96553532241631e-06	TPM+	-0.0269091233136311	0.0095770875370661	1212	-2.80973972614168	0.0050378732803435	0.0241726319760483	I-DIV-
283	ENSG00000131584	SMTSDBrain - Spinal cord (cervical c-1)	-0.295791204440716	0.0594549550926738	1212	-4.97504714249065	7.46320142545695e-07	1.03270411055392e-06	TPM-	0.11784427263704	0.0102277321376703	1212	11.52203353107	3.19206314471063e-29	9.106869879882539e-28	I-DIV+
284	ENSG00000131584	SMTSDBrain - Substantia nigra	-0.736419796568168	0.0640051797290473	1212	-11.5056281333112	3.78935758297458e-29	3.7337080254399097e-28	TPM-	0.122020806543959	0.0109763720907592	1212	11.1166791299546	2.08945672785559e-27	3.8470299801006404e-25	I-DIV+
285	ENSG00000131584	SEXFemale	-0.0216308617487638	0.0392362054788752	225	-0.551298513318519	0.581976106800756	0.78686787422792	TPM0	0.0010819217456764	0.0078924231571522	225	0.137083595764372	0.891087305080259	0.9717939519692	I-DIV0
286	ENSG00000131584	age_int	0.0212701378119336	0.0119453171182455	225	1.78062562938955	0.0763228890379575	0.1909720499196	TPM0	-0.0042407566134183	0.0023943761919409	225	-1.77113213357699	0.0778925017930079	0.287561173558053	I-DIV0
287	ENSG00000131584	SMRIN	0.0306728284337539	0.0157723372048038	1212	1.94472309559878	0.0520393748185771	0.0724324420602452	TPM0	0.0302106523827805	0.002756296527049	1212	10.9605958888338	1.01256626930783e-26	4.6607483454128305e-25	I-DIV+
288	ENSG00000131584	SMTSISCH	-9.50187903351169e-05	6.55713556407222e-05	1212	-1.44908991748993	0.147571149265906	0.625243500097947	TPM0	-3.2536037063703e-05	1.30635328326771e-05	1212	-2.49060016769104	0.0128858210210602	0.459004830768917	I-DIV0
289	ENSG00000169972	(Intercept)	3.45353566934259	0.0888964895251551	1212	38.8489544164209	4.1838262087211004e-215	1.93647191432008e-214	TPM+	0.40004436206139	0.0397575105630739	1212	10.0621079236522	6.26985237228232e-23	1.2574647557025798e-22	I-DIV+
290	ENSG00000169972	SMTSDBrain - Anterior cingulate cortex (BA24)	0.203924519640016	0.0348237382313039	1212	5.85590548279231	6.102988200808981e-09	1.63982207995264e-08	TPM+	0.0454411345665413	0.0168296059347872	1212	2.70007121632084	0.0070289771704799	0.0309071992550348	I-DIV+
291	ENSG00000169972	SMTSDBrain - Caudate (basal ganglia)	-0.196359945839526	0.0325834335904572	1212	-6.02637365685838	2.22158060892928e-09	6.8677288875022e-09	TPM-	0.019619459584731	0.0156923703351703	1212	1.25025468846852	0.211447860281588	0.373251440323152	I-DIV0
292	ENSG00000169972	SMTSDBrain - Cerebellar Hemisphere	1.29719064001066	0.032780181596792	1212	39.5724055457218	1.53987571960441e-220	5.5276336758595095e-220	TPM+	0.213127005295918	0.0157704126552476	1212	13.5143581816802	7.21335447419453e-39	5.1869325497001e-38	I-DIV+
293	ENSG00000169972	SMTSDBrain - Cerebellum	1.28315739558938	0.0328157641358727	1212	39.1018594074634	5.254885067894389e-217	1.9977394997608597e-216	TPM+	0.238963858998486	0.0155953462630266	1212	15.3227671234862	1.4141750662727298e-48	9.508300636671959e-48	I-DIV+
294	ENSG00000169972	SMTSDBrain - Cortex	0.432186182968582	0.0334349741255287	1212	12.9261707021509	6.7006737798659e-36	2.1425377348626102e-35	TPM+	0.137539296609179	0.0159077569860689	1212	8.64605215742413	1.66212782533016e-17	1.5554451528533001e-16	I-DIV+
295	ENSG00000169972	SMTSDBrain - Frontal Cortex (BA9)	0.457010709067129	0.0334095548722027	1212	13.6790421427425	1.02300604612906e-39	2.70196459289534e-39	TPM+	0.113572062271614	0.0161047884674914	1212	7.05206793003627	2.95482232518151e-12	4.1004957666015695e-11	I-DIV+
296	ENSG00000169972	SMTSDBrain - Hippocampus	0.0532461564689315	0.0338693414692482	1212	1.57210486413728	0.116187233456668	0.167933240945037	TPM0	0.0176821030834258	0.0163445340387297	1212	1.08183586277386	0.279540665027607	0.540181460830745	I-DIV0
297	ENSG00000169972	SMTSDBrain - Hypothalamus	-0.0598179987176807	0.033265567653423	1212	-1.79819564003518	0.072394780947052	0.0872772165003518	TPM0	0.0112738240252167	0.01605892211924	1212	0.702028687947227	0.482796063274526	0.609179445843402	I-DIV0
298	ENSG00000169972	SMTSDBrain - Nucleus accumbens (basal ganglia)	-0.136690522240703	0.0320643714639322	1212	-4.26300332736789	2.17352228381094e-05	3.90243245740588e-05	TPM-	0.0425521907867158	0.0154593646440418	1212	2.75251873324018	0.0060021276505298	0.0182309014422577	I-DIV+
299	ENSG00000169972	SMTSDBrain - Putamen (basal ganglia)	-0.3296380767525	0.0326947414078802	1212	-10.0822964965567	5.1877677928834405e-23	3.5073917691083e-22	TPM-	0.005487730468852	0.0157761887794892	1212	0.347848935224882	0.728014038564548	0.860343926548636	I-DIV0
300	ENSG00000169972	SMTSDBrain - Spinal cord (cervical c-1)	0.159202347898148	0.0347800451970967	1212	4.57740485948069	5.19224917332758e-06	7.03285486830358e-06	TPM+	-0.0100870202524369	0.0167022283804476	1212	-0.603932602445147	0.546001471139292	0.645081875393191	I-DIV0
301	ENSG00000169972	SMTSDBrain - Substantia nigra	-0.118418032581297	0.0374414106149781	1212	-3.16275563971206	0.0016016378550449	0.0025883173909758	TPM-	-0.0343734586960855	0.0180474813743414	1212	-1.9046125042664	0.0570670078861373	0.151283464316431	I-DIV0
302	ENSG00000169972	SEXFemale	-0.0580359070568372	0.0229660044570778	225	-2.52703543471408	0.0121900177485412	0.168573572952316	TPM0	-0.0153352868423189	0.0090263141637433	225	-1.69895336724676	0.0907101644122903	0.553000317777773	I-DIV0
303	ENSG00000169972	age_int	0.019593058757834	0.0069918099060393	225	2.80228710750704	0.0055165834721659	0.0310910447488963	TPM+	-0.0036490750173821	0.0027638112439465	225	-1.32030543886619	0.188074577026312	0.464202871374093	I-DIV0
304	ENSG00000169972	SMRIN	-0.0600839460751657	0.0092271630682391	1212	-6.51163804419812	1.08639201418326e-10	3.9453970533435e-10	TPM-	0.0094298040956432	0.0043066834837225	1212	2.18957444429895	0.0287452415902316	0.04928556094637	I-DIV+
305	ENSG00000169972	SMTSISCH	4.60341117405786e-05	3.83794167521882e-05	1212	1.19944792381333	0.230588251832715	0.712277483324074	TPM0	3.21073253261315e-06	1.5239802433943e-05	1212	0.210680718895804	0.833171835316381	0.973179566301014	I-DIV0
306	ENSG00000127054	(Intercept)	4.47774227934665	0.0905623362471426	1212	49.4437584640815	6.58974179506785e-293	5.37568117378178e-292	TPM+	0.704728347028578	0.0106056419004913	1212	66.4484388253698	0.0	0.0	I-DIV+
307	ENSG00000127054	SMTSDBrain - Anterior cingulate cortex (BA24)	0.216561195046561	0.0336418616549114	1212	6.43725359993403	1.74887591213403e-10	5.20031947281318e-10	TPM+	0.008015871077595	0.0042754181774147	1212	1.87487416317299	0.0610503588307001	0.164371940439603	I-DIV0
308	ENSG00000127054	SMTSDBrain - Caudate (basal ganglia)	0.140508499937223	0.0315358127499086	1212	4.45552176033993	9.14234271937237e-06	2.06799792312203e-05	TPM+	0.0066615358363337	0.0039956736817992	1212	1.6671871546162	0.0957355458907157	0.208568606718986	I-DIV0
309	ENSG00000127054	SMTSDBrain - Cerebellar Hemisphere	2.55624865029397	0.0317463308756905	1212	80.5210737676585	0.0	0.0	TPM+	0.0927050122078064	0.0040182836551063	1212	23.0707984216094	6.35267188755028e-98	1.7930161616305e-96	I-DIV+
310	ENSG00000127054	SMTSDBrain - Cerebellum	2.69396805034817	0.0321248351956959	1212	83.8593578437754	0.0	0.0	TPM+	0.0923801696838516	0.0040024183384569	1212	23.0810879503081	5.38492975050217e-98	9.75571826881595e-97	I-DIV+
311	ENSG00000127054	SMTSDBrain - Cortex	0.769334756130204	0.0326946256333666	1212	23.5309241573043	3.81435347745026e-101	3.90915682601601e-100	TPM+	0.0264405472279092	0.0040799578242636	1212	6.48059327247619	1.32599342195285e-10	6.62954841907214e-10	I-DIV+
312	ENSG00000127054	SMTSDBrain - Frontal Cortex (BA9)	0.608977875935251	0.0323185512898026	1212	18.8429818674267	1.1543029311870799e-69	4.6212977528233096e-69	TPM+	0.0033905331176871	0.0040982755890253	1212	0.827307252534845	0.408225787930217	0.542087145763758	I-DIV0
313	ENSG00000127054	SMTSDBrain - Hippocampus	0.31511125554956	0.0327491464477573	1212	9.62196850083521	3.60480389677784e-21	7.786966562289261e-20	TPM+	0.0183146290578229	0.0041560701337945	1212	4.40671799758623	1.14232810494779e-05	0.0002871051303768	I-DIV+
314	ENSG00000127054	SMTSDBrain - Hypothalamus	0.366379279337537	0.032156073179831	1212	11.3937817372346	1.213965719196e-28	4.63067530661272e-28	TPM+	0.0089016571054254	0.0040825609992816	1212	2.18041006784512	0.0294188995983215	0.0689183098446252	I-DIV0
315	ENSG00000127054	SMTSDBrain - Nucleus accumbens (basal ganglia)	0.32403619764461	0.0310175490284736	1212	10.4468666220903	1.6065112082324901e-24	6.87871781264286e-24	TPM+	0.0078249093975403	0.0039333960766332	1212	1.98935201161791	0.0468868279695053	0.102471502286977	I-DIV0
316	ENSG00000127054	SMTSDBrain - Putamen (basal ganglia)	-0.0113285803684854	0.0316119540992742	1212	-0.358363811769088	0.720133477304068	0.770653790188741	TPM0	0.0075990084998326	0.0040118980646444	1212	1.8941180402364	0.0584472530498909	0.161429233593439	I-DIV0
317	ENSG00000127054	SMTSDBrain - Spinal cord (cervical c-1)	0.549377571085337	0.0337342415515519	1212	16.2854579150917	4.4760864831492705e-54	1.3574861783985e-53	TPM+	0.0012072664191561	0.0042602637044565	1212	0.283378331227067	0.776935232523171	0.838810341727252	I-DIV0
318	ENSG00000127054	SMTSDBrain - Substantia nigra	0.196444876751265	0.0362251136245672	1212	5.42289194140829	7.07276225853761e-08	1.68027183198326e-07	TPM+	0.0007638537188977	0.0045926220701227	1212	0.166321919643021	0.867931358092563	0.947258417703173	I-DIV0
319	ENSG00000127054	SEXFemale	0.052916272769136	0.025264994903659	225	2.09445016596748	0.0373390874508472	0.237631475360416	TPM0	0.0029859103809954	0.002617793907467	225	1.14062087640983	0.255240362009757	0.713562860455147	I-DIV0
320	ENSG00000127054	age_int	0.0297775693812337	0.007669418211154	225	3.88263732155416	0.0001358284813649	0.0024635832462001	TPM+	0.0010349867826692	0.0007984974531456	225	1.29616791962445	0.196245567678108	0.475741774605664	I-DIV0
321	ENSG00000127054	SMRIN	-0.0291380255894332	0.0090672312683865	1212	-3.21355270721115	0.0013455756442912	0.0023615434218252	TPM-	-0.0030975157601846	0.0011200734002419	1212	-2.76545783474158	0.0057705719058806	0.0115900811149663	I-DIV-
322	ENSG00000127054	SMTSISCH	-0.000106054175176	4.19025819738754e-05	1212	-2.53096993503008	0.0115004121804962	0.299421627561095	TPM0	-1.90708424626353e-06	4.39160509037481e-06	1212	-0.434256771047863	0.664179286473098	0.943579630122942	I-DIV0
323	ENSG00000224051	(Intercept)	4.53118107906372	0.0987505594723766	1212	45.8851180517233	2.8459318187455298e-267	1.9037804992825e-266	TPM+	0.215930073489317	0.0312817565098381	1212	6.90274772202791	8.20581966790849e-12	1.3639612494400899e-11	I-DIV+
324	ENSG00000224051	SMTSDBrain - Anterior cingulate cortex (BA24)	0.440014486126285	0.0375140995790221	1212	11.7293095413209	3.59490822880276e-30	3.72281078449071e-29	TPM+	0.0062956024497106	0.0125609271453429	1212	0.501205235637782	0.616317705950692	0.788816119769016	I-DIV0
325	ENSG00000224051	SMTSDBrain - Caudate (basal ganglia)	-0.0562325330316713	0.0351399885338273	1212	-1.60024335174553	0.109805220600326	0.148471484284461	TPM0	0.0353724637204049	0.011741038885606	1212	3.0127200893415	0.0026428919792263	0.0122146969057415	I-DIV+
326	ENSG00000224051	SMTSDBrain - Cerebellar Hemisphere	0.691576499870964	0.0353655241823802	1212	19.5551039001854	3.1426728200617902e-74	6.04924403511529e-74	TPM+	0.0657122497173563	0.0118081041131457	1212	5.56501273089218	3.22412832406577e-08	7.27116477471263e-08	I-DIV+
327	ENSG00000224051	SMTSDBrain - Cerebellum	0.730986808171232	0.0356174415437923	1212	20.5232823158415	1.4231589686952199e-80	2.99101395146273e-80	TPM+	0.0895767135473858	0.0117692286322641	1212	7.61109468991201	5.4406430488951404e-14	1.39509541759037e-13	I-DIV+
328	ENSG00000224051	SMTSDBrain - Cortex	0.841242492759098	0.0362672401143154	1212	23.1956578473432	8.53390549169063e-99	8.35141282790046e-98	TPM+	0.0127336212528732	0.0119964779677212	1212	1.06144664185067	0.288698430373952	0.37564658632704	I-DIV0
329	ENSG00000224051	SMTSDBrain - Frontal Cortex (BA9)	0.843540921267824	0.0360197111016573	1212	23.4188697096189	2.33433816903706e-100	1.55825929884203e-99	TPM+	0.0193637595028026	0.0120419881797586	1212	1.60802013868035	0.108091213892603	0.189306081271483	I-DIV0
330	ENSG00000224051	SMTSDBrain - Hippocampus	0.280909904510716	0.0365053160036832	1212	7.69504103134935	2.91814475191328e-14	2.8003578182906e-13	TPM+	-0.0035476913616087	0.0122111842674208	1212	-0.290528034293444	0.771462009760784	0.908676439531046	I-DIV0
331	ENSG00000224051	SMTSDBrain - Hypothalamus	-0.153484241337056	0.035848695950311	1212	-4.28144559427759	2.00341665767566e-05	3.11153500320122e-05	TPM-	0.0403836072641326	0.0119949769924989	1212	3.36670985608282	0.0007845585612682	0.0031410114435197	I-DIV+
332	ENSG00000224051	SMTSDBrain - Nucleus accumbens (basal ganglia)	-0.0501463014329377	0.0345693149443225	1212	-1.4506015382053	0.147149591090465	0.18294335940063	TPM0	0.0729658000594107	0.0115574435739775	1212	6.31331657319955	3.82447897501313e-10	5.842098444281671e-09	I-DIV+
333	ENSG00000224051	SMTSDBrain - Putamen (basal ganglia)	-0.217738981753188	0.0352386759806003	1212	-6.17897737908934	8.79522665939005e-10	2.7566037000154804e-09	TPM-	0.0030604363000532	0.0117876191778704	1212	0.259631419532011	0.795192192041238	0.896416999058876	I-DIV0
334	ENSG00000224051	SMTSDBrain - Spinal cord (cervical c-1)	0.0325587287994762	0.0375554451728506	1212	0.866950948114798	0.386140487065233	0.412672008112236	TPM0	0.001792309666557	0.0125204103441836	1212	0.143151032377279	0.886194696953374	0.920865541977839	I-DIV0
335	ENSG00000224051	SMTSDBrain - Substantia nigra	0.0973632140639471	0.0403702250396369	1212	2.41175802137225	0.0160236998222651	0.0231728251882131	TPM+	0.0112484009273195	0.0134945934585687	1212	0.833548706884318	0.404699578670729	0.607106880973219	I-DIV0
336	ENSG00000224051	SEXFemale	-0.0187449008082582	0.0267036095791192	225	-0.701961311736514	0.483428780145419	0.722372368220422	TPM0	-0.0055975018681692	0.0077710940493803	225	-0.720297789809353	0.472089286194073	0.833947408405948	I-DIV0
337	ENSG00000224051	age_int	0.0125577976306843	0.0081152449821036	225	1.54743296824405	0.123164243771058	0.263803733830566	TPM0	-0.0012707784814334	0.0023697316140486	225	-0.536254179123005	0.592312659396654	0.805659191554559	I-DIV0
338	ENSG00000224051	SMRIN	-0.0913821171410646	0.0100441734424908	1212	-9.09802261622472	3.67450439032375e-19	3.00062416278423e-18	TPM-	0.0119957627292025	0.0032961719147166	1212	3.63930129846813	0.0002848857543127	0.0007190946969214	I-DIV+
339	ENSG00000224051	SMTSISCH	3.18196611535067e-05	4.44340625814535e-05	1212	0.716109653380829	0.474061592093053	0.850918833047963	TPM0	-3.12138463041418e-06	1.30299493083431e-05	1212	-0.23955462577399	0.810716048855471	0.96955271280797	I-DIV0
340	ENSG00000107404	(Intercept)	6.21778223378678	0.0875406576767322	1212	71.0273648702485	0.0	0.0	TPM+	0.617755917908753	0.0192906523023903	1212	32.0235888463038	1.4930285295205e-163	1.72937920529829e-162	I-DIV+
341	ENSG00000107404	SMTSDBrain - Anterior cingulate cortex (BA24)	0.310086509276129	0.0330290483813499	1212	9.38829680152764	2.9125363507694404e-20	1.6192802169270802e-19	TPM+	0.0200938310596155	0.0082066058441086	1212	2.44849471770847	0.0144863878250198	0.0547234143861049	I-DIV0
342	ENSG00000107404	SMTSDBrain - Caudate (basal ganglia)	-0.259805732780474	0.0309458997806565	1212	-8.3954816186302	1.2800039535236002e-16	6.63857929908046e-16	TPM-	0.0139742438655892	0.0076501158532993	1212	1.82667088101188	0.0679951280091244	0.161814085659359	I-DIV0
343	ENSG00000107404	SMTSDBrain - Cerebellar Hemisphere	0.561267004486736	0.0311470045301898	1212	18.0199352378402	1.67040640366075e-64	3.07406032026549e-64	TPM+	0.110830639194765	0.007687616345867	1212	14.4167755268314	1.3187523808761099e-43	1.0926805441544899e-42	I-DIV+
344	ENSG00000107404	SMTSDBrain - Cerebellum	0.684165808201333	0.0314134411988483	1212	21.7793970380557	5.10640667239516e-89	1.11585486131252e-88	TPM+	0.111925773600103	0.0075974674660902	1212	14.7319845856085	2.5981428457172402e-45	1.61456019698143e-44	I-DIV+
345	ENSG00000107404	SMTSDBrain - Cortex	0.524319424871101	0.0319818163283401	1212	16.3942979187985	1.0366110357301601e-54	4.5568293003196504e-54	TPM+	0.0472297599046365	0.0077500562603522	1212	6.09411832869586	1.4761441187961401e-09	6.679984560451031e-09	I-DIV+
346	ENSG00000107404	SMTSDBrain - Frontal Cortex (BA9)	0.463881439410022	0.0317185494068835	1212	14.6249260475119	9.92626005986795e-45	2.8001496844459104e-44	TPM+	0.028445880648751	0.0078516638732764	1212	3.62291115715842	0.0003033584907541	0.0010779574377471	I-DIV+
347	ENSG00000107404	SMTSDBrain - Hippocampus	-0.001129051636408	0.0321445149482804	1212	-0.0351242393367778	0.97198645685663	0.98003270236041	TPM0	0.0086735001215477	0.0079692999654442	1212	1.08836411719435	0.276650765990967	0.53695614472922	I-DIV0
348	ENSG00000107404	SMTSDBrain - Hypothalamus	-0.341654150668228	0.0315651428545122	1212	-10.8237796433539	3.97920274022253e-26	1.39952679228528e-25	TPM-	-0.003112672669924	0.0078302018788575	1212	-0.397521381706465	0.691053021103336	0.785508509414948	I-DIV0
349	ENSG00000107404	SMTSDBrain - Nucleus accumbens (basal ganglia)	-0.0766191013443305	0.0304414238293381	1212	-2.51693553408919	0.0119662625845889	0.0172201946527657	TPM-	0.0219876946995227	0.007537193910552	1212	2.91722555641564	0.0035967055725926	0.011732640304168	I-DIV+
350	ENSG00000107404	SMTSDBrain - Putamen (basal ganglia)	-0.487089677444565	0.0310289567388373	1212	-15.6979070080981	1.0799640273384499e-50	2.18951989870385e-49	TPM-	0.0024799263335769	0.0076920752692996	1212	0.322400164683092	0.747205162655484	0.872358088719405	I-DIV0
351	ENSG00000107404	SMTSDBrain - Spinal cord (cervical c-1)	-0.440038040881295	0.0330822612315807	1212	-13.3013290053229	8.79624645222871e-38	2.07415884325524e-37	TPM-	-0.155628557162513	0.0081410984799784	1212	-19.1164076377719	2.089994128999e-71	3.89329023983178e-69	I-DIV-
352	ENSG00000107404	SMTSDBrain - Substantia nigra	-0.488497187108813	0.0355504333723322	1212	-13.7409629298358	4.8866859246734394e-40	8.13625498751622e-39	TPM-	-0.0533417092331018	0.008798858554119	1212	-6.06234421260595	1.7890292712534802e-09	4.52515806406192e-08	I-DIV-
353	ENSG00000107404	SEXFemale	-0.0189164938061862	0.0239032253446778	225	-0.791378298677925	0.429556717944986	0.683552764405956	TPM0	-0.0047016501574787	0.0043409431945866	225	-1.08309414491805	0.279925954657755	0.732771516719646	I-DIV0
354	ENSG00000107404	age_int	0.013243590571999	0.0072616044896389	225	1.82378296571995	0.0695115015736315	0.179083162368513	TPM0	0.0028563906790158	0.0013297366848367	225	2.14808744587398	0.0327752572647502	0.180008124706922	I-DIV0
355	ENSG00000107404	SMRIN	-0.0268515393440884	0.0088619467413874	1212	-3.02998202626126	0.0024975003237774	0.0042335317553465	TPM-	-0.0059025139126967	0.0020943693447749	1212	-2.8182774578048	0.0049066928619892	0.0099861921306861	I-DIV-
356	ENSG00000107404	SMTSISCH	6.67919596931391e-06	3.97350588966511e-05	1212	0.168093269640953	0.866537948547661	0.972207317884479	TPM0	-2.15088607169522e-06	7.33391456595617e-06	1212	-0.293279401109957	0.769358804791233	0.961560191144438	I-DIV0
357	ENSG00000162576	(Intercept)	4.3199721219881	0.149316654174529	1212	28.9316161406798	2.2762086444153197e-140	6.532805451454069e-140	TPM+	0.685841850512619	0.0241736222108283	1212	28.3714970198138	3.29176221431033e-136	2.7203425313877798e-135	I-DIV+
358	ENSG00000162576	SMTSDBrain - Anterior cingulate cortex (BA24)	0.2114870432705	0.0538378959780775	1212	3.92821895113836	9.04063163632257e-05	0.0001723030348212	TPM+	0.0142791973769219	0.0095974177409436	1212	1.48781659424965	0.137059384801893	0.295322669605823	I-DIV0
359	ENSG00000162576	SMTSDBrain - Caudate (basal ganglia)	0.29420309656753	0.0505114658192575	1212	5.82448146763868	7.3318955653639e-09	2.16470696218482e-08	TPM+	0.0034639276869835	0.0089752039273967	1212	0.385944176311125	0.699605746825465	0.815906120294204	I-DIV0
360	ENSG00000162576	SMTSDBrain - Cerebellar Hemisphere	-0.214919028967655	0.0508646110084854	1212	-4.22531549355213	2.56490883555785e-05	3.06557718162915e-05	TPM-	0.012685187349964	0.0090278296983204	1212	1.40512036379286	0.160241744274837	0.198162119560119	I-DIV0
361	ENSG00000162576	SMTSDBrain - Cerebellum	0.303569955060231	0.051821191840885	1212	5.85802727178354	6.027664221463021e-09	7.74126330461882e-09	TPM+	0.0429104268344262	0.0090157065848892	1212	4.75951900501578	2.17412658147791e-06	3.9945602565701e-06	I-DIV+
362	ENSG00000162576	SMTSDBrain - Cortex	0.519708017933103	0.0527021793826846	1212	9.86122441273944	4.0596471993511596e-22	1.00187739642341e-21	TPM+	0.0311923160064778	0.009188041569461	1212	3.39488189846178	0.0007087946189675	0.0016227666276361	I-DIV+
363	ENSG00000162576	SMTSDBrain - Frontal Cortex (BA9)	0.0946332536370361	0.0517519705324479	1212	1.82859227703614	0.0677063632056838	0.0808676589725275	TPM0	0.0235871763891291	0.0092040947000299	1212	2.56268293165783	0.0105066195210527	0.025558246959217	I-DIV+
364	ENSG00000162576	SMTSDBrain - Hippocampus	0.149276934082717	0.0524331739782199	1212	2.84699404511969	0.0044878561178486	0.0088981610030072	TPM+	0.0169764629140691	0.0093321326226383	1212	1.81914076884063	0.0691366123951556	0.230659317459944	I-DIV0
365	ENSG00000162576	SMTSDBrain - Hypothalamus	-0.0350790092297418	0.0514748140388201	1212	-0.681479086127181	0.495698586717493	0.531731686341358	TPM0	-0.0162124831030827	0.0091663936838463	1212	-1.76868719174187	0.0771975804323719	0.150553822954327	I-DIV0
366	ENSG00000162576	SMTSDBrain - Nucleus accumbens (basal ganglia)	0.24892861616945	0.0496700089331009	1212	5.01164830682283	6.19795336053178e-07	1.22657659680865e-06	TPM+	0.0146176073560365	0.0088336054068508	1212	1.6547725059917	0.0982295625649229	0.187128000111486	I-DIV0
367	ENSG00000162576	SMTSDBrain - Putamen (basal ganglia)	0.109663698480876	0.050609800765771	1212	2.16684706957086	0.030440829376605	0.0451606944953774	TPM+	-0.0204186356626155	0.0090084818786867	1212	-2.26660118070772	0.0235902393163789	0.0813077599772626	I-DIV0
368	ENSG00000162576	SMTSDBrain - Spinal cord (cervical c-1)	-0.327201367976835	0.0540978777320293	1212	-6.04832170307323	1.94687733574598e-09	2.8684149748024403e-09	TPM-	-0.0857469816030588	0.0095751895403113	1212	-8.95512107014335	1.24851360273215e-18	1.68677170526116e-17	I-DIV-
369	ENSG00000162576	SMTSDBrain - Substantia nigra	-0.117517712520281	0.0580151926217784	1212	-2.02563685837296	0.0430207749034277	0.0586677245560998	TPM0	-0.0555172351128431	0.010314551506146	1212	-5.38241871978272	8.81667694759164e-08	1.63087923817951e-06	I-DIV-
370	ENSG00000162576	SEXFemale	0.0093223428895635	0.0433057374816502	225	0.215268078358294	0.829753316857784	0.925233381628602	TPM0	-0.0140199123455134	0.0061155321180794	225	-2.29250898774057	0.0228004255272307	0.396397607541074	I-DIV0
371	ENSG00000162576	age_int	0.0195430247330223	0.0131288465434955	225	1.48855610950107	0.13800452847739	0.284925898116036	TPM0	0.0013839573664544	0.0018634368996256	225	0.742690759602596	0.458443605852359	0.720281410504689	I-DIV0
372	ENSG00000162576	SMRIN	-0.106289634094742	0.014622910272358	1212	-7.2687058947263	6.48720148024792e-13	2.8910314730719297e-12	TPM-	0.0110023847266337	0.0025300794546821	1212	4.3486320978073	1.48488318885761e-05	4.58763715363345e-05	I-DIV+
373	ENSG00000162576	SMTSISCH	-6.23632111610333e-05	7.14938505649471e-05	1212	-0.872287765566365	0.383224178277441	0.809705450319913	TPM0	1.49596979885514e-06	1.02385133395197e-05	1212	0.14611201345813	0.88385726002235	0.981826199989012	I-DIV0
374	ENSG00000175756	(Intercept)	6.72492313579236	0.0835049523602539	1212	80.5332252245347	0.0	0.0	TPM+	0.699209535187235	0.015459222776687	1212	45.2292812703148	1.7392808646140798e-262	6.74994441428906e-261	I-DIV+
375	ENSG00000175756	SMTSDBrain - Anterior cingulate cortex (BA24)	0.128508806616764	0.0327706427371949	1212	3.92146128006532	9.29471671707684e-05	0.0001769964455781	TPM+	0.0080684980949791	0.0053112040082089	1212	1.51914670995664	0.12898637650601	0.282720139202127	I-DIV0
376	ENSG00000175756	SMTSDBrain - Caudate (basal ganglia)	0.0102923828530001	0.0306602734609486	1212	0.335691162902031	0.737161869942723	0.785215004956144	TPM0	0.0081182994759399	0.0049889968924241	1212	1.62724083638289	0.103945882379025	0.221786700119861	I-DIV0
377	ENSG00000175756	SMTSDBrain - Cerebellar Hemisphere	0.408576385776671	0.0308446980805105	1212	13.2462436399996	1.67147034376002e-37	2.65937112370339e-37	TPM+	0.0677536842037482	0.0050261079536729	1212	13.4803479806349	1.07742730886992e-38	7.72294432261039e-38	I-DIV+
378	ENSG00000175756	SMTSDBrain - Cerebellum	0.2161051784997	0.0308678883271531	1212	7.00097059472648	4.2002365624230895e-12	5.6270873787467e-12	TPM+	0.070915707654911	0.0051822008561363	1212	13.684476851363	9.5886673927087e-40	5.2049009083356e-39	I-DIV+
379	ENSG00000175756	SMTSDBrain - Cortex	0.119871420635087	0.0314513927923023	1212	3.81132312412014	0.0001451675782973	0.0002124383950795	TPM+	0.012370035611072	0.0052634507835794	1212	2.3501759814423	0.0189241867801576	0.0335624522263681	I-DIV+
380	ENSG00000175756	SMTSDBrain - Frontal Cortex (BA9)	0.4406705229526	0.031438236782108	1212	14.0170241100605	1.76148393749855e-41	4.75555612384519e-41	TPM+	0.0014316407245233	0.0051096700187303	1212	0.280182618305177	0.779385214362606	0.855553596914051	I-DIV0
381	ENSG00000175756	SMTSDBrain - Hippocampus	-0.140842808837436	0.0318714912078442	1212	-4.41908437603232	1.07986348817256e-05	3.30215497715804e-05	TPM-	0.01347139324334	0.0051760803665033	1212	2.60262443576404	0.0093642079431541	0.0571074638277519	I-DIV0
382	ENSG00000175756	SMTSDBrain - Hypothalamus	-0.0593751034325805	0.0313036212373236	1212	-1.89674871742273	0.0580986816591455	0.0706717773212653	TPM0	-0.006494083109208	0.0050800417836888	1212	-1.27835230215222	0.201369982757864	0.318767690275264	I-DIV0
383	ENSG00000175756	SMTSDBrain - Nucleus accumbens (basal ganglia)	0.138375471608845	0.0301724589431139	1212	4.58615162488855	4.98306975674599e-06	9.33529656037813e-06	TPM+	0.0013208484561734	0.0049043952592878	1212	0.269319332219819	0.787729798050832	0.867651300705346	I-DIV0
384	ENSG00000175756	SMTSDBrain - Putamen (basal ganglia)	-0.109159521695367	0.0307661832068336	1212	-3.54803587307253	0.000402948595214	0.0007631010712378	TPM-	0.0113306840366162	0.0049955208141113	1212	2.26816871718548	0.0234942663934786	0.0810995042443918	I-DIV0
385	ENSG00000175756	SMTSDBrain - Spinal cord (cervical c-1)	-0.168606140376707	0.0327248885432194	1212	-5.15222962956866	3.00244938210233e-07	4.1971204658081e-07	TPM-	0.0073384227539774	0.0053533341136628	1212	1.37081351512289	0.170686889938143	0.249806471511281	I-DIV0
386	ENSG00000175756	SMTSDBrain - Substantia nigra	0.073078334308886	0.0352320455488543	1212	2.07420072182731	0.038271388952276	0.0525940958748775	TPM0	-0.0095998886868351	0.0057294294826232	1212	-1.67554007182576	0.0940862535399455	0.219988443377362	I-DIV0
387	ENSG00000175756	SEXFemale	-0.005279187306574	0.0215132218348745	225	-0.245392686743746	0.806376069676987	0.913054826034426	TPM0	-0.0017350080629869	0.0047453328114568	225	-0.365624105183536	0.714989083934873	0.929321232240664	I-DIV0
388	ENSG00000175756	age_int	0.0156058284634742	0.0065502633931842	225	2.38247342537592	0.0180288243821307	0.0700658011020567	TPM0	0.0021739195143175	0.0014362178362575	225	1.51364191380769	0.13152009076383	0.382037996175837	I-DIV0
389	ENSG00000175756	SMRIN	-0.10162223644558	0.0086773943683965	1212	-11.7111464722282	4.3583498094693895e-30	1.10770643472132e-28	TPM-	-0.0035270963377648	0.0014574922493554	1212	-2.4199760508672	0.0156678542853489	0.0288303085129825	I-DIV-
390	ENSG00000175756	SMTSISCH	7.26148538553462e-05	3.59604589335891e-05	1212	2.01929719499547	0.0436761192646757	0.432350713728507	TPM0	1.43614792076471e-05	7.77086503760634e-06	1212	1.84811847048509	0.0648286932533398	0.615908081640983	I-DIV0
391	ENSG00000221978	(Intercept)	5.31921366391633	0.151839779512362	1212	35.0317530820918	2.73531361206528e-186	1.0466639858250699e-185	TPM+	0.772889537566654	0.0145470450420257	1212	53.1303460829201	8.1239e-319	6.8788325e-317	I-DIV+
392	ENSG00000221978	SMTSDBrain - Anterior cingulate cortex (BA24)	0.208669398260342	0.05718775006948	1212	3.64884783903581	0.0002746180430355	0.0005010719167349	TPM+	-0.0210022890114491	0.0050638163619543	1212	-4.14752185115645	3.59517076144267e-05	0.0004054553692071	I-DIV-
393	ENSG00000221978	SMTSDBrain - Caudate (basal ganglia)	0.272272446095489	0.0535840440183261	1212	5.08122242513778	4.33948275794538e-07	1.11039705865073e-06	TPM+	0.0151095005133273	0.0047551886126957	1212	3.17747659324948	0.0015231549262176	0.0077176432325539	I-DIV+
394	ENSG00000221978	SMTSDBrain - Cerebellar Hemisphere	3.06162850277257	0.0539333664747447	1212	56.7668718437265	0.0	0.0	TPM+	0.0106431568864837	0.0047900190119103	1212	2.22194460189396	0.0264711372129485	0.0369550332066502	I-DIV+
395	ENSG00000221978	SMTSDBrain - Cerebellum	3.24719757227509	0.0544149774661788	1212	59.6747021404789	0.0	0.0	TPM+	-0.0232321185659802	0.004922221867873	1212	-4.71984384076924	2.63492145515427e-06	4.82049062055606e-06	I-DIV-
396	ENSG00000221978	SMTSDBrain - Cortex	1.02243267559665	0.0553973730997865	1212	18.4563386021023	3.18075251049779e-67	1.73370172981831e-66	TPM+	-0.0460240672585244	0.0050012347762945	1212	-9.20254083585015	1.48649487645828e-19	1.6693021187120898e-18	I-DIV-
397	ENSG00000221978	SMTSDBrain - Frontal Cortex (BA9)	0.621015267897695	0.0549209996246427	1212	11.3074283451143	2.96428972325754e-28	6.697568989449169e-28	TPM+	-0.0492233600629625	0.0048706568610429	1212	-10.106103030305	4.14747681227572e-23	2.21114975911023e-21	I-DIV-
398	ENSG00000221978	SMTSDBrain - Hippocampus	0.366336632975075	0.055657853253309	1212	6.58193968257832	6.89637865230299e-11	4.27219325432573e-10	TPM+	-0.0036374252730476	0.0049341333384241	1212	-0.737196387605	0.461145613636057	0.704383177597081	I-DIV0
399	ENSG00000221978	SMTSDBrain - Hypothalamus	0.385685881989258	0.0546541401223212	1212	7.05684658337057	2.85888425083572e-12	6.14297370440125e-12	TPM+	-0.0184247319875779	0.0048429545567272	1212	-3.80444040342783	0.0001492142511676	0.00073786959806	I-DIV-
400	ENSG00000221978	SMTSDBrain - Nucleus accumbens (basal ganglia)	0.41548168890542	0.0527096861253617	1212	7.88245424033188	7.108039258402371e-15	2.09431882429369e-14	TPM+	0.0168408261343162	0.0046749058596465	1212	3.60238829185527	0.0003280736129298	0.0014417756278463	I-DIV+
401	ENSG00000221978	SMTSDBrain - Putamen (basal ganglia)	0.135450425447713	0.0537261658715989	1212	2.52112584716037	0.01182544786989	0.0186071888673196	TPM+	0.0215344003920959	0.0047621708988348	1212	4.52197135498956	6.72716403818689e-06	8.57632168926338e-05	I-DIV+
402	ENSG00000221978	SMTSDBrain - Spinal cord (cervical c-1)	0.68712427100048	0.0572873658259843	1212	11.9943422270049	2.1078166804456e-31	4.52421978015124e-31	TPM+	-0.0154218077139526	0.0050998828375458	1212	-3.02395333485228	0.0025474241073599	0.0059195646193039	I-DIV-
403	ENSG00000221978	SMTSDBrain - Substantia nigra	0.228359980313474	0.0615563508273939	1212	3.70977124608642	0.0002168414333517	0.0003840997041829	TPM+	-0.0140956724414308	0.0054610607108763	1212	-2.58112355597101	0.0099645899517308	0.0394941970702643	I-DIV-
404	ENSG00000221978	SEXFemale	0.0544198109810232	0.0415635304938844	225	1.30931637265584	0.191762689829521	0.468070052529772	TPM0	0.0043527554042443	0.0044001649656044	225	0.989225503650275	0.323615425507716	0.758680285384834	I-DIV0
405	ENSG00000221978	age_int	0.0246639963585957	0.012625516735288	225	1.9535039139951	0.0519994006025439	0.145557498921786	TPM0	0.0048926859859768	0.0013322951503027	225	3.67237393670981	0.0003002753370054	0.0147424142959797	I-DIV+
406	ENSG00000221978	SMRIN	-0.0355210780156308	0.0153520864477176	1212	-2.31376224571167	0.0208473964976067	0.031009645480799	TPM-	-0.0150799823619973	0.0013860553784978	1212	-10.8797834458395	2.2762774079844898e-26	9.98409320720953e-25	I-DIV-
407	ENSG00000221978	SMTSISCH	-0.0001286116735173	6.90745234291656e-05	1212	-1.86192632438889	0.0628553572326596	0.486490797029975	TPM0	1.24350154943238e-05	7.22213547006664e-06	1212	1.72179205802256	0.0853623473688464	0.648884977550799	I-DIV0
408	ENSG00000242485	(Intercept)	5.91674203120765	0.0718662658693322	1212	82.3298937218405	0.0	0.0	TPM+	0.263808719966096	0.017086600778886	1212	15.439508617307	3.12829006590904e-49	8.94749727304981e-49	I-DIV+
409	ENSG00000242485	SMTSDBrain - Anterior cingulate cortex (BA24)	0.113922242799167	0.0266773363299564	1212	4.27037547490234	2.10393483127572e-05	4.24000306967288e-05	TPM+	-0.0034740256762338	0.0067426478470496	1212	-0.515231664924329	0.606485101251309	0.78213757071292	I-DIV0
410	ENSG00000242485	SMTSDBrain - Caudate (basal ganglia)	-0.0698905904369889	0.0250078436569871	1212	-2.79474677607647	0.0052759405206559	0.0087493969631405	TPM-	0.0355331364465829	0.0063070578483604	1212	5.633868802364	2.18917429001992e-08	4.53116153048046e-07	I-DIV+
411	ENSG00000242485	SMTSDBrain - Cerebellar Hemisphere	0.429080651029831	0.0251749854447184	1212	17.0439284651046	1.4765803701553701e-58	2.6346826212576303e-58	TPM+	0.216240790423872	0.0063445425738986	1212	34.0829599463143	4.12268626214353e-179	6.2170108833124395e-177	I-DIV+
412	ENSG00000242485	SMTSDBrain - Cerebellum	0.238592472524967	0.0254791916304949	1212	9.364208880136	3.60363847221245e-20	5.2372658622314705e-20	TPM+	0.252518793585808	0.0063429017556868	1212	39.8112414967499	2.4902070634638297e-222	4.38110429365403e-220	I-DIV+
413	ENSG00000242485	SMTSDBrain - Cortex	0.0183641616910957	0.0259306740434635	1212	0.708202249595005	0.478955843883248	0.514468952720124	TPM0	0.0453765125428455	0.0064634536677075	1212	7.02047463719805	3.67356224866936e-12	2.13222817615215e-11	I-DIV+
414	ENSG00000242485	SMTSDBrain - Frontal Cortex (BA9)	0.349377277351383	0.0256283868472121	1212	13.6324334197956	1.78117566279879e-39	4.68802118430121e-39	TPM+	0.0110221771969652	0.0064674752634593	1212	1.70424729093896	0.0885912065653455	0.160022035678266	I-DIV0
415	ENSG00000242485	SMTSDBrain - Hippocampus	-0.139909500927344	0.025969729279457	1212	-5.38740698533261	8.58109527706895e-08	3.56528634524035e-07	TPM-	0.0428027126317603	0.006556994185493	1212	6.52779481282116	9.79027341896557e-11	1.31372194335509e-08	I-DIV+
416	ENSG00000242485	SMTSDBrain - Hypothalamus	0.151151201051879	0.0254993236286529	1212	5.92765530776804	4.001194948807731e-09	7.51541172235131e-09	TPM+	0.0156507242070471	0.0064403460067168	1212	2.43010611397657	0.0152388082253405	0.0398104750767268	I-DIV+
417	ENSG00000242485	SMTSDBrain - Nucleus accumbens (basal ganglia)	0.0805870210706556	0.0245967139581265	1212	3.27633281453153	0.001081423882179	0.0017109578087952	TPM+	0.0237696267614796	0.0062071052366853	1212	3.82942222744929	0.0001350144360089	0.000654567844386	I-DIV+
418	ENSG00000242485	SMTSDBrain - Putamen (basal ganglia)	-0.248122868953144	0.0250679204682776	1212	-9.89802362214822	2.88999875082969e-22	1.87695817147815e-21	TPM-	0.0474808444238511	0.0063295963991263	1212	7.5014015791599	1.21687187017108e-13	6.6200038744893495e-12	I-DIV+
419	ENSG00000242485	SMTSDBrain - Spinal cord (cervical c-1)	0.134480358569342	0.0267519826148433	1212	5.02693054587758	5.7333288273828e-07	7.96119693526082e-07	TPM+	0.0992676253786501	0.0067302888402093	1212	14.7493856111475	2.08819153203522e-45	1.4630276424002498e-43	I-DIV+
420	ENSG00000242485	SMTSDBrain - Substantia nigra	0.0501134098480619	0.0287263490485218	1212	1.744510232171	0.0813236403278329	0.106481313235004	TPM0	0.0410760451039079	0.0072478497638898	1212	5.66734223832242	1.81083036376986e-08	3.82812923630599e-07	I-DIV+
421	ENSG00000242485	SEXFemale	-0.0261239886611617	0.0200688560064403	225	-1.30171787832741	0.194344007796999	0.471174861347065	TPM0	0.0104029487080832	0.0043642392400155	225	2.38367975171915	0.0179713300928156	0.382722414642475	I-DIV0
422	ENSG00000242485	age_int	0.0057943758062159	0.0060918750898434	225	0.951164579174737	0.342541447481076	0.521877671673326	TPM0	0.0025249850474205	0.0013292771022266	225	1.89951744688215	0.0587754339550218	0.246405749000773	I-DIV0
423	ENSG00000242485	SMRIN	-0.0446480874063108	0.0071915888184377	1212	-6.20837599778261	7.33992859768204e-10	2.47277509395101e-09	TPM-	-0.0100260142971106	0.0017816889563949	1212	-5.62725287212711	2.27255974237409e-08	1.01134657000426e-07	I-DIV-
424	ENSG00000242485	SMTSISCH	7.72286343403692e-06	3.32810491715013e-05	1212	0.232049879023947	0.816538446993958	0.961841226729827	TPM0	-4.77371016410293e-06	7.30054003966275e-06	1212	-0.653884526099175	0.513310244868771	0.904803961928655	I-DIV0
425	ENSG00000235098	(Intercept)	4.75737008143201	0.192352679572506	1212	24.7325386472651	1.15252539384248e-109	2.76962924360325e-109	TPM+	0.547579583868499	0.0262299652530197	1212	20.8761078631417	6.3749730450516096e-83	2.76475823597226e-82	I-DIV+
426	ENSG00000235098	SMTSDBrain - Anterior cingulate cortex (BA24)	-0.297364200068364	0.0556955986831618	1212	-5.33909693223685	1.11441480994288e-07	2.73279295348236e-07	TPM-	-0.004539669258827	0.0108719506406666	1212	-0.417557934989728	0.676344314811597	0.831426528827116	I-DIV0
427	ENSG00000235098	SMTSDBrain - Caudate (basal ganglia)	-0.513577832738253	0.0524609436642698	1212	-9.78971777604606	7.8337773074646e-22	5.66392830531481e-21	TPM-	0.0787473373117933	0.0101477810058276	1212	7.76005485993152	1.7938852094167502e-14	1.0598648658919699e-12	I-DIV+
428	ENSG00000235098	SMTSDBrain - Cerebellar Hemisphere	0.554134605353225	0.0529069382248506	1212	10.4737606058055	1.2382838416006601e-24	1.80227836638522e-24	TPM+	0.0294902104113942	0.0102012891616388	1212	2.89083173157074	0.0039107534643288	0.0060318400890495	I-DIV+
429	ENSG00000235098	SMTSDBrain - Cerebellum	0.381285756879169	0.0573476616050746	1212	6.64867138794425	4.4620554182411794e-11	5.900959282755439e-11	TPM+	0.0589018108216765	0.0101172080133329	1212	5.82194324205382	7.441064423401141e-09	1.5480464338475e-08	I-DIV+
430	ENSG00000235098	SMTSDBrain - Cortex	0.088356982087939	0.0579258695429202	1212	1.52534580464901	0.127433759265465	0.149178333890978	TPM0	0.0233238333493737	0.0103173337460964	1212	2.26064542675072	0.0239579944671556	0.0414863171908291	I-DIV+
431	ENSG00000235098	SMTSDBrain - Frontal Cortex (BA9)	0.221237757870417	0.0536818790869901	1212	4.12127447163141	4.02398553506072e-05	5.7293217302537e-05	TPM+	-0.0180133469981573	0.0104117710649691	1212	-1.73009441772727	0.0838679727721882	0.152709921903729	I-DIV0
432	ENSG00000235098	SMTSDBrain - Hippocampus	-0.24914949977104	0.0543744440620821	1212	-4.58210661402943	5.07878187481804e-06	1.63151617378513e-05	TPM-	0.0717663150782087	0.0105628942208816	1212	6.79419045362916	1.7034550144708002e-11	2.93179420642724e-09	I-DIV+
433	ENSG00000235098	SMTSDBrain - Hypothalamus	-0.318828834400181	0.0533164868730844	1212	-5.97992953210003	2.9332566544649402e-09	5.5417236447676604e-09	TPM-	0.0309256490473764	0.0103773822392207	1212	2.98010117912922	0.0029389682268337	0.0098280090609685	I-DIV+
434	ENSG00000235098	SMTSDBrain - Nucleus accumbens (basal ganglia)	-0.340853501949544	0.0515357586896225	1212	-6.61392226710695	5.6002729089965196e-11	1.3756549990854901e-10	TPM-	0.0348614204414133	0.0099936124261346	1212	3.48837026641599	0.0005033928323613	0.002108928785556	I-DIV+
435	ENSG00000235098	SMTSDBrain - Putamen (basal ganglia)	-0.573458594849065	0.0524520668437743	1212	-10.9330028225023	1.3359191407165e-26	1.07758245920046e-25	TPM-	0.0658168182428185	0.0101960910286663	1212	6.45510304466433	1.56075367626001e-10	5.08497401438291e-09	I-DIV+
436	ENSG00000235098	SMTSDBrain - Spinal cord (cervical c-1)	0.718536282320871	0.0566107870756127	1212	12.69256831496	9.496793429801931e-35	2.1383991349187097e-34	TPM+	0.105865192363864	0.0108086504398845	1212	9.79448756832913	7.49863467114775e-22	1.3061978149939901e-20	I-DIV+
437	ENSG00000235098	SMTSDBrain - Substantia nigra	-0.228153982864974	0.0602446168447599	1212	-3.78712646563738	0.000159869173582	0.0002867756309616	TPM-	0.0637104782293047	0.0116675316855731	1212	5.46049326851904	5.75560223011933e-08	1.1059976421324e-06	I-DIV+
438	ENSG00000235098	SEXFemale	-0.0218166462477714	0.0688205901335079	225	-0.317007543897087	0.751531826102989	0.88489319644732	TPM0	-0.0186355486181401	0.0061787473603378	225	-3.01607227668248	0.0028550116952494	0.263793955849872	I-DIV0
439	ENSG00000235098	age_int	0.0003333499395055	0.0207599106545804	225	0.0160573879652992	0.987202837976667	0.993056966767375	TPM0	-0.0007241627324586	0.0018886383974385	225	-0.383431118122338	0.701762175168338	0.862174292490338	I-DIV0
440	ENSG00000235098	SMRIN	-0.076548636109936	0.0156314652116774	1212	-4.89708642621364	1.10409898324152e-06	2.75181855826321e-06	TPM-	0.0037023247041086	0.0028123636792631	1212	1.31644592461767	0.188273307758209	0.255517232797076	I-DIV0
441	ENSG00000235098	SMTSISCH	3.15128299856672e-05	0.0001086191593491	1212	0.290122204724226	0.771772377552222	0.950910764946947	TPM0	-1.30423105027861e-05	1.04033885616755e-05	1212	-1.25365984606516	0.210207433509042	0.761513803537323	I-DIV0
442	ENSG00000179403	(Intercept)	5.53764656160248	0.207899834339451	1212	26.636127821828	1.97077040989683e-123	5.11728085770849e-123	TPM+	0.635274475399674	0.0214830805046936	1212	29.5709209515311	3.9006309975073606e-145	3.58044007040762e-144	I-DIV+
443	ENSG00000179403	SMTSDBrain - Anterior cingulate cortex (BA24)	-0.536805355036744	0.079935838197647	1212	-6.71545288246624	2.8748250476384897e-11	9.0353274720738e-11	TPM-	-0.0033505645012733	0.0085142003284265	1212	-0.393526622821731	0.693999780140252	0.844122946592468	I-DIV0
444	ENSG00000179403	SMTSDBrain - Caudate (basal ganglia)	0.0843126031094821	0.0748454380127275	1212	1.12648954095432	0.260181354715748	0.322330926419619	TPM0	0.0072116127080728	0.0079627837768668	1212	0.905664766262239	0.365293318854331	0.54213650864556	I-DIV0
445	ENSG00000179403	SMTSDBrain - Cerebellar Hemisphere	-1.3076609420417	0.0753149232349219	1212	-17.3625741868295	1.77588298357232e-60	3.20047019825679e-60	TPM-	-0.0471999571163488	0.0080096585339902	1212	-5.89288006674047	4.9125293809481904e-09	1.15837662275404e-08	I-DIV-
446	ENSG00000179403	SMTSDBrain - Cerebellum	-1.06727408579975	0.0756671824124029	1212	-14.1048477262291	6.06019989785212e-42	1.04052488812178e-41	TPM-	-0.0087499190108475	0.008001400340556	1212	-1.09354845882383	0.274370359122286	0.32026393412033	I-DIV0
447	ENSG00000179403	SMTSDBrain - Cortex	-0.210149268283654	0.0770669703673565	1212	-2.7268396212013	0.0064866568592739	0.0085662822943905	TPM-	0.0054000077633408	0.0081540964001545	1212	0.662244778371571	0.507940261339276	0.599487634022518	I-DIV0
448	ENSG00000179403	SMTSDBrain - Frontal Cortex (BA9)	-0.342452784209346	0.0767282895103382	1212	-4.46318804178744	8.82625588884077e-06	1.28474844405134e-05	TPM-	-0.0120100078561614	0.0081656972534869	1212	-1.47078779476338	0.14160807755144	0.236571249203366	I-DIV0
449	ENSG00000179403	SMTSDBrain - Hippocampus	0.442455319198041	0.077770434372543	1212	5.68924839841516	1.5985067941994e-08	7.27028967425525e-08	TPM+	-0.0036147817551244	0.0082791221930521	1212	-0.436614132613952	0.662468980327316	0.846749583024114	I-DIV0
450	ENSG00000179403	SMTSDBrain - Hypothalamus	-0.116165761359252	0.0763765692580459	1212	-1.52096071462407	0.128530527949827	0.150551293057964	TPM0	-0.0071570385625184	0.0081320134398775	1212	-0.880106583127608	0.378976046570881	0.510828868766776	I-DIV0
451	ENSG00000179403	SMTSDBrain - Nucleus accumbens (basal ganglia)	-0.237750195790996	0.0736385583941429	1212	-3.22861013273049	0.0012772797154645	0.0020099828080566	TPM-	0.000160112504772	0.0078369914686271	1212	0.0204303533330351	0.983703433226473	0.989703911660184	I-DIV0
452	ENSG00000179403	SMTSDBrain - Putamen (basal ganglia)	0.281227786929907	0.0750727546392214	1212	3.74606990620511	0.0001880703061439	0.0003699720744791	TPM+	-0.0085028583098701	0.0079919949830248	1212	-1.06392187782029	0.287576011061221	0.491948850382819	I-DIV0
453	ENSG00000179403	SMTSDBrain - Spinal cord (cervical c-1)	1.76118378254532	0.0799510826358482	1212	22.0282668412003	1.01993152875381e-90	5.53447423793279e-90	TPM+	0.0250728275468992	0.0084956774190681	1212	2.95124524038831	0.0032258287503051	0.0073419250298019	I-DIV+
454	ENSG00000179403	SMTSDBrain - Substantia nigra	0.286237383887856	0.0859922401772939	1212	3.32864201813684	0.0008989255925045	0.001494339929839	TPM+	0.0039309028678685	0.0091509032320234	1212	0.429564466829062	0.667588842994832	0.822231000309597	I-DIV0
455	ENSG00000179403	SEXFemale	-0.0268907271240762	0.0552430335639038	225	-0.486771369877247	0.62689419418524	0.812851445813868	TPM0	-0.0035178719394543	0.0054500669615904	225	-0.645473159182569	0.519278289287438	0.853588988953604	I-DIV0
456	ENSG00000179403	age_int	0.0133144081656372	0.0167995519190079	225	0.792545433939376	0.428877564093374	0.606379797290336	TPM0	-0.004502845214528	0.0016604715515125	225	-2.71178702846566	0.0072089618093568	0.0798521841207384	I-DIV0
457	ENSG00000179403	SMRIN	-0.17847864207705	0.0213191751845715	1212	-8.37174236488346	1.54894834702255e-16	9.83402090086409e-16	TPM-	0.0090174818836996	0.0022460702652754	1212	4.01478173818125	6.31542029564099e-05	0.0001764884662216	I-DIV+
458	ENSG00000179403	SMTSISCH	-0.0001899864583725	9.20803329273981e-05	1212	-2.06326858659776	0.039299682213837	0.421192255185544	TPM0	3.71540359501793e-06	9.12223786599496e-06	1212	0.407290804032623	0.683866338621323	0.948240837977148	I-DIV0
459	ENSG00000215915	(Intercept)	2.04683275971575	0.176851003886212	1212	11.5737695276681	1.85609301884482e-29	2.79419821832943e-29	TPM+	0.476899788614424	0.0702426974382091	1212	6.78931484705498	1.7598380093541698e-11	2.9059625654514496e-11	I-DIV+
460	ENSG00000215915	SMTSDBrain - Anterior cingulate cortex (BA24)	-0.271698924192583	0.0562565349116913	1212	-4.82964200726337	1.5424626625624e-06	3.45450548783776e-06	TPM-	-0.0588387440485892	0.0323854159011211	1212	-1.81682842141769	0.0694902861408543	0.180408130964795	I-DIV0
461	ENSG00000215915	SMTSDBrain - Caudate (basal ganglia)	0.111008737845601	0.0529213538068831	1212	2.09761712163838	0.0361456677781796	0.0533144390870699	TPM0	0.0458095463938467	0.0300550130468137	1212	1.52418986884131	0.127722163994673	0.257990459774633	I-DIV0
462	ENSG00000215915	SMTSDBrain - Cerebellar Hemisphere	-0.328902282096139	0.05334494082262	1212	-6.16557591074643	9.54874478972958e-10	1.21695770283788e-09	TPM-	-0.0780410848644324	0.0301684688889186	1212	-2.58684274471411	0.0098016269527655	0.0144210147900102	I-DIV-
463	ENSG00000215915	SMTSDBrain - Cerebellum	-0.175453427489141	0.0561798792807105	1212	-3.12306522789883	0.001832185656402	0.0021132595923273	TPM-	-0.029317349674389	0.0295876097266948	1212	-0.990865769327017	0.321948902453057	0.370475212314077	I-DIV0
464	ENSG00000215915	SMTSDBrain - Cortex	-0.013382151012827	0.0569272178315991	1212	-0.235074741442904	0.814190432538505	0.831466708082212	TPM0	-0.0695497140633183	0.0301933218213546	1212	-2.30348003690433	0.0214204472162774	0.0374982157238847	I-DIV-
465	ENSG00000215915	SMTSDBrain - Frontal Cortex (BA9)	-0.0176178184597783	0.0541761608118953	1212	-0.325195034047336	0.745089593193678	0.7712963270547	TPM0	-0.0613661655664398	0.0308786234081846	1212	-1.98733488715608	0.047110071896213	0.0934294687380556	I-DIV0
466	ENSG00000215915	SMTSDBrain - Hippocampus	0.255911373110973	0.0548745493172079	1212	4.66357129662516	3.45229055499379e-06	1.1326889483583e-05	TPM+	0.0058690285047526	0.0314016499956416	1212	0.186901914567141	0.851768818403002	0.951257618488483	I-DIV0
467	ENSG00000215915	SMTSDBrain - Hypothalamus	-0.188978027937686	0.0538328485259063	1212	-3.51045937772999	0.0004637537938088	0.0006648929347309	TPM-	-0.105177406384246	0.0308640294416645	1212	-3.40776652585302	0.0006764630388885	0.0027663005572729	I-DIV-
468	ENSG00000215915	SMTSDBrain - Nucleus accumbens (basal ganglia)	-0.14293509665368	0.0520048571398044	1212	-2.74849513131877	0.0060758230789601	0.0090070763629111	TPM-	0.0182102189715999	0.0296647265843159	1212	0.613867750300719	0.539417920207208	0.676579796305523	I-DIV0
469	ENSG00000215915	SMTSDBrain - Putamen (basal ganglia)	0.0888569548950326	0.0529489637035354	1212	1.67816230346921	0.0935732213282022	0.127037502058712	TPM0	0.0416590602395617	0.030297741542646	1212	1.37498896348178	0.169388985573337	0.346909223486775	I-DIV0
470	ENSG00000215915	SMTSDBrain - Spinal cord (cervical c-1)	0.886239013450334	0.056943246405917	1212	15.5635491368515	6.24508216705492e-50	1.77212600417827e-49	TPM+	-0.101902885131575	0.0319152841532089	1212	-3.19291799635533	0.0014446544567397	0.0035273182217452	I-DIV-
471	ENSG00000215915	SMTSDBrain - Substantia nigra	0.0145631765037736	0.0607715331579811	1212	0.239638129021943	0.810651322938612	0.840868198323615	TPM0	-0.0300135453515727	0.0346112229306844	1212	-0.867162232657327	0.38602477313064	0.588769217574007	I-DIV0
472	ENSG00000215915	SEXFemale	0.0063965095166104	0.058623654934796	225	0.109111407736774	0.913211374189687	0.963022903690942	TPM0	-0.029179095216906	0.0136249770322121	225	-2.14158858014372	0.0333013095251862	0.432137083966667	I-DIV0
473	ENSG00000215915	age_int	0.0043599845480244	0.0177097874524533	225	0.246190676185695	0.805759077757994	0.888775408849453	TPM0	0.0009749044416857	0.0042036598707159	225	0.231918012319998	0.81681248536418	0.920603629437806	I-DIV0
474	ENSG00000215915	SMRIN	-0.0845627168777959	0.0156274438769043	1212	-5.41116752962847	7.54018992671195e-08	2.10566785360771e-07	TPM-	0.0177498059386765	0.0078400882399844	1212	2.26398037819938	0.0237514596766651	0.0416018376681765	I-DIV+
475	ENSG00000215915	SMTSISCH	2.19518568424194e-05	9.4582496300493e-05	1212	0.232092170338551	0.816505607429779	0.961841226729827	TPM0	1.71236417869488e-05	2.32704971816082e-05	1212	0.735851995482179	0.46196315588141	0.88971430500982	I-DIV0
476	ENSG00000160072	(Intercept)	3.42723693768502	0.135695603051083	1212	25.2568016989822	1.99759337676193e-113	4.8902123573977204e-113	TPM+	0.632472131128299	0.028467993078288	1212	22.2169553501358	5.1826792750789396e-92	2.48900647987868e-91	I-DIV+
477	ENSG00000160072	SMTSDBrain - Anterior cingulate cortex (BA24)	0.381358370075657	0.045976478160429	1212	8.29464076706692	2.86842371761796e-16	1.2335312641163201e-15	TPM+	0.0269221436891241	0.0115781980251405	1212	2.32524470825825	0.0202233077122711	0.0709855584828421	I-DIV0
478	ENSG00000160072	SMTSDBrain - Caudate (basal ganglia)	0.149688268457247	0.0432002731882629	1212	3.46498430241214	0.0005487911695884	0.0010379311250911	TPM+	0.0257238593408094	0.0108164226585635	1212	2.37822246345408	0.0175506074178299	0.0558024734646423	I-DIV0
479	ENSG00000160072	SMTSDBrain - Cerebellar Hemisphere	2.08288730988208	0.0435265771227737	1212	47.8532300853099	1.60065063317203e-281	7.915272369033699e-281	TPM+	0.0705540640319488	0.010876317388979	1212	6.4869442025884	1.27310590357862e-10	3.2703372610746e-10	I-DIV+
480	ENSG00000160072	SMTSDBrain - Cerebellum	2.19991202841605	0.0450421214696644	1212	48.8412169905824	1.31168447461884e-288	7.267044076667139e-288	TPM+	0.138893093222571	0.0108178127804817	1212	12.8392953401054	1.8037517754432999e-35	8.817723251734851e-35	I-DIV+
481	ENSG00000160072	SMTSDBrain - Cortex	1.06151580622101	0.0457300065292267	1212	23.212675588458	6.4891099481316895e-99	6.35427129985882e-98	TPM+	0.110339004129129	0.0110288887703105	1212	10.004544104766	1.0742473580922e-22	1.55339111123578e-21	I-DIV+
482	ENSG00000160072	SMTSDBrain - Frontal Cortex (BA9)	0.730253204859039	0.0442410591539467	1212	16.5062324190287	2.2882074357289798e-55	7.455036324554039e-55	TPM+	0.0459972343834468	0.0110953038651462	1212	4.14564891079175	3.62427029581159e-05	0.0001548480730272	I-DIV+
483	ENSG00000160072	SMTSDBrain - Hippocampus	0.312010532227286	0.0448146893707405	1212	6.96223797617122	5.47519630486247e-12	3.9045410002890004e-11	TPM+	-0.0039275274169573	0.011253125587065	1212	-0.349016580910805	0.727137485400459	0.884903857791043	I-DIV0
484	ENSG00000160072	SMTSDBrain - Hypothalamus	0.572917663015741	0.043979634479625	1212	13.0268855072264	2.1127387193510497e-36	1.03827141161405e-35	TPM+	0.0451207058005148	0.01105454847935	1212	4.08164167761359	4.76465821216854e-05	0.0002701167136823	I-DIV+
485	ENSG00000160072	SMTSDBrain - Nucleus accumbens (basal ganglia)	0.396323426851293	0.0424644957878586	1212	9.33305387237424	4.74289236926474e-20	1.7153713516431702e-19	TPM+	0.05705584310564	0.0106491167355464	1212	5.35780051271195	1.00742183827766e-07	9.60934782366775e-07	I-DIV+
486	ENSG00000160072	SMTSDBrain - Putamen (basal ganglia)	-0.0072709961982039	0.0432498192918596	1212	-0.168116221460664	0.866519896511152	0.89459972884903	TPM0	0.0107856583031831	0.0108626653088282	1212	0.992910855351256	0.320951583995001	0.528323877843523	I-DIV0
487	ENSG00000160072	SMTSDBrain - Spinal cord (cervical c-1)	0.291357276591241	0.0463793973709428	1212	6.28204101620734	4.6493621153074903e-10	6.93397379050379e-10	TPM+	0.0488951167051794	0.0115288182784476	1212	4.24112129484996	2.3932235826369e-05	7.90123065210022e-05	I-DIV+
488	ENSG00000160072	SMTSDBrain - Substantia nigra	0.136290857077083	0.0496106840267031	1212	2.74720777894787	0.0060995736871371	0.0092794628902891	TPM+	0.0332423181406346	0.0124335545701298	1212	2.6735973170935	0.007605085498426	0.0317476730245393	I-DIV+
489	ENSG00000160072	SEXFemale	0.0498915622453766	0.0422835303599752	225	1.17992896573752	0.239274468063428	0.516396150218645	TPM0	0.0077957128745774	0.0069247638361241	225	1.12577310346816	0.261460935935326	0.718894704186766	I-DIV0
490	ENSG00000160072	age_int	0.0405783958191297	0.0127923601693189	225	3.17208046693779	0.0017245323648233	0.0138680779403823	TPM+	-0.0069558978317675	0.0021135978068527	225	-3.29102244959525	0.0011588469637249	0.0292363629934883	I-DIV-
491	ENSG00000160072	SMRIN	-0.0674311883624725	0.0126488600629509	1212	-5.33100912073345	1.1640183021727e-07	3.19263221836178e-07	TPM-	0.0308152987741844	0.0030216088735618	1212	10.1983082733868	1.7359889934092902e-23	4.85647521583793e-22	I-DIV+
492	ENSG00000160072	SMTSISCH	-3.53291453579555e-05	6.9069859967557e-05	1212	-0.511498725703947	0.609095052569405	0.901390322264698	TPM0	-9.51741910788708e-06	1.16305597254062e-05	1212	-0.818311356683624	0.413340276780145	0.872295074308518	I-DIV0
493	ENSG00000197785	(Intercept)	3.46160692796981	0.0798985038856424	1212	43.3250531564941	1.72125863352082e-248	1.0064405171037201e-247	TPM+	0.583639505312879	0.0361784324509595	1212	16.1322496795297	3.47214640838296e-53	1.0444142520960401e-52	I-DIV+
494	ENSG00000197785	SMTSDBrain - Anterior cingulate cortex (BA24)	0.354861238865839	0.0303118619780217	1212	11.7070089301389	4.5536512400147296e-30	4.66985192580267e-29	TPM+	0.0225007355474744	0.0154537150108968	1212	1.45600818519097	0.145649337929789	0.308017425264664	I-DIV0
495	ENSG00000197785	SMTSDBrain - Caudate (basal ganglia)	0.0486490351662332	0.0283948444177458	1212	1.71330522014867	0.0869121299596528	0.120273262172797	TPM0	0.0521229486473396	0.0144027770937278	1212	3.61895128336316	0.0003079869820819	0.0020251934693873	I-DIV+
496	ENSG00000197785	SMTSDBrain - Cerebellar Hemisphere	1.10016774112737	0.0285775385799832	1212	38.4976382080007	1.83893827483493e-212	6.33959256340872e-212	TPM+	0.108877493005043	0.0144725386543718	1212	7.523040401219	1.03904469966517e-13	3.0936881862539097e-13	I-DIV+
497	ENSG00000197785	SMTSDBrain - Cerebellum	1.11814301591781	0.028789036840998	1212	38.8391950065339	4.954046072757961e-215	1.86235435698123e-214	TPM+	0.130409705148215	0.0142956350244545	1212	9.12234433273743	2.97905357847231e-19	9.146855606269251e-19	I-DIV+
498	ENSG00000197785	SMTSDBrain - Cortex	0.661951061069167	0.0293134203760467	1212	22.581843148201	1.58207975973004e-94	1.4363905341493999e-93	TPM+	0.0851424389498323	0.0145833248795458	1212	5.83834205526416	6.76271053550642e-09	2.87774143023942e-08	I-DIV+
499	ENSG00000197785	SMTSDBrain - Frontal Cortex (BA9)	0.72338429173556	0.0291053278209166	1212	24.8540162882377	1.55735992680986e-110	1.25620158334729e-109	TPM+	0.0453098577619199	0.0147829899133551	1212	3.06499957231158	0.0022248175731856	0.0064864226576729	I-DIV+
500	ENSG00000197785	SMTSDBrain - Hippocampus	0.195295685624487	0.0294974106517824	1212	6.62077386825429	5.35537203855375e-11	3.35962602450317e-10	TPM+	0.0074781785413014	0.0150056624872556	1212	0.498357106702398	0.61832278525174	0.819084998048695	I-DIV0
501	ENSG00000197785	SMTSDBrain - Hypothalamus	0.237511770018632	0.0289666289069786	1212	8.19949641987545	6.09420073051381e-16	1.5093942494440101e-15	TPM+	0.0287049487085227	0.0147439959145462	1212	1.94689071232059	0.0517785900397954	0.108995239921579	I-DIV0
502	ENSG00000197785	SMTSDBrain - Nucleus accumbens (basal ganglia)	0.213672837278051	0.0279333628867082	1212	7.6493774897302	4.09821248209361e-14	1.1685772814959499e-13	TPM+	0.0150376409729686	0.0141912367793298	1212	1.05964273634499	0.289518288400976	0.431335395045263	I-DIV0
503	ENSG00000197785	SMTSDBrain - Putamen (basal ganglia)	-0.0896157914580973	0.028473888627687	1212	-3.14729725292801	0.0016880509216023	0.002969844254739	TPM-	0.0373424415471707	0.0144834864393686	1212	2.57827710914049	0.0100465939549589	0.0418515571383369	I-DIV+
504	ENSG00000197785	SMTSDBrain - Spinal cord (cervical c-1)	0.270452510551136	0.0303483033476133	1212	8.91161879638998	1.80583156166774e-18	3.1619525541797003e-18	TPM+	-0.0257847666868854	0.0153251375812137	1212	-1.68251453210401	0.0927266817281035	0.147377096047176	I-DIV0
505	ENSG00000197785	SMTSDBrain - Substantia nigra	0.0046588079947119	0.032620865100642	1212	0.142816813114509	0.886458596645317	0.905191596470553	TPM0	0.028243607884965	0.0165664625463018	1212	1.70486655229061	0.0884755859806768	0.210127857869812	I-DIV0
506	ENSG00000197785	SEXFemale	0.0017682412808503	0.0216471078251789	225	0.081684874262676	0.934969923147803	0.973000802539527	TPM0	0.007232043645005	0.0080820243888564	225	0.89483071283188	0.371833826158367	0.782943853755773	I-DIV0
507	ENSG00000197785	age_int	0.015295352402907	0.0065781025760456	225	2.32519213953967	0.020952386144015	0.0776955696028884	TPM0	0.0038160008703913	0.0024765854795331	225	1.54083148024866	0.124762998129584	0.371264294753588	I-DIV0
508	ENSG00000197785	SMRIN	-0.0634338124968773	0.0081192067997597	1212	-7.81280906636768	1.2055553955246e-14	6.385275688559441e-14	TPM-	-0.0080447941020833	0.0039349465775735	1212	-2.04444811218866	0.0411249974573817	0.067844676988975	I-DIV0
509	ENSG00000197785	SMTSISCH	1.34735465174807e-05	3.60132607703906e-05	1212	0.37412736945382	0.708374997446371	0.931607232276123	TPM0	-1.89578115218879e-05	1.36616568577134e-05	1212	-1.3876656191364	0.165493954201522	0.729564182749583	I-DIV0
510	ENSG00000205090	(Intercept)	3.5595086253872	0.151390934863236	1212	23.5120327951128	5.17793033165341e-101	1.18239614755408e-100	TPM+	0.478714988560299	0.0262963168921528	1212	18.2046402362589	1.19112125935033e-65	4.18093859910289e-65	I-DIV+
511	ENSG00000205090	SMTSDBrain - Anterior cingulate cortex (BA24)	0.51718327321484	0.0578015653838059	1212	8.94756517026332	1.33131468570045e-18	6.67723684934463e-18	TPM+	-0.0513007780663531	0.0098835477401702	1212	-5.19052261546211	2.45690484651996e-07	5.73797180372696e-06	I-DIV-
512	ENSG00000205090	SMTSDBrain - Caudate (basal ganglia)	0.403622378319144	0.0541341437972984	1212	7.455966789287	1.69332576171498e-13	7.19209230445144e-13	TPM+	-0.0769660559331255	0.0092613616936833	1212	-8.31044704642293	2.52904731990324e-16	1.8800439090773602e-14	I-DIV-
513	ENSG00000205090	SMTSDBrain - Cerebellar Hemisphere	1.98706007512631	0.0544783311110716	1212	36.4743198736219	3.37043802599391e-197	1.0792217533587e-196	TPM+	0.106197765664998	0.0093219594274359	1212	11.392214962065	1.2338484881152599e-28	6.47555749447035e-28	I-DIV+
514	ENSG00000205090	SMTSDBrain - Cerebellum	2.01292323278627	0.0548101045382394	1212	36.7254040061521	4.270972731472801e-199	1.4885886469324301e-198	TPM+	0.105963598132888	0.0094093225574441	1212	11.261554430298	4.7526423739476e-28	1.87945402969746e-27	I-DIV+
515	ENSG00000205090	SMTSDBrain - Cortex	0.957337706318581	0.0558159807529458	1212	17.1516775913331	3.3301376382089e-59	1.57730778831588e-58	TPM+	-0.0503649256505827	0.009578757274041	1212	-5.2579811983622	1.72016847470324e-07	6.26141324791979e-07	I-DIV-
516	ENSG00000205090	SMTSDBrain - Frontal Cortex (BA9)	1.05948024106496	0.0554921027795047	1212	19.0924507812356	2.9738977103708198e-71	1.22213071232836e-70	TPM+	-0.0755068909111579	0.0094922540717717	1212	-7.95457963306125	4.09515076273647e-15	8.77437309569272e-14	I-DIV-
517	ENSG00000205090	SMTSDBrain - Hippocampus	0.186364025557971	0.0562424814840859	1212	3.31358113369701	0.0009483020673922	0.0021157411490895	TPM+	-0.0310222625964748	0.0096194670591124	1212	-3.22494608129953	0.0012935972731638	0.0128660924769326	I-DIV-
518	ENSG00000205090	SMTSDBrain - Hypothalamus	-0.0473715771984855	0.0552323660550036	1212	-0.857677854164534	0.391239937732652	0.427824114230581	TPM0	0.0489513527176802	0.0094458842277089	1212	5.18229437685508	2.56536929444252e-07	2.64109606035129e-06	I-DIV+
519	ENSG00000205090	SMTSDBrain - Nucleus accumbens (basal ganglia)	0.664421772180573	0.0532575535293919	1212	12.4756344996938	1.0781524610406e-33	6.49846443399959e-33	TPM+	-0.0890859931700206	0.009110071742007	1212	-9.77884650010385	8.65410287866389e-22	6.117368972355531e-20	I-DIV-
520	ENSG00000205090	SMTSDBrain - Putamen (basal ganglia)	0.124201002615536	0.0542912650152527	1212	2.28767929022547	0.0223278244390497	0.0337765140124116	TPM+	-0.0621194936773233	0.0092855859928625	1212	-6.6898840552521	3.4033856235169594e-11	1.2590936439899e-09	I-DIV-
521	ENSG00000205090	SMTSDBrain - Spinal cord (cervical c-1)	-1.06312562340952	0.057843400121134	1212	-18.3793764056599	9.65875487030507e-67	3.53856373476193e-66	TPM-	0.167002684261619	0.0099022714906258	1212	16.8650884213501	1.72711303935988e-57	1.92585266656509e-55	I-DIV+
522	ENSG00000205090	SMTSDBrain - Substantia nigra	-0.614106247057109	0.0621934567268971	1212	-9.87412952063048	3.60397528859138e-22	2.29639214163203e-21	TPM-	0.0777809171661121	0.0106391558534576	1212	7.31081659461116	4.8086366513519e-13	1.97253763568668e-11	I-DIV+
523	ENSG00000205090	SEXFemale	-0.0886662972538536	0.0406425820353388	225	-2.18161083310992	0.0301740223137065	0.222531657808677	TPM0	0.0160511964577659	0.0072190403138448	225	2.22345294664479	0.0271794131263271	0.412016635394102	I-DIV0
524	ENSG00000205090	age_int	-0.0089166565437247	0.0123546708229748	225	-0.721723522341305	0.471213820253978	0.644596080337061	TPM0	0.0021795913249882	0.0021926566899969	225	0.9940413083962	0.321270571532653	0.607491481338412	I-DIV0
525	ENSG00000205090	SMRIN	0.040536890342888	0.0154513385990787	1212	2.62351964413653	0.0088119131080045	0.0138489163426445	TPM+	-0.0219481815535496	0.0026548820614705	1212	-8.2671022837798	3.57030462887876e-16	4.07880256087058e-15	I-DIV-
526	ENSG00000205090	SMTSISCH	5.00999927412643e-05	6.7676758798945e-05	1212	0.740283571943835	0.459271324232596	0.843631339663448	TPM0	-3.53718149742378e-06	1.19937104377411e-05	1212	-0.29491970110377	0.768105730441819	0.961181652413217	I-DIV0
527	ENSG00000160075	(Intercept)	5.08496760533999	0.0631489504099754	1212	80.5233906870561	0.0	0.0	TPM+	0.209856853482185	0.0120180845063482	1212	17.4617555211343	4.4413703807814e-61	1.4730762172034502e-60	I-DIV+
528	ENSG00000160075	SMTSDBrain - Anterior cingulate cortex (BA24)	0.189377040670257	0.0243435242170361	1212	7.77936008697241	1.55148696070799e-14	5.96123381117456e-14	TPM+	0.0093581987771609	0.0042707403251916	1212	2.19123572603093	0.0286245581811014	0.0925926974953134	I-DIV0
529	ENSG00000160075	SMTSDBrain - Caudate (basal ganglia)	0.0691020647899002	0.0227911614979245	1212	3.03196766852769	0.0024812543885347	0.0043088596170277	TPM+	-0.0126823429108686	0.0040084126754499	1212	-3.16393144561772	0.001595234824352	0.0080139334752464	I-DIV-
530	ENSG00000160075	SMTSDBrain - Cerebellar Hemisphere	1.03428552733866	0.0229333941465121	1212	45.0995400301863	1.54641710263493e-261	6.799769065015691e-261	TPM+	0.184520847617263	0.0040370093586708	1212	45.7073123253835	5.62355076466439e-266	5.23784134162918e-263	I-DIV+
531	ENSG00000160075	SMTSDBrain - Cerebellum	0.979019509048357	0.0230288394776876	1212	42.5127592728639	1.76872776396408e-242	7.64774314981085e-242	TPM+	0.200457505589754	0.0041272518751499	1212	48.5692445369529	1.1587377795846399e-286	7.45501787517874e-284	I-DIV+
532	ENSG00000160075	SMTSDBrain - Cortex	0.426014851908458	0.023456088107052	1212	18.162229352318	2.1871539764529603e-65	1.15437986877187e-64	TPM+	0.015847412118787	0.0041958411301788	1212	3.77693330779464	0.0001664730886208	0.0004170783046238	I-DIV+
533	ENSG00000160075	SMTSDBrain - Frontal Cortex (BA9)	0.563056677180286	0.0233651207800109	1212	24.098171050842	3.78348029106035e-105	2.7645420825403602e-104	TPM+	-0.0079601024894209	0.0041063808203027	1212	-1.93847157332915	0.0527976600341823	0.102942759386928	I-DIV0
534	ENSG00000160075	SMTSDBrain - Hippocampus	-0.140222990705828	0.0236830161531735	1212	-5.9208248560451	4.1661076149157e-09	2.03410878737512e-08	TPM-	0.0139252092664882	0.0041601830644091	1212	3.34725877464865	0.0008411894708589	0.0091542227364813	I-DIV+
535	ENSG00000160075	SMTSDBrain - Hypothalamus	0.171771981779475	0.0232588733116105	1212	7.38522367262427	2.82253995813939e-13	6.32226590708433e-13	TPM+	0.0596881307699336	0.004083798719759	1212	14.6158356143115	1.11193457263527e-44	4.4015930057767e-42	I-DIV+
536	ENSG00000160075	SMTSDBrain - Nucleus accumbens (basal ganglia)	0.2801419775972	0.0224242453195628	1212	12.4928163068572	8.9046245027709e-34	5.3856311832266794e-33	TPM+	-0.0108305894762673	0.0039412468319008	1212	-2.74801095648299	0.0060847459093518	0.0184536611084348	I-DIV-
537	ENSG00000160075	SMTSDBrain - Putamen (basal ganglia)	-0.11356877842451	0.0228615441258374	1212	-4.96767750242024	7.74650176667157e-07	1.92103537938101e-06	TPM-	-0.0106812330699076	0.0040153881469417	1212	-2.6600748617647	0.0079154090187519	0.0348107817585152	I-DIV-
538	ENSG00000160075	SMTSDBrain - Spinal cord (cervical c-1)	-0.0832639949494456	0.0243433188270896	1212	-3.42040440503899	0.000646088748599	0.0008153478317778	TPM-	0.00824455447683	0.0042955026840126	1212	1.91934566995276	0.0551751854151942	0.0935779654953069	I-DIV0
539	ENSG00000160075	SMTSDBrain - Substantia nigra	-0.154452971184767	0.0261859504150981	1212	-5.89831450592351	4.75783847986456e-09	1.23724116423346e-08	TPM-	-0.0014693102215038	0.0046036698199867	1212	-0.319160643346927	0.749659697495769	0.874667426877018	I-DIV0
540	ENSG00000160075	SEXFemale	-0.0330062578509821	0.0167154222501722	225	-1.97459910715938	0.0495366148036265	0.262065739659413	TPM0	0.006828357203356	0.0035483218710856	225	1.9243905855888	0.0555669446919003	0.490115669655728	I-DIV0
541	ENSG00000160075	age_int	0.0037093150220428	0.0050839618013419	225	0.729611111763995	0.466386800955791	0.640038880770843	TPM0	0.003263344198345	0.0010751358164083	225	3.0352855411763	0.0026860057511227	0.0450888613408166	I-DIV+
542	ENSG00000160075	SMRIN	-0.0264350682911069	0.0064868389423666	1212	-4.07518492843333	4.89696056905121e-05	0.0001018768540932	TPM-	-0.0069626122207048	0.0011638777854465	1212	-5.98225372781154	2.8928793616631203e-09	1.43053878240393e-08	I-DIV-
543	ENSG00000160075	SMTSISCH	2.76202847532772e-05	2.78718178418524e-05	1212	0.990975361205272	0.321895406943595	0.778406184472221	TPM0	-1.31205457223122e-06	5.8442113131818e-06	1212	-0.224504984833768	0.822402230033222	0.971236089935721	I-DIV0
544	ENSG00000197530	(Intercept)	4.58549657644873	0.10769123281617	1212	42.5800360580532	5.60860934875542e-243	3.1480581505917497e-242	TPM+	0.657004076977752	0.014528022833109	1212	45.2232271744821	1.92590668733182e-262	7.4559429064088e-261	I-DIV+
545	ENSG00000197530	SMTSDBrain - Anterior cingulate cortex (BA24)	0.381566303723608	0.039330030907249	1212	9.70165278088509	1.75057077146016e-21	1.0475637791118701e-20	TPM+	0.0279984404817061	0.0055386981347716	1212	5.05505802996074	4.96455353625373e-07	1.03842457982882e-05	I-DIV+
546	ENSG00000197530	SMTSDBrain - Caudate (basal ganglia)	0.0803495722297096	0.0368866948410947	1212	2.17828061244983	0.0295773651112249	0.0441532782765944	TPM+	0.0124467923777809	0.0051875413838145	1212	2.39936252202551	0.0165738906367733	0.0532926361084969	I-DIV0
547	ENSG00000197530	SMTSDBrain - Cerebellar Hemisphere	1.60892631498372	0.0371397187063977	1212	43.3209074011258	1.84700674357007e-248	7.59032047175929e-248	TPM+	0.0614498062422108	0.0052206156692975	1212	11.7706052570768	2.3182440806977197e-30	1.28796760609711e-29	I-DIV+
548	ENSG00000197530	SMTSDBrain - Cerebellum	1.76615738502488	0.0377258888676334	1212	46.8155274279074	4.96702412733547e-274	2.5468866590748e-273	TPM+	0.0712215306440452	0.0052539766711746	1212	13.5557378917943	4.42281239308539e-39	2.35793977885906e-38	I-DIV+
549	ENSG00000197530	SMTSDBrain - Cortex	0.905714722641966	0.0383794855912839	1212	23.5989281432073	1.268479308543e-101	1.31275172362548e-100	TPM+	0.0661853971795353	0.0053502328089254	1212	12.3705639629592	3.4573602250481895e-33	1.10593619804875e-31	I-DIV+
550	ENSG00000197530	SMTSDBrain - Frontal Cortex (BA9)	0.785224524201198	0.0377966193738897	1212	20.7749935631449	3.01669600819787e-82	1.4706393039964599e-81	TPM+	0.0494722821462011	0.005317594591506	1212	9.30350768470099	6.149991310631841e-20	2.2966736418053e-18	I-DIV+
551	ENSG00000197530	SMTSDBrain - Hippocampus	0.201231061339732	0.0382964984264282	1212	5.25455510577081	1.75176928369008e-07	6.96747421199417e-07	TPM+	0.0081004657229895	0.0053894362821391	1212	1.50302653170516	0.133092706517459	0.351056124437357	I-DIV0
552	ENSG00000197530	SMTSDBrain - Hypothalamus	0.433880414131566	0.0375993105143305	1212	11.5395843220635	2.6563404113749e-29	1.0377620052728899e-28	TPM+	0.032329202396125	0.0052925996263573	1212	6.10837861891622	1.3537304394916902e-09	2.187241610093e-08	I-DIV+
553	ENSG00000197530	SMTSDBrain - Nucleus accumbens (basal ganglia)	0.327170951253509	0.0362756089982105	1212	9.01903400904032	7.2393618304265e-19	2.50553126170433e-18	TPM+	0.0347949347728563	0.0051034678012878	1212	6.81790032339887	1.4535507358794098e-11	2.91384419710871e-10	I-DIV+
554	ENSG00000197530	SMTSDBrain - Putamen (basal ganglia)	-0.105420913141424	0.0369656378637886	1212	-2.85186241151525	0.0044201550842389	0.007379664234905	TPM-	0.006159267980271	0.0052024542288842	1212	1.183915842272	0.236678516714387	0.432694565714767	I-DIV0
555	ENSG00000197530	SMTSDBrain - Spinal cord (cervical c-1)	0.0227637053062806	0.0394853664295977	1212	0.576509916575506	0.564377616228079	0.590443024470129	TPM0	0.0109576850974982	0.0055433211812602	1212	1.97673646162553	0.0482978058247438	0.0831170865318586	I-DIV0
556	ENSG00000197530	SMTSDBrain - Substantia nigra	-0.145223676931742	0.0423684351720055	1212	-3.42763843748701	0.0006292787641996	0.0010640751764563	TPM-	0.0200571367525166	0.0059597888548048	1212	3.36541062798666	0.0007882279016719	0.0047932832458708	I-DIV+
557	ENSG00000197530	SEXFemale	-0.0250403287988332	0.0307279567846404	225	-0.814903801587931	0.415989087462151	0.672444162602574	TPM0	-0.0107432891588329	0.0039085200079173	225	-2.74868470343524	0.0064691711298694	0.322426038561051	I-DIV0
558	ENSG00000197530	age_int	0.0348368115080906	0.0093206149322391	225	3.73760870515025	0.0002356239983044	0.0036073509849218	TPM+	-0.002632135360951	0.0011880298251795	225	-2.21554653356723	0.0277246361181585	0.164478039825748	I-DIV0
559	ENSG00000197530	SMRIN	-0.0390748785095148	0.0106486033452536	1212	-3.66948389780446	0.0002535978792107	0.0004883810288765	TPM-	0.0166925372504232	0.0014812851607929	1212	11.268955966242	4.40455318094363e-28	2.49077482382363e-26	I-DIV+
560	ENSG00000197530	SMTSISCH	-3.35596325938766e-05	5.08312122992237e-05	1212	-0.660217041378515	0.509240006991383	0.86502969137195	TPM0	-8.36567823618561e-06	6.50698237026283e-06	1212	-1.28564636572816	0.198812093075963	0.753778959011777	I-DIV0
561	ENSG00000189409	(Intercept)	0.349203820076808	0.0567240816446662	1212	6.15618287598391	1.0114082874171301e-09	1.29936217630531e-09	TPM+	0.585647067964029	0.0386333267329409	1212	15.159115651945	1.1571163080850602e-47	3.2422190094176103e-47	I-DIV+
562	ENSG00000189409	SMTSDBrain - Anterior cingulate cortex (BA24)	0.0215763868108449	0.0205081595434154	1212	1.05208791482083	0.292968927077544	0.354382734251019	TPM0	0.0321414917118945	0.0165036539765235	1212	1.94753790630947	0.05170093905406	0.145379625107794	I-DIV0
563	ENSG00000189409	SMTSDBrain - Caudate (basal ganglia)	0.0353130929520171	0.0192396042667006	1212	1.83543759333638	0.0666857854862265	0.0941677274047008	TPM0	0.018602441723462	0.0153812504261907	1212	1.20942323985483	0.226736142037341	0.392365035302651	I-DIV0
564	ENSG00000189409	SMTSDBrain - Cerebellar Hemisphere	0.238894587704916	0.019373587023703	1212	12.330942505001	5.3546437663393796e-33	8.270135524406729e-33	TPM+	0.0755925706008545	0.015455733633043	1212	4.89090795659444	1.13863570266169e-06	2.34540883516915e-06	I-DIV+
565	ENSG00000189409	SMTSDBrain - Cerebellum	0.271119242144363	0.0197253595067209	1212	13.7447047315911	4.67295438463539e-40	7.9211604460247e-40	TPM+	0.0875826359035457	0.0152666625015271	1212	5.73685544530672	1.21719864950276e-08	2.5065838751758e-08	I-DIV+
566	ENSG00000189409	SMTSDBrain - Cortex	0.122457206984806	0.0200620765662975	1212	6.10391484551123	1.3909424209473602e-09	2.4860799518320902e-09	TPM+	0.0881671706593905	0.0155739054005781	1212	5.6612113912107	1.87500706037567e-08	7.61643452898626e-08	I-DIV+
567	ENSG00000189409	SMTSDBrain - Frontal Cortex (BA9)	0.0682979184243987	0.0197125450686806	1212	3.46469307674081	0.0005493798643115	0.0007441937523748	TPM+	0.0458958956128873	0.0157873096170896	1212	2.9071385008631	0.0037139100849269	0.0102111568474967	I-DIV+
568	ENSG00000189409	SMTSDBrain - Hippocampus	0.0171951687243133	0.0199722654262417	1212	0.860952343529362	0.389434576196419	0.476751745747186	TPM0	-0.0147559836077919	0.0160251353876742	1212	-0.920802430108737	0.357336825239069	0.616952490550149	I-DIV0
569	ENSG00000189409	SMTSDBrain - Hypothalamus	0.0763610223471666	0.0196075264192637	1212	3.89447504567146	0.0001037829039115	0.0001550427871058	TPM+	0.0436392148421453	0.0157456965568385	1212	2.77150106917261	0.0056652119922763	0.0172671735679891	I-DIV+
570	ENSG00000189409	SMTSDBrain - Nucleus accumbens (basal ganglia)	0.0698770369947298	0.0189194629742536	1212	3.69339431514634	0.0002311338253481	0.0003858484966328	TPM+	0.0406837371170555	0.015155361330494	1212	2.68444520918126	0.007364081769121	0.0216653420163995	I-DIV+
571	ENSG00000189409	SMTSDBrain - Putamen (basal ganglia)	0.0074820306464146	0.0192778307479207	1212	0.388115797065066	0.69799849991701	0.750490493841306	TPM0	-0.0009575082996038	0.0154674791992301	1212	-0.0619046120748308	0.950649001319395	0.978684165547495	I-DIV0
572	ENSG00000189409	SMTSDBrain - Spinal cord (cervical c-1)	0.0230160050240264	0.0206034101265384	1212	1.11709687292884	0.26417430456715	0.287566062045665	TPM0	-0.0160635120085257	0.0163662308967186	1212	-0.981503445105763	0.326540416180754	0.42755651615034	I-DIV0
573	ENSG00000189409	SMTSDBrain - Substantia nigra	-0.0579734118425656	0.0220979541557297	1212	-2.62347416570841	0.0088130828412464	0.0131461473111913	TPM-	-0.067616569391052	0.0176919493959328	1212	-3.82188349502043	0.0001391592699378	0.0011028267668647	I-DIV-
574	ENSG00000189409	SEXFemale	0.027198015530422	0.0163954402079509	225	1.65887680876251	0.0985339007765716	0.343577578704302	TPM0	0.0027684879231382	0.0086291872003536	225	0.320828353686052	0.748638257438646	0.937186994208666	I-DIV0
575	ENSG00000189409	age_int	0.0054305856810352	0.0049710886164549	225	1.09243389125257	0.275810745326306	0.452028764646598	TPM0	0.0067701557296552	0.0026442716021361	225	2.56031026623216	0.011112701935946	0.100090172044238	I-DIV0
576	ENSG00000189409	SMRIN	-0.0311018628005767	0.0055665727481791	1212	-5.58725524798902	2.84644595814319e-08	8.28808850703186e-08	TPM-	0.0031353317057153	0.0042021007455465	1212	0.74613434935806	0.455730952967295	0.535950973654497	I-DIV0
577	ENSG00000189409	SMTSISCH	6.77449688823649e-06	2.70790528074088e-05	1212	0.250174809895234	0.802494563023898	0.95762209152191	TPM0	-1.11375649915321e-05	1.4586721026289e-05	1212	-0.763541372420807	0.445289199231986	0.882847524424032	I-DIV0
578	ENSG00000248333	(Intercept)	4.48171240360514	0.0848877792053964	1212	52.7957315594401	1.70907465e-316	1.66327523e-315	TPM+	0.297332335226022	0.0306534521010747	1212	9.69979936503131	1.78033116878413e-21	3.48753726667425e-21	I-DIV+
579	ENSG00000248333	SMTSDBrain - Anterior cingulate cortex (BA24)	-0.0144993128685524	0.0326879698179783	1212	-0.443567249642338	0.657434658936613	0.716436365423422	TPM0	-0.0238578694166367	0.0102006564930022	1212	-2.33885627194716	0.0195046927160045	0.0690756663979457	I-DIV0
580	ENSG00000248333	SMTSDBrain - Caudate (basal ganglia)	0.0124267814843073	0.0306047010027158	1212	0.406041590904762	0.68478371715182	0.739975798633858	TPM0	-0.0262221142132001	0.0095882029486269	1212	-2.7348309535892	0.0063322240594461	0.0248240742157143	I-DIV-
581	ENSG00000248333	SMTSDBrain - Cerebellar Hemisphere	1.33174002777982	0.0307961081378369	1212	43.2437768376197	6.85967740364233e-248	2.8095222971875997e-247	TPM+	-0.0703781156028495	0.009661967372315	1212	-7.284035734224	5.81830359247808e-13	1.6777821723419799e-12	I-DIV-
582	ENSG00000248333	SMTSDBrain - Cerebellum	1.2626424975352	0.030930924170926	1212	40.8213634535382	6.870817559218029e-230	2.77319717646338e-229	TPM+	-0.0860004325542469	0.0100469464878858	1212	-8.55985772970351	3.37413154553691e-17	9.66461629740076e-17	I-DIV-
583	ENSG00000248333	SMTSDBrain - Cortex	0.336157891723313	0.0315040857416752	1212	10.6702951001249	1.8171732403124202e-25	4.789931927269321e-25	TPM+	-0.0388656852076699	0.0101949335792687	1212	-3.8122548720379	0.0001446277798583	0.0003658204898205	I-DIV-
584	ENSG00000248333	SMTSDBrain - Frontal Cortex (BA9)	0.431795140649503	0.0313750855413002	1212	13.7623573991891	3.78363311478313e-40	1.00419119576728e-39	TPM+	-0.0058330098438597	0.0098180774327425	1212	-0.594109170946959	0.552549969954963	0.678012726617087	I-DIV0
585	ENSG00000248333	SMTSDBrain - Hippocampus	0.0648170522160358	0.0318016520576331	1212	2.03816619647841	0.041750044961392	0.0673324721856469	TPM0	-0.0004164114433282	0.0099450710778732	1212	-0.0418711379805746	0.966608321245347	0.988136738455941	I-DIV0
586	ENSG00000248333	SMTSDBrain - Hypothalamus	0.3054399999772	0.03123192915494	1212	9.77973529787189	8.58395673294558e-22	2.62340032637445e-21	TPM+	-0.0234642665617428	0.0097587476765371	1212	-2.4044341896612	0.0163468012429287	0.042148713707952	I-DIV-
587	ENSG00000248333	SMTSDBrain - Nucleus accumbens (basal ganglia)	0.0636726869442774	0.0301116598297898	1212	2.11455254556527	0.0346718207931311	0.0472333829853255	TPM+	-0.0326400836018692	0.009424040365589	1212	-3.46349148938828	0.0005518150329903	0.0022890854682653	I-DIV-
588	ENSG00000248333	SMTSDBrain - Putamen (basal ganglia)	-0.0043640454795581	0.0306985552755606	1212	-0.142158008426942	0.886978826036349	0.910792654439659	TPM0	-0.023668898236384	0.0095973301136946	1212	-2.46619611454338	0.0137932666207467	0.0538069927747976	I-DIV0
589	ENSG00000248333	SMTSDBrain - Spinal cord (cervical c-1)	0.694254735240079	0.0326904311205986	1212	21.2372462351107	2.4049931065913902e-85	1.19450002665521e-84	TPM+	0.0889978170961233	0.010300630873745	1212	8.64003556548831	1.74668452844478e-17	2.13402799563231e-16	I-DIV+
590	ENSG00000248333	SMTSDBrain - Substantia nigra	0.306851817585335	0.0351630598266115	1212	8.72653913221479	8.533770565874059e-18	4.1021166709183304e-17	TPM+	0.0327060648769514	0.0110107491698453	1212	2.97037598191068	0.0030329341653412	0.0149233932796809	I-DIV+
591	ENSG00000248333	SEXFemale	0.0667135337544754	0.0225060833557285	225	2.96424449781017	0.0033608133332909	0.124659182496218	TPM0	-0.0261424552013535	0.0097318919260531	225	-2.68626649370897	0.0077644878174932	0.340795891248472	I-DIV0
592	ENSG00000248333	age_int	0.0197711556673645	0.0068447493749693	225	2.88851418572984	0.0042485559626708	0.0258438859442682	TPM+	-0.006443501081171	0.0029428675455066	225	-2.18953146260669	0.0295861746938898	0.169666959630078	I-DIV0
593	ENSG00000248333	SMRIN	-0.0982037239490048	0.0087135973957682	1212	-11.2701699985241	4.34992679050492e-28	8.75180950455589e-27	TPM-	0.0087970466431897	0.0028149372537805	1212	3.12513063350706	0.001819472650566	0.0040091191134238	I-DIV+
594	ENSG00000248333	SMTSISCH	6.52337060036057e-05	3.75215997481185e-05	1212	1.73856409219004	0.08236540535521	0.530732766333319	TPM0	1.98003146091595e-05	1.58436960946188e-05	1212	1.24972825096567	0.211640102213347	0.762802315589316	I-DIV0
595	ENSG00000189339	(Intercept)	3.17126290547017	0.138896962945105	1212	22.8317656356786	2.92995785161236e-96	6.52044309521154e-96	TPM+	0.293183995250938	0.0268278417791635	1212	10.9283481565277	1.39977765984485e-26	2.94891956705474e-26	I-DIV+
596	ENSG00000189339	SMTSDBrain - Anterior cingulate cortex (BA24)	0.332482999026208	0.0360104187532513	1212	9.23296675066266	1.1403378846394102e-19	6.12694606901271e-19	TPM+	-0.0152696152752606	0.0090139072764477	1212	-1.69400625133544	0.0905210228024044	0.219282332085786	I-DIV0
597	ENSG00000189339	SMTSDBrain - Caudate (basal ganglia)	-0.171011935371726	0.0339544783793062	1212	-5.03650603791784	5.45953611004592e-07	1.38557933589465e-06	TPM-	0.0132073222135577	0.0084710857136674	1212	1.55910619488228	0.119232311940296	0.2451963035334	I-DIV0
598	ENSG00000189339	SMTSDBrain - Cerebellar Hemisphere	1.61006138164148	0.0342566097580551	1212	47.0000211057922	2.29379052973994e-275	1.09134252547783e-274	TPM+	0.209197696948534	0.0085356325205521	1212	24.5087515711139	4.56408475771842e-108	1.5676294588658e-106	I-DIV+
599	ENSG00000189339	SMTSDBrain - Cerebellum	1.86873673632851	0.0385337000621205	1212	48.4961665585164	3.8682081661390796e-286	2.12449559842685e-285	TPM+	0.267190770812439	0.0088526350975506	1212	30.1820608065464	1.0461488019635e-149	5.11256794144756e-148	I-DIV+
600	ENSG00000189339	SMTSDBrain - Cortex	0.790193333462859	0.0387668644072153	1212	20.3832150354618	1.2033134508185e-79	8.202008256676739e-79	TPM+	0.0269666367726306	0.0089856149839086	1212	3.0010897218412	0.0027451752552262	0.0057095895167808	I-DIV+
601	ENSG00000189339	SMTSDBrain - Frontal Cortex (BA9)	0.692650649123614	0.0347320566041032	1212	19.9426903226279	9.461843619149501e-77	4.21906031725185e-76	TPM+	-0.0136546642594873	0.0086747012144643	1212	-1.57407891314103	0.115730190582118	0.200401557051318	I-DIV0
602	ENSG00000189339	SMTSDBrain - Hippocampus	0.0707936130686654	0.0351832997480192	1212	2.01213682558729	0.044426433820797	0.0712280430456155	TPM0	0.0120175778371971	0.0087870408652842	1212	1.36764788299505	0.171675861779336	0.408932547565532	I-DIV0
603	ENSG00000189339	SMTSDBrain - Hypothalamus	-0.0529476512740663	0.0344822684953037	1212	-1.53550371203906	0.124921140771758	0.146616362240013	TPM0	0.0448245526025274	0.0086228898045228	1212	5.19832140021274	2.35820445818671e-07	2.43891635473079e-06	I-DIV+
604	ENSG00000189339	SMTSDBrain - Nucleus accumbens (basal ganglia)	-0.0045631291451157	0.0333465557373869	1212	-0.136839593901439	0.891180313203591	0.909327817970464	TPM0	0.024002660964794	0.0083264474582943	1212	2.88270130629168	0.004012401234964	0.0128842752290451	I-DIV+
605	ENSG00000189339	SMTSDBrain - Putamen (basal ganglia)	-0.487995800488723	0.0339294100300668	1212	-14.382678627665	2.00961666064663e-43	3.16619604026655e-42	TPM-	0.0101994802181667	0.0084800166263119	1212	1.20276653544754	0.229301586361002	0.423610000984729	I-DIV0
606	ENSG00000189339	SMTSDBrain - Spinal cord (cervical c-1)	0.124519462781277	0.0367402912884436	1212	3.38918006402533	0.00072355628707	0.0009112941655637	TPM+	0.0779424233137852	0.0090973059133865	1212	8.56763794203007	3.16602964777279e-17	3.7777628819016003e-16	I-DIV+
607	ENSG00000189339	SMTSDBrain - Substantia nigra	-0.468506410595416	0.038995891874773	1212	-12.014250426684	1.69995851034279e-31	1.90227159383517e-30	TPM-	0.0510609582984626	0.0097279910388207	1212	5.24886979178921	1.80545206979207e-07	3.13759931143351e-06	I-DIV+
608	ENSG00000189339	SEXFemale	0.0433056291323796	0.0534352394245063	225	0.810432021991069	0.41854826864553	0.674533667759117	TPM0	0.0017261051820105	0.0084336716317925	225	0.204668293641357	0.838016316040063	0.95994114089177	I-DIV0
609	ENSG00000189339	age_int	-0.0246731045179778	0.0161009953935513	225	-1.53239622240124	0.126829511253689	0.269107438372348	TPM0	0.000113226142812	0.0025509241369966	225	0.04438632304659	0.96463583038511	0.984279142822389	I-DIV0
610	ENSG00000189339	SMRIN	0.0853746194053451	0.0101888975297009	1212	8.3791812761367	1.45916555166913e-16	9.2917101323097e-16	TPM+	0.0090252427405631	0.0024834748095094	1212	3.63411889905414	0.0002906093807762	0.0007321414375832	I-DIV+
611	ENSG00000189339	SMTSISCH	-2.4294140628366e-05	8.16743980918483e-05	1212	-0.297451113151095	0.7661731001859	0.949670161074367	TPM0	2.66707904535976e-06	1.37550543759996e-05	1212	0.193898109920481	0.846288155158479	0.975832118320664	I-DIV0
612	ENSG00000008128	(Intercept)	3.09589309072287	0.146830785306121	1212	21.0847683220408	2.55048571301991e-84	5.28453163830899e-84	TPM+	0.818268914154864	0.0157822029356566	1212	51.8475727052118	7.0252484736631e-310	5.247065298678389e-308	I-DIV+
613	ENSG00000008128	SMTSDBrain - Anterior cingulate cortex (BA24)	0.0239652466422351	0.0367154023054038	1212	0.652730057072203	0.51405410606832	0.580358838893817	TPM0	-0.0050043184484589	0.0061520095818968	1212	-0.813444514648487	0.416123015930133	0.61699520874967	I-DIV0
614	ENSG00000008128	SMTSDBrain - Caudate (basal ganglia)	0.166432440662697	0.0346284219796854	1212	4.80623808847929	1.73054712480119e-06	4.19046997615874e-06	TPM+	0.0075953819735191	0.0057573228944332	1212	1.31925586123772	0.187332762334436	0.343008451458748	I-DIV0
615	ENSG00000008128	SMTSDBrain - Cerebellar Hemisphere	2.29478515191906	0.0349399585993002	1212	65.6779585298371	0.0	0.0	TPM+	0.0200817162381443	0.0057924499301595	1212	3.46687782894501	0.0005449778488799	0.0009143985651335	I-DIV+
616	ENSG00000008128	SMTSDBrain - Cerebellum	2.47319372796593	0.0398047932091755	1212	62.1330630954221	0.0	0.0	TPM+	0.0162993884084311	0.0058040983558939	1212	2.80825503101262	0.0050610066658484	0.007362732409688	I-DIV+
617	ENSG00000008128	SMTSDBrain - Cortex	0.696042141941683	0.0399922064436427	1212	17.4044446115408	9.89840745703052e-61	4.8225041130652704e-60	TPM+	0.0005880813947739	0.0059130680731322	1212	0.099454528089409	0.920793837047879	0.945209051268467	I-DIV0
618	ENSG00000008128	SMTSDBrain - Frontal Cortex (BA9)	0.41098219926857	0.0354180538667946	1212	11.6037487777914	1.35447868240613e-29	3.1208986404567397e-29	TPM+	-0.0154176355598696	0.005902987660782	1212	-2.61183597965155	0.009117029586777	0.0225636450208131	I-DIV-
619	ENSG00000008128	SMTSDBrain - Hippocampus	0.232998388095121	0.0358795016663837	1212	6.49391371880234	1.2174418217076002e-10	7.30188401701447e-10	TPM+	0.0030714362379955	0.0059839271577873	1212	0.513281020474729	0.607848304973757	0.812658675604038	I-DIV0
620	ENSG00000008128	SMTSDBrain - Hypothalamus	0.384777507084909	0.0351598300430904	1212	10.9436680044625	1.2002983494111399e-26	4.29600453539241e-26	TPM+	0.0087112705605707	0.0058771044851846	1212	1.48223850410191	0.138536793956706	0.238511644613513	I-DIV0
621	ENSG00000008128	SMTSDBrain - Nucleus accumbens (basal ganglia)	0.183664724587324	0.0340059827773908	1212	5.40095329076728	7.97171459430292e-08	1.66963133447345e-07	TPM+	-0.0065628342045302	0.0056652991480939	1212	-1.15842677199814	0.246918124922417	0.38236690366959	I-DIV0
622	ENSG00000008128	SMTSDBrain - Putamen (basal ganglia)	0.11455354856752	0.0345977901834175	1212	3.31100766725919	0.0009569865788028	0.0017349353662427	TPM+	0.0158856914440183	0.0057763965819813	1212	2.75010401702186	0.0060462577113241	0.0280258912766706	I-DIV+
623	ENSG00000008128	SMTSDBrain - Spinal cord (cervical c-1)	0.731449620735143	0.0374977521045417	1212	19.5064925144286	6.48242124298722e-74	2.63795060296735e-73	TPM+	0.0211406189830625	0.0061466638459614	1212	3.43936475344303	0.0006028928533435	0.0015739827600728	I-DIV+
624	ENSG00000008128	SMTSDBrain - Substantia nigra	0.295787930206162	0.0397712290283642	1212	7.43723383542437	1.93946166475723e-13	6.94940846340032e-13	TPM+	0.0189652105241979	0.0066154395221737	1212	2.8668103548721	0.0042180354286834	0.019574552455385	I-DIV+
625	ENSG00000008128	SEXFemale	0.109658290312878	0.0576785913258155	225	1.90119570870652	0.0585541801574879	0.278401935658139	TPM0	0.0063711901822835	0.0041081878008204	225	1.55085173589462	0.122342636991596	0.596750267290548	I-DIV0
626	ENSG00000008128	age_int	0.0245468832644064	0.0173745989781472	225	1.41280286786936	0.159095466892703	0.314339608532451	TPM0	0.0039311428173774	0.0012503226295583	225	3.14410274951663	0.0018904412115284	0.0384325596226478	I-DIV+
627	ENSG00000008128	SMRIN	-0.0758717675461472	0.0104094446361034	1212	-7.28874307885731	5.626862357583479e-13	2.5246738047599e-12	TPM-	-0.0066064376107086	0.0016329996494946	1212	-4.04558421843704	5.54940392098916e-05	0.0001566017852164	I-DIV-
628	ENSG00000008128	SMTSISCH	-0.0001327496718894	8.70963082116537e-05	1212	-1.52417105403463	0.127726862468895	0.600547539864609	TPM0	2.2751710023473e-06	6.86071336767186e-06	1212	0.331623095211652	0.740231211226354	0.955429415089717	I-DIV0
629	ENSG00000215790	(Intercept)	1.12703916736868	0.138637132938933	1212	8.1294177359043	1.05651462273336e-15	1.44201814812172e-15	TPM+	0.839327540876368	0.0296813120462311	1212	28.2779797459441	1.62357679001249e-135	1.32993869079451e-134	I-DIV+
630	ENSG00000215790	SMTSDBrain - Anterior cingulate cortex (BA24)	0.274627448627908	0.0432452740411772	1212	6.35046151786235	3.02932129497301e-10	8.866224285508801e-10	TPM+	0.0099388796138466	0.0112962154996593	1212	0.879841537561531	0.379119574729392	0.58214881323139	I-DIV0
631	ENSG00000215790	SMTSDBrain - Caudate (basal ganglia)	-0.190665893247626	0.0406939357930076	1212	-4.68536379025761	3.11038438036361e-06	7.3529152401728e-06	TPM-	-0.0047703431475055	0.0105806610181586	1212	-0.450854926674112	0.652174757329539	0.78385722692849	I-DIV0
632	ENSG00000215790	SMTSDBrain - Cerebellar Hemisphere	1.61618877043436	0.0410244966257971	1212	39.3957002123962	3.26332342130058e-219	1.1635096386596099e-218	TPM+	-0.0060870327849127	0.0106483393030018	1212	-0.571641512512362	0.56767085953622	0.620547625140657	I-DIV0
633	ENSG00000215790	SMTSDBrain - Cerebellum	1.90679218078992	0.0434541937457764	1212	43.8805099444573	1.3766070580217e-252	6.24561494461766e-252	TPM+	0.0327388395730975	0.0107201661047239	1212	3.05394890837288	0.0023077671068126	0.0034557579316504	I-DIV+
634	ENSG00000215790	SMTSDBrain - Cortex	0.639427944707544	0.044004150171107	1212	14.5310826870005	3.1962244629674104e-44	1.1780497706384099e-43	TPM+	0.0207401897753608	0.0109161676865163	1212	1.8999515554327	0.0576766339030603	0.091876440766706	I-DIV0
635	ENSG00000215790	SMTSDBrain - Frontal Cortex (BA9)	0.50692479582249	0.0416546441520117	1212	12.1697065511484	3.14081956694202e-32	7.51802524912471e-32	TPM+	0.0115864980008288	0.0108457383147272	1212	1.06829960898981	0.285598113086106	0.413133612516481	I-DIV0
636	ENSG00000215790	SMTSDBrain - Hippocampus	0.0289341821312984	0.0421913304553245	1212	0.685785013628243	0.492979841614306	0.578725000898644	TPM0	-6.74505992322876e-05	0.010992114508804	1212	-0.0061362715224867	0.995105004240115	0.998259978826972	I-DIV0
637	ENSG00000215790	SMTSDBrain - Hypothalamus	-0.0168287025929724	0.0413860133780994	1212	-0.406627776375238	0.684353184923916	0.713226375968228	TPM0	0.0103399839394012	0.0107945078064678	1212	0.95789304383158	0.338307728577809	0.470262889500573	I-DIV0
638	ENSG00000215790	SMTSDBrain - Nucleus accumbens (basal ganglia)	0.0411251829016039	0.0399861338251198	1212	1.02848610174381	0.30392643095141	0.355418841040223	TPM0	0.0021062784419984	0.0104090106206369	1212	0.202351454788845	0.839675937293343	0.901062700406531	I-DIV0
639	ENSG00000215790	SMTSDBrain - Putamen (basal ganglia)	-0.387407171346085	0.0407084743728931	1212	-9.51662220984755	9.29566449053019e-21	5.545876094312551e-20	TPM-	-0.0119616368449075	0.0106107352826546	1212	-1.12731460415012	0.259832618074877	0.459583296983646	I-DIV0
640	ENSG00000215790	SMTSDBrain - Spinal cord (cervical c-1)	0.0504063393487163	0.0438148582015042	1212	1.150439403841	0.250189869325213	0.272962612202537	TPM0	-0.0104845493876915	0.0113071145055817	1212	-0.927252428770915	0.353980096553321	0.457022247947267	I-DIV0
641	ENSG00000215790	SMTSDBrain - Substantia nigra	-0.327821246128016	0.0467303051040004	1212	-7.01517452964272	3.8098982105631e-12	1.24898402207156e-11	TPM-	-0.0123629669333817	0.0121556258141884	1212	-1.01705721468913	0.309329191469655	0.509403891599638	I-DIV0
642	ENSG00000215790	SEXFemale	-0.0217726493249155	0.0467582312011017	225	-0.465643134174043	0.641921369248591	0.822344899731569	TPM0	-0.0206682038541432	0.0080052018947598	225	-2.58184666993502	0.0104616276823674	0.35316215836526	I-DIV0
643	ENSG00000215790	age_int	-0.0301532976968575	0.0141202065344389	225	-2.13547143402714	0.0338030919050475	0.108943243888565	TPM0	0.0013733268075077	0.0024330251601648	225	0.564452365718511	0.573008568981134	0.793324544075457	I-DIV0
644	ENSG00000215790	SMRIN	0.0969455260020781	0.0120429740821928	1212	8.04996551021605	1.96173702425532e-15	1.12299870000212e-14	TPM+	0.0113961440246397	0.0030227520956103	1212	3.7701219498579	0.0001710283283472	0.0004476876427592	I-DIV+
645	ENSG00000215790	SMTSISCH	-7.62770463012364e-05	7.51217293903064e-05	1212	-1.01537926403328	0.310127723525797	0.769842768732786	TPM0	9.01443658566159e-06	1.33239272115174e-05	1212	0.67656002937853	0.498814238947473	0.903132664578251	I-DIV0
646	ENSG00000008130	(Intercept)	3.47417666616301	0.0629686022006687	1212	55.173158443179	0.0	0.0	TPM+	0.415166758087404	0.0211569112978028	1212	19.6232215678155	1.1376511110713e-74	4.48656729581644e-74	I-DIV+
647	ENSG00000008130	SMTSDBrain - Anterior cingulate cortex (BA24)	0.227167990583835	0.0219878186046036	1212	10.331538324419	4.87563248577117e-24	3.39941720738445e-23	TPM+	0.0393098656087969	0.0085400159590446	1212	4.6030201579617	4.60225263854762e-06	7.0818336519692e-05	I-DIV+
648	ENSG00000008130	SMTSDBrain - Caudate (basal ganglia)	0.202447616332053	0.0206461863861976	1212	9.80556953934086	6.773825217856079e-22	4.92455227270584e-21	TPM+	0.0249267826750386	0.0079807853485269	1212	3.12334959361356	0.0018304304876423	0.0090093367551537	I-DIV+
649	ENSG00000008130	SMTSDBrain - Cerebellar Hemisphere	1.05802486357921	0.0207968378799273	1212	50.8743141475557	4.8250415278216494e-303	2.70920948764284e-302	TPM+	0.147535941756325	0.008025804178921	1212	18.382698913065	9.207022633341441e-67	1.3461126165866e-65	I-DIV+
650	ENSG00000008130	SMTSDBrain - Cerebellum	1.28695059872514	0.0213540165127661	1212	60.2673786430648	0.0	0.0	TPM+	0.193468619962015	0.0079923986202523	1212	24.2065779191461	6.44084670963317e-106	1.37260251413636e-104	I-DIV+
651	ENSG00000008130	SMTSDBrain - Cortex	0.650328895201798	0.0216986619488071	1212	29.9709215589466	3.98619422039122e-148	1.15177735922764e-146	TPM+	0.111274534952441	0.0081474036875436	1212	13.6576680400121	1.31944878557311e-39	6.78316625674179e-38	I-DIV+
652	ENSG00000008130	SMTSDBrain - Frontal Cortex (BA9)	0.496113187296033	0.0211480073996619	1212	23.459098435154	1.2186397919901399e-100	8.17278376381699e-100	TPM+	0.0465851674011799	0.0081858398848288	1212	5.69094534667336	1.58310952703491e-08	1.23665299709279e-07	I-DIV+
653	ENSG00000008130	SMTSDBrain - Hippocampus	-0.0112790261570462	0.0214238158088474	1212	-0.526471393223435	0.598657052088519	0.676163475481105	TPM0	0.0336705477743664	0.0083014204249262	1212	4.05599837749038	5.31098585318717e-05	0.0010083231414792	I-DIV+
654	ENSG00000008130	SMTSDBrain - Hypothalamus	0.162927333565722	0.0210283043524427	1212	7.74800149527018	1.96376148876034e-14	4.59158290210149e-14	TPM+	0.0535855441283878	0.0081546420711124	1212	6.57117058739008	7.395654868011989e-11	1.4898574959300502e-09	I-DIV+
655	ENSG00000008130	SMTSDBrain - Nucleus accumbens (basal ganglia)	0.217049759098257	0.0202979925748811	1212	10.6931637844255	1.4507812332327802e-25	6.49284060118932e-25	TPM+	0.0505387759171431	0.0078565306680893	1212	6.43270904833539	1.80021040747368e-10	2.9692220408269e-09	I-DIV+
656	ENSG00000008130	SMTSDBrain - Putamen (basal ganglia)	0.0740185324278091	0.0206773188616454	1212	3.57969681287389	0.0003575908114243	0.0006815201762609	TPM+	0.0080959905917129	0.0080134393172134	1212	1.01030160349778	0.312552463008815	0.519146262352376	I-DIV0
657	ENSG00000008130	SMTSDBrain - Spinal cord (cervical c-1)	0.272139543817718	0.0221401100387676	1212	12.2916978886373	8.2499283562683e-33	1.81178038270669e-32	TPM+	0.0990529451806678	0.0085088441363027	1212	11.6411751812519	9.131982621927549e-30	2.7027254735626297e-28	I-DIV+
658	ENSG00000008130	SMTSDBrain - Substantia nigra	0.0491079916561031	0.0237111210920995	1212	2.07109530862569	0.0385611334288747	0.0529692883415287	TPM0	0.0678225691878777	0.0091732279464307	1212	7.39353361585952	2.65870916737685e-13	1.11370372900119e-11	I-DIV+
659	ENSG00000008130	SEXFemale	-0.0325768134542644	0.0189787234521142	225	-1.71649128754418	0.0874484286501762	0.328663284891263	TPM0	0.0035951054812932	0.0052110374779516	225	0.689902058180252	0.490966738916281	0.840792487994851	I-DIV0
660	ENSG00000008130	age_int	-0.0024675943706706	0.0057470213882725	225	-0.429369268697368	0.668065376737077	0.795648527661141	TPM0	-0.0006067818445678	0.0015896543166281	225	-0.381706788841332	0.703039100033608	0.862753341009844	I-DIV0
661	ENSG00000008130	SMRIN	-0.0092996027969735	0.0060146460817886	1212	-1.54615960282869	0.122327083096208	0.158155224442341	TPM0	0.0173843035246281	0.0022360713456561	1212	7.77448517391853	1.6094645839324802e-14	1.48509686608315e-13	I-DIV+
662	ENSG00000008130	SMTSISCH	-5.88796509300568e-05	3.11670551929823e-05	1212	-1.88916311038954	0.0591085170764029	0.474847417243919	TPM0	-1.70137602171826e-05	8.74353140892119e-06	1212	-1.94586825636872	0.0519014644221667	0.593336719448516	I-DIV0
663	ENSG00000078369	(Intercept)	7.1786088545308	0.0903312883935066	1212	79.4697937137674	0.0	0.0	TPM+	0.308977411241696	0.0182198770842323	1212	16.9582599165331	4.8055332929015995e-58	1.5353271622236498e-57	I-DIV+
664	ENSG00000078369	SMTSDBrain - Anterior cingulate cortex (BA24)	0.675117357532746	0.0319489898144941	1212	21.1311018424273	1.24554050637982e-84	7.5853416838531e-82	TPM+	-0.0138529457452624	0.0077662097193388	1212	-1.78374602874384	0.0747150839212366	0.190566791045242	I-DIV0
665	ENSG00000078369	SMTSDBrain - Caudate (basal ganglia)	-0.0541954089391651	0.0299901420806543	1212	-1.80710744195256	0.0709934177993559	0.0997701053905212	TPM0	-0.006605277373529	0.0072388568920316	1212	-0.912475197679337	0.361700082118479	0.538568129457993	I-DIV0
666	ENSG00000078369	SMTSDBrain - Cerebellar Hemisphere	0.796313997244652	0.0302054404479486	1212	26.3632638834351	1.93077406772846e-121	4.54127697391747e-121	TPM+	0.02728857376015	0.0072741389810661	1212	3.75145069831347	0.0001841244445587	0.0003216844814237	I-DIV+
667	ENSG00000078369	SMTSDBrain - Cerebellum	0.618912525745186	0.0309162229630138	1212	20.0190212913658	2.9956508134586096e-77	6.1866616643150696e-77	TPM+	-0.017358300638911	0.0071870940212417	1212	-2.41520433538336	0.0158736152994794	0.0219820556805979	I-DIV-
668	ENSG00000078369	SMTSDBrain - Cortex	0.781030873055043	0.0314260808127708	1212	24.8529518430326	1.58493644735398e-110	1.94692658707548e-109	TPM+	-0.0281304557820915	0.0073315809741123	1212	-3.83688809840872	0.0001310246365521	0.0003337013169719	I-DIV-
669	ENSG00000078369	SMTSDBrain - Frontal Cortex (BA9)	1.01411549094851	0.030722006694324	1212	33.0094157272568	5.39658423697812e-171	1.80654365345268e-169	TPM+	-0.00769972684094	0.0074297531347326	1212	-1.03633683398514	0.300251746307663	0.43012631421655	I-DIV0
670	ENSG00000078369	SMTSDBrain - Hippocampus	-0.139779212248827	0.0311239904626659	1212	-4.49104405222384	7.76347187126436e-06	2.42602750364318e-05	TPM-	0.0006651187091439	0.0075413527341253	1212	0.0881962073109491	0.929735301657664	0.979463978601788	I-DIV0
671	ENSG00000078369	SMTSDBrain - Hypothalamus	-0.0476761539759392	0.030551687057312	1212	-1.56050806250088	0.118900926996489	0.139820072637386	TPM0	0.0012238361141187	0.0074097834988285	1212	0.165164895075848	0.868841738613807	0.915989086437913	I-DIV0
672	ENSG00000078369	SMTSDBrain - Nucleus accumbens (basal ganglia)	0.0198632547739174	0.0294867163259809	1212	0.673634003675607	0.500672468406318	0.555819102905815	TPM0	-0.0018214660374962	0.0071322585547311	1212	-0.255384184900024	0.79846971581007	0.874099106757235	I-DIV0
673	ENSG00000078369	SMTSDBrain - Putamen (basal ganglia)	-0.23275153551631	0.0300404030362951	1212	-7.74794982727422	1.96452274785974e-14	8.26195303840934e-14	TPM-	0.0034797938583861	0.007278972043973	1212	0.478061165417909	0.632692883717211	0.798378954477074	I-DIV0
674	ENSG00000078369	SMTSDBrain - Spinal cord (cervical c-1)	0.0191249421283627	0.0321440773428099	1212	0.594975613217923	0.551970833874673	0.578342124376096	TPM0	-0.024517336180613	0.0077029593574973	1212	-3.1828463636836	0.0014954207287866	0.0036378079304974	I-DIV-
675	ENSG00000078369	SMTSDBrain - Substantia nigra	-0.167573657087246	0.0344432830822342	1212	-4.86520569735353	1.29380933826463e-06	2.78231387506209e-06	TPM-	-0.0076739073524254	0.0083260756863638	1212	-0.921671582327015	0.356883332008717	0.560215195700012	I-DIV0
676	ENSG00000078369	SEXFemale	-0.0367006811070202	0.0268212090829376	225	-1.36834551319192	0.172568757041722	0.447134130663288	TPM0	-0.0076015936434036	0.0040856967198154	225	-1.86053791181719	0.0641141443832882	0.509830764260925	I-DIV0
677	ENSG00000078369	age_int	-0.0350405501876247	0.0081254004985384	225	-4.31247052916685	2.41633050652764e-05	0.0007937239484837	TPM-	0.0002714443457555	0.0012517574965701	225	0.216850585276577	0.828521283964104	0.92673113946649	I-DIV0
678	ENSG00000078369	SMRIN	0.0857605707786497	0.0087159047778743	1212	9.83954884366756	4.95688093714183e-22	5.31756455004768e-21	TPM+	-0.0082416077272896	0.0019798367595217	1212	-4.16277134347209	3.3663720061073e-05	9.83815694808104e-05	I-DIV-
679	ENSG00000078369	SMTSISCH	-2.93063949528261e-06	4.41410868484459e-05	1212	-0.0663925540697418	0.947076247882117	0.989770002571806	TPM0	2.75807085852859e-06	6.90444560584485e-06	1212	0.399463043954432	0.689622429091249	0.948654954994605	I-DIV0
680	ENSG00000169885	(Intercept)	0.929809373795956	0.11907789678888	1212	7.80841280262507	1.24626508220867e-14	1.68416500057115e-14	TPM+	0.616937229243463	0.0512585121529447	1212	12.0358005593812	1.3464989539214402e-31	3.0397012313076802e-31	I-DIV+
681	ENSG00000169885	SMTSDBrain - Anterior cingulate cortex (BA24)	0.360349379873535	0.0478925579385113	1212	7.52412056036314	1.03087213780735e-13	3.78281099189839e-13	TPM+	0.0518967695949229	0.0226022379841713	1212	2.29608986646663	0.0218407557156831	0.0753598879934902	I-DIV0
682	ENSG00000169885	SMTSDBrain - Caudate (basal ganglia)	0.565712609631352	0.0447633609014206	1212	12.6378493088842	1.75796766807975e-34	2.34306902831437e-33	TPM+	0.0676491457101231	0.0210292089493858	1212	3.21691347843585	0.001330046117264	0.0069026385515433	I-DIV+
683	ENSG00000169885	SMTSDBrain - Cerebellar Hemisphere	1.41031013571451	0.0450180656439918	1212	31.3276484793329	2.61145178412187e-158	7.116992693594779e-158	TPM+	0.0072284357114085	0.021121511294859	1212	0.3422309895584	0.732236401036899	0.768644336649315	I-DIV0
684	ENSG00000169885	SMTSDBrain - Cerebellum	1.57110482888722	0.0448576002569384	1212	35.024272807465	3.1160238316423902e-186	1.0219370619350799e-185	TPM+	-0.0033640060493133	0.0207905679276499	1212	-0.161804432712945	0.871486831003636	0.891185900420535	I-DIV0
685	ENSG00000169885	SMTSDBrain - Cortex	0.724618358186277	0.0457249462703801	1212	15.847330993053	1.51633823776478e-51	6.3585009684236e-51	TPM+	-0.0037637372150764	0.0212139910262392	1212	-0.177417686771959	0.859209960756451	0.900558053790802	I-DIV0
686	ENSG00000169885	SMTSDBrain - Frontal Cortex (BA9)	0.540294442845857	0.0459115942410626	1212	11.7681481503125	2.3796347667115098e-30	5.5508451526384896e-30	TPM+	0.0158379368772144	0.0215931565070921	1212	0.733470202562212	0.463413541978089	0.596608669296777	I-DIV0
687	ENSG00000169885	SMTSDBrain - Hippocampus	0.124203598767184	0.0465576453922256	1212	2.66773797774412	0.0077381839350981	0.0146615297868067	TPM+	0.0389199921946562	0.0219334774531364	1212	1.77445606962296	0.0762387249509804	0.246008553265503	I-DIV0
688	ENSG00000169885	SMTSDBrain - Hypothalamus	0.12828334189412	0.0457336675829126	1212	2.80500884084026	0.0051119215879097	0.006836331623561	TPM+	0.0161590131769858	0.0215537733170608	1212	0.749706927844285	0.453576728224589	0.581860990028972	I-DIV0
689	ENSG00000169885	SMTSDBrain - Nucleus accumbens (basal ganglia)	0.380909449004292	0.044064325843675	1212	8.64439524969988	1.6850017998612202e-17	5.5468437627863804e-17	TPM+	0.0414580878466883	0.0207336328624056	1212	1.99955734346298	0.0457709748385705	0.100397655152034	I-DIV0
690	ENSG00000169885	SMTSDBrain - Putamen (basal ganglia)	0.446576164932488	0.0449426645120103	1212	9.93657518488132	2.02203668823573e-22	1.32192109502579e-21	TPM+	0.0619884586182454	0.0211676368702987	1212	2.9284543663551	0.0034702039976556	0.0179280330133337	I-DIV+
691	ENSG00000169885	SMTSDBrain - Spinal cord (cervical c-1)	-0.182691127528338	0.0477317763810337	1212	-3.8274529334494	0.0001360857818346	0.0001762170648977	TPM-	-0.0575218431632036	0.0223548450518733	1212	-2.57312645333605	0.010196511319045	0.0208105736035995	I-DIV-
692	ENSG00000169885	SMTSDBrain - Substantia nigra	-0.191121841465825	0.0514497292346577	1212	-3.71472978203899	0.0002126806450822	0.0003771514541641	TPM-	-0.0236667699970588	0.0242000251090468	1212	-0.977964687656931	0.328286949244413	0.52966125477237	I-DIV0
693	ENSG00000169885	SEXFemale	0.0308812493302144	0.0295034046317648	225	1.04670121010258	0.296360523265238	0.571879027949315	TPM0	0.0108345136021973	0.0108053599957451	225	1.00269806896426	0.317083683826702	0.753519893398168	I-DIV0
694	ENSG00000169885	age_int	0.0208976047592924	0.0089978524631238	225	2.3225102706382	0.021098920658596	0.0779765045641839	TPM0	0.0059143425781369	0.0033204267679019	225	1.78119952390157	0.0762288422312033	0.284532928808891	I-DIV0
695	ENSG00000169885	SMRIN	-0.0581229427694837	0.0125591605237165	1212	-4.62793215037941	4.0904843687717e-06	9.6324701807155e-06	TPM-	-0.0151490865372531	0.0056459126479989	1212	-2.68319534533045	0.0073914954939438	0.0145586440665638	I-DIV-
696	ENSG00000169885	SMTSISCH	-1.09769798358391e-05	4.94796481278839e-05	1212	-0.221848381125675	0.824469288675672	0.964142990297614	TPM0	4.19153639442104e-06	1.83421540480094e-05	1212	0.228519310406507	0.819281095412855	0.971040981692823	I-DIV0
697	ENSG00000178821	(Intercept)	1.7918177809717	0.144090802102087	1212	12.4353376817363	1.68714362299161e-33	2.6085569892050698e-33	TPM+	0.488445809166371	0.0630445823407051	1212	7.74762542682439	1.96930900222197e-14	3.43793150398927e-14	I-DIV+
698	ENSG00000178821	SMTSDBrain - Anterior cingulate cortex (BA24)	0.270354219755634	0.0604958086755339	1212	4.46897439136097	8.59463291655944e-06	1.79938407511308e-05	TPM+	0.0426557824622131	0.0282519524182667	1212	1.50983485426775	0.131346213988647	0.286701950964466	I-DIV0
699	ENSG00000178821	SMTSDBrain - Caudate (basal ganglia)	-0.100586135702527	0.056431071936943	1212	-1.78246012790477	0.0749244869213594	0.104866465651269	TPM0	-0.0668162350631618	0.0262618960329979	1212	-2.54422738477098	0.0110752261106121	0.0386522217843139	I-DIV-
700	ENSG00000178821	SMTSDBrain - Cerebellar Hemisphere	1.30698716044781	0.0567183387484258	1212	23.0434668801735	9.85263220218408e-98	2.10053289739306e-97	TPM+	0.132925864784726	0.0263712004863349	1212	5.04056934585156	5.34720758958653e-07	1.12395705527032e-06	I-DIV+
701	ENSG00000178821	SMTSDBrain - Cerebellum	1.45141893315394	0.0561496151783978	1212	25.8491341132528	1.05234249307021e-117	2.60396796925672e-117	TPM+	0.159569416585983	0.0259194765652825	1212	6.15635181459323	1.01036321416217e-09	2.1951277624923e-09	I-DIV+
702	ENSG00000178821	SMTSDBrain - Cortex	0.180953914037143	0.0572692567798536	1212	3.1597042499214	0.0016183653253424	0.0022240233085811	TPM+	0.0534451782774432	0.0264492048919168	1212	2.02067239812478	0.0435332491222093	0.0710550939698034	I-DIV0
703	ENSG00000178821	SMTSDBrain - Frontal Cortex (BA9)	0.114916817505591	0.0579082300457571	1212	1.98446433978017	0.0474293107938235	0.0573454266271687	TPM0	0.050271176335515	0.0269717947050489	1212	1.86384246525889	0.0625854841126297	0.119095899950268	I-DIV0
704	ENSG00000178821	SMTSDBrain - Hippocampus	-0.354647642303967	0.0587615241109566	1212	-6.03537174485642	2.10466778125254e-09	1.0715533648988e-08	TPM-	-0.0666032117084908	0.0274077008915922	1212	-2.43009116203988	0.0152394337861848	0.081438135190837	I-DIV0
705	ENSG00000178821	SMTSDBrain - Hypothalamus	0.112864841638637	0.0577327108220894	1212	1.95495482598149	0.0508179945645247	0.0621352992999756	TPM0	-0.0236747200826923	0.0269350247512033	1212	-0.878956685630472	0.379598984483192	0.511233335060547	I-DIV0
706	ENSG00000178821	SMTSDBrain - Nucleus accumbens (basal ganglia)	-0.164148272342193	0.0555853149165114	1212	-2.95308702646989	0.0032067826500904	0.004862688803058	TPM-	-0.0249282658712096	0.0259022947146807	1212	-0.962396040420348	0.336042667625797	0.481776780189966	I-DIV0
707	ENSG00000178821	SMTSDBrain - Putamen (basal ganglia)	-0.465099940764302	0.0567194263012946	1212	-8.20001137341697	6.06951862832275e-16	2.77679161978799e-15	TPM-	-0.0976074484422913	0.0264486246383613	1212	-3.69045459931859	0.0002337912763148	0.0019032653311926	I-DIV-
708	ENSG00000178821	SMTSDBrain - Spinal cord (cervical c-1)	-0.710900842237752	0.06007918923452	1212	-11.8327302897304	1.1954864973402399e-30	2.5408500938101197e-30	TPM-	-0.208368850467709	0.0279055981968145	1212	-7.46691932558161	1.56393776279945e-13	1.35913230165568e-12	I-DIV-
709	ENSG00000178821	SMTSDBrain - Substantia nigra	-0.835669257399668	0.0648930126993058	1212	-12.877646184681	1.16572526613233e-35	1.58031625547426e-34	TPM-	-0.208943290106655	0.0302294762153482	1212	-6.91190573790257	7.711840559611919e-12	2.79426277851019e-10	I-DIV-
710	ENSG00000178821	SEXFemale	-0.0076358900383198	0.0331916647262727	225	-0.230054445936714	0.818258479048941	0.91981511772546	TPM0	-0.0180743388894159	0.0128970037507207	225	-1.40143704993541	0.162461280789061	0.635826443159754	I-DIV0
711	ENSG00000178821	age_int	0.0217074003240952	0.0101561525066735	225	2.13736454920615	0.0336471109604565	0.10869610414739	TPM0	-0.0009508500405598	0.0039689636750396	225	-0.239571363814609	0.810880665546751	0.918352368090069	I-DIV0
712	ENSG00000178821	SMRIN	-0.0829095160726855	0.0155482252048742	1212	-5.33241028993422	1.15527421870287e-07	3.17148495549946e-07	TPM-	0.0065692402982693	0.0069816983257128	1212	0.940922966275339	0.346931830841762	0.428061919235444	I-DIV0
713	ENSG00000178821	SMTSISCH	-1.45521955348565e-05	5.59798945769256e-05	1212	-0.259953964630272	0.794943436086521	0.956253443433976	TPM0	-2.19585071522308e-05	2.19405855159339e-05	1212	-1.00081682579911	0.317115141024723	0.821560155080952	I-DIV0
714	ENSG00000142609	(Intercept)	0.134983399032053	0.183218233595686	1212	0.736735620592901	0.461425720801592	0.47510826265915	TPM0	0.623854846014847	0.0318766614499013	1212	19.5708966259005	2.48346836513915e-74	9.74553608267989e-74	I-DIV+
715	ENSG00000142609	SMTSDBrain - Anterior cingulate cortex (BA24)	0.239172066994757	0.0775240116415399	1212	3.08513532685402	0.0020806698504084	0.0034631899938365	TPM+	0.0312838817254826	0.0135062757169391	1212	2.31624782294703	0.020710894328725	0.0722485791586322	I-DIV0
716	ENSG00000142609	SMTSDBrain - Caudate (basal ganglia)	0.653891753130699	0.0722870181003511	1212	9.04577018549785	5.757864897184261e-19	3.48243058754834e-18	TPM+	-0.0409013174129749	0.0125930096074609	1212	-3.24793823620545	0.0011943080984505	0.0063161905246715	I-DIV-
717	ENSG00000142609	SMTSDBrain - Cerebellar Hemisphere	2.06986494209246	0.0726469666496961	1212	28.4921041792887	4.19713584137561e-137	1.0498807095156601e-136	TPM+	-0.0404938199696114	0.0126554685988211	1212	-3.19970925243997	0.0014113259552557	0.0022731090606774	I-DIV-
718	ENSG00000142609	SMTSDBrain - Cerebellum	2.42109333608188	0.0718445183153633	1212	33.6990683889678	3.30177092905509e-176	1.03751222247784e-175	TPM+	-0.0475370746781608	0.012513468237027	1212	-3.79887284466027	0.000152565233639	0.0002493000938535	I-DIV-
719	ENSG00000142609	SMTSDBrain - Cortex	0.916593014001186	0.0732833968678874	1212	12.5075126587484	7.55958523362116e-34	2.32921721325467e-33	TPM+	0.0423500478407447	0.0127642671711605	1212	3.31785971516095	0.0009340250300218	0.0021001636360927	I-DIV+
720	ENSG00000142609	SMTSDBrain - Frontal Cortex (BA9)	0.661227213054278	0.0741864240812723	1212	8.91304873152929	1.78410016131928e-18	3.4880160457253295e-18	TPM+	0.0586249195969084	0.0129241245074816	1212	4.53608440269754	6.29957941739699e-06	3.13179091036308e-05	I-DIV+
721	ENSG00000142609	SMTSDBrain - Hippocampus	0.258205633723169	0.0752902034131012	1212	3.42947185713459	0.0006250835674537	0.001443636698813	TPM+	-0.0291245337153052	0.0131167512873687	1212	-2.22040755955721	0.026575490532269	0.120710360610427	I-DIV0
722	ENSG00000142609	SMTSDBrain - Hypothalamus	0.190069071706815	0.0739744151603799	1212	2.56938931243642	0.0103065312587407	0.0134681534992903	TPM+	-0.0176508758490821	0.0128875933841526	1212	-1.36960216876386	0.171064819478142	0.281797789390023	I-DIV0
723	ENSG00000142609	SMTSDBrain - Nucleus accumbens (basal ganglia)	0.5495814076374	0.0712131360527402	1212	7.7174161692638	2.46920591209619e-14	7.11379301530771e-14	TPM+	-0.0290114883719634	0.012406229960587	1212	-2.33846127825529	0.0195252272961209	0.0497125661692842	I-DIV-
724	ENSG00000142609	SMTSDBrain - Putamen (basal ganglia)	0.108700380897019	0.0726722382352976	1212	1.49576211682197	0.13497598827193	0.177376529031268	TPM0	-0.0528210256798649	0.0126606119987074	1212	-4.1720752271105	3.23365438669928e-05	0.0003424861776521	I-DIV-
725	ENSG00000142609	SMTSDBrain - Spinal cord (cervical c-1)	-0.602268389332969	0.0769400354937472	1212	-7.82776334151697	1.07664396457908e-14	1.75838891543529e-14	TPM-	-0.202803172944671	0.0134029970044127	1212	-15.1311809498952	1.6540298382795601e-47	1.21813527717761e-45	I-DIV-
726	ENSG00000142609	SMTSDBrain - Substantia nigra	-0.553028722296882	0.0831353585116699	1212	-6.65214816171452	4.36151085894947e-11	1.32172560651877e-10	TPM-	-0.105827955872758	0.0144831573721182	1212	-7.3069672001555	4.94238036053968e-13	2.01694975847385e-11	I-DIV-
727	ENSG00000142609	SEXFemale	0.0195387349163058	0.0416286718851147	225	0.46935763336933	0.639268530629592	0.820609754877925	TPM0	-0.0054212616913144	0.0072250121520874	225	-0.750346376891313	0.453830050573532	0.824806228371483	I-DIV0
728	ENSG00000142609	age_int	0.0510807773574802	0.0127460229034983	225	4.00758556172534	8.3418880055607e-05	0.0017770404006248	TPM+	0.0036702156606926	0.0022124374377166	225	1.6589014442282	0.0985289298995291	0.326737213951867	I-DIV0
729	ENSG00000142609	SMRIN	0.081045938957598	0.0198429438899864	1212	4.0843707167109	4.70976508065918e-05	9.81500661847294e-05	TPM+	0.0151618149372143	0.0034544913713357	1212	4.38901514214863	1.23778801132269e-05	3.8611377800007e-05	I-DIV+
730	ENSG00000142609	SMTSISCH	2.57495994954492e-05	7.02808443768492e-05	1212	0.366381475973434	0.714144386572649	0.933631867460422	TPM0	1.56493694578981e-05	1.22000279624614e-05	1212	1.28273226143825	0.199831146937118	0.754457045647167	I-DIV0
731	ENSG00000187730	(Intercept)	3.20622651676617	0.302749846835857	1212	10.5903489308931	3.9804958026144304e-25	5.82129588423358e-25	TPM+	0.314513829844492	0.0263082355367271	1212	11.9549571998252	3.22288375192541e-31	7.24462540147457e-31	I-DIV+
732	ENSG00000187730	SMTSDBrain - Anterior cingulate cortex (BA24)	1.05826935043947	0.123477478068744	1212	8.57054555204227	3.09155673328837e-17	1.41642677415764e-16	TPM+	0.0415933720941654	0.0109736033208312	1212	3.79031124764723	0.0001578569630506	0.0013794189585783	I-DIV+
733	ENSG00000187730	SMTSDBrain - Caudate (basal ganglia)	0.457665546508958	0.115338884933962	1212	3.96800737904652	7.67284596852802e-05	0.0001593335646762	TPM+	0.0425097038135008	0.0102395514352219	1212	4.15152012101586	3.5337918665208e-05	0.0003185122167141	I-DIV+
734	ENSG00000187730	SMTSDBrain - Cerebellar Hemisphere	4.26678273671676	0.115973083799	1212	36.791146677722	1.36112422766667e-199	4.41640184853977e-199	TPM+	0.282794545343377	0.0102926264402517	1212	27.4754502152574	1.3738838658166499e-129	7.63300951976872e-128	I-DIV+
735	ENSG00000187730	SMTSDBrain - Cerebellum	4.35366023006363	0.115298015537432	1212	37.7600621291718	6.624904398418329e-207	2.39549523280557e-206	TPM+	0.318909305777283	0.0101985801736775	1212	31.2699709514845	7.093992431398659e-158	4.04051353089088e-156	I-DIV+
736	ENSG00000187730	SMTSDBrain - Cortex	1.97979974200193	0.117552576694064	1212	16.841823443432	2.3755092474186e-57	1.0921548613131798e-56	TPM+	0.102412448569052	0.0104011411609615	1212	9.8462704220798	4.65943872537233e-22	6.3656214648443006e-21	I-DIV+
737	ENSG00000187730	SMTSDBrain - Frontal Cortex (BA9)	2.04545100239211	0.118316573337875	1212	17.2879499861016	5.02269938664916e-60	1.74789938655391e-59	TPM+	0.0302645980913534	0.0105067401142217	1212	2.88049364144715	0.0040404133262481	0.0110303283806573	I-DIV+
738	ENSG00000187730	SMTSDBrain - Hippocampus	-0.779175657714943	0.120004324927232	1212	-6.49289647008486	1.22541535486974e-10	7.34414334935939e-10	TPM-	0.0454568854335463	0.0106603577965839	1212	4.26410504233853	2.16298529939802e-05	0.0004913731596939	I-DIV+
739	ENSG00000187730	SMTSDBrain - Hypothalamus	-2.33712557806806	0.117888207775803	1212	-19.8249309423106	5.55488542055601e-76	1.00177740033125e-74	TPM-	0.0134885070777258	0.0104734218072224	1212	1.28787967542988	0.19803368936785	0.314604739385024	I-DIV0
740	ENSG00000187730	SMTSDBrain - Nucleus accumbens (basal ganglia)	0.784990067785197	0.113559339516897	1212	6.91259804014969	7.675707384435099e-12	1.96662056189556e-11	TPM+	0.0670715707628135	0.0100850025316952	1212	6.65062507937114	4.40528059567939e-11	8.04535328165946e-10	I-DIV+
741	ENSG00000187730	SMTSDBrain - Putamen (basal ganglia)	0.06090713249174	0.115840030663153	1212	0.525786570869008	0.599132690343884	0.663681755904929	TPM0	0.0303667496374717	0.010290038852369	1212	2.95108211670947	0.0032275205944053	0.0169557269714048	I-DIV+
742	ENSG00000187730	SMTSDBrain - Spinal cord (cervical c-1)	-2.80789457470685	0.122922493620684	1212	-22.8428051856115	2.45564061703936e-96	1.45846262303831e-95	TPM-	0.0262090848824611	0.0109039647324985	1212	2.4036289116331	0.0163826746234212	0.0318716390204264	I-DIV+
743	ENSG00000187730	SMTSDBrain - Substantia nigra	-1.79387064326182	0.132586999091198	1212	-13.5297627637528	6.01321938938508e-39	9.54041240596426e-38	TPM-	-0.0133068139594484	0.0117739864613977	1212	-1.13018763891705	0.258620776613662	0.450991341068361	I-DIV0
744	ENSG00000187730	SEXFemale	-0.107032311258396	0.0732982898208073	225	-1.46022931121666	0.145621948155566	0.412789944741352	TPM0	-0.0046340624456453	0.0061296569840238	225	-0.756006813712986	0.450435883214886	0.822839161522435	I-DIV0
745	ENSG00000187730	age_int	0.0058776386547494	0.0223770064093844	225	0.26266420750027	0.793049752164968	0.879157117325811	TPM0	0.0035998690852645	0.0018745835565237	225	1.92035669615086	0.0560770871688685	0.240109410014025	I-DIV0
746	ENSG00000187730	SMRIN	0.201289452448559	0.0321839284087928	1212	6.25434688680097	5.5231619106914e-10	1.88032134366561e-09	TPM+	0.0097804280852185	0.0028297735591072	1212	3.45625820615281	0.000566688190927	0.0013632544538345	I-DIV+
747	ENSG00000187730	SMTSISCH	9.65880427515328e-05	0.0001231544349273	1212	0.784283918062194	0.433026786664728	0.835423716409961	TPM0	2.55190089862152e-06	1.03292670074253e-05	1212	0.247055371575452	0.804907212506632	0.967982269512682	I-DIV0
748	ENSG00000067606	(Intercept)	3.73351160330189	0.188199019592234	1212	19.8381033620217	4.55830388707596e-76	8.99167606178657e-76	TPM+	0.258756556924209	0.0135757533461613	1212	19.0601987474512	4.77952903276296e-71	1.7976024395432e-70	I-DIV+
749	ENSG00000067606	SMTSDBrain - Anterior cingulate cortex (BA24)	0.65938435717024	0.0614692542237518	1212	10.727059657663	1.03833927894559e-25	8.004412922504611e-25	TPM+	0.0179804247041464	0.0052643031380434	1212	3.41553748571345	0.000657632479843	0.0045332837117261	I-DIV+
750	ENSG00000067606	SMTSDBrain - Caudate (basal ganglia)	-0.0221849647446591	0.0577988540782064	1212	-0.383830529142345	0.701171381788894	0.754799623308542	TPM0	0.0214254557020046	0.0049275366491159	1212	4.34810681841376	1.48838819753187e-05	0.0001509746234447	I-DIV+
751	ENSG00000067606	SMTSDBrain - Cerebellar Hemisphere	2.12016066973899	0.058251334187987	1212	36.3967744137305	1.2993935528338502e-196	4.14977763525033e-196	TPM+	0.177471394673152	0.0049579263626916	1212	35.7954882122946	4.56823172080847e-192	8.31418173187142e-190	I-DIV+
752	ENSG00000067606	SMTSDBrain - Cerebellum	2.13328955896584	0.0608860062670147	1212	35.0374361821389	2.4774817341840996e-186	8.126879175278871e-186	TPM+	0.20330366381386	0.0049728584802009	1212	40.8826562475679	2.39465525142231e-230	5.57602518397366e-228	I-DIV+
753	ENSG00000067606	SMTSDBrain - Cortex	1.08230779321073	0.0617475420667631	1212	17.5279494046986	1.756632552596e-61	8.67036154545045e-61	TPM+	0.0431105738184549	0.0050657101450037	1212	8.51027251548813	5.0565614365674803e-17	4.57256389415245e-16	I-DIV+
754	ENSG00000067606	SMTSDBrain - Frontal Cortex (BA9)	1.13770650676298	0.0591779626733681	1212	19.2251719283162	4.2016787526648e-72	1.74889168931906e-71	TPM+	0.0369279383531689	0.0050519328235509	1212	7.30966535837921	4.84825792297221e-13	7.51649968123005e-12	I-DIV+
755	ENSG00000067606	SMTSDBrain - Hippocampus	0.0934160211047634	0.059942022906686	1212	1.55843958169693	0.119390145438223	0.171872312289192	TPM0	0.0109511341131977	0.005120944225117	1212	2.13849900170461	0.0326757190696597	0.13808042053616	I-DIV0
756	ENSG00000067606	SMTSDBrain - Hypothalamus	0.070485049606919	0.0588127584202649	1212	1.19846529052839	0.230970214601512	0.261488801515826	TPM0	0.0412051735923963	0.0050293894708001	1212	8.19287784961312	6.42038786093312e-16	2.51913930362507e-14	I-DIV+
757	ENSG00000067606	SMTSDBrain - Nucleus accumbens (basal ganglia)	0.38826116946844	0.0568042996815343	1212	6.83506656441808	1.2954257158725899e-11	3.2771642091590696e-11	TPM+	0.034691721748282	0.0048485042994025	1212	7.15513890594192	1.4435776502731599e-12	3.42179768180018e-11	I-DIV+
758	ENSG00000067606	SMTSDBrain - Putamen (basal ganglia)	-0.245483017204631	0.0578430338525518	1212	-4.24395127389745	2.36366288743559e-05	5.10729232528044e-05	TPM-	0.0122825131943067	0.0049433337010301	1212	2.48466195833537	0.013101619422749	0.0516690017284701	I-DIV0
759	ENSG00000067606	SMTSDBrain - Spinal cord (cervical c-1)	0.22838147850804	0.0621349279119196	1212	3.67557324330987	0.0002476899363074	0.000317744669164	TPM+	0.0450821414539783	0.00526186837319	1212	8.56770604214997	3.1642652936652e-17	3.7777628819016003e-16	I-DIV+
760	ENSG00000067606	SMTSDBrain - Substantia nigra	-0.0849765462988139	0.0663731884888383	1212	-1.28028422671157	0.200690165429869	0.245441266657646	TPM0	0.025128076996128	0.0056617473538404	1212	4.43821940925768	9.89601250539465e-06	0.0001124863331015	I-DIV+
761	ENSG00000067606	SEXFemale	-0.170148826589544	0.0608634993227102	225	-2.79558074187258	0.0056283533783437	0.141011625621353	TPM0	-0.0022011177374924	0.0035619561911104	225	-0.617951939719479	0.537231991412172	0.859269920028153	I-DIV0
762	ENSG00000067606	age_int	-0.0585671806497778	0.018396613572913	225	-3.18358487107711	0.0016603068919497	0.0134885409697119	TPM-	-0.0008102752097368	0.0010837358429753	225	-0.747668553170936	0.455440800272047	0.718032759061553	I-DIV0
763	ENSG00000067606	SMRIN	0.116985370385677	0.0170121842745781	1212	6.8765637908409	9.795811639505e-12	3.91782979287502e-11	TPM+	0.0071963504103054	0.0013999495687652	1212	5.14043546343791	3.19287849874678e-07	1.22947563592307e-06	I-DIV+
764	ENSG00000067606	SMTSISCH	5.22259948707833e-05	9.87280676542306e-05	1212	0.52898832228431	0.596910412976615	0.896844587289155	TPM0	8.00471306849363e-06	5.94419948705664e-06	1212	1.34664273733136	0.178347086097981	0.734967843408259	I-DIV0
765	ENSG00000162585	(Intercept)	3.87245583767806	0.113501742955741	1212	34.1180297045139	2.2381666399722398e-179	8.228263426357179e-179	TPM+	0.432571457486621	0.0226471940571729	1212	19.1004438075019	2.64380669666778e-71	9.98141040415775e-71	I-DIV+
766	ENSG00000162585	SMTSDBrain - Anterior cingulate cortex (BA24)	0.0873295767377368	0.0395278399987817	1212	2.20931821066945	0.027338968855674	0.0398201851587473	TPM+	0.0443707179600724	0.0085091370127721	1212	5.21447919965001	2.16577101343593e-07	5.18802091176165e-06	I-DIV+
767	ENSG00000162585	SMTSDBrain - Caudate (basal ganglia)	-0.165944290550057	0.0371183132653301	1212	-4.47068511340614	8.52727563994978e-06	1.93522835721606e-05	TPM-	0.0476378702824213	0.0079735604169082	1212	5.97447912746773	3.0301113675273703e-09	7.47333074663994e-08	I-DIV+
768	ENSG00000162585	SMTSDBrain - Cerebellar Hemisphere	1.10112987651978	0.0373900442063896	1212	29.4498147806844	3.12847551683169e-144	8.05730015184012e-144	TPM+	0.143937015756678	0.0080257629968594	1212	17.9343715747653	5.64727615432608e-64	7.81634358632859e-63	I-DIV+
769	ENSG00000162585	SMTSDBrain - Cerebellum	0.997716846305002	0.0384175819049378	1212	25.9703187143272	1.39091793513516e-118	3.45146443894845e-118	TPM+	0.170455091090029	0.0081015596666328	1212	21.0397871649415	5.11096369893277e-84	7.16802473063787e-83	I-DIV+
770	ENSG00000162585	SMTSDBrain - Cortex	-0.0125313164793055	0.0390347620269279	1212	-0.321029662500846	0.748243259215959	0.771182956872063	TPM0	0.109796230757546	0.0082473833751656	1212	13.3128564252466	7.68858825678859e-38	3.4390143067229004e-36	I-DIV+
771	ENSG00000162585	SMTSDBrain - Frontal Cortex (BA9)	0.136764454468182	0.0380197663829741	1212	3.59719344644441	0.0003346223066555	0.0004574693147628	TPM+	0.0663448595665932	0.0081723211708122	1212	8.11823938143133	1.15299514846627e-15	2.6458732146108702e-14	I-DIV+
772	ENSG00000162585	SMTSDBrain - Hippocampus	0.107669412959703	0.0385153072866298	1212	2.79549666210451	0.0052637957957514	0.0102935584327441	TPM+	-0.0258927317205383	0.0082818251628784	1212	-3.12645234731557	0.001811379865444	0.0166655367748057	I-DIV-
773	ENSG00000162585	SMTSDBrain - Hypothalamus	0.290814123162739	0.0378036760171005	1212	7.69274720879497	2.96847869297355e-14	6.89394127670039e-14	TPM+	0.0026742641397947	0.0081323646828434	1212	0.328842131912329	0.742331826195087	0.823980521273957	I-DIV0
774	ENSG00000162585	SMTSDBrain - Nucleus accumbens (basal ganglia)	-0.0591004821634111	0.0364917365424657	1212	-1.61955795374757	0.105587419297857	0.134448829687355	TPM0	0.043646430124634	0.0078432840781735	1212	5.56481566772446	3.22768282988701e-08	3.45551926493786e-07	I-DIV+
775	ENSG00000162585	SMTSDBrain - Putamen (basal ganglia)	-0.263791194607174	0.0371730286430176	1212	-7.09630622622736	2.17519943615489e-12	8.10593265993799e-12	TPM-	0.0168748614633546	0.0079943688110639	1212	2.11084350274161	0.0349901380134745	0.109018859760991	I-DIV0
776	ENSG00000162585	SMTSDBrain - Spinal cord (cervical c-1)	0.276211302652293	0.039808246215921	1212	6.93854487218843	6.434939045707179e-12	9.996156661407579e-12	TPM+	-0.107649195379257	0.0085254684227096	1212	-12.6267777958696	1.99074561540949e-34	7.95996618040249e-33	I-DIV-
777	ENSG00000162585	SMTSDBrain - Substantia nigra	0.0085872661898607	0.0426282904623406	1212	0.201445239692335	0.840384246754659	0.866825885161441	TPM0	-0.0529668607980288	0.0091597537866972	1212	-5.78256381464671	9.351888062894521e-09	2.09741920096136e-07	I-DIV-
778	ENSG00000162585	SEXFemale	-0.0379319632508846	0.034314013543705	225	-1.1054365063583	0.27015111551403	0.546996458298271	TPM0	0.0043791517019288	0.0062201893631145	225	0.704022248566422	0.482146892980327	0.837536855274652	I-DIV0
779	ENSG00000162585	age_int	0.0151622853908581	0.0103898532685802	225	1.45933585382868	0.14586737879226	0.295656758932751	TPM0	-0.0012407198358898	0.0018892411221862	225	-0.656729213290711	0.512026178881235	0.755179069811575	I-DIV0
780	ENSG00000162585	SMRIN	-0.186799605802203	0.0108184728307324	1212	-17.2667259718539	6.74750872919334e-60	1.1871117024227498e-56	TPM-	0.0140524802714546	0.0022859217196299	1212	6.14740222763603	1.06720384667467e-09	5.54946000270828e-09	I-DIV+
781	ENSG00000162585	SMTSISCH	0.0001173207127018	5.63251171249571e-05	1212	2.08291999538228	0.0374677425204772	0.413248419923419	TPM0	-9.37058390014041e-06	1.03337085028106e-05	1212	-0.906797777157325	0.364693990836642	0.849239500619781	I-DIV0
782	ENSG00000157933	(Intercept)	4.03240124016567	0.0873798135581837	1212	46.1479725804246	3.47632396853391e-269	2.35937049797539e-268	TPM+	0.0867442706443211	0.0189549099477172	1212	4.57634833842976	5.21807852967582e-06	7.55376261097888e-06	I-DIV+
783	ENSG00000157933	SMTSDBrain - Anterior cingulate cortex (BA24)	0.287183083224793	0.0364206194415082	1212	7.88517844091069	6.962082408510021e-15	2.7340677791752902e-14	TPM+	0.0038080458215297	0.008677152737447	1212	0.438858913373247	0.660841989867181	0.821726630445453	I-DIV0
784	ENSG00000157933	SMTSDBrain - Caudate (basal ganglia)	0.146464413288044	0.0339855706195738	1212	4.30960583029578	1.76794362657305e-05	3.88692299127431e-05	TPM+	-0.0061276791760489	0.0080560820954707	1212	-0.760627697611723	0.447027418068828	0.62035338630165	I-DIV0
785	ENSG00000157933	SMTSDBrain - Cerebellar Hemisphere	3.3448905438921	0.0341620859265525	1212	97.9123625847531	0.0	0.0	TPM+	0.113948518275561	0.0080872595337428	1212	14.089880236949	7.27120479025997e-42	5.77393463635789e-41	I-DIV+
786	ENSG00000157933	SMTSDBrain - Cerebellum	3.43139840376461	0.0338534595181634	1212	101.360346995661	0.0	0.0	TPM+	0.102888506945851	0.0079354368900856	1212	12.9657016205872	4.26297292187516e-36	2.11598474122167e-35	I-DIV+
787	ENSG00000157933	SMTSDBrain - Cortex	0.64621751403268	0.0345255337101069	1212	18.717089776472	7.24266776392452e-69	4.06812349677122e-68	TPM+	0.0067815858206045	0.0080979113213086	1212	0.83744876320881	0.40250546824269	0.494896069588038	I-DIV0
788	ENSG00000157933	SMTSDBrain - Frontal Cortex (BA9)	0.546929432044999	0.0348720664595761	1212	15.6838836229852	1.2976452883371799e-50	3.97041845324267e-50	TPM+	-0.0002162213806958	0.008276104211561	1212	-0.0261259857498923	0.979161151343887	0.986560729916739	I-DIV0
789	ENSG00000157933	SMTSDBrain - Hippocampus	0.121862437415142	0.0353814847624222	1212	3.4442431750227	0.0005922224083761	0.0013739559874326	TPM+	-0.0033968358595333	0.0084146095337621	1212	-0.403683123489465	0.686516962112796	0.86108282462722	I-DIV0
790	ENSG00000157933	SMTSDBrain - Hypothalamus	-0.195744573461691	0.0347609376565452	1212	-5.63116494139893	2.22288738495171e-08	4.03498783140265e-08	TPM-	-0.0013663779954992	0.0082702662413243	1212	-0.165215720465172	0.868801744056653	0.915989086437913	I-DIV0
791	ENSG00000157933	SMTSDBrain - Nucleus accumbens (basal ganglia)	0.377239615335632	0.0334722153529241	1212	11.2702314847731	4.34717813830625e-28	2.1330405528956e-27	TPM+	0.0011805633832212	0.0079499749492176	1212	0.148499006696549	0.881973672249751	0.926686869701563	I-DIV0
792	ENSG00000157933	SMTSDBrain - Putamen (basal ganglia)	-0.174947623853876	0.0341524584441565	1212	-5.12254847304587	3.50413921082706e-07	8.94046733229707e-07	TPM-	-0.0206460137849682	0.0081191658438962	1212	-2.54287376091587	0.0111179885392897	0.0452900001366383	I-DIV-
793	ENSG00000157933	SMTSDBrain - Spinal cord (cervical c-1)	0.235671222363359	0.0361917264334495	1212	6.5117430304608	1.08565848640459e-10	1.64311952530398e-10	TPM+	0.0147786297921006	0.0085560275539248	1212	1.72727702183724	0.0843726918004306	0.135423943433149	I-DIV0
794	ENSG00000157933	SMTSDBrain - Substantia nigra	-0.386156150451504	0.0390780644495724	1212	-9.88166010498838	3.3618882165115097e-22	2.1438637946131e-21	TPM-	0.014182733174857	0.0092763204040927	1212	1.52891799302227	0.126545707440355	0.272336981186353	I-DIV0
795	ENSG00000157933	SEXFemale	-0.0065134282942538	0.0203851742127109	225	-0.31951791170823	0.749630279878225	0.883882663420737	TPM0	-0.0043267467491082	0.0037260862207101	225	-1.16120414097224	0.246789326725604	0.707020915663128	I-DIV0
796	ENSG00000157933	age_int	0.0245573374551566	0.0062338603792698	225	3.93934672274979	0.0001090277860806	0.0021260418285724	TPM+	-0.0024880217913849	0.0011488720349089	225	-2.16562133621979	0.031391565086421	0.175327704260455	I-DIV0
797	ENSG00000157933	SMRIN	0.0414244638499207	0.0093953102411943	1212	4.40905758154666	1.13025160346793e-05	2.51955566511491e-05	TPM+	0.0115137910905563	0.0021119029869781	1212	5.45185605662275	6.0352864354992e-08	2.55447007269966e-07	I-DIV+
798	ENSG00000157933	SMTSISCH	1.21241842452249e-05	3.43483436251696e-05	1212	0.352977260782397	0.724166866283387	0.937442610007791	TPM0	4.28792227111519e-06	6.35753973513045e-06	1212	0.674462520056464	0.500145930350609	0.903132664578251	I-DIV0
799	ENSG00000116151	(Intercept)	0.673433255862146	0.10300986294404	1212	6.53756093460668	9.192420683127039e-11	1.1953090999148701e-10	TPM+	0.753796252088415	0.0289295375581034	1212	26.0562841896264	3.30490759267405e-119	2.22491100435378e-118	I-DIV+
800	ENSG00000116151	SMTSDBrain - Anterior cingulate cortex (BA24)	0.202347390647101	0.0392859927587919	1212	5.15062434312079	3.02770750232299e-07	7.17568037595902e-07	TPM+	0.0175019050547588	0.0110814023670424	1212	1.57939441914065	0.114506548575408	0.259616642310668	I-DIV0
801	ENSG00000116151	SMTSDBrain - Caudate (basal ganglia)	0.277321104836303	0.0367947738018321	1212	7.53696996018749	9.38373415832387e-14	4.0430488887863997e-13	TPM+	-0.0749833466447919	0.0103771180068053	1212	-7.22583540011955	8.78533548606821e-13	3.951903468363749e-11	I-DIV-
802	ENSG00000116151	SMTSDBrain - Cerebellar Hemisphere	3.10842758387844	0.037029206427016	1212	83.9452930217422	0.0	0.0	TPM+	-0.0099775960539168	0.0104426876536138	1212	-0.955462461856164	0.339534409625013	0.39253707958546	I-DIV0
803	ENSG00000116151	SMTSDBrain - Cerebellum	3.16522239337136	0.0372630806947653	1212	84.9425848415161	0.0	0.0	TPM+	-0.0095974515890618	0.010499397456616	1212	-0.914095463927235	0.360848494378848	0.411026189482389	I-DIV0
804	ENSG00000116151	SMTSDBrain - Cortex	0.533801879035046	0.0379460532847298	1212	14.0673886432837	9.55843697591361e-42	3.37604932136106e-41	TPM+	-0.0010524586206083	0.0106928053207602	1212	-0.0984268009223939	0.921609669247385	0.945893345819564	I-DIV0
805	ENSG00000116151	SMTSDBrain - Frontal Cortex (BA9)	0.514334268736614	0.0377173638120691	1212	13.6365381021681	1.6963740327783e-39	4.4670524588411e-39	TPM+	0.016990760357069	0.0106377706935255	1212	1.59721062303121	0.110479435803631	0.192678861825607	I-DIV0
806	ENSG00000116151	SMTSDBrain - Hippocampus	-0.0169558719784877	0.038227044317274	1212	-0.443556970760246	0.657442089837016	0.727865896411642	TPM0	0.023805605022571	0.0107819082484133	1212	2.20792131356472	0.0274364732538112	0.122928442982696	I-DIV0
807	ENSG00000116151	SMTSDBrain - Hypothalamus	0.257353004054076	0.0375402602554244	1212	6.85538678482896	1.1299542021186e-11	2.3669393883246297e-11	TPM+	0.0467621954476092	0.010588451751841	1212	4.41633928581472	1.09344083451611e-05	7.46595177823549e-05	I-DIV+
808	ENSG00000116151	SMTSDBrain - Nucleus accumbens (basal ganglia)	0.434153355976206	0.0361985732260135	1212	11.993659343021	2.1234121362111997e-31	1.1735465188400799e-30	TPM+	-0.0853181750665538	0.0102094056917549	1212	-8.35682092009102	1.74579697406528e-16	7.10615662913874e-15	I-DIV-
809	ENSG00000116151	SMTSDBrain - Putamen (basal ganglia)	-0.0618313831071418	0.0369008004573637	1212	-1.67561089029989	0.0940723684974508	0.127638058504915	TPM0	-0.100951410507678	0.0104078799488613	1212	-9.69951719309786	1.7849057621697402e-21	2.0934961361626402e-19	I-DIV-
810	ENSG00000116151	SMTSDBrain - Spinal cord (cervical c-1)	-0.190580465933375	0.0393177085971184	1212	-4.84719157685965	1.41450165817914e-06	1.94201155428843e-06	TPM-	-0.0639520863794214	0.011086691331315	1212	-5.76836537324575	1.01517695454707e-08	5.27718709727454e-08	I-DIV-
811	ENSG00000116151	SMTSDBrain - Substantia nigra	-0.206665722031796	0.0422723556776873	1212	-4.88890951825711	1.15002776068992e-06	2.48526539685604e-06	TPM-	0.0020523392555003	0.0119222855357771	1212	0.172143105392133	0.863353764173679	0.944231612016047	I-DIV0
812	ENSG00000116151	SEXFemale	0.0254421016641972	0.0276985216201226	225	0.91853644801439	0.35932169611721	0.626734934602325	TPM0	0.0015313196699105	0.0077297373522832	225	0.198107594103212	0.843139756630454	0.961004528252708	I-DIV0
813	ENSG00000116151	age_int	0.0279380953676597	0.0084193814389263	225	3.31830735670083	0.001056153813044	0.0099453253820147	TPM+	-0.0037206518976623	0.0023501350604321	225	-1.58316513816793	0.114788396339329	0.354784202154389	I-DIV0
814	ENSG00000116151	SMRIN	0.0253104189355805	0.0105055391045745	1212	2.40924513093853	0.0161339204705947	0.024420657368454	TPM+	-0.0044211169674042	0.0029591231467521	1212	-1.49406318971777	0.135419391963607	0.192504654558181	I-DIV0
815	ENSG00000116151	SMTSISCH	0.0001047115811799	4.61154418112237e-05	1212	2.27064031195091	0.0233436314238147	0.369253806158524	TPM0	-5.31550923382853e-06	1.28772630191951e-05	1212	-0.412782531963906	0.679838959917239	0.947631312437444	I-DIV0
816	ENSG00000157916	(Intercept)	4.10477657220972	0.0608292465398962	1212	67.4803126078097	0.0	0.0	TPM+	0.340672095160461	0.0338519995727304	1212	10.0635737758573	6.1842630193347e-23	1.2406134631717399e-22	I-DIV+
817	ENSG00000157916	SMTSDBrain - Anterior cingulate cortex (BA24)	0.115703236019103	0.0216195445817979	1212	5.35178877526018	1.04067708326583e-07	2.55632654924468e-07	TPM+	0.0538266766799245	0.0123314752718935	1212	4.36498273670538	1.37963851536235e-05	0.0001797958539279	I-DIV+
818	ENSG00000157916	SMTSDBrain - Caudate (basal ganglia)	0.136065286550006	0.0202914975822458	1212	6.7055320090843	3.0695993383763396e-11	1.10388453154329e-10	TPM+	0.0363117031996429	0.0115662475122049	1212	3.13945410223378	0.0017335178493564	0.0086040181311871	I-DIV+
819	ENSG00000157916	SMTSDBrain - Cerebellar Hemisphere	1.26428506664649	0.0204362308791139	1212	61.8648846807951	0.0	0.0	TPM+	0.0667536661263803	0.0116458965511752	1212	5.73194737159539	1.25199873872435e-08	2.89276930234369e-08	I-DIV+
820	ENSG00000157916	SMTSDBrain - Cerebellum	1.52066267390218	0.020892285151849	1212	72.7858471607928	0.0	0.0	TPM+	0.109195692921113	0.0118366548342016	1212	9.22521560784185	1.22009588334422e-19	3.79473545803819e-19	I-DIV+
821	ENSG00000157916	SMTSDBrain - Cortex	0.533560855280115	0.0212395714466252	1212	25.1210744350914	1.8906760536919802e-112	2.38922303544763e-111	TPM+	0.0844308165754645	0.0120409666449531	1212	7.01196333027406	3.89490416496061e-12	2.25491453557536e-11	I-DIV+
822	ENSG00000157916	SMTSDBrain - Frontal Cortex (BA9)	0.512646449631882	0.0207874591792546	1212	24.6613328358807	3.71993487445214e-109	2.93626364915629e-108	TPM+	0.103757704071874	0.0118513076449836	1212	8.75495828646322	6.7354062465552e-18	2.02368923165e-16	I-DIV+
823	ENSG00000157916	SMTSDBrain - Hippocampus	0.131287060868226	0.0210598308512201	1212	6.23400357750829	6.26529863076979e-10	3.42557798755555e-09	TPM+	0.0196861503743088	0.0120078899065986	1212	1.63943461569304	0.101382291145246	0.295428524530009	I-DIV0
824	ENSG00000157916	SMTSDBrain - Hypothalamus	0.287767921016467	0.0206731736165311	1212	13.9198715375929	5.70286774614575e-41	3.25285331024754e-40	TPM+	0.0401412722960669	0.0117891120723891	1212	3.40494449875327	0.0006834247059329	0.0027890069056035	I-DIV+
825	ENSG00000157916	SMTSDBrain - Nucleus accumbens (basal ganglia)	0.200886218174958	0.0199515087958424	1212	10.0687231342032	5.892676703321611e-23	2.37054478964417e-22	TPM+	0.0463614910253824	0.0113744155057491	1212	4.07594491356056	4.88120889669844e-05	0.0002639653745571	I-DIV+
826	ENSG00000157916	SMTSDBrain - Putamen (basal ganglia)	-0.0228207780433208	0.0203268515990297	1212	-1.12269123096319	0.261791002234354	0.321832199485929	TPM0	0.0220957303917516	0.0115905433715761	1212	1.90635845821842	0.0568400328892664	0.158301423060202	I-DIV0
827	ENSG00000157916	SMTSDBrain - Spinal cord (cervical c-1)	0.809889446700818	0.0217446814502223	1212	37.2454040568406	5.0562536822456997e-203	2.83903265264817e-201	TPM+	0.0970892604400603	0.0123823717059693	1212	7.84092601526859	9.744810828784701e-15	9.3856042982346e-14	I-DIV+
828	ENSG00000157916	SMTSDBrain - Substantia nigra	0.289037773525622	0.023304835023149	1212	12.4024809975491	2.42864157350993e-33	2.96264334938029e-32	TPM+	0.0545370249387417	0.0132849742922098	1212	4.10516601230622	4.3107660879021e-05	0.0004012737815158	I-DIV+
829	ENSG00000157916	SEXFemale	0.0195699578025875	0.0179564489141467	225	1.08985679162708	0.276942075179254	0.553744262961019	TPM0	-0.0161143313793096	0.0096911239365391	225	-1.66279282824488	0.097746264350177	0.564447246433517	I-DIV0
830	ENSG00000157916	age_int	0.0060037696103164	0.0054408054556001	225	1.10347073779983	0.27100157025411	0.446710077149846	TPM0	-0.0062494355265823	0.0029392579207533	225	-2.12619501080756	0.0345764401490847	0.185713484844168	I-DIV0
831	ENSG00000157916	SMRIN	0.0101456074104136	0.005891637307221	1212	1.72203529874094	0.0853182610587787	0.113989924271911	TPM0	0.0268328387862377	0.0033409208447345	1212	8.03156974776208	2.26225386983052e-15	2.33054832627823e-14	I-DIV+
832	ENSG00000157916	SMTSISCH	-4.65468902764712e-05	2.95756450216275e-05	1212	-1.57382502536913	0.115788892684375	0.586125743850512	TPM0	-1.73726261477453e-05	1.60250000039159e-05	1212	-1.08409523516381	0.278538179708748	0.799101349781096	I-DIV0
833	ENSG00000157911	(Intercept)	4.25739569708358	0.102734737002333	1212	41.4406638037812	1.64788508433222e-234	8.71787919322297e-234	TPM+	0.160490210579499	0.0226152939670115	1212	7.09653435474253	2.17175661767526e-12	3.65048771595223e-12	I-DIV+
834	ENSG00000157911	SMTSDBrain - Anterior cingulate cortex (BA24)	0.122112337427381	0.0341697660496185	1212	3.57369544907214	0.000365803297969	0.0006590203003802	TPM+	0.0067152970526816	0.010619530379748	1212	0.632353485751882	0.527275191025045	0.719061518573365	I-DIV0
835	ENSG00000157911	SMTSDBrain - Caudate (basal ganglia)	0.0073107120825779	0.0321185154557417	1212	0.227616749368503	0.819982587943406	0.855930140252877	TPM0	0.0036776825744445	0.0098448850617449	1212	0.373562774108473	0.708794965205081	0.823003273134555	I-DIV0
836	ENSG00000157911	SMTSDBrain - Cerebellar Hemisphere	-0.496511347195246	0.032365735449372	1212	-15.3406477653478	1.12296223969816e-48	1.8992719614805198e-48	TPM-	0.0806590759568411	0.0098797084252438	1212	8.16411502091982	8.049797816701901e-16	2.6515601961651302e-15	I-DIV+
837	ENSG00000157911	SMTSDBrain - Cerebellum	-0.408691261387508	0.0336600807282474	1212	-12.1417195843067	4.26200036815388e-32	6.84288317069038e-32	TPM-	0.0814617230706022	0.0096787283091755	1212	8.41657296996086	1.08007587801968e-16	3.0473844355958e-16	I-DIV+
838	ENSG00000157911	SMTSDBrain - Cortex	0.153864405420541	0.0341553475129525	1212	4.50484087044325	7.28357100533619e-06	1.13215233983514e-05	TPM+	0.0414787387402712	0.0098764503394723	1212	4.19976178835193	2.86752740161131e-05	7.99514507432885e-05	I-DIV+
839	ENSG00000157911	SMTSDBrain - Frontal Cortex (BA9)	0.211528065487475	0.0328884432953015	1212	6.43168372513678	1.8119945005885e-10	3.03995771586335e-10	TPM+	0.0217101415549544	0.010116954417907	1212	2.14591671150832	0.032077742028791	0.0673007774326058	I-DIV0
840	ENSG00000157911	SMTSDBrain - Hippocampus	-0.184072268685331	0.0333138194855382	1212	-5.52540271658848	4.02062523852676e-08	1.7398901346497e-07	TPM-	-0.0029091213922556	0.0102938181124255	1212	-0.282608587064901	0.777525152085914	0.911022343759738	I-DIV0
841	ENSG00000157911	SMTSDBrain - Hypothalamus	-0.0890464139647237	0.0326895802438764	1212	-2.72399991986451	0.0065423458076454	0.0086832777467106	TPM-	0.0215480333604109	0.0101185336705743	1212	2.12956086938513	0.0334089394250031	0.0763123408620167	I-DIV0
842	ENSG00000157911	SMTSDBrain - Nucleus accumbens (basal ganglia)	0.12410413027303	0.0315685253066477	1212	3.93126156725782	8.92838830908994e-05	0.0001535987788557	TPM+	0.0176144125773672	0.0097219763819922	1212	1.81181396511041	0.0702623592584219	0.142889056832501	I-DIV0
843	ENSG00000157911	SMTSDBrain - Putamen (basal ganglia)	-0.234986870616059	0.0321489169444076	1212	-7.30932463517829	4.86004577558804e-13	1.88705161379748e-12	TPM-	-0.0028533837736126	0.00993068767113	1212	-0.287329928007689	0.773908826418899	0.886412082574263	I-DIV0
844	ENSG00000157911	SMTSDBrain - Spinal cord (cervical c-1)	0.590339774389304	0.0345056491305941	1212	17.1084964132985	6.05292617730635e-59	1.97043653559763e-58	TPM+	0.0042246723662492	0.0104504218131771	1212	0.4042585497288	0.686093926920481	0.76818068440524	I-DIV0
845	ENSG00000157911	SMTSDBrain - Substantia nigra	0.0185476164459527	0.0368837357940444	1212	0.502867078040061	0.615149092288348	0.666036485502845	TPM0	0.0174157280024975	0.0113404242032571	1212	1.53572103568184	0.124867810131681	0.269955885530453	I-DIV0
846	ENSG00000157911	SEXFemale	-0.0024629129464543	0.0326333793045679	225	-0.0754722005180006	0.939906076334201	0.975132539161037	TPM0	-0.0061371999031926	0.0042387570677092	225	-1.44787724447473	0.149043355787289	0.620185157671681	I-DIV0
847	ENSG00000157911	age_int	0.0245712726991445	0.0098680170714121	225	2.48999089901537	0.0134981387302809	0.0575005457775809	TPM0	-0.0001728809427062	0.0013098311195186	225	-0.131987200586412	0.895112366587496	0.954070131283421	I-DIV0
848	ENSG00000157911	SMRIN	-0.0663588731951008	0.0094301572682907	1212	-7.03687873989495	3.2812415755070996e-12	1.3726599499756798e-11	TPM-	0.0007065536651845	0.0025341806535063	1212	0.278809509577363	0.780438579177284	0.824105666068231	I-DIV0
849	ENSG00000157911	SMTSISCH	0.0001279265804954	5.31225148717285e-05	1212	2.4081424007195	0.0161824988033366	0.326046231951391	TPM0	6.26559999792815e-06	7.25838914494865e-06	1212	0.863221835148999	0.388186293857335	0.858577632882482	I-DIV0
850	ENSG00000149527	(Intercept)	3.57026942938812	0.198075208770463	1212	18.0248171972166	1.5580983914534e-64	2.88380244655443e-64	TPM+	0.373971829995366	0.0287663656070214	1212	13.0003155457388	2.8666165949229002e-36	6.91709953733759e-36	I-DIV+
851	ENSG00000149527	SMTSDBrain - Anterior cingulate cortex (BA24)	0.915544727926762	0.0805344225317504	1212	11.3683652175666	1.57966763809975e-28	1.46614638814018e-27	TPM+	0.0421384748306413	0.0102877007325867	1212	4.09600511581427	4.48241004468505e-05	0.0004857938442679	I-DIV+
852	ENSG00000149527	SMTSDBrain - Caudate (basal ganglia)	-0.382670875171411	0.0752367697893796	1212	-5.08622148774692	4.22903368875188e-07	1.08406215683499e-06	TPM-	0.0281836497982809	0.0096541831905648	1212	2.91931997166009	0.0035727963322793	0.0157143492014755	I-DIV+
853	ENSG00000149527	SMTSDBrain - Cerebellar Hemisphere	3.43752395492805	0.07565370201727	1212	45.4376172383917	5.22417271530694e-264	2.32881618170524e-263	TPM+	0.129424783999578	0.009722462399617	1212	13.3119346395905	7.77180625403156e-38	5.4450787710768e-37	I-DIV+
854	ENSG00000149527	SMTSDBrain - Cerebellum	3.76335962958421	0.0752504182393535	1212	50.0111456871092	6.12163296511206e-297	3.5926588721121e-296	TPM+	0.180734997200942	0.0099245385419032	1212	18.2109219927804	1.08851638237367e-65	1.07186370637467e-64	I-DIV+
855	ENSG00000149527	SMTSDBrain - Cortex	1.58229020864743	0.0767183460209497	1212	20.6246652947308	3.02194458860688e-81	2.12758873348161e-80	TPM+	0.13392167850399	0.0100911489370092	1212	13.2712022525833	1.24991957091094e-37	5.5128764584411797e-36	I-DIV+
856	ENSG00000149527	SMTSDBrain - Frontal Cortex (BA9)	1.18023859424152	0.0771763338439485	1212	15.2927527838777	2.08170426626447e-48	6.17607370283524e-48	TPM+	0.0876783283549398	0.0098906306535258	1212	8.86478642529067	2.6821691980352002e-18	8.34370669581322e-17	I-DIV+
857	ENSG00000149527	SMTSDBrain - Hippocampus	0.820623207211358	0.0782737685978591	1212	10.4840129958148	1.12113055215581e-24	3.61547477858148e-23	TPM+	0.0318245797819567	0.010020469353456	1212	3.17595699955717	0.001531089116293	0.0146199373644347	I-DIV+
858	ENSG00000149527	SMTSDBrain - Hypothalamus	0.141690216770336	0.0768924098624691	1212	1.84270745348943	0.0656158347223077	0.0794495011847534	TPM0	0.0875855662313317	0.0098368506238209	1212	8.90382192235738	1.9290097252178797e-18	1.0047348680625e-16	I-DIV+
859	ENSG00000149527	SMTSDBrain - Nucleus accumbens (basal ganglia)	0.0094621032038215	0.0740727091378234	1212	0.127740747084273	0.898375333533926	0.915548370417467	TPM0	0.0544579156322395	0.0094928194599452	1212	5.73674827189369	1.21794840035746e-08	1.40254508881891e-07	I-DIV+
860	ENSG00000149527	SMTSDBrain - Putamen (basal ganglia)	-0.635362418314812	0.0755578564775706	1212	-8.40895239667658	1.14847635727953e-16	5.49893397071789e-16	TPM-	0.0281370093952937	0.0096718416631125	1212	2.90916770304517	0.0036900565335955	0.0188249895673496	I-DIV+
861	ENSG00000149527	SMTSDBrain - Spinal cord (cervical c-1)	1.55826777572921	0.0801929624635587	1212	19.4314778736016	1.97773100332653e-73	7.97844400169994e-73	TPM+	0.14399037607202	0.0103430204015558	1212	13.9215016969667	5.59181895488857e-41	3.08504743316047e-39	I-DIV+
862	ENSG00000149527	SMTSDBrain - Substantia nigra	0.0296125089079227	0.0864849103638686	1212	0.342400874133231	0.732108598549523	0.772762319140934	TPM0	0.119782203504575	0.0110880606337603	1212	10.8028092072178	4.90191599469883e-26	8.08509769375638e-24	I-DIV+
863	ENSG00000149527	SEXFemale	-0.142169026771581	0.0482058047142319	225	-2.9492096981758	0.0035222145148313	0.124659182496218	TPM0	-0.0126074227234266	0.0084277913241237	225	-1.49593437219299	0.1360720758578	0.607947305059936	I-DIV0
864	ENSG00000149527	age_int	-0.0411548491500733	0.0147131921354707	225	-2.7971393815253	0.0056021948114039	0.0314150239816617	TPM-	-0.0077945625270563	0.0025542129562945	225	-3.05164943582621	0.0025493738655203	0.0439231428132959	I-DIV-
865	ENSG00000149527	SMRIN	0.0552104864030704	0.0210202443677843	1212	2.62653875174192	0.008734569751213	0.0137450981356298	TPM+	0.0237233136332271	0.0027996039435788	1212	8.47381062154835	6.79967474308541e-17	8.52462786080873e-16	I-DIV+
866	ENSG00000149527	SMTSISCH	-3.28298574190271e-05	8.09613052415724e-05	1212	-0.405500594649126	0.685181150524988	0.924787868724711	TPM0	-2.11219934637618e-05	1.38952918436502e-05	1212	-1.52008275187211	0.128750997967271	0.70206849453234	I-DIV0
867	ENSG00000157881	(Intercept)	2.2829292072236	0.0891206937420375	1212	25.6161516631772	5.11050149204781e-116	1.27192204692055e-115	TPM+	0.529740737742708	0.0297333404592365	1212	17.8163882550959	3.01245764889548e-63	1.02358915048521e-62	I-DIV+
868	ENSG00000157881	SMTSDBrain - Anterior cingulate cortex (BA24)	0.517815176594759	0.0327391591794306	1212	15.8163859296696	2.27929326738079e-51	1.01662900269599e-49	TPM+	0.0095363062468921	0.0122453001474399	1212	0.77877276441328	0.436265601919201	0.636496499799626	I-DIV0
869	ENSG00000157881	SMTSDBrain - Caudate (basal ganglia)	0.418493817094323	0.0307000094305066	1212	13.6317162390988	1.796419665283e-39	2.92338221789219e-38	TPM+	0.0341615515146803	0.0114331010195889	1212	2.98795151517945	0.002865066022242	0.0130510516099485	I-DIV+
870	ENSG00000157881	SMTSDBrain - Cerebellar Hemisphere	2.01713692912282	0.030908685318113	1212	65.261168773838	0.0	0.0	TPM+	0.129841409672999	0.0114944176413648	1212	11.2960407150807	3.3333026050828596e-28	1.72313135647672e-27	I-DIV+
871	ENSG00000157881	SMTSDBrain - Cerebellum	2.20192695880392	0.0313547896969283	1212	70.226175333577	0.0	0.0	TPM+	0.135159353965619	0.0114104636088443	1212	11.8452114303977	1.04621165352564e-30	4.469971754431979e-30	I-DIV+
872	ENSG00000157881	SMTSDBrain - Cortex	1.21171529938141	0.0319025341160108	1212	37.9817883737735	1.41173369620547e-208	2.56935532709396e-206	TPM+	0.0324520416041412	0.0116351827238534	1212	2.78913037932881	0.0053677091539099	0.010605478755055	I-DIV+
873	ENSG00000157881	SMTSDBrain - Frontal Cortex (BA9)	1.09192616635182	0.0314589031382727	1212	34.7096070563056	7.48729224360907e-184	3.77559826067854e-182	TPM+	-0.0098557127938351	0.0117296211101209	1212	-0.840241359998506	0.400938793206556	0.535373996595767	I-DIV0
874	ENSG00000157881	SMTSDBrain - Hippocampus	0.187736577387976	0.0318759616249786	1212	5.88959729581499	5.00833559333847e-09	2.41700657680345e-08	TPM+	0.0190011419498111	0.0118986657309983	1212	1.59691366909396	0.110545628132334	0.312511957837418	I-DIV0
875	ENSG00000157881	SMTSDBrain - Hypothalamus	0.329950590108815	0.0312967129242416	1212	10.5426595728283	6.33991942983839e-25	2.14638195963355e-24	TPM+	0.0120870483947404	0.0116893628665396	1212	1.03402114663915	0.301332551182245	0.431902820577052	I-DIV0
876	ENSG00000157881	SMTSDBrain - Nucleus accumbens (basal ganglia)	0.752459964011914	0.0301927746154249	1212	24.9218554305206	5.0857350985349404e-111	4.35283943514607e-109	TPM+	0.0183107842076628	0.0112583001953073	1212	1.62642529422827	0.104119163403187	0.196264623015008	I-DIV0
877	ENSG00000157881	SMTSDBrain - Putamen (basal ganglia)	0.189231121970143	0.0307685412603618	1212	6.1501492829601	1.04943262532928e-09	3.27358474969738e-09	TPM+	0.0296987585576827	0.0114856065959316	1212	2.58573705355733	0.0098329459229224	0.0411906551117661	I-DIV+
878	ENSG00000157881	SMTSDBrain - Spinal cord (cervical c-1)	0.172598687811554	0.0328550403843925	1212	5.25333969437291	1.76311417961525e-07	2.47690088900966e-07	TPM+	0.0439736992575438	0.0121804826858492	1212	3.61017706700824	0.0003184796169358	0.0008727598225272	I-DIV+
879	ENSG00000157881	SMTSDBrain - Substantia nigra	-0.0270755874610092	0.0352632116144374	1212	-0.767813997121122	0.442747257371783	0.500604118339389	TPM0	0.0273912840816116	0.0131443184860459	1212	2.08388773527439	0.0373794399204111	0.110629168542017	I-DIV0
880	ENSG00000157881	SEXFemale	-0.0769019950157315	0.0252354671379561	225	-3.04737751020526	0.0025844117302739	0.115813473116538	TPM0	0.0066927998447334	0.0070813796496239	225	0.945126539725758	0.345608106146557	0.772841529705524	I-DIV0
881	ENSG00000157881	age_int	-0.0097302288659794	0.0076565494118309	225	-1.27083733710961	0.205098876568054	0.372259518187668	TPM0	0.0063401583734211	0.0021634546956928	225	2.93057136164842	0.0037321472305436	0.0544151190132859	I-DIV0
882	ENSG00000157881	SMRIN	0.078230730189621	0.0088506534993267	1212	8.83897784446893	3.3330114376786897e-18	2.4695789941134502e-17	TPM+	-0.0120690955203233	0.0031773937104058	1212	-3.79842620094497	0.0001528371089172	0.0004040104812347	I-DIV-
883	ENSG00000157881	SMTSISCH	-1.01538044271248e-05	4.17830335378754e-05	1212	-0.243012619414542	0.808036741679705	0.959421672937294	TPM0	1.18867575649313e-05	1.19131901568409e-05	1212	0.997781233107035	0.318584613651804	0.822874348278399	I-DIV0
884	ENSG00000157873	(Intercept)	4.36924140958751	0.168034482128432	1212	26.0020524016493	8.18408668361562e-119	2.07007713336054e-118	TPM+	0.697590195594578	0.0207941715409258	1212	33.5473906340354	4.63130575418176e-175	6.16236095056421e-174	I-DIV+
885	ENSG00000157873	SMTSDBrain - Anterior cingulate cortex (BA24)	0.452388720587415	0.0626867495954863	1212	7.21665620735883	9.37277260026584e-13	3.2213692501108996e-12	TPM+	0.0169519528164437	0.0077353400091937	1212	2.19149420662773	0.0286058202525089	0.0925509926191716	I-DIV0
886	ENSG00000157873	SMTSDBrain - Caudate (basal ganglia)	-0.170308076193812	0.0587546046397785	1212	-2.8986336856143	0.0038154197339838	0.0064489064974274	TPM-	0.0389653666058366	0.0072507769937648	1212	5.37395738957967	9.23069190636914e-08	1.64912924246017e-06	I-DIV+
887	ENSG00000157873	SMTSDBrain - Cerebellar Hemisphere	0.372800808204312	0.0591440313402838	1212	6.30327016532591	4.0724865119507803e-10	5.20786233485936e-10	TPM+	0.0902208727861077	0.0072990672152117	1212	12.3606030915953	3.85967795619272e-33	2.35870863598439e-32	I-DIV+
888	ENSG00000157873	SMTSDBrain - Cerebellum	0.800413166871936	0.059793856997714	1212	13.3862106754969	3.25857820751012e-38	5.46397620858999e-38	TPM+	0.0897016944667915	0.0073838423053836	1212	12.1483762459809	3.96372089687615e-32	1.7679311741165301e-31	I-DIV+
889	ENSG00000157873	SMTSDBrain - Cortex	1.23607925949759	0.0608603466762932	1212	20.310092317944	3.65734983198987e-79	2.47163795304002e-78	TPM+	0.0931471268450142	0.0075150496061362	1212	12.3947454410624	2.6458502228838198e-33	8.60254464664116e-32	I-DIV+
890	ENSG00000157873	SMTSDBrain - Frontal Cortex (BA9)	0.88507848213269	0.0602152485797418	1212	14.6985772376344	3.9502702316581e-45	1.12174639254079e-44	TPM+	0.0730724314655507	0.0074308392253923	1212	9.83367143994323	5.23233554183277e-22	2.4584213937501502e-20	I-DIV+
891	ENSG00000157873	SMTSDBrain - Hippocampus	0.603270635271034	0.0610191700664289	1212	9.88657555673537	3.212635106062e-22	7.88664562316058e-21	TPM+	0.0026190866836388	0.0075299094228476	1212	0.347824460635859	0.728032415487635	0.885177398973447	I-DIV0
892	ENSG00000157873	SMTSDBrain - Hypothalamus	-0.143111546769998	0.0599155760893139	1212	-2.38855329633595	0.0170671613864412	0.0218730419581473	TPM-	0.0356867333086952	0.0073936042398008	1212	4.82670320877986	1.56495206446708e-06	1.34305967418817e-05	I-DIV+
893	ENSG00000157873	SMTSDBrain - Nucleus accumbens (basal ganglia)	-0.261888082196235	0.0577910808344509	1212	-4.53163495845394	6.43149237554322e-06	1.19680632594137e-05	TPM-	0.0395377746697018	0.0071316994180681	1212	5.54394855306618	3.6264123621694e-08	3.81865953985019e-07	I-DIV+
894	ENSG00000157873	SMTSDBrain - Putamen (basal ganglia)	-0.228447565902136	0.0589006816852861	1212	-3.87852159543349	0.0001107390549122	0.0002231694279599	TPM-	0.0550447930800885	0.0072684532693548	1212	7.57310957919579	7.19803275487749e-14	4.08507708389714e-12	I-DIV+
895	ENSG00000157873	SMTSDBrain - Spinal cord (cervical c-1)	0.534684451996233	0.0628396550661104	1212	8.50871080424803	5.12123326301001e-17	8.72588050000005e-17	TPM+	0.0462883917554413	0.0077558045260797	1212	5.96822568178346	3.1450796775743502e-09	1.73094166196428e-08	I-DIV+
896	ENSG00000157873	SMTSDBrain - Substantia nigra	0.0828385679604042	0.0674927160100529	1212	1.22737049058843	0.219921711286634	0.267063453985165	TPM0	0.056098613881436	0.0083290078411555	1212	6.73532969968402	2.52033207004664e-11	8.45485974515222e-10	I-DIV+
897	ENSG00000157873	SEXFemale	-0.0339030074253317	0.0466078869448665	225	-0.727409235811018	0.467731510563078	0.710959080181989	TPM0	-0.0059860590912059	0.005790184949177	225	-1.03382865033643	0.302326176128569	0.743776237853063	I-DIV0
898	ENSG00000157873	age_int	0.0554862497049046	0.0141511166328064	225	3.92098031163642	0.0001171031655094	0.0022313014713318	TPM+	-0.0026971447919629	0.0017577791794236	225	-1.53440478959785	0.126335025366476	0.373242478356173	I-DIV0
899	ENSG00000157873	SMRIN	-0.169850171110939	0.0168752456593154	1212	-10.0650488022484	6.09930713537079e-23	7.20182171375549e-22	TPM-	-0.0016956631767568	0.0020840330382404	1212	-0.813645055353105	0.41600813348197	0.49713756872102	I-DIV0
900	ENSG00000157873	SMTSISCH	-0.0002226797975638	7.73492208735431e-05	1212	-2.87888869530906	0.0040608892342116	0.220962612146073	TPM0	-6.43575405688276e-06	9.60515726402448e-06	1212	-0.670031096834559	0.502965602336825	0.903132664578251	I-DIV0
901	ENSG00000157870	(Intercept)	4.60815918819487	0.109598433304979	1212	42.0458490986982	5.172557360480911e-239	2.8320288120973296e-238	TPM+	0.545565843726353	0.0174389875658212	1212	31.2842612948249	5.538182849958189e-158	5.97354136554755e-157	I-DIV+
902	ENSG00000157870	SMTSDBrain - Anterior cingulate cortex (BA24)	0.748102228782559	0.043881439044965	1212	17.048261065823	1.39090362308676e-58	1.06394048154376e-56	TPM+	0.0019170491410799	0.0077078912749355	1212	0.248712530146063	0.803625292570476	0.91005588945112	I-DIV0
903	ENSG00000157870	SMTSDBrain - Caudate (basal ganglia)	-0.383243255971432	0.0410221882153436	1212	-9.34234063672123	4.37035291817524e-20	2.83956373025797e-19	TPM-	0.0001893772818457	0.0071705076485157	1212	0.0264105822249537	0.978934201423654	0.988346340801299	I-DIV0
904	ENSG00000157870	SMTSDBrain - Cerebellar Hemisphere	0.0222920414153603	0.0412581049358035	1212	0.540306963929781	0.589084624261875	0.604939745804691	TPM0	0.0442156302367359	0.0072017401786661	1212	6.1395758719145	1.11946022660898e-09	2.73415598150957e-09	I-DIV+
905	ENSG00000157870	SMTSDBrain - Cerebellum	0.136648475719153	0.041142410856927	1212	3.32135314564693	0.0009225160720359	0.0010730272155011	TPM+	0.0572956329567285	0.0070872700875966	1212	8.08430217115625	1.50234859319525e-15	4.08942541252426e-15	I-DIV+
906	ENSG00000157870	SMTSDBrain - Cortex	0.809584254829887	0.0419348373588088	1212	19.3057683258148	1.27583529095225e-72	7.67245575272993e-72	TPM+	0.0115452479177155	0.007231700360339	1212	1.59647763906721	0.110642877954605	0.164631895095183	I-DIV0
907	ENSG00000157870	SMTSDBrain - Frontal Cortex (BA9)	0.905485608884834	0.0420723081419163	1212	21.5221281853729	2.85884787141242e-87	1.5215797376788e-86	TPM+	-0.0064533019525489	0.0073630270284865	1212	-0.876446864527596	0.38096082655347	0.515258710826654	I-DIV0
908	ENSG00000157870	SMTSDBrain - Hippocampus	0.0774877693994419	0.0426618962524607	1212	1.81632267213093	0.0695678384557776	0.106572867077088	TPM0	-0.0059695221751889	0.0074794916080023	1212	-0.798118707533822	0.424957955288834	0.67537732249758	I-DIV0
909	ENSG00000157870	SMTSDBrain - Hypothalamus	0.362693048570468	0.0419059542787584	1212	8.65492875207742	1.5447100479921e-17	4.0548638759792604e-17	TPM+	0.0043081493370024	0.0073500802908086	1212	0.586136364032628	0.557893017507396	0.677558718211436	I-DIV0
910	ENSG00000157870	SMTSDBrain - Nucleus accumbens (basal ganglia)	0.0842740443148939	0.0403792251528684	1212	2.08706442473444	0.0370908245697163	0.0503382288709083	TPM0	0.0012801029763819	0.0070700911817681	1212	0.181058906239143	0.856351611538055	0.909909503227322	I-DIV0
911	ENSG00000157870	SMTSDBrain - Putamen (basal ganglia)	-0.663006675084635	0.0411821731794541	1212	-16.0993610559486	5.381295919194711e-53	1.15301000790973e-51	TPM-	-0.0061763994110197	0.0072182552093571	1212	-0.855663762485588	0.39235291271332	0.598508287081185	I-DIV0
912	ENSG00000157870	SMTSDBrain - Spinal cord (cervical c-1)	-0.592794882508985	0.0437501171978628	1212	-13.5495610178147	4.75816888564153e-39	1.14152797174618e-38	TPM-	0.0108226199825505	0.0076220303659957	1212	1.41991299730758	0.155890173421458	0.230990548938365	I-DIV0
913	ENSG00000157870	SMTSDBrain - Substantia nigra	-0.20724474465342	0.0471476073814057	1212	-4.39565772610455	1.20110823999753e-05	2.38146104083657e-05	TPM-	-0.0150849882635039	0.0082519965354758	1212	-1.82804103208873	0.0677891057800829	0.172457053490012	I-DIV0
914	ENSG00000157870	SEXFemale	-0.0792269979831558	0.0273544472095783	225	-2.89631142520087	0.0041481469079007	0.132014423257477	TPM0	-0.006333088310468	0.0036600781143607	225	-1.73031506776299	0.0849451447257174	0.542609170556302	I-DIV0
915	ENSG00000157870	age_int	0.0127719498630898	0.0083398357685582	225	1.53143901361235	0.127065697893634	0.269482756556094	TPM0	0.0008923107488902	0.0011249617972849	225	0.793192045315439	0.428501572861161	0.698393608305056	I-DIV0
916	ENSG00000157870	SMRIN	0.0198566368314545	0.0115288992085055	1212	1.72233588587583	0.0852638064259217	0.113939329137315	TPM0	-0.0052371172085434	0.0019224365698826	1212	-2.72420806521753	0.0065382493264284	0.0130058592757122	I-DIV-
917	ENSG00000157870	SMTSISCH	4.58450837818482e-05	4.58481097848431e-05	1212	0.99993399939476	0.317542040798426	0.775800134856083	TPM0	-5.55330799854042e-06	6.21497764126355e-06	1212	-0.893536279466227	0.371747440334989	0.850971713480394	I-DIV0
918	ENSG00000142606	(Intercept)	0.256435710652562	0.0858526931494649	1212	2.98692680736434	0.0028746151558101	0.0032904399896694	TPM+	0.326751180901045	0.0531649739173024	1212	6.14598591563881	1.0764806775587101e-09	1.70911411295143e-09	I-DIV+
919	ENSG00000142606	SMTSDBrain - Anterior cingulate cortex (BA24)	-0.0193956625270788	0.0381562212336492	1212	-0.508322415060698	0.611319758429183	0.673647230493958	TPM0	0.0088763983373037	0.0233540858604306	1212	0.380079031581501	0.703953343878853	0.851417965320547	I-DIV0
920	ENSG00000142606	SMTSDBrain - Caudate (basal ganglia)	0.0254539739083751	0.0354850684569263	1212	0.717315057156294	0.473317937653117	0.541981213826978	TPM0	0.0338838289265831	0.0217332896989856	1212	1.55907501330388	0.119239691127262	0.2451963035334	I-DIV0
921	ENSG00000142606	SMTSDBrain - Cerebellar Hemisphere	-0.312888845922831	0.0356368669795424	1212	-8.77992013446206	5.46831877052147e-18	7.55280525230609e-18	TPM-	-0.201567119897443	0.021829853550023	1212	-9.23355346546662	1.1345151430393201e-19	4.34225592818096e-19	I-DIV-
922	ENSG00000142606	SMTSDBrain - Cerebellum	-0.258382775500933	0.0350522154375638	1212	-7.37136789431108	3.11805225997963e-13	4.23823843115439e-13	TPM-	-0.149078075438325	0.0214959131152142	1212	-6.93518226647522	6.58388827991896e-12	1.56601001989239e-11	I-DIV-
923	ENSG00000142606	SMTSDBrain - Cortex	-0.0656447923800016	0.0357674726610965	1212	-1.83532096332325	0.0667030672020267	0.0804951121162176	TPM0	0.0145211999045469	0.021933229553827	1212	0.66206391853557	0.508056118646978	0.599578011480444	I-DIV0
924	ENSG00000142606	SMTSDBrain - Frontal Cortex (BA9)	-0.135661433114391	0.0364403978802316	1212	-3.72283073198785	0.0002060441167949	0.00028468608598	TPM-	-0.0783227536219684	0.0223150247991131	1212	-3.50986630429742	0.0004647788482914	0.0015810955126503	I-DIV-
925	ENSG00000142606	SMTSDBrain - Hippocampus	-0.0272949871990853	0.0370217173018333	1212	-0.737269613307044	0.461101107398347	0.547574217421244	TPM0	-0.0112928227211635	0.0226647200719656	1212	-0.498255556887806	0.618394328885619	0.819111243397599	I-DIV0
926	ENSG00000142606	SMTSDBrain - Hypothalamus	0.835694301923442	0.0363819844966056	1212	22.9700032443643	3.20195244581737e-97	1.17360451451556e-95	TPM+	0.158722024493845	0.0222720144925304	1212	7.12652304294599	1.7628250317572599e-12	4.5758314021056595e-11	I-DIV+
927	ENSG00000142606	SMTSDBrain - Nucleus accumbens (basal ganglia)	0.284064141327009	0.034992466087203	1212	8.11786573198661	1.15636592296287e-15	3.5238448853337402e-15	TPM+	0.0603615957484015	0.0214260550736737	1212	2.81720529238105	0.0049229948457393	0.015338532603251	I-DIV+
928	ENSG00000142606	SMTSDBrain - Putamen (basal ganglia)	-0.208565198408918	0.0357277176530837	1212	-5.8376300561398	6.790870065991521e-09	1.99715149749089e-08	TPM-	-0.059307865936773	0.0218737173633406	1212	-2.71137570956139	0.0067951642198303	0.0308294069503709	I-DIV-
929	ENSG00000142606	SMTSDBrain - Spinal cord (cervical c-1)	0.153007139893162	0.0377140076331064	1212	4.05703741118321	5.28773919868658e-05	6.93958246763392e-05	TPM+	0.0679392673782261	0.0231057321088721	1212	2.94036419439568	0.0033404721857378	0.0075756282711219	I-DIV+
930	ENSG00000142606	SMTSDBrain - Substantia nigra	0.520043422434015	0.0408406692043477	1212	12.7334696655425	5.98559385419716e-35	7.77488868641164e-34	TPM+	0.12242316507661	0.0250087765584157	1212	4.89520807987759	1.11449043111065e-06	1.60280122490517e-05	I-DIV+
931	ENSG00000142606	SEXFemale	-0.0251228038671133	0.0178351293040483	225	-1.40861349748728	0.160329850453543	0.432039287284105	TPM0	0.0065304849013844	0.0112860789764349	225	0.578631862759418	0.563416353955732	0.870455801764226	I-DIV0
932	ENSG00000142606	age_int	0.0135574535252639	0.0054845392035966	225	2.47194030746892	0.0141796771472996	0.0594521982117706	TPM0	0.0040219826616449	0.0034669649221867	225	1.16008749783027	0.247242672047483	0.532341646614066	I-DIV0
933	ENSG00000142606	SMRIN	0.013827725421167	0.0094821016697043	1212	1.45829752757736	0.145017628852201	0.184168201415283	TPM0	0.0051081873831165	0.0058478950506524	1212	0.873508730726389	0.382558884247836	0.464100319734925	I-DIV0
934	ENSG00000142606	SMTSISCH	-8.22768982628374e-06	3.03073887387498e-05	1212	-0.271474718498732	0.786072173112881	0.95442579472965	TPM0	-3.79120231238957e-05	1.91484468353218e-05	1212	-1.97990069116008	0.0479405911149812	0.582336677202316	I-DIV0
935	ENSG00000142611	(Intercept)	2.38225777284967	0.159775236219819	1212	14.9100563342129	2.75401604646901e-46	4.60184572391202e-46	TPM+	0.237898936501324	0.0422217287814895	1212	5.63451434526816	2.18119912345009e-08	3.36062147715372e-08	I-DIV+
936	ENSG00000142611	SMTSDBrain - Anterior cingulate cortex (BA24)	0.0930280782979218	0.0570804021610024	1212	1.62977265008618	0.103409400554328	0.137468260295292	TPM0	0.0839759191509475	0.0175622663095193	1212	4.78161062307943	1.95223044044361e-06	3.40753833465219e-05	I-DIV+
937	ENSG00000142611	SMTSDBrain - Caudate (basal ganglia)	0.306991907497615	0.0535668671310355	1212	5.73100358373863	1.25880062550538e-08	3.64584765031137e-08	TPM+	0.0335758743690371	0.0163896922515004	1212	2.04859699949298	0.040716552176315	0.108351795815033	I-DIV0
938	ENSG00000142611	SMTSDBrain - Cerebellar Hemisphere	-1.72485647118469	0.0539462682980507	1212	-31.9736012443889	3.55620874941359e-163	9.8683857935883e-163	TPM-	0.0328174594437001	0.0164752944542185	1212	1.99191944853509	0.04660396825047	0.0627300493622207	I-DIV0
939	ENSG00000142611	SMTSDBrain - Cerebellum	-1.64886489151276	0.0550813782510693	1212	-29.9350695982404	7.39350898046011e-148	2.0607079950115398e-147	TPM-	-0.0047249874631623	0.016331202353602	1212	-0.289322694119961	0.77238392920799	0.807575748486484	I-DIV0
940	ENSG00000142611	SMTSDBrain - Cortex	0.312593553178161	0.0560045444369471	1212	5.58157478684779	2.93859781485057e-08	5.00750729663624e-08	TPM+	0.0838662892565213	0.0166549930237709	1212	5.03550431614249	5.48757636642638e-07	1.88891922143468e-06	I-DIV+
941	ENSG00000142611	SMTSDBrain - Frontal Cortex (BA9)	0.0669639349112887	0.0548783562767265	1212	1.2202248655849	0.222617007640946	0.253190468250736	TPM0	0.112717472518321	0.0168167863796227	1212	6.70267612216942	3.12802632169537e-11	3.71840606439373e-10	I-DIV+
942	ENSG00000142611	SMTSDBrain - Hippocampus	-0.492298659638161	0.055598532335519	1212	-8.85452617107406	2.92431134130885e-18	4.5395633115964997e-17	TPM-	0.0463792791199941	0.017061864102916	1212	2.71830081638427	0.0066554109097398	0.0447861352931662	I-DIV+
943	ENSG00000142611	SMTSDBrain - Hypothalamus	-0.725212174358023	0.0545793908508247	1212	-13.2872896353893	1.03617954177424e-37	5.33036610281136e-37	TPM-	0.0541984602298328	0.0167624714409559	1212	3.23332155528147	0.001256577347199	0.004752005186422	I-DIV+
944	ENSG00000142611	SMTSDBrain - Nucleus accumbens (basal ganglia)	0.0930161288445782	0.0526711556429884	1212	1.7659785077634	0.0776511780657689	0.10090510902695	TPM0	0.0081315921943027	0.0161415935100971	1212	0.503766383982853	0.614517104219718	0.741796180808925	I-DIV0
945	ENSG00000142611	SMTSDBrain - Putamen (basal ganglia)	-0.0303752762430055	0.0536640524046102	1212	-0.566026509030393	0.571480541663216	0.637869934914377	TPM0	-0.0155659833655894	0.0164692660225939	1212	-0.945153435753283	0.344768928370032	0.55259350256211	I-DIV0
946	ENSG00000142611	SMTSDBrain - Spinal cord (cervical c-1)	-0.40409059321236	0.0573913208159422	1212	-7.04097043712072	3.1899804209741697e-12	4.98324289519584e-12	TPM-	0.197276975780575	0.0174548786004799	1212	11.302111019847	3.13125301920551e-28	8.47525817198291e-27	I-DIV+
947	ENSG00000142611	SMTSDBrain - Substantia nigra	-0.662778544622917	0.0615226290035721	1212	-10.7729229936587	6.59472890287529e-26	5.3412244218991e-25	TPM-	0.0761110633290831	0.0188450775384461	1212	4.0387768728363	5.71069808522696e-05	0.0005100010912661	I-DIV+
948	ENSG00000142611	SEXFemale	0.0631039696243899	0.0468700867504238	225	1.34635913862095	0.179541498578836	0.455076050663886	TPM0	-0.0060189829368683	0.0098852309635359	225	-0.60888642451257	0.543213980904969	0.862626634605283	I-DIV0
949	ENSG00000142611	age_int	0.0369417740295692	0.0142043657564095	225	2.60073379291151	0.0099189900654844	0.0463843144408979	TPM+	-0.004061629103295	0.0030224398538041	225	-1.34382462505682	0.180358656164672	0.453013794687725	I-DIV0
950	ENSG00000142611	SMRIN	-0.0671518538844652	0.0155370955471967	1212	-4.32203391428465	1.6726408316983e-05	3.66163347561329e-05	TPM-	0.0105806495917529	0.0045351240172229	1212	2.33304525996886	0.0198087034353827	0.0355291130715734	I-DIV+
951	ENSG00000142611	SMTSISCH	1.05015733046217e-05	7.72637453555816e-05	1212	0.135918512056225	0.891908271684861	0.977545888518112	TPM0	2.97747742646279e-06	1.66518211017749e-05	1212	0.178807915858851	0.858118413841434	0.978640662976467	I-DIV0
952	ENSG00000130762	(Intercept)	1.5129034465927	0.129356183117733	1212	11.6956407504366	5.13617698032037e-30	7.76087663960233e-30	TPM+	0.528915907462877	0.0379514545156477	1212	13.9366439103092	4.65790734475866e-41	1.1941921129680799e-40	I-DIV+
953	ENSG00000130762	SMTSDBrain - Anterior cingulate cortex (BA24)	0.170731450207586	0.0505903460442135	1212	3.37478320583882	0.0007621109264783	0.0013284086756779	TPM+	0.0289177267828648	0.0170791306108771	1212	1.69316152219412	0.0906817032619626	0.219408811171846	I-DIV0
954	ENSG00000130762	SMTSDBrain - Caudate (basal ganglia)	0.0660281988798419	0.0473387220390443	1212	1.39480315555166	0.163330773774835	0.212994520832707	TPM0	0.0484646908527276	0.0158722629164063	1212	3.05342036658379	0.002311804672967	0.0109008681333416	I-DIV+
955	ENSG00000130762	SMTSDBrain - Cerebellar Hemisphere	0.210925683531872	0.0476255596721983	1212	4.42883369736021	1.03293381437597e-05	1.24385687252484e-05	TPM+	-0.0308435519026484	0.0159373924135424	1212	-1.93529475226071	0.0531865254987074	0.0710379961827527	I-DIV0
956	ENSG00000130762	SMTSDBrain - Cerebellum	0.426757188887597	0.0476917864855411	1212	8.94823239672472	1.3237894624739499e-18	1.89434092623701e-18	TPM+	-0.0155054151800473	0.0156587945626123	1212	-0.990204904857027	0.322271615939163	0.370768725276172	I-DIV0
957	ENSG00000130762	SMTSDBrain - Cortex	0.444376193893997	0.0485902107655265	1212	9.14538518958782	2.440990682865e-19	5.66808131287349e-19	TPM+	0.0400237974640791	0.0159790182983827	1212	2.50477199016226	0.0123834835455381	0.022847830163138	I-DIV+
958	ENSG00000130762	SMTSDBrain - Frontal Cortex (BA9)	0.297141794572682	0.0485381092423197	1212	6.12182466954458	1.24741361795647e-09	2.05146938374768e-09	TPM+	0.0109358516485459	0.016302201172189	1212	0.670820555643867	0.502462662327178	0.632242544009729	I-DIV0
959	ENSG00000130762	SMTSDBrain - Hippocampus	0.150847996859164	0.049205271742364	1212	3.06568771023144	0.0022197438097154	0.0046319746287603	TPM+	0.0307434146385664	0.0165674623385708	1212	1.85565019013156	0.0637460534197858	0.218191744455013	I-DIV0
960	ENSG00000130762	SMTSDBrain - Hypothalamus	0.875298569454873	0.0483277039695231	1212	18.1117350413929	4.50454755026954e-65	5.61614219771401e-64	TPM+	0.004559971241685	0.016282030470612	1212	0.28006158383719	0.77947804831549	0.852542337295535	I-DIV0
961	ENSG00000130762	SMTSDBrain - Nucleus accumbens (basal ganglia)	0.015065629381281	0.0465837558944817	1212	0.32340950384951	0.746440924924241	0.784803825049829	TPM0	0.0293741178354963	0.0156565070605345	1212	1.8761603544088	0.0608734279892655	0.127142838514976	I-DIV0
962	ENSG00000130762	SMTSDBrain - Putamen (basal ganglia)	1.91662843428106e-05	0.0474988040572428	1212	0.0004035108824995	0.999678111308505	0.999862397626621	TPM0	0.0421271579196635	0.0159873559545172	1212	2.63502970969758	0.0085202947532656	0.0368475814552104	I-DIV+
963	ENSG00000130762	SMTSDBrain - Spinal cord (cervical c-1)	1.64722494035193	0.0505333587800021	1212	32.5967831966831	7.06081987474198e-168	1.73334917669247e-166	TPM+	0.018150347151911	0.0168639312404159	1212	1.07628208945801	0.282015306140261	0.379557062144931	I-DIV0
964	ENSG00000130762	SMTSDBrain - Substantia nigra	1.02391367228998	0.0543958896725181	1212	18.8233647515334	1.53742272626416e-69	7.72811157068787e-68	TPM+	0.0267461752714406	0.0182714407232602	1212	1.46382409994586	0.143501316576219	0.298777100153563	I-DIV0
965	ENSG00000130762	SEXFemale	-0.0895409383596828	0.0335027723870092	225	-2.67264264954988	0.0080765987054858	0.149232810977568	TPM0	0.0143899667871051	0.0077026809871697	225	1.8681763935277	0.0630373261487272	0.507709410452778	I-DIV0
966	ENSG00000130762	age_int	-0.0046645042059067	0.0101986021287895	225	-0.457367014322418	0.647848577747291	0.782697572108241	TPM0	0.0031178203911632	0.0023713519893075	225	1.31478599770157	0.189920353563089	0.467101410114624	I-DIV0
967	ENSG00000130762	SMRIN	-0.0832848106305798	0.013412821700926	1212	-6.20934300683575	7.29629301975778e-10	2.45912098073318e-09	TPM-	-0.0086528234064449	0.0042082980349102	1212	-2.05613369933992	0.0399833917787997	0.0661543391249231	I-DIV0
968	ENSG00000130762	SMTSISCH	-4.42210072515603e-05	5.59752950515894e-05	1212	-0.790009364145454	0.429676834648548	0.832986897149194	TPM0	-5.0443883638178e-06	1.31114959403446e-05	1212	-0.384730193012988	0.70050482092944	0.950127919701624	I-DIV0
969	ENSG00000162591	(Intercept)	1.46430735128757	0.135987896947874	1212	10.767924088486	6.92975136154871e-26	1.01899779957989e-25	TPM+	0.754632652672725	0.0427581034333167	1212	17.6488803777186	3.20935650291487e-62	1.0789161542920201e-61	I-DIV+
970	ENSG00000162591	SMTSDBrain - Anterior cingulate cortex (BA24)	0.278763677145788	0.0461110245574857	1212	6.04548868347653	1.9803788357597203e-09	5.497085091262811e-09	TPM+	0.0022098170136336	0.0185708797240824	1212	0.118993663545619	0.905300094994081	0.96867966645062	I-DIV0
971	ENSG00000162591	SMTSDBrain - Caudate (basal ganglia)	0.26470720360394	0.0433259929329416	1212	6.10966271479672	1.3432068180501102e-09	4.226617002584541e-09	TPM+	-0.0028587814887602	0.017292723568794	1212	-0.165317017726409	0.868722034128191	0.925226655571788	I-DIV0
972	ENSG00000162591	SMTSDBrain - Cerebellar Hemisphere	0.458718165844897	0.0436529776993095	1212	10.5082903852434	8.857425452798981e-25	1.29106577022571e-24	TPM+	0.0437096329370637	0.0173723547624847	1212	2.51604537983843	0.0119963670329377	0.0174892252646659	I-DIV+
973	ENSG00000162591	SMTSDBrain - Cerebellum	1.01201442314211	0.0451637013175727	1212	22.4076945338478	2.52235428628405e-93	5.62282947613988e-93	TPM+	0.0755739935756514	0.0171269823230016	1212	4.41256913508665	1.11235438295518e-05	1.96464242049216e-05	I-DIV+
974	ENSG00000162591	SMTSDBrain - Cortex	1.18409539325488	0.0458544739226172	1212	25.8228977886243	1.63032368191586e-117	2.3048701053085498e-116	TPM+	0.101600672894082	0.0174740987937267	1212	5.81435838800207	7.77680352548008e-09	3.29686498052079e-08	I-DIV+
975	ENSG00000162591	SMTSDBrain - Frontal Cortex (BA9)	0.647226232653771	0.0443700325027308	1212	14.5870128135231	1.59306310767957e-44	4.48197605668059e-44	TPM+	0.0228488683615866	0.0177530036552294	1212	1.28704239605427	0.198325254990555	0.31070367938265	I-DIV0
976	ENSG00000162591	SMTSDBrain - Hippocampus	0.214484657943197	0.0449454039350179	1212	4.77211548155844	2.04479513390864e-06	6.94306201451332e-06	TPM+	0.0225193991296245	0.0180266318304947	1212	1.2492294368341	0.211822373454266	0.461682849201266	I-DIV0
977	ENSG00000162591	SMTSDBrain - Hypothalamus	0.455058379827832	0.0441081101136941	1212	10.3168868186568	5.6100881346923904e-24	1.8479329212548202e-23	TPM+	0.0263966009326585	0.0177134799483409	1212	1.49019848215262	0.136432239323846	0.235425902076479	I-DIV0
978	ENSG00000162591	SMTSDBrain - Nucleus accumbens (basal ganglia)	0.231831730091237	0.0425882471647902	1212	5.4435612058461	6.31627050286003e-08	1.33153810600833e-07	TPM+	-0.0036474600689166	0.0170442335764849	1212	-0.213999652876671	0.830583323244404	0.895112366407352	I-DIV0
979	ENSG00000162591	SMTSDBrain - Putamen (basal ganglia)	0.27502880342695	0.0433760588511877	1212	6.34056690974402	3.22375270777415e-10	1.03876476139389e-09	TPM+	0.0027059288809194	0.0173983130318228	1212	0.155528232879252	0.876430796263634	0.940907066320112	I-DIV0
980	ENSG00000162591	SMTSDBrain - Spinal cord (cervical c-1)	0.667565000183519	0.04651303063563	1212	14.3522146602967	2.92626848262143e-43	7.49628460667007e-43	TPM+	0.0951552373766025	0.0183907385244157	1212	5.17408462146713	2.67819874668304e-07	1.16246159416062e-06	I-DIV+
981	ENSG00000162591	SMTSDBrain - Substantia nigra	0.514257226713788	0.049755112252269	1212	10.3357665862835	4.68200134189492e-24	3.37129646419119e-23	TPM+	0.0320485754107397	0.0198954719089182	1212	1.6108477123568	0.107473297632806	0.242170512981053	I-DIV0
982	ENSG00000162591	SEXFemale	0.0356752226762778	0.0423399275951661	225	0.842590545203267	0.400352247504089	0.661217609510734	TPM0	-0.0085103982399442	0.0092678306046012	225	-0.918272959771092	0.359459287780531	0.779361388148838	I-DIV0
983	ENSG00000162591	age_int	0.0039490508227296	0.0128096966369919	225	0.308286053498371	0.758149899141049	0.857341131181457	TPM0	0.0047482630336615	0.0028440977709797	225	1.66951469886559	0.0964060964282139	0.323615461277155	I-DIV0
984	ENSG00000162591	SMRIN	-0.0387766434396049	0.0126841461136636	1212	-3.05709529771451	0.002283865160559	0.0038930693241782	TPM-	-0.0098212455542655	0.0046829549837145	1212	-2.09723253552937	0.0361797489604264	0.0605699032606673	I-DIV0
985	ENSG00000162591	SMTSISCH	-0.0001781277677023	6.91717097519867e-05	1212	-2.57515346000649	0.0101372759911022	0.29131329953378	TPM0	-4.30885059289453e-05	1.57005101827034e-05	1212	-2.74440164220994	0.0061516350316223	0.394884137287657	I-DIV0
986	ENSG00000158109	(Intercept)	5.65749865720159	0.14288708517155	1212	39.5941918082324	1.05689529849857e-220	5.09123217414856e-220	TPM+	1.32569947573442	0.104052149646637	1212	12.7407216500237	5.5145802557834e-35	1.3057853113514899e-34	I-DIV+
987	ENSG00000158109	SMTSDBrain - Anterior cingulate cortex (BA24)	0.673761579384143	0.0502306501903197	1212	13.4133557266593	2.36965490148137e-38	4.25409475170704e-37	TPM+	-0.182201303866421	0.0393725958133612	1212	-4.62761725770162	4.09659842253593e-06	6.45428252959542e-05	I-DIV-
988	ENSG00000158109	SMTSDBrain - Caudate (basal ganglia)	-0.0140176208743517	0.0471580574049866	1212	-0.297247631597087	0.766328396430129	0.811207636654276	TPM0	0.0341883944079463	0.0368857938046361	1212	0.926871591513621	0.354177737184266	0.531581169578902	I-DIV0
989	ENSG00000158109	SMTSDBrain - Cerebellar Hemisphere	0.361070654757873	0.0474992772654794	1212	7.60160313050246	5.83547250855882e-14	7.754836063828811e-14	TPM+	-0.41894114603225	0.0371242513920898	1212	-11.2848375474991	3.74079277226478e-28	1.9300004156416e-27	I-DIV-
990	ENSG00000158109	SMTSDBrain - Cerebellum	0.401485983718827	0.0486900645164147	1212	8.24574762236093	4.22894860924229e-16	5.92157519267266e-16	TPM+	-0.554823367542983	0.037419190820309	1212	-14.8272411930901	7.83901392476672e-46	4.9392338434045504e-45	I-DIV-
991	ENSG00000158109	SMTSDBrain - Cortex	0.909839808203073	0.0494849586698152	1212	18.3861891099862	8.75518097364553e-67	4.73785152210196e-66	TPM+	-0.29529780494565	0.0380986314892309	1212	-7.75087695811647	1.92185029177624e-14	1.38320806909023e-13	I-DIV-
992	ENSG00000158109	SMTSDBrain - Frontal Cortex (BA9)	1.0348960498089	0.0483066626252531	1212	21.4234640434029	1.3309284845735399e-86	7.01295228776619e-86	TPM+	-0.288059659098707	0.0378077895747293	1212	-7.61905581730294	5.1298499634334803e-14	9.43391920104596e-13	I-DIV-
993	ENSG00000158109	SMTSDBrain - Hippocampus	-0.0319850631849638	0.0489377106132698	1212	-0.653587239454778	0.513501742467083	0.597939887499911	TPM0	-0.0088725106878928	0.0383163486287041	1212	-0.231559399719162	0.816919331877552	0.931990827937831	I-DIV0
994	ENSG00000158109	SMTSDBrain - Hypothalamus	0.241248868481151	0.0480361429108031	1212	5.02223646326307	5.872342162382e-07	9.90652735980787e-07	TPM+	-0.152148481462762	0.0376263377563558	1212	-4.04366968818433	5.59432490367697e-05	0.0003108089141221	I-DIV-
995	ENSG00000158109	SMTSDBrain - Nucleus accumbens (basal ganglia)	0.36600886938774	0.0463646581416194	1212	7.89413497387982	6.502720372975571e-15	1.91953904522176e-14	TPM+	-0.109476787215211	0.0362854417559553	1212	-3.01709947343396	0.0026052901166207	0.0088867220393306	I-DIV-
996	ENSG00000158109	SMTSDBrain - Putamen (basal ganglia)	-0.341648837223582	0.0472332698290624	1212	-7.23322434504348	8.33888625289195e-13	3.1847063417339898e-12	TPM-	0.107585054696776	0.0369867196795848	1212	2.9087482109466	0.0036949762552281	0.0188365273745275	I-DIV+
997	ENSG00000158109	SMTSDBrain - Spinal cord (cervical c-1)	-0.861452784477777	0.0505570936563282	1212	-17.0392070069073	1.5759503801295701e-58	5.0956908962572406e-58	TPM-	-0.221350831919691	0.0394275746801361	1212	-5.61411229870066	2.44743208118853e-08	1.20988571881172e-07	I-DIV-
998	ENSG00000158109	SMTSDBrain - Substantia nigra	-0.337426183563249	0.0541595524530078	1212	-6.23022473932038	6.4134983971026e-10	1.7809774398408e-09	TPM-	-0.119252212421049	0.0423748616086082	1212	-2.81422069345055	0.0049686334962375	0.0223060229031545	I-DIV-
999	ENSG00000158109	SEXFemale	-0.109004661494578	0.0427318343085791	225	-2.55090059339422	0.0114083711869271	0.164812395350518	TPM0	0.0178546336921372	0.0282957804328068	225	0.630999867083933	0.528681058552179	0.856392368678267	I-DIV0
1000	ENSG00000158109	age_int	-0.0165365038870293	0.0129427209635771	225	-1.27766826879492	0.202683102354354	0.369634040400648	TPM0	0.0215084857460858	0.0085973165570828	225	2.50176733673556	0.0130693522938772	0.109957558034671	I-DIV0
1001	ENSG00000158109	SMRIN	0.0927237140000935	0.0137211564899594	1212	6.75771856898104	2.1722078347722898e-11	8.39100728367516e-11	TPM+	-0.116446823168668	0.0105546636765606	1212	-11.0327364980155	4.89335109284884e-27	2.3550553557498e-25	I-DIV-
1002	ENSG00000158109	SMTSISCH	3.35226154509882e-05	7.02545858690783e-05	1212	0.477159106929456	0.633334854392749	0.908271359881784	TPM0	7.04464098617162e-05	4.70566660226325e-05	1212	1.49705484506348	0.134639351825575	0.704950310635215	I-DIV0
1003	ENSG00000116213	(Intercept)	3.44534454730031	0.0668282252792701	1212	51.5552303372187	7.856301735823749e-308	7.21977258763978e-307	TPM+	0.477042359474487	0.0232038003593913	1212	20.5588029583875	8.27279767269801e-81	3.51371991280848e-80	I-DIV+
1004	ENSG00000116213	SMTSDBrain - Anterior cingulate cortex (BA24)	0.198171859373715	0.0245016206510802	1212	8.08811230064402	1.45843438350643e-15	5.97950544496137e-15	TPM+	0.0033744446199077	0.0097446631908118	1212	0.346286429179972	0.729187571231027	0.86831285273912	I-DIV0
1005	ENSG00000116213	SMTSDBrain - Caudate (basal ganglia)	0.315803706146621	0.0229768769294014	1212	13.7444138782202	4.689228925001549e-40	7.80749219752624e-39	TPM+	-0.0057599161639965	0.0090897926269092	1212	-0.633668599539334	0.526416682038752	0.691625335508258	I-DIV0
1006	ENSG00000116213	SMTSDBrain - Cerebellar Hemisphere	2.05994096811862	0.0231335395992269	1212	89.0456455780535	0.0	0.0	TPM+	0.129938851966041	0.0091360295115732	1212	14.2226830376849	1.4372315215554097e-42	1.15989418513295e-41	I-DIV+
1007	ENSG00000116213	SMTSDBrain - Cerebellum	2.14648185121804	0.0234778506040162	1212	91.425824596177	0.0	0.0	TPM+	0.171694919324313	0.0090440869125756	1212	18.9842181951584	1.45912014958911e-70	1.57596919840341e-69	I-DIV+
1008	ENSG00000116213	SMTSDBrain - Cortex	0.717983491470711	0.0238868602186518	1212	30.0576754290244	8.9362785870445e-149	2.6106464049310396e-147	TPM+	0.0760597924654539	0.009224457789675	1212	8.24544858892275	4.23897497415888e-16	3.50862152330537e-15	I-DIV+
1009	ENSG00000116213	SMTSDBrain - Frontal Cortex (BA9)	0.688213053014114	0.0235444572641774	1212	29.2303638725715	1.35590109380369e-142	2.2480982114437398e-141	TPM+	0.0005134163592813	0.0093277616160346	1212	0.0550417538971761	0.956114270925724	0.971951294673724	I-DIV0
1010	ENSG00000116213	SMTSDBrain - Hippocampus	0.251556793634161	0.0238563357750013	1212	10.5446534625725	6.217945122432191e-25	2.0700521558037602e-23	TPM+	0.0117949253733711	0.0094652545734602	1212	1.24612869963827	0.212957959208646	0.46311463091819	I-DIV0
1011	ENSG00000116213	SMTSDBrain - Hypothalamus	0.389304664163089	0.0234225552847314	1212	16.6209305274591	4.8337220633855495e-56	4.4576095021343494e-55	TPM+	0.0098222238951471	0.0092995449886387	1212	1.05620478283045	0.291085149308637	0.421070916695867	I-DIV0
1012	ENSG00000116213	SMTSDBrain - Nucleus accumbens (basal ganglia)	0.385862038281238	0.0225969012023839	1212	17.0758828755038	9.49945813776293e-59	1.36616185425375e-57	TPM+	0.0245945409289209	0.0089536010894699	1212	2.74688817193852	0.006105483135967	0.0184941007121496	I-DIV+
1013	ENSG00000116213	SMTSDBrain - Putamen (basal ganglia)	0.169846726713439	0.023027451625654	1212	7.37583686960043	3.0195603903475097e-13	1.18727884829308e-12	TPM+	-0.0012592603180194	0.0091363092113924	1212	-0.13783030859433	0.890397424316391	0.948694759210398	I-DIV0
1014	ENSG00000116213	SMTSDBrain - Spinal cord (cervical c-1)	0.502035129615485	0.0245917293477536	1212	20.4147956622394	7.440629829611619e-80	3.33753350487452e-79	TPM+	0.0464560921485629	0.0096773330932084	1212	4.8005056456273	1.77987530230198e-06	6.86040543735384e-06	I-DIV+
1015	ENSG00000116213	SMTSDBrain - Substantia nigra	0.188527238438645	0.026391902010623	1212	7.14337444731192	1.5672906457871999e-12	5.2644208921074594e-12	TPM+	0.0175340017522898	0.0104528614175865	1212	1.67743558933916	0.0937151753200639	0.219600631807866	I-DIV0
1016	ENSG00000116213	SEXFemale	0.0117409767561598	0.0189719834352301	225	0.618858686876003	0.536635501817099	0.760161615295396	TPM0	-0.0041813654878854	0.0053424849380736	225	-0.782663037210766	0.434647962029925	0.815244822225468	I-DIV0
1017	ENSG00000116213	age_int	0.0123098808667368	0.0057556829155664	225	2.13873506364367	0.0335345761398291	0.108475276526671	TPM0	-0.0014907348309751	0.0016347573105045	225	-0.911899779493906	0.362797462437102	0.646524136889241	I-DIV0
1018	ENSG00000116213	SMRIN	-0.0361435021376325	0.0066271455015118	1212	-5.45385673656739	5.96935152735486e-08	1.68482552734647e-07	TPM-	0.0103367528681997	0.0025041522966612	1212	4.12784513225551	3.91229323907846e-05	0.0001130218046844	I-DIV+
1019	ENSG00000116213	SMTSISCH	-4.82483031269199e-05	3.14029456097873e-05	1212	-1.53642603233636	0.124694928189098	0.594000575809753	TPM0	-9.14883152955032e-06	9.01076877977111e-06	1212	-1.01532197231485	0.310155012534359	0.814517172527936	I-DIV0
1020	ENSG00000078900	(Intercept)	1.02427673834995	0.132833209950282	1212	7.71099891912064	2.5904998277069402e-14	3.48970344324585e-14	TPM+	0.372629863866078	0.0505852359325893	1212	7.3663759196982	3.23180842812159e-13	5.51665099729165e-13	I-DIV+
1021	ENSG00000078900	SMTSDBrain - Anterior cingulate cortex (BA24)	-0.341825214416567	0.0593436306065874	1212	-5.76009945671614	1.06476964402215e-08	2.82073992696114e-08	TPM-	-0.0119845200193837	0.0233461730302885	1212	-0.513339809648263	0.607807200295935	0.783092621958151	I-DIV0
1022	ENSG00000078900	SMTSDBrain - Caudate (basal ganglia)	-0.0543822179313484	0.0551730850336296	1212	-0.98566570816551	0.324493906022984	0.391290572535826	TPM0	-0.0572066991379228	0.0216649353631477	1212	-2.64052018522206	0.008384256341897	0.03094552795282	I-DIV-
1023	ENSG00000078900	SMTSDBrain - Cerebellar Hemisphere	2.83769499276176	0.0554050846772696	1212	51.2172304995311	1.85839999941387e-305	1.0584858126158e-304	TPM+	-0.0108104717178633	0.0217464261188344	1212	-0.497114866543538	0.61919821407139	0.666420916368025	I-DIV0
1024	ENSG00000078900	SMTSDBrain - Cerebellum	2.99298417293734	0.0544706001059417	1212	54.9467816972125	0.0	0.0	TPM+	-0.0279829810362267	0.0213262828627971	1212	-1.31213588491982	0.189722740902552	0.228134103846522	I-DIV0
1025	ENSG00000078900	SMTSDBrain - Cortex	-0.338772705646192	0.0555832548340919	1212	-6.09486987866005	1.46943132528663e-09	2.6245883366710104e-09	TPM-	-0.108344733858333	0.0217628486454355	1212	-4.97842610696358	7.33667535611913e-07	2.48968961827669e-06	I-DIV-
1026	ENSG00000078900	SMTSDBrain - Frontal Cortex (BA9)	-0.372136990052667	0.0566622545986238	1212	-6.56763471006861	7.567175331404759e-11	1.27956700339025e-10	TPM-	-0.107385823228129	0.0222589134941171	1212	-4.8243964493824	1.58282549568351e-06	8.79693187035894e-06	I-DIV-
1027	ENSG00000078900	SMTSDBrain - Hippocampus	0.295252391969438	0.0575735549931398	1212	5.12826404422341	3.40162178907315e-07	1.30131141358261e-06	TPM+	-0.0067110703886961	0.0226365943140372	1212	-0.296469967857953	0.766921992604479	0.906141167165596	I-DIV0
1028	ENSG00000078900	SMTSDBrain - Hypothalamus	0.149293843416149	0.0565799066102836	1212	2.63863714806864	0.0084306919090486	0.0110974790662463	TPM+	-0.0257317438029709	0.0222491485097252	1212	-1.15652712694706	0.247693514736293	0.373379580382185	I-DIV0
1029	ENSG00000078900	SMTSDBrain - Nucleus accumbens (basal ganglia)	-0.255871641724956	0.0544136831063283	1212	-4.7023400570949	2.86682186230773e-06	5.44871652476061e-06	TPM-	-0.0987805410555699	0.0213841857556811	1212	-4.61932673912202	4.26076078019624e-06	2.88188322057357e-05	I-DIV-
1030	ENSG00000078900	SMTSDBrain - Putamen (basal ganglia)	-0.356093868643815	0.0555597723253283	1212	-6.40920316517352	2.09017931158131e-10	6.83940880751778e-10	TPM-	-0.120112344880054	0.0218406710158111	1212	-5.49948052388595	4.64205270809292e-08	9.87933636827194e-07	I-DIV-
1031	ENSG00000078900	SMTSDBrain - Spinal cord (cervical c-1)	0.395227025365798	0.0586308391371777	1212	6.74094096523318	2.42826469207502e-11	3.73039130050605e-11	TPM+	-0.117627724532856	0.0230054051873225	1212	-5.1130472849779	3.68119881611772e-07	1.57167546882473e-06	I-DIV-
1032	ENSG00000078900	SMTSDBrain - Substantia nigra	-0.0939182998147727	0.0635053747076771	1212	-1.47890316759944	0.139426039378522	0.17524072308404	TPM0	-0.0483153455433537	0.0249496383960348	1212	-1.93651486151528	0.0530368930382909	0.143234890733123	I-DIV0
1033	ENSG00000078900	SEXFemale	0.0061947120301265	0.0273295445283873	225	0.226667225415779	0.820888310029018	0.921186782494647	TPM0	0.0117529926829021	0.0097932510142503	225	1.20011145081445	0.231358137952316	0.695259965142716	I-DIV0
1034	ENSG00000078900	age_int	-0.0022344570479712	0.0084081452068451	225	-0.265749103161554	0.790675784343427	0.878031728307485	TPM0	-0.0018488817832852	0.0030217433427186	225	-0.611859305569534	0.541248615545098	0.776210308390065	I-DIV0
1035	ENSG00000078900	SMRIN	-0.0428969796876708	0.0146959349640619	1212	-2.91896907495664	0.0035767919459033	0.0059396878522741	TPM-	-0.0017434247795854	0.0056474057412486	1212	-0.308712506142688	0.757593284281526	0.804650661612133	I-DIV0
1036	ENSG00000078900	SMTSISCH	3.12537655904881e-05	4.64740302897101e-05	1212	0.672499574400115	0.501393896943821	0.861880595220037	TPM0	2.93663356388547e-06	1.67285874901573e-05	1212	0.17554581733893	0.860680095869833	0.979163878982336	I-DIV0
1037	ENSG00000162592	(Intercept)	0.0497021400803385	0.0246833949971685	1212	2.01358606002294	0.0442736998554473	0.0483702313883359	TPM+	0.150913386216191	0.0878514509101935	1212	1.71782463069919	0.0860840327553903	0.101758460220146	I-DIV0
1038	ENSG00000162592	SMTSDBrain - Anterior cingulate cortex (BA24)	0.0024035607842651	0.0093723554232639	1212	0.256452159112432	0.797645239823328	0.83992250630861	TPM0	0.0640862265207632	0.0405769216775848	1212	1.57937625308243	0.114510713016149	0.259616642310668	I-DIV0
1039	ENSG00000162592	SMTSDBrain - Caudate (basal ganglia)	0.0030748465867424	0.0087793637232292	1212	0.350235698585621	0.726222673548029	0.775963952558168	TPM0	0.0030088435028471	0.0376531366543879	1212	0.0799095047635687	0.936322422237683	0.964780581522488	I-DIV0
1040	ENSG00000162592	SMTSDBrain - Cerebellar Hemisphere	0.0426587211753682	0.0088357621208472	1212	4.82796170742517	1.55528292538018e-06	1.89754583452533e-06	TPM+	0.166401201835712	0.0377943780571548	1212	4.40280301964675	1.16281282373613e-05	2.23229610221119e-05	I-DIV+
1041	ENSG00000162592	SMTSDBrain - Cerebellum	0.0388894854107981	0.0088995914843464	1212	4.36980567919336	1.34998077598044e-05	1.63597088679583e-05	TPM+	0.0992899203145147	0.0370622944371498	1212	2.67900090435282	0.0074841648911493	0.0107233976008017	I-DIV+
1042	ENSG00000162592	SMTSDBrain - Cortex	0.0123252528330595	0.0090618600661659	1212	1.36012394178079	0.174043631171465	0.200393168700479	TPM0	0.0880649410578392	0.0378209556476186	1212	2.3284694833824	0.0200509984511037	0.0353549565116678	I-DIV+
1043	ENSG00000162592	SMTSDBrain - Frontal Cortex (BA9)	0.0199642242410098	0.0089991110542519	1212	2.21846625968429	0.02670779812647	0.03291238816519	TPM+	0.0990721731573477	0.0386858330488757	1212	2.56094196116133	0.0105591247012349	0.0256689094396283	I-DIV+
1044	ENSG00000162592	SMTSDBrain - Hippocampus	-0.0002023148967069	0.009120399473738	1212	-0.022182679310215	0.982305885449466	0.987525141058934	TPM0	0.0211732982716983	0.039343111764857	1212	0.53817040193072	0.5905582245059	0.80189548527806	I-DIV0
1045	ENSG00000162592	SMTSDBrain - Hypothalamus	0.027474464936027	0.0089563272381589	1212	3.06760396370628	0.002205670826931	0.0030232506815812	TPM+	0.179714945871467	0.0386698656743543	1212	4.64741582980602	3.72875201928765e-06	2.92717201157168e-05	I-DIV+
1046	ENSG00000162592	SMTSDBrain - Nucleus accumbens (basal ganglia)	0.0027832196843723	0.0086367474968972	1212	0.322253219209224	0.747316445608839	0.785567854993717	TPM0	0.0085230804099462	0.0371659792716547	1212	0.229324790493185	0.818655178818272	0.887119224021935	I-DIV0
1047	ENSG00000162592	SMTSDBrain - Putamen (basal ganglia)	-0.0085390070973251	0.0088039409618301	1212	-0.969907355620208	0.332286185374211	0.397238162266157	TPM0	-0.0097025085595788	0.0379595777693107	1212	-0.255601066443448	0.798302265038655	0.898092105183154	I-DIV0
1048	ENSG00000162592	SMTSDBrain - Spinal cord (cervical c-1)	0.0266404423823433	0.0093830260887505	1212	2.83921648840805	0.0045979670188577	0.0056137103690796	TPM+	0.024956751649332	0.0399821913160203	1212	0.624196694275038	0.532615887726319	0.632097134332074	I-DIV0
1049	ENSG00000162592	SMTSDBrain - Substantia nigra	0.0090405872370167	0.0100860540859626	1212	0.896345306099347	0.370246363432801	0.427637385556566	TPM0	0.0396647421419867	0.0433623903705414	1212	0.914726835929535	0.360516995956243	0.564136371187082	I-DIV0
1050	ENSG00000162592	SEXFemale	-0.009004898173219	0.0066794007439616	225	-1.34815959071774	0.178962696517734	0.454482010691547	TPM0	-0.0399287198143644	0.0169831439653372	225	-2.35107939353629	0.0195832152279684	0.388465780160428	I-DIV0
1051	ENSG00000162592	age_int	-0.0039529779491114	0.0020298217920544	225	-1.94745073906732	0.0527248402473463	0.147005656009241	TPM0	-0.00344930362797	0.0052405683268416	225	-0.658192664009944	0.511087221422508	0.754958616454664	I-DIV0
1052	ENSG00000162592	SMRIN	8.42988398342929e-06	0.0025097730514631	1212	0.003358823212527	0.997320604596988	0.997563559035282	TPM0	-0.0107223035051979	0.0098096556295102	1212	-1.09303566915665	0.274595342384947	0.352631196376582	I-DIV0
1053	ENSG00000162592	SMTSISCH	2.93557919905785e-05	1.11135610805733e-05	1212	2.64143884914556	0.0083616853934473	0.274924421958359	TPM0	3.28610817267257e-05	2.90133703125814e-05	1212	1.13261856077698	0.257598485333713	0.787140141294022	I-DIV0
1054	ENSG00000235169	(Intercept)	1.50514716025886	0.130980569433315	1212	11.4913774369042	4.39751811995686e-29	6.59940308135693e-29	TPM+	-0.0065732101317791	0.0730291757978541	1212	-0.0900080010484294	0.928295728349405	0.936159133984108	I-DIV0
1055	ENSG00000235169	SMTSDBrain - Anterior cingulate cortex (BA24)	0.104389292201315	0.0529197673351543	1212	1.97259544888379	0.048768670524318	0.0685306291340124	TPM0	0.0289799935045617	0.0343280344102722	1212	0.844207773687437	0.39871990866531	0.600221146920437	I-DIV0
1056	ENSG00000235169	SMTSDBrain - Caudate (basal ganglia)	-0.0019162961837377	0.0494523887090878	1212	-0.0387503259955897	0.969095830830708	0.975918878042733	TPM0	-0.0034072034577433	0.0318220522611988	1212	-0.107070512919049	0.914750759923899	0.951340790320855	I-DIV0
1057	ENSG00000235169	SMTSDBrain - Cerebellar Hemisphere	0.0383439065768107	0.0497307161360281	1212	0.771030653810191	0.440839043862362	0.457331155114764	TPM0	0.0608121462986122	0.0319341961311778	1212	1.90429550970411	0.0571082982221847	0.0758792308508914	I-DIV0
1058	ENSG00000235169	SMTSDBrain - Cerebellum	-0.109543728969653	0.049516137920066	1212	-2.2122833801475	0.0271329896371541	0.0301596179652298	TPM-	0.113905661122751	0.031282797493682	1212	3.64115968674975	0.0002828591706635	0.0004540543499885	I-DIV+
1059	ENSG00000235169	SMTSDBrain - Cortex	-0.0613573967358554	0.0504771931285918	1212	-1.21554692194445	0.224394280908043	0.254062141143937	TPM0	0.0363229545367329	0.0319217321429518	1212	1.13787542524546	0.255397389031069	0.338272676128374	I-DIV0
1060	ENSG00000235169	SMTSDBrain - Frontal Cortex (BA9)	0.0359480704619968	0.0507235378452125	1212	0.708705898466617	0.47864329119453	0.517750913565664	TPM0	0.0567501300644139	0.0327018837326388	1212	1.73537801456291	0.082928048878946	0.151241963366647	I-DIV0
1061	ENSG00000235169	SMTSDBrain - Hippocampus	0.152686512901248	0.0514403706555773	1212	2.96822341976445	0.0030540998369481	0.0062277677808419	TPM+	0.05904833395897	0.0332746100628236	1212	1.77457628646841	0.0762188474179982	0.245994543419605	I-DIV0
1062	ENSG00000235169	SMTSDBrain - Hypothalamus	0.629042045112394	0.0505310702707575	1212	12.448619072223	1.45582484262152e-33	6.50989284328414e-33	TPM+	0.118975957523549	0.0327081924811135	1212	3.63749716809475	0.0002868661929625	0.0013101353618025	I-DIV+
1063	ENSG00000235169	SMTSDBrain - Nucleus accumbens (basal ganglia)	-0.0244268636412213	0.0486830604632213	1212	-0.501752835766665	0.615932523780287	0.66493515482884	TPM0	-0.0114040976286233	0.0314257032206471	1212	-0.36289076965287	0.716749757571829	0.82218744729745	I-DIV0
1064	ENSG00000235169	SMTSDBrain - Putamen (basal ganglia)	-0.0780925542481875	0.0496558331495034	1212	-1.57267634626262	0.116054774909418	0.154837487859431	TPM0	0.0059938980620333	0.0321005530612634	1212	0.186722579221424	0.851909401157419	0.927453769395546	I-DIV0
1065	ENSG00000235169	SMTSDBrain - Spinal cord (cervical c-1)	1.71334298280707	0.0527226002966367	1212	32.4973156325215	3.9792967078098706e-167	9.64903278276592e-166	TPM+	0.125772370712916	0.0337786960770703	1212	3.72342290614032	0.0002055667093352	0.0005821755098578	I-DIV+
1066	ENSG00000235169	SMTSDBrain - Substantia nigra	0.610660052553285	0.0568418313680326	1212	10.743145283259	8.85672501846207e-26	7.10422411055361e-25	TPM+	0.0705181431109164	0.036656689418221	1212	1.92374554904197	0.054620470867143	0.146240497981953	I-DIV0
1067	ENSG00000235169	SEXFemale	-0.0853462889007185	0.032211689812547	225	-2.6495439822432	0.0086316886139682	0.153566469116375	TPM0	-0.0273580753743264	0.01366130469517	225	-2.00259609054756	0.046420795336707	0.461459639112951	I-DIV0
1068	ENSG00000235169	age_int	-0.002367564665969	0.0098270031732099	225	-0.240924381954346	0.809833118634629	0.891159747060999	TPM0	-0.0011565629789459	0.0042218885871061	225	-0.273944457577137	0.784378629910825	0.905918834282688	I-DIV0
1069	ENSG00000235169	SMRIN	-0.0980768095486413	0.0138506873136593	1212	-7.08100669140946	2.4187482379452996e-12	1.0218372358491399e-11	TPM-	0.0152492906374817	0.0081849813879538	1212	1.86308189532656	0.0626924892519194	0.0987413949142532	I-DIV0
1070	ENSG00000235169	SMTSISCH	9.22739504904457e-05	5.4054240019762e-05	1212	1.70706221115514	0.0880666215886972	0.543462381643809	TPM0	-5.96385214104857e-06	2.33969119636523e-05	1212	-0.254899114477739	0.798844264511116	0.96587118718084	I-DIV0
1071	ENSG00000130764	(Intercept)	4.00504168369615	0.0681771353693964	1212	58.7446460165287	0.0	0.0	TPM+	0.573402173528641	0.0223067306594026	1212	25.7053434805761	1.1572454501435e-116	7.56870072596948e-116	I-DIV+
1072	ENSG00000130764	SMTSDBrain - Anterior cingulate cortex (BA24)	0.426201793308024	0.0237326977439548	1212	17.9584216639083	4.01134190550702e-64	5.0012273804565495e-62	TPM+	0.0050815086670157	0.0095366953784783	1212	0.532837473081426	0.594243770052148	0.772615028978026	I-DIV0
1073	ENSG00000130764	SMTSDBrain - Caudate (basal ganglia)	0.134095307751862	0.0222862391174499	1212	6.01695544255678	2.3507330356943703e-09	7.2556543639736105e-09	TPM+	0.0022145694921567	0.0088877451073652	1212	0.249171130067798	0.803270628955185	0.884122559354678	I-DIV0
1074	ENSG00000130764	SMTSDBrain - Cerebellar Hemisphere	1.74623378591652	0.0224494770874119	1212	77.7850539287478	0.0	0.0	TPM+	0.0689405647588673	0.0089306827361055	1212	7.71951784606003	2.4307109801949202e-14	7.479183377459451e-14	I-DIV+
1075	ENSG00000130764	SMTSDBrain - Cerebellum	1.70366426976234	0.023069005047401	1212	73.8507909752387	0.0	0.0	TPM+	0.0739537844983187	0.00882058265485	1212	8.38422895540296	1.40118928721989e-16	3.94145162086333e-16	I-DIV+
1076	ENSG00000130764	SMTSDBrain - Cortex	0.892208976780365	0.0234393230413194	1212	38.0646222251196	3.3538916328348e-209	6.476282940769049e-207	TPM+	0.0403746003136613	0.00899816445729	1212	4.4869818178252	7.91044345234521e-06	2.36060990622756e-05	I-DIV+
1077	ENSG00000130764	SMTSDBrain - Frontal Cortex (BA9)	0.977418663076833	0.0228274084727202	1212	42.8177672575008	9.71689738348144e-245	5.1285784390015e-242	TPM+	0.0248236983996978	0.0091224699010838	1212	2.72115980308671	0.0065984731555507	0.0170524276064943	I-DIV+
1078	ENSG00000130764	SMTSDBrain - Hippocampus	0.0808397690853022	0.0231249058000138	1212	3.49578803842106	0.0004897417666251	0.0011495065420607	TPM+	-0.0005836020604714	0.0092600392103994	1212	-0.0630237137458379	0.949758012930894	0.983152620030302	I-DIV0
1079	ENSG00000130764	SMTSDBrain - Hypothalamus	0.493869504031006	0.0226975778847932	1212	21.7586874924609	7.06588899143055e-89	1.9907702186888102e-87	TPM+	0.0078879171759683	0.009098596397234	1212	0.86693780354586	0.386147686635014	0.517806781011078	I-DIV0
1080	ENSG00000130764	SMTSDBrain - Nucleus accumbens (basal ganglia)	0.313165437007503	0.0219099778667674	1212	14.2932794780457	6.044387100755109e-43	5.053158677579529e-42	TPM+	0.0103145692297359	0.0087573483703511	1212	1.17781876357196	0.239100083584773	0.373437633012556	I-DIV0
1081	ENSG00000130764	SMTSDBrain - Putamen (basal ganglia)	-0.0162902485323793	0.022318966496935	1212	-0.729883641100335	0.465602353684909	0.534860108373272	TPM0	-0.0028687364173294	0.008937778109771	1212	-0.320967513636664	0.748290345161278	0.872739771778711	I-DIV0
1082	ENSG00000130764	SMTSDBrain - Spinal cord (cervical c-1)	0.290696276690996	0.0239017134853713	1212	12.1621521766175	3.41075233831415e-32	7.42859044358546e-32	TPM+	0.040568193227591	0.0094566576562899	1212	4.28990820034684	1.92968061835847e-05	6.4693124944078e-05	I-DIV+
1083	ENSG00000130764	SMTSDBrain - Substantia nigra	0.101516279955249	0.0255944648860063	1212	3.96633726891288	7.72608516895847e-05	0.0001427477626199	TPM+	0.0197991772609268	0.0102230526571002	1212	1.93671870086435	0.0530119288357601	0.143234890733123	I-DIV0
1084	ENSG00000130764	SEXFemale	-0.0455168866233824	0.0206218204780418	225	-2.20721961341138	0.0283090980385658	0.218870243331373	TPM0	-0.003544579649169	0.0049753681258741	225	-0.712425605401057	0.47693937936468	0.835356479449334	I-DIV0
1085	ENSG00000130764	age_int	-0.0087464222701855	0.0062439390982691	225	-1.40078596740479	0.162655714435278	0.319183366262013	TPM0	-0.0016105488495184	0.0015247234375744	225	-1.05628916682782	0.291968949769376	0.579909660814253	I-DIV0
1086	ENSG00000130764	SMRIN	0.0163792367985577	0.0064960401080586	1212	2.52141866831123	0.0118156628944173	0.0182317382003412	TPM+	0.0085157988158902	0.0024271158547893	1212	3.5086082928783	0.0004669601765257	0.0011383906751513	I-DIV+
1087	ENSG00000130764	SMTSISCH	-2.88043310530596e-05	3.38473417508887e-05	1212	-0.85100718588346	0.394933458640374	0.815941595004135	TPM0	-1.43571054730499e-05	8.41120321977876e-06	1212	-1.70690269844979	0.0880962809932102	0.652853960453133	I-DIV0
1088	ENSG00000116198	(Intercept)	3.04122569675659	0.0991596205875868	1212	30.6700013446532	2.29207931848111e-153	7.145655429972409e-153	TPM+	0.460785184497116	0.0352167307215593	1212	13.0842691827447	1.0913051186874899e-36	2.6478279572935397e-36	I-DIV+
1089	ENSG00000116198	SMTSDBrain - Anterior cingulate cortex (BA24)	-0.200117954918846	0.0388676244920318	1212	-5.14870557524996	3.05816761963713e-07	7.24245080606257e-07	TPM-	0.0308570627440073	0.0150110273324613	1212	2.05562631128378	0.0400323953397556	0.120014978215051	I-DIV0
1090	ENSG00000116198	SMTSDBrain - Caudate (basal ganglia)	0.0560569626202409	0.0363663138749881	1212	1.54145297246625	0.123467615120801	0.165075252708161	TPM0	0.03943412157732	0.0139917298345467	1212	2.81838786509114	0.0049050169287303	0.0203474032091999	I-DIV+
1091	ENSG00000116198	SMTSDBrain - Cerebellar Hemisphere	0.926660015398759	0.0365856214934029	1212	25.3285301048078	6.0814109030502294e-114	1.38690854441736e-113	TPM+	0.134287508502797	0.0140599263925753	1212	9.55108190137541	6.82537479574378e-21	2.73671776439116e-20	I-DIV+
1092	ENSG00000116198	SMTSDBrain - Cerebellum	0.904066277744513	0.0366212296976261	1212	24.6869448461781	2.44089960547023e-109	5.84266127785573e-109	TPM+	0.182877856480179	0.0138916893334373	1212	13.1645512716723	4.31514383803521e-37	2.19063762524686e-36	I-DIV+
1093	ENSG00000116198	SMTSDBrain - Cortex	0.0151736833211963	0.0373126651163843	1212	0.4066630800525	0.684327258914711	0.711606870536254	TPM0	0.112335920132317	0.0141709625207715	1212	7.92719054670121	5.0516659787039996e-15	3.82718081850714e-14	I-DIV+
1094	ENSG00000116198	SMTSDBrain - Frontal Cortex (BA9)	0.0997740979265453	0.0372885855380657	1212	2.67572761172965	0.0075572062650371	0.0096407350951175	TPM+	0.0657930589761923	0.0143607054548132	1212	4.58146427299229	5.09414205721711e-06	2.58859580661026e-05	I-DIV+
1095	ENSG00000116198	SMTSDBrain - Hippocampus	0.171339422496393	0.0378019923343707	1212	4.5325500566436	6.40414808585966e-06	2.02603957625378e-05	TPM+	0.0436237393741613	0.0145764108511525	1212	2.99276274657915	0.0028206172049328	0.0235061330646875	I-DIV+
1096	ENSG00000116198	SMTSDBrain - Hypothalamus	0.208106390537066	0.0371282280855909	1212	5.60507196996644	2.57525960013982e-08	4.66392090914033e-08	TPM+	0.0525010551165515	0.0143221050741672	1212	3.66573592671428	0.0002572997122331	0.0011926474366216	I-DIV+
1097	ENSG00000116198	SMTSDBrain - Nucleus accumbens (basal ganglia)	0.0295425464562302	0.0357872319163453	1212	0.825505211615349	0.409247278678237	0.464684217324576	TPM0	0.0237588060132213	0.0137856883567948	1212	1.72343994716164	0.0850640351160244	0.166469402055016	I-DIV0
1098	ENSG00000116198	SMTSDBrain - Putamen (basal ganglia)	0.062469712868267	0.0364910094031569	1212	1.71192065908878	0.0871671093017032	0.119024147006137	TPM0	0.0159526306797126	0.0140692648308579	1212	1.13386384231847	0.257075887639892	0.456133976343573	I-DIV0
1099	ENSG00000116198	SMTSDBrain - Spinal cord (cervical c-1)	1.09404767500042	0.0388170137416074	1212	28.1847460570549	7.960745536839849e-135	9.80937313854647e-134	TPM+	-0.0035258592537427	0.0148887795654415	1212	-0.236813181244662	0.812841743281029	0.866527715822515	I-DIV0
1100	ENSG00000116198	SMTSDBrain - Substantia nigra	0.478455029059008	0.0417885017605534	1212	11.4494420450998	6.80867038815789e-29	6.61807777324076e-28	TPM+	0.0388099828824712	0.0160931752827698	1212	2.4115802009578	0.0160314775505082	0.0577045727517042	I-DIV0
1101	ENSG00000116198	SEXFemale	0.0476900726917336	0.0255935809276157	225	1.86336069292576	0.0637144412179084	0.289241885201103	TPM0	-0.0073192356928336	0.0078972125771794	225	-0.926812545730892	0.355016943877383	0.77772978954784	I-DIV0
1102	ENSG00000116198	age_int	-0.0050694160799204	0.0077920487622776	225	-0.650588341343827	0.515976048178873	0.680040139123787	TPM0	-0.0067762375743331	0.0024195115903169	225	-2.80066340721496	0.0055434578749611	0.0685453114702338	I-DIV0
1103	ENSG00000116198	SMRIN	-0.0226299903046179	0.0102963744340113	1212	-2.19786007683112	0.0281476683492232	0.0410245011636229	TPM-	0.0012273248750062	0.0038267664798432	1212	0.320721131396701	0.748477021387543	0.797643367657179	I-DIV0
1104	ENSG00000116198	SMTSISCH	6.12186722898564e-05	4.27739992748717e-05	1212	1.43121226276871	0.152627181809752	0.632941308333735	TPM0	-1.38487965910084e-05	1.33455419499479e-05	1212	-1.03770956945382	0.299612270045358	0.810566578002575	I-DIV0
1105	ENSG00000169598	(Intercept)	1.70737395306555	0.121041187037152	1212	14.1057271071002	5.99565475005139e-42	9.776047504099859e-42	TPM+	0.528027650292845	0.0308736078149676	1212	17.1028813171895	6.54155563425269e-59	2.11127174710063e-58	I-DIV+
1106	ENSG00000169598	SMTSDBrain - Anterior cingulate cortex (BA24)	0.356937627376298	0.0425504847667477	1212	8.38856782320931	1.35317593854405e-16	5.923745593283529e-16	TPM+	0.0295161748412746	0.0122938734509925	1212	2.40088487643345	0.0165054359632393	0.0606514441963174	I-DIV0
1107	ENSG00000169598	SMTSDBrain - Caudate (basal ganglia)	0.524653303040173	0.0399476953642197	1212	13.1335061574064	6.1806301822201804e-37	9.12911364788007e-36	TPM+	0.0107887991192199	0.0114954444737903	1212	0.938528226883129	0.348160008222229	0.525445470934526	I-DIV0
1108	ENSG00000169598	SMTSDBrain - Cerebellar Hemisphere	2.5616482830429	0.0402367472681065	1212	63.664397769881	0.0	0.0	TPM+	0.087527061501181	0.0115623950791381	1212	7.56997671348434	7.36573504233059e-14	2.21097722578697e-13	I-DIV+
1109	ENSG00000169598	SMTSDBrain - Cerebellum	2.63984092525676	0.041245571607833	1212	64.0030146837732	0.0	0.0	TPM+	0.108247024618783	0.011540856717462	1212	9.37946179116834	3.14927708900056e-20	9.95918782249548e-20	I-DIV+
1110	ENSG00000169598	SMTSDBrain - Cortex	0.995951333802671	0.0419189183027042	1212	23.7589941279191	9.45949185567706e-103	1.00188357219258e-101	TPM+	0.0930968896807009	0.0117620602379281	1212	7.91501554978434	5.544611855567561e-15	4.1806373390979404e-14	I-DIV+
1111	ENSG00000169598	SMTSDBrain - Frontal Cortex (BA9)	0.780144438279332	0.0409206782495888	1212	19.0647973506444	4.46699903366622e-71	1.82766053485971e-70	TPM+	0.0439648562516522	0.0117889942886224	1212	3.7293135593494	0.0002008740104029	0.0007415805737281	I-DIV+
1112	ENSG00000169598	SMTSDBrain - Hippocampus	0.384465130912402	0.0414552389482579	1212	9.27422300935882	7.950761817930531e-20	1.47242529386096e-18	TPM+	0.0340892896246766	0.0119534069413405	1212	2.85184715888656	0.0044203657369947	0.0331558839789557	I-DIV+
1113	ENSG00000169598	SMTSDBrain - Hypothalamus	0.658973794983055	0.0406915165705291	1212	16.1943778586104	1.51515484878389e-53	1.27273007297847e-52	TPM+	0.0410467817333616	0.011741286337007	1212	3.49593567137422	0.0004894736164613	0.0020862248298922	I-DIV+
1114	ENSG00000169598	SMTSDBrain - Nucleus accumbens (basal ganglia)	0.770590898622544	0.0392756025529005	1212	19.620091062502	1.1920840428887e-74	3.18842208363171e-73	TPM+	0.0419413341717079	0.0113144951411495	1212	3.70686748710264	0.0002193134281697	0.0010033541813461	I-DIV+
1115	ENSG00000169598	SMTSDBrain - Putamen (basal ganglia)	0.381635387526069	0.0400114025567637	1212	9.53816570125598	7.664041590263371e-21	4.59842495415802e-20	TPM+	-0.0018293108104745	0.011538835141829	1212	-0.158535137038505	0.874061546101868	0.939571657907466	I-DIV0
1116	ENSG00000169598	SMTSDBrain - Spinal cord (cervical c-1)	0.584240561747726	0.0428270438401798	1212	13.6418605946273	1.5923709004234e-39	3.85352297681554e-39	TPM+	0.0561069465773764	0.0122624832168882	1212	4.57549629915941	5.23899849026883e-06	1.89177427810528e-05	I-DIV+
1117	ENSG00000169598	SMTSDBrain - Substantia nigra	0.271985487957422	0.0458786762215547	1212	5.92836390143353	3.98445559268655e-09	1.04389870900791e-08	TPM+	0.0443857227037376	0.0132112458718704	1212	3.35969242675624	0.0008045678645038	0.0048791756287072	I-DIV+
1118	ENSG00000169598	SEXFemale	-0.0290674481974184	0.0361990340153595	225	-0.802989609752706	0.422828153791628	0.678238497262932	TPM0	-0.0032083609766749	0.0077736953426471	225	-0.412720184578575	0.680204638929214	0.914387566666558	I-DIV0
1119	ENSG00000169598	age_int	0.0096058836659577	0.0109640467790938	225	0.876125746223026	0.38189606689395	0.561513819593166	TPM0	-0.0050922422479907	0.0023691605640018	225	-2.14938671754233	0.0326709509496561	0.179684556212871	I-DIV0
1120	ENSG00000169598	SMRIN	0.033948801763839	0.011623244592543	1212	2.92076807758302	0.0035563499156166	0.0059088399332501	TPM+	0.0160402993345228	0.0032371118051986	1212	4.95512676107225	8.25300747436577e-07	3.00755167661928e-06	I-DIV+
1121	ENSG00000169598	SMTSISCH	-0.0001447324591192	5.95140313578702e-05	1212	-2.431904809959	0.0151637191434954	0.320136438557475	TPM0	-3.31210267802939e-06	1.3019769661068e-05	1212	-0.25439026682118	0.799237222692252	0.96587118718084	I-DIV0
1122	ENSG00000198912	(Intercept)	3.163727181012	0.0745626984188064	1212	42.4304276548827	7.21605356656639e-242	4.02178782727956e-241	TPM+	0.378610097076197	0.0323371375959066	1212	11.7082130709096	4.4959327826890596e-30	9.946709470602e-30	I-DIV+
1123	ENSG00000198912	SMTSDBrain - Anterior cingulate cortex (BA24)	0.197370993957458	0.0233269068128528	1212	8.46108725605698	7.538109953511471e-17	3.36410465061727e-16	TPM+	-0.0419309693679521	0.0117480462212431	1212	-3.56918661863379	0.0003720891457293	0.0028042168174576	I-DIV-
1124	ENSG00000198912	SMTSDBrain - Caudate (basal ganglia)	0.037649055532427	0.0219497142486362	1212	1.71524126036248	0.086556601971233	0.119844109444955	TPM0	0.0354387293468641	0.0110198641803365	1212	3.21589529298372	0.0013347333996381	0.0069224266786344	I-DIV+
1125	ENSG00000198912	SMTSDBrain - Cerebellar Hemisphere	1.26566097924212	0.022127634480294	1212	57.1982052744621	0.0	0.0	TPM+	0.166983002719745	0.0110960579619889	1212	15.0488581883555	4.72814608968933e-47	4.32998641897865e-46	I-DIV+
1126	ENSG00000198912	SMTSDBrain - Cerebellum	1.19439211560362	0.0234177064972442	1212	51.0038041404345	5.90346965989054e-304	3.62730068275928e-303	TPM+	0.234213888476949	0.0112847998348912	1212	20.7548110647731	4.112335018961e-82	5.54167767576412e-81	I-DIV+
1127	ENSG00000198912	SMTSDBrain - Cortex	0.478107146819029	0.0237163749973711	1212	20.1593686586599	3.5944445526659797e-78	2.3773782392194297e-77	TPM+	0.045208017969493	0.0114788240731032	1212	3.93838407850704	8.67076830909476e-05	0.0002261827766164	I-DIV+
1128	ENSG00000198912	SMTSDBrain - Frontal Cortex (BA9)	0.634151328867412	0.0224682350092028	1212	28.2243500038017	4.0523514247840097e-135	5.62356989132604e-134	TPM+	-0.057679296435841	0.0112912037215645	1212	-5.10833900956746	3.77211332987483e-07	2.34589684247744e-06	I-DIV-
1129	ENSG00000198912	SMTSDBrain - Hippocampus	0.11636941385239	0.0227577346101514	1212	5.11340060185435	3.67446251397812e-07	1.39926501794924e-06	TPM+	0.0418869195662573	0.0114402333341105	1212	3.66136933950169	0.000261676517591	0.0036345491048561	I-DIV+
1130	ENSG00000198912	SMTSDBrain - Hypothalamus	0.387407225154565	0.0223237029481724	1212	17.3540754441136	1.99938077309274e-60	2.10633367672325e-59	TPM+	0.0306645492873947	0.0112316237172101	1212	2.73019734808315	0.0064213600994841	0.0191913582135206	I-DIV+
1131	ENSG00000198912	SMTSDBrain - Nucleus accumbens (basal ganglia)	0.0642150023637858	0.0215681762889189	1212	2.97730329646729	0.0029657253918593	0.0045127134205939	TPM+	0.0486916819211693	0.0108368785253675	1212	4.49314641731835	7.68843844278496e-06	4.93468724373964e-05	I-DIV+
1132	ENSG00000198912	SMTSDBrain - Putamen (basal ganglia)	-0.131236343475281	0.0219580807105966	1212	-5.97667643201385	2.9906954407236904e-09	9.02681502257319e-09	TPM-	0.0346976608923021	0.0110425606479393	1212	3.14217526156646	0.0017176170196998	0.0100616899333802	I-DIV+
1133	ENSG00000198912	SMTSDBrain - Spinal cord (cervical c-1)	0.43336576857394	0.0236308405155409	1212	18.338990874613	1.72823768389877e-66	6.30964156948425e-66	TPM+	0.115515608200869	0.0117987121396092	1212	9.79052686717171	7.7759004315198e-22	1.35300667508445e-20	I-DIV+
1134	ENSG00000198912	SMTSDBrain - Substantia nigra	0.20244900659294	0.0252056389055241	1212	8.03189347239961	2.25659225068115e-15	9.239948719235931e-15	TPM+	0.0309353537696886	0.0126572676236182	1212	2.44407835005115	0.014664038724044	0.053735336532403	I-DIV0
1135	ENSG00000198912	SEXFemale	-0.0138699766061797	0.0250839084098047	225	-0.55294320085933	0.58085125042397	0.786314920278694	TPM0	-0.0069977461799814	0.0092893738641813	225	-0.753306550290105	0.452053233504015	0.82387326189026	I-DIV0
1136	ENSG00000198912	age_int	-0.0132658707801204	0.0075753166740847	225	-1.75119686091844	0.0812746772612639	0.198749535097275	TPM0	0.000549907726961	0.0028170926487424	225	0.195203990612978	0.845409413649103	0.934468191599081	I-DIV0
1137	ENSG00000198912	SMRIN	-0.016348019183245	0.006493755699468	1212	-2.51749833837824	0.0119472635229875	0.0184271352642688	TPM-	-0.0003024724924053	0.0031849984313741	1212	-0.0949678622839555	0.924356051898783	0.941905776875335	I-DIV0
1138	ENSG00000198912	SMTSISCH	3.89807237129985e-06	4.03257512476206e-05	1212	0.0966645939802511	0.923008739244565	0.985246187813766	TPM0	3.70692135724716e-06	1.53542337502013e-05	1212	0.241426659093201	0.809265290574628	0.969016762160044	I-DIV0
1139	ENSG00000196581	(Intercept)	1.28384471678993	0.160229378948429	1212	8.01254255128293	2.6208186037661704e-15	3.56481760776853e-15	TPM+	0.419702942114827	0.045758313160954	1212	9.17216813999524	1.9354000977309201e-19	3.67712084802872e-19	I-DIV+
1140	ENSG00000196581	SMTSDBrain - Anterior cingulate cortex (BA24)	0.502506559176374	0.0585902855561144	1212	8.57661904882001	2.9415327827226704e-17	1.34886273042661e-16	TPM+	-0.030081118457638	0.0194553639759696	1212	-1.54616066267343	0.122326827201377	0.272139478311881	I-DIV0
1141	ENSG00000196581	SMTSDBrain - Caudate (basal ganglia)	0.0611719937148171	0.0549484490768917	1212	1.11326151588403	0.265816869097648	0.328669709924423	TPM0	-0.0434659935503226	0.0181366250125311	1212	-2.39658665933109	0.0166993537827893	0.0535833996532731	I-DIV0
1142	ENSG00000196581	SMTSDBrain - Cerebellar Hemisphere	-0.947206598922046	0.0553246479228375	1212	-17.1208789298241	5.10024843124191e-59	9.11688119894834e-59	TPM-	0.0017652688989172	0.0182256779060856	1212	0.0968561448311242	0.922856649532222	0.935107447785275	I-DIV0
1143	ENSG00000196581	SMTSDBrain - Cerebellum	-0.428938819271251	0.0561818990848739	1212	-7.63482235841217	4.5650346202775504e-14	6.27345583904484e-14	TPM-	0.0442523370655641	0.0180132408926808	1212	2.45665604147585	0.0141630886476908	0.0197011636341506	I-DIV+
1144	ENSG00000196581	SMTSDBrain - Cortex	0.887052541791653	0.057156975394815	1212	15.5195850666395	1.1065795442175e-49	4.4858117007526496e-49	TPM+	-0.0130117382223166	0.0183749176635437	1212	-0.708124981051331	0.479003804801471	0.571340583444557	I-DIV0
1145	ENSG00000196581	SMTSDBrain - Frontal Cortex (BA9)	0.963267270552656	0.0563045186485115	1212	17.108169888921	6.0803162071729405e-59	2.0852442457088202e-58	TPM+	-0.0359152099101903	0.0186143141739859	1212	-1.92944040669427	0.0539094144463695	0.104813564384064	I-DIV0
1146	ENSG00000196581	SMTSDBrain - Hippocampus	0.281128086428545	0.057049543374781	1212	4.92778854655686	9.46918743494202e-07	3.3875985956817e-06	TPM+	0.0209022212845202	0.0188929930281313	1212	1.10634780065801	0.268795553271035	0.528512205450586	I-DIV0
1147	ENSG00000196581	SMTSDBrain - Hypothalamus	0.0714922287482154	0.0560113566065217	1212	1.27638809483667	0.202062882420683	0.23059197695489	TPM0	0.105855898345504	0.0185631866489486	1212	5.70246371742964	1.48234431661223e-08	1.96743000077435e-07	I-DIV+
1148	ENSG00000196581	SMTSDBrain - Nucleus accumbens (basal ganglia)	0.584652065942067	0.0540386513336071	1212	10.8191461391722	4.1669668398553597e-26	1.9041775740914801e-25	TPM+	-0.0627072725696077	0.0178687298043286	1212	-3.50933016819233	0.0004657073147172	0.0019690279362435	I-DIV-
1149	ENSG00000196581	SMTSDBrain - Putamen (basal ganglia)	-0.26563711743896	0.0550671095184762	1212	-4.82387980342119	1.58685546223332e-06	3.82614121958313e-06	TPM-	-0.0179582231629063	0.0182358011583219	1212	-0.98477840413998	0.324929474825972	0.532491544648566	I-DIV0
1150	ENSG00000196581	SMTSDBrain - Spinal cord (cervical c-1)	-0.204210620532047	0.0588166212883307	1212	-3.47198829274748	0.0005348090374585	0.0006767494844656	TPM-	0.155051604275402	0.0193009864495497	1212	8.03335128391947	2.23126921937105e-15	2.28376967159154e-14	I-DIV+
1151	ENSG00000196581	SMTSDBrain - Substantia nigra	0.0738089099654891	0.0631146710170011	1212	1.16944141157937	0.242455764494697	0.292253697853916	TPM0	0.131786299292404	0.0208598557759998	1212	6.31769944661025	3.72096576422995e-10	1.0336451212424e-08	I-DIV+
1152	ENSG00000196581	SEXFemale	-0.102347014927045	0.0456452726026143	225	-2.24222595443944	0.0259220122328316	0.213775594632633	TPM0	0.0005259287910677	0.0103074040597937	225	0.0510243692802627	0.959351370445397	0.98938622576347	I-DIV0
1153	ENSG00000196581	age_int	-0.0217258376863783	0.0138461770147944	225	-1.5690856518131	0.118033215453647	0.256130367900917	TPM0	-0.0015498730509508	0.0031572555357383	225	-0.49089249615913	0.62398091931176	0.821836123472169	I-DIV0
1154	ENSG00000196581	SMRIN	0.177783500154526	0.0158582620766674	1212	11.210780809084	7.9996974294685e-28	1.55039423620813e-26	TPM+	-0.01538214646774	0.0049666703228273	1212	-3.09707419013537	0.001999304503249	0.0043700976676484	I-DIV-
1155	ENSG00000196581	SMTSISCH	9.88285018646841e-06	7.55224466969031e-05	1212	0.130859772408217	0.895907954624959	0.977859416387372	TPM0	-3.88216809198637e-05	1.74128021910415e-05	1212	-2.22949072147828	0.0259639401517759	0.520722806729965	I-DIV0
1156	ENSG00000131697	(Intercept)	1.60794785900716	0.101554214665471	1212	15.8333936637085	1.82198451038191e-51	3.13340965975748e-51	TPM+	0.670264125013807	0.0205072618409097	1212	32.6842330396692	1.543523153231e-168	1.8916521368622e-167	I-DIV+
1157	ENSG00000131697	SMTSDBrain - Anterior cingulate cortex (BA24)	0.348678192319273	0.0378133916929118	1212	9.22102399993476	1.2655012488160001e-19	6.77644463096129e-19	TPM+	0.0418011619033995	0.0081675009143963	1212	5.11798680422788	3.58809603418644e-07	7.93490399515476e-06	I-DIV+
1158	ENSG00000131697	SMTSDBrain - Caudate (basal ganglia)	0.343948505086524	0.0354436088238802	1212	9.70410509820286	1.71194990207172e-21	1.218292797726e-20	TPM+	0.0328943498339738	0.0076370021224137	1212	4.30723329739982	1.78671638821234e-05	0.0001761573305787	I-DIV+
1159	ENSG00000131697	SMTSDBrain - Cerebellar Hemisphere	0.842348411084323	0.0356792896971543	1212	23.6088895892876	1.07944787414623e-101	2.3429715749460498e-101	TPM+	0.0701412367254612	0.0076814620204153	1212	9.13123524389543	2.75878139328199e-19	1.04080401670782e-18	I-DIV+
1160	ENSG00000131697	SMTSDBrain - Cerebellum	1.25467170030339	0.0360862651129866	1212	34.7686771234151	2.67549396679102e-184	8.69357099736692e-184	TPM+	0.110224348973638	0.0076669062435478	1212	14.3766397386687	2.16512945071207e-43	1.28736987317217e-42	I-DIV+
1161	ENSG00000131697	SMTSDBrain - Cortex	1.01902271850891	0.0367282977910715	1212	27.744893713986	1.41901972622153e-131	2.68123607935462e-130	TPM+	0.0764545096562775	0.0078138823701551	1212	9.78444594306829	8.22147899082579e-22	1.10227686994696e-20	I-DIV+
1162	ENSG00000131697	SMTSDBrain - Frontal Cortex (BA9)	0.674129145429357	0.0363241083900901	1212	18.5587251912636	7.22850510543097e-68	2.81842279831061e-67	TPM+	0.0485997965848997	0.0078320380687142	1212	6.20525540842754	7.48248843444309e-10	7.1979174891234405e-09	I-DIV+
1163	ENSG00000131697	SMTSDBrain - Hippocampus	0.37813632912527	0.0368086123455487	1212	10.2730395151938	8.52934517744563e-24	2.47804865210411e-22	TPM+	0.0312518525438485	0.007941283318846	1212	3.93536551827616	8.7790785567173e-05	0.0015175538195094	I-DIV+
1164	ENSG00000131697	SMTSDBrain - Hypothalamus	0.230640735168111	0.0361425016168208	1212	6.38142698624853	2.49203544325163e-10	4.92866465256636e-10	TPM+	0.0677055861999035	0.0078003674182573	1212	8.67979449806854	1.2576751535736301e-17	5.85706717108379e-16	I-DIV+
1165	ENSG00000131697	SMTSDBrain - Nucleus accumbens (basal ganglia)	0.704491812896745	0.0348618032077769	1212	20.208128899643	1.71774476499562e-78	5.3858951700872496e-77	TPM+	0.0376307942692616	0.0075168054825832	1212	5.00622163982476	6.37152156937734e-07	5.10560083651421e-06	I-DIV+
1166	ENSG00000131697	SMTSDBrain - Putamen (basal ganglia)	0.0785125978142403	0.0355305794763864	1212	2.20971903558228	0.0273110463257594	0.0408234784784362	TPM+	0.0178082935891182	0.0076658606840193	1212	2.32306512251683	0.0203405007715532	0.0726367815103234	I-DIV0
1167	ENSG00000131697	SMTSDBrain - Spinal cord (cervical c-1)	-0.0746834750845013	0.037910854259709	1212	-1.9699760541633	0.0490685035173545	0.0566043045820917	TPM0	0.0315284886618455	0.0081465258904987	1212	3.87017596035841	0.0001145511867693	0.0003393458356045	I-DIV+
1168	ENSG00000131697	SMTSDBrain - Substantia nigra	-0.183681787590447	0.0407144630013652	1212	-4.51146285741968	7.06345183082946e-06	1.42948231453673e-05	TPM-	0.0260117074169622	0.0087769105690667	1212	2.96365186955848	0.0030994989629847	0.0151707779226893	I-DIV+
1169	ENSG00000131697	SEXFemale	-0.0655201176870353	0.0282417334720788	225	-2.31997507347811	0.0212382668263419	0.201265757632662	TPM0	0.004824526497861	0.0051620204093744	225	0.934619802955365	0.350986224080032	0.776173439989217	I-DIV0
1170	ENSG00000131697	age_int	0.0215579310746185	0.0085739860563649	225	2.51434174640568	0.0126249381879193	0.0547114165605127	TPM0	0.0022061538446505	0.0015732296319998	225	1.40230885547597	0.16220120883756	0.428405995118252	I-DIV0
1171	ENSG00000131697	SMRIN	0.07237701123898	0.0101848674114348	1212	7.10632827264107	2.0288916895320298e-12	8.608111203657599e-12	TPM+	0.0010081111442609	0.0021504340245492	1212	0.468794267925638	0.639301004043191	0.705463244687427	I-DIV0
1172	ENSG00000131697	SMTSISCH	-3.59560609014989e-05	4.68559246869294e-05	1212	-0.76737490811976	0.443008103961406	0.839117030549328	TPM0	-7.27035333684021e-06	8.64582126913018e-06	1212	-0.840909511141404	0.400564498008971	0.864506628302622	I-DIV0
1173	ENSG00000069424	(Intercept)	5.18041722390501	0.224323879715573	1212	23.0934719499031	4.4134372332841e-98	9.91801946520301e-98	TPM+	0.23728169368162	0.0199762072085544	1212	11.8782154792632	7.348832466823661e-31	1.64189943953275e-30	I-DIV+
1174	ENSG00000069424	SMTSDBrain - Anterior cingulate cortex (BA24)	0.758290238376627	0.0840119252849197	1212	9.02598334468525	6.821470091689781e-19	3.48198444332095e-18	TPM+	0.0203201963386392	0.0087247018655245	1212	2.32904191476547	0.0200205462009825	0.0704299774597549	I-DIV0
1175	ENSG00000069424	SMTSDBrain - Caudate (basal ganglia)	-0.497833708198673	0.0787323543364712	1212	-6.32311471432858	3.59684654639496e-10	1.1852750929369e-09	TPM-	0.0675260698041765	0.0081217604048029	1212	8.31421593823962	2.45416690629833e-16	1.83298484878904e-14	I-DIV+
1176	ENSG00000069424	SMTSDBrain - Cerebellar Hemisphere	-0.771535032020848	0.0792507286936772	1212	-9.73536830182362	1.28764772225218e-21	1.83284915804935e-21	TPM-	0.161184926997175	0.0081585124772278	1212	19.7566563080068	1.54631884874768e-75	2.71145212082732e-74	I-DIV+
1177	ENSG00000069424	SMTSDBrain - Cerebellum	-0.486231815224389	0.0800544260837172	1212	-6.07376554940148	1.6697519532479602e-09	2.1612729851817302e-09	TPM-	0.174834457417189	0.0080384686630435	1212	21.7497218370685	8.13229759557791e-89	1.23695293110836e-87	I-DIV+
1178	ENSG00000069424	SMTSDBrain - Cortex	1.11987987622973	0.0814894616356356	1212	13.7426343695466	4.790036412717e-40	1.63671636942082e-39	TPM+	0.0367790656757048	0.0082017075484398	1212	4.48431810796536	8.00825816667534e-06	2.3875496104526e-05	I-DIV+
1179	ENSG00000069424	SMTSDBrain - Frontal Cortex (BA9)	1.10643613042091	0.0806925269484954	1212	13.71175463531	6.926238110034529e-40	1.8321091586082e-39	TPM+	0.0402855369618726	0.008338536256316	1212	4.83124804204793	1.53030414087851e-06	8.53198442488393e-06	I-DIV+
1180	ENSG00000069424	SMTSDBrain - Hippocampus	0.276835689563829	0.0817719401276139	1212	3.38546069876533	0.0007333390440285	0.0016741191498195	TPM+	0.016522817155467	0.0084681006034368	1212	1.95118337974882	0.0512653718375953	0.188075972584913	I-DIV0
1181	ENSG00000069424	SMTSDBrain - Hypothalamus	-1.25954506316669	0.0802947647205353	1212	-15.6865153979904	1.25369949115736e-50	9.65519345475955e-50	TPM-	0.061532194874649	0.0083211828626795	1212	7.39464519529073	2.63751601610863e-13	7.62088113121606e-12	I-DIV+
1182	ENSG00000069424	SMTSDBrain - Nucleus accumbens (basal ganglia)	-0.0077757836741518	0.077443792207489	1212	-0.100405512856586	0.920038998954351	0.933719876262223	TPM0	0.0378171476915561	0.0080059715310774	1212	4.72361755781396	2.58734257378563e-06	1.83383985287921e-05	I-DIV+
1183	ENSG00000069424	SMTSDBrain - Putamen (basal ganglia)	-0.765055904865838	0.0789333658287107	1212	-9.69242723699439	1.90374880139687e-21	1.17474507097888e-20	TPM-	0.107713819081799	0.0081727623077116	1212	13.1796099074314	3.62418426411603e-37	1.3042121281366699e-34	I-DIV+
1184	ENSG00000069424	SMTSDBrain - Spinal cord (cervical c-1)	-2.2474583992567	0.084193084730769	1212	-26.6940973411721	7.4292054978531696e-124	7.361329152253259e-123	TPM-	0.152132994805765	0.008636052303987	1212	17.6160344391997	5.09602215618863e-62	6.95607024319748e-60	I-DIV+
1185	ENSG00000069424	SMTSDBrain - Substantia nigra	-1.44296513068779	0.0904434442012537	1212	-15.9543363638046	3.6898147592435105e-52	1.05080084348672e-50	TPM-	0.0976901590679911	0.0093449770139973	1212	10.4537613010355	1.50286803931369e-24	2.18315711325624e-22	I-DIV+
1186	ENSG00000069424	SEXFemale	-0.130729755894148	0.0618892563410688	225	-2.11231744607986	0.0357617584635138	0.235349826895793	TPM0	0.0059596935469121	0.0042857989308522	225	1.3905676964941	0.165730403814597	0.637962502479911	I-DIV0
1187	ENSG00000069424	age_int	-0.010920895276662	0.0187944238089209	225	-0.58107103403076	0.561774180350105	0.715618050817664	TPM0	0.0023377141964855	0.0013158734208487	225	1.77654944574966	0.0769936169635949	0.285641267807301	I-DIV0
1188	ENSG00000069424	SMRIN	0.10396860539457	0.0225906704757276	1212	4.60228064086359	4.61834591046339e-06	1.08143876288491e-05	TPM+	-0.0107156265966989	0.002192575339048	1212	-4.88723302039479	1.15966922715205e-06	4.15528457631264e-06	I-DIV-
1189	ENSG00000069424	SMTSISCH	3.34528550021147e-05	0.000102768829368	1212	0.325515579070233	0.74484708009554	0.943053467424484	TPM0	7.36406922358624e-08	7.26589383745068e-06	1212	0.010135118112557	0.991915152130978	0.999175697341823	I-DIV0
1190	ENSG00000116254	(Intercept)	4.14271010587873	0.242417417531724	1212	17.089160292439	7.90752060834947e-59	1.4224912669007701e-58	TPM+	0.395870125024334	0.0219519402579786	1212	18.0334913621338	1.37681680675174e-64	4.77139796850669e-64	I-DIV+
1191	ENSG00000116254	SMTSDBrain - Anterior cingulate cortex (BA24)	1.04655846111058	0.0956877632636625	1212	10.9372235844498	1.28051792488315e-26	1.0424535127300701e-25	TPM+	0.0107221297365351	0.0086283211370016	1212	1.24266697614607	0.214230941012077	0.399968484846742	I-DIV0
1192	ENSG00000116254	SMTSDBrain - Caudate (basal ganglia)	-1.99903149075692	0.089505153454282	1212	-22.3342613649392	8.08636952313905e-93	6.33859282323682e-91	TPM-	-0.0051865058559264	0.0080721780353452	1212	-0.642516286585415	0.520659536525099	0.687124779241409	I-DIV0
1193	ENSG00000116254	SMTSDBrain - Cerebellar Hemisphere	0.650738080298276	0.0900367921663165	1212	7.22746851194152	8.68468193007178e-13	1.14090478454125e-12	TPM+	-0.0870486823797075	0.0081205694769706	1212	-10.7195292924433	1.1185187443990202e-25	5.321702463585971e-25	I-DIV-
1194	ENSG00000116254	SMTSDBrain - Cerebellum	1.00871960217933	0.0900090970400431	1212	11.2068628099955	8.327026371575959e-28	1.29150882130996e-27	TPM+	-0.0640452691447492	0.0081243316360532	1212	-7.88314313272688	7.0708474981766606e-15	1.87694550353947e-14	I-DIV-
1195	ENSG00000116254	SMTSDBrain - Cortex	1.71225639429015	0.0917202374188652	1212	18.6682507860362	1.47410607068425e-68	8.23025230014613e-68	TPM+	0.0030201152318194	0.0082781465984748	1212	0.364829880202394	0.715302046900733	0.782945707910011	I-DIV0
1196	ENSG00000116254	SMTSDBrain - Frontal Cortex (BA9)	1.51456420350641	0.09178194966039	1212	16.5017654245804	2.43070887888039e-55	7.917680392551339e-55	TPM+	-0.0032466058702732	0.0082771373238527	1212	-0.392237768113058	0.694951503713652	0.797554693759655	I-DIV0
1197	ENSG00000116254	SMTSDBrain - Hippocampus	-0.0089789571462282	0.0930526185777541	1212	-0.0964933312298517	0.923144722767944	0.943901996582028	TPM0	0.0124812507312212	0.0083913445660683	1212	1.48739580801997	0.137170407874141	0.35782799443997	I-DIV0
1198	ENSG00000116254	SMTSDBrain - Hypothalamus	0.355718442449966	0.0913973481100088	1212	3.89199960180258	0.0001048345074546	0.0001565694766116	TPM+	-0.0300712435595037	0.0082418978373897	1212	-3.64858242031151	0.0002748987571475	0.0012638637981051	I-DIV-
1199	ENSG00000116254	SMTSDBrain - Nucleus accumbens (basal ganglia)	-1.49332639575532	0.0880869783888632	1212	-16.9528620809648	5.17582691124458e-58	7.252570204659e-57	TPM-	-0.0064054281756264	0.0079438886256345	1212	-0.806334086174926	0.42020842560747	0.566744481351677	I-DIV0
1200	ENSG00000116254	SMTSDBrain - Putamen (basal ganglia)	-2.27118502421822	0.0898255339049856	1212	-25.2844032813721	1.26417256264121e-113	1.5164324512773401e-111	TPM-	-0.0077570297024706	0.0081003322011279	1212	-0.957618713636283	0.338446036412065	0.546528752594034	I-DIV0
1201	ENSG00000116254	SMTSDBrain - Spinal cord (cervical c-1)	-2.75615179255137	0.0955103146688537	1212	-28.8571114241147	8.155775446587719e-140	1.10186474762176e-138	TPM-	-0.168797726126376	0.0086152091701586	1212	-19.5929922062783	1.78625224886607e-74	3.67318416994096e-72	I-DIV-
1202	ENSG00000116254	SMTSDBrain - Substantia nigra	-0.984163688484511	0.102856428700221	1212	-9.56832451720532	5.84584203807579e-21	3.47328565969576e-20	TPM-	-0.0346059422429392	0.0092759476395513	1212	-3.73071772153868	0.000199770375224	0.0015069862416855	I-DIV-
1203	ENSG00000116254	SEXFemale	-0.094960194605114	0.061891658315627	225	-1.53429714422658	0.126361488021272	0.386490858391874	TPM0	-0.0049765794346888	0.005641712443664	225	-0.882104411450073	0.37866174096525	0.787357847202071	I-DIV0
1204	ENSG00000116254	age_int	-0.0408171639791762	0.0188515356140886	225	-2.1651904022435	0.0314249579969884	0.103555210181959	TPM0	-0.0044617255029737	0.0017179375910113	225	-2.59714062159095	0.0100202372140611	0.0949304068584887	I-DIV0
1205	ENSG00000116254	SMRIN	0.110060076710645	0.0252820842648102	1212	4.35328335899252	1.45418886706395e-05	3.20245153283595e-05	TPM+	0.0097919727105807	0.002283375921329	1212	4.28837521632509	1.94284291889857e-05	5.89329018732566e-05	I-DIV+
1206	ENSG00000116254	SMTSISCH	1.25638323945997e-06	0.0001035367469301	1212	0.012134660173437	0.990320176670557	0.997574945632279	TPM0	3.55972294394185e-06	9.43242837113721e-06	1212	0.377391993225673	0.705948388668409	0.950520792018186	I-DIV0
1207	ENSG00000116251	(Intercept)	7.00542233793149	0.0958928346159751	1212	73.0547007603468	0.0	0.0	TPM+	0.565005122015457	0.014828578533701	1212	38.1024466189639	1.7400420881174998e-209	3.42684408249409e-208	I-DIV+
1208	ENSG00000116251	SMTSDBrain - Anterior cingulate cortex (BA24)	-0.288746467950123	0.0369837723537243	1212	-7.80738279449869	1.2559971404719601e-14	4.8565222764915604e-14	TPM-	0.0164453881230402	0.0056197591503258	1212	2.92635105582534	0.003493586377566	0.0177356353646618	I-DIV+
1209	ENSG00000116251	SMTSDBrain - Caudate (basal ganglia)	-0.306711995605422	0.0346247516423743	1212	-8.85817171407702	2.83589755200304e-18	1.64301506909682e-17	TPM-	-0.0193992764201853	0.005264535147878	1212	-3.68489826267081	0.0002388926912925	0.0016460517292976	I-DIV-
1210	ENSG00000116251	SMTSDBrain - Cerebellar Hemisphere	1.05246878272276	0.0348406293430954	1212	30.2080875852873	6.67731542692185e-150	1.76126290970982e-149	TPM+	0.0050545888780568	0.005298472752218	1212	0.953970910946147	0.340288586958629	0.393322832754429	I-DIV0
1211	ENSG00000116251	SMTSDBrain - Cerebellum	0.635587598213496	0.0349823476758965	1212	18.1688091406006	1.99047205670726e-65	3.8938886268721e-65	TPM+	0.0046036120302392	0.0053388443056909	1212	0.862286248979397	0.388700595840999	0.439432045876509	I-DIV0
1212	ENSG00000116251	SMTSDBrain - Cortex	-0.424526379047836	0.0356317086450793	1212	-11.9142863250388	4.99095069277605e-31	1.4661727879297899e-30	TPM-	0.0227942596574658	0.0054359671344355	1212	4.19322985105439	2.95016931643238e-05	8.21110581058011e-05	I-DIV+
1213	ENSG00000116251	SMTSDBrain - Frontal Cortex (BA9)	-0.113429708248034	0.0354968930828682	1212	-3.19548271402882	0.001431983506365	0.0019044201948415	TPM-	0.0356050550419719	0.0053962075901249	1212	6.59816258869089	6.20596184702869e-11	7.05928160099514e-10	I-DIV+
1214	ENSG00000116251	SMTSDBrain - Hippocampus	-0.134126425983152	0.0359800020036195	1212	-3.72780485030711	0.0002020662069051	0.0005052931648982	TPM-	0.0054816388901596	0.0054688569994297	1212	1.00233721429017	0.316380825307043	0.577483220357494	I-DIV0
1215	ENSG00000116251	SMTSDBrain - Hypothalamus	-0.159726377075333	0.0353357205823405	1212	-4.52025243699597	6.7811026808375e-06	1.08183355010963e-05	TPM-	0.0249369413241556	0.0053704184011818	1212	4.64338892453293	3.80090227997623e-06	2.97202403462438e-05	I-DIV+
1216	ENSG00000116251	SMTSDBrain - Nucleus accumbens (basal ganglia)	-0.0043885054025228	0.0340674921993994	1212	-0.128817976293547	0.897523053393905	0.914907032424997	TPM0	-0.0223316071234964	0.0051789239057856	1212	-4.31201684553595	1.74905922103818e-05	0.0001040759252383	I-DIV-
1217	ENSG00000116251	SMTSDBrain - Putamen (basal ganglia)	-0.484332887219568	0.0347320051198792	1212	-13.9448582236433	4.21806071837596e-41	6.060687242719139e-40	TPM-	-0.0168502278223632	0.0052790890144789	1212	-3.19188173871442	0.001449803359054	0.0087828298303458	I-DIV-
1218	ENSG00000116251	SMTSDBrain - Spinal cord (cervical c-1)	0.592649926435433	0.0369821030032962	1212	16.0253170670854	1.44007028381191e-52	4.26685495394421e-52	TPM+	0.0007282886041037	0.0056269556254347	1212	0.129428531622276	0.897040047888827	0.928591273422573	I-DIV0
1219	ENSG00000116251	SMTSDBrain - Substantia nigra	-0.0259926874675461	0.0397823132732948	1212	-0.653372952170546	0.513639799004116	0.569615672883539	TPM0	0.00408080478297	0.0060480202926501	1212	0.674733976658322	0.499973478467278	0.689440235146343	I-DIV0
1220	ENSG00000116251	SEXFemale	0.051575713208932	0.025364646226875	225	2.03337009897994	0.043189132152296	0.249886929182982	TPM0	-0.0039976881734473	0.0040235610948968	225	-0.993569646181759	0.321499732955529	0.756408138427615	I-DIV0
1221	ENSG00000116251	age_int	-0.0035963193599924	0.0077148189006393	225	-0.466157327386439	0.641553864844945	0.778478342858062	TPM0	-0.0014009618082847	0.0012226081127853	225	-1.1458796924659	0.253062185803153	0.537850557047937	I-DIV0
1222	ENSG00000116251	SMRIN	-0.0780119603265415	0.0098535017236235	1212	-7.91718137517644	5.45358151632435e-15	2.9817682917638e-14	TPM-	0.0008104261756358	0.0015057748963326	1212	0.538212037941169	0.590529491665448	0.660762064237913	I-DIV0
1223	ENSG00000116251	SMTSISCH	9.4366046928976e-05	4.22966368314208e-05	1212	2.23105319945615	0.0258599791011247	0.373726810079951	TPM0	-1.95840925172135e-06	6.69279513854575e-06	1212	-0.292614552093833	0.769866874917904	0.961642111042679	I-DIV0
1224	ENSG00000158286	(Intercept)	1.72561156747501	0.175345539669299	1212	9.84120594529811	4.881848726373159e-22	6.9770911393982e-22	TPM+	0.394560010402457	0.0289776890507609	1212	13.6159929700155	2.16527531957858e-39	5.43515685006455e-39	I-DIV+
1225	ENSG00000158286	SMTSDBrain - Anterior cingulate cortex (BA24)	0.682497492711195	0.0669712310585519	1212	10.1909055862285	1.86216525284293e-23	1.2531034684876698e-22	TPM+	0.0759962518422821	0.0117373566457454	1212	6.4747331222852	1.37669749311864e-10	7.4909374934847e-09	I-DIV+
1226	ENSG00000158286	SMTSDBrain - Caudate (basal ganglia)	0.0927340014925682	0.0627212325731874	1212	1.47851050893108	0.139531016235023	0.184603451793562	TPM0	0.0773063329504476	0.0109670974345244	1212	7.04893281125482	3.0194740427914697e-12	1.26148685998839e-10	I-DIV+
1227	ENSG00000158286	SMTSDBrain - Cerebellar Hemisphere	2.81050784086109	0.0631197493169552	1212	44.5266001730797	2.44440948977638e-257	1.05118902393045e-256	TPM+	0.198260963251807	0.011028443829098	1212	17.9772383415242	3.06892137178723e-64	4.27757931345766e-63	I-DIV+
1228	ENSG00000158286	SMTSDBrain - Cerebellum	3.18871473278549	0.0634995973847488	1212	50.2162984351669	2.1522747255380902e-298	1.27637146083034e-297	TPM+	0.250228582062184	0.0109763399558242	1212	22.7970874689799	5.10141229318952e-96	8.98506810348865e-95	I-DIV+
1229	ENSG00000158286	SMTSDBrain - Cortex	1.58158194461841	0.0646654218653779	1212	24.4579235547398	1.0509016553721399e-107	1.22713693297658e-106	TPM+	0.142848380685018	0.0111898158214881	1212	12.7659277832529	4.1464381445103104e-35	1.51978475880038e-33	I-DIV+
1230	ENSG00000158286	SMTSDBrain - Frontal Cortex (BA9)	0.991001126613002	0.0642948232054897	1212	15.4133890911514	4.38718940909275e-49	1.31391634392991e-48	TPM+	0.101869687516291	0.0112493284625496	1212	9.0556238850548	5.291147390165781e-19	1.80950383965194e-17	I-DIV+
1231	ENSG00000158286	SMTSDBrain - Hippocampus	0.0605304639899787	0.0651644232682691	1212	0.928888202398211	0.353131983457562	0.43896151876802	TPM0	0.0275287727003349	0.0114086941889487	1212	2.41296438000778	0.0159710222690657	0.0840708665586391	I-DIV0
1232	ENSG00000158286	SMTSDBrain - Hypothalamus	1.2370585380869	0.0639941928027309	1212	19.3307936846749	8.807217458504661e-73	1.41147248216562e-71	TPM+	0.0914495344881444	0.011207158152214	1212	8.1599218326439	8.31916001560679e-16	3.1972228079397504e-14	I-DIV+
1233	ENSG00000158286	SMTSDBrain - Nucleus accumbens (basal ganglia)	0.505105967694257	0.0617058033026002	1212	8.18571253691098	6.79295125242452e-16	2.09137838092339e-15	TPM+	0.131216022286001	0.0107968512863672	1212	12.1531749216259	3.76165957150081e-32	7.263672884773629e-30	I-DIV+
1234	ENSG00000158286	SMTSDBrain - Putamen (basal ganglia)	-0.0715079342901678	0.0629036975466688	1212	-1.13678427626795	0.255853182990496	0.315095224350278	TPM0	0.0612568774717239	0.0110128843988636	1212	5.56229188041283	3.27354325122633e-08	7.18057610313169e-07	I-DIV+
1235	ENSG00000158286	SMTSDBrain - Spinal cord (cervical c-1)	-0.052511540046825	0.0670179102790084	1212	-0.783544873724194	0.433460300543864	0.460168313698393	TPM0	0.0384880426162101	0.0116912172454061	1212	3.29204750953828	0.0010232796976568	0.002566140439135	I-DIV+
1236	ENSG00000158286	SMTSDBrain - Substantia nigra	0.103752994640928	0.0720591292893294	1212	1.43983136715881	0.150173349665008	0.187793778123183	TPM0	0.0642404834127092	0.0126061970237952	1212	5.09594473983312	4.02193462270944e-07	6.40033294632978e-06	I-DIV+
1237	ENSG00000158286	SEXFemale	0.0090795959160332	0.0470492764355384	225	0.192980564291422	0.847148271860639	0.933436935646805	TPM0	-0.0119497314058839	0.0070968085161466	225	-1.68381764545231	0.0936037030556931	0.558640416612751	I-DIV0
1238	ENSG00000158286	age_int	0.0266848367779075	0.0143024777571466	225	1.86574922408628	0.0633778478833881	0.167757412802669	TPM0	-0.0054402271441802	0.0021654591867893	225	-2.51227415292284	0.0126970745763431	0.108205316922399	I-DIV0
1239	ENSG00000158286	SMRIN	0.0451206230926457	0.0179005057367414	1212	2.52063398410214	0.011841900267694	0.0182699648093799	TPM+	0.0324227847373336	0.0030686662439923	1212	10.5657579415189	5.06135370828652e-25	1.7574884784431702e-23	I-DIV+
1240	ENSG00000158286	SMTSISCH	-0.0001778278003832	7.83489336595368e-05	1212	-2.2696901167282	0.0234014428503117	0.369417399392356	TPM0	5.6607874942479e-06	1.19130843151368e-05	1212	0.475173963727874	0.634748600638096	0.936927670635628	I-DIV0
1241	ENSG00000116237	(Intercept)	3.24884013547787	0.101860367790619	1212	31.8950363713206	1.39087167525133e-162	4.57289495555016e-162	TPM+	0.297193097400015	0.0326153343261802	1212	9.11206656439083	3.25543337725412e-19	6.15701530045888e-19	I-DIV+
1242	ENSG00000116237	SMTSDBrain - Anterior cingulate cortex (BA24)	0.203800464753954	0.0378185542232265	1212	5.38890153100535	8.5117082036535e-08	2.10453447371408e-07	TPM+	0.0481966249283617	0.0121654880593763	1212	3.96175021446961	7.87411478102796e-05	0.0007748833650888	I-DIV+
1243	ENSG00000116237	SMTSDBrain - Caudate (basal ganglia)	0.824791756789812	0.0354516255129368	1212	23.265273308521	2.78157347384737e-99	2.5606647898197203e-97	TPM+	-0.145713825225307	0.0114024426371871	1212	-12.779176345083	3.56871238058809e-35	1.2557109296496e-32	I-DIV-
1244	ENSG00000116237	SMTSDBrain - Cerebellar Hemisphere	1.2452015001232	0.0356884946114383	1212	34.8908384531329	3.18522784962298e-185	9.708353757638179e-185	TPM+	-0.104922433531749	0.0114780388313015	1212	-9.14114641654782	2.5321852135389203e-19	9.559995391315041e-19	I-DIV-
1245	ENSG00000116237	SMTSDBrain - Cerebellum	1.7874289686578	0.036118241307639	1212	49.4882614420032	3.17723661055444e-293	1.81881288834125e-292	TPM+	-0.0870026714494007	0.011604552968932	1212	-7.49728763204634	1.25391869752462e-13	3.17215987483702e-13	I-DIV-
1246	ENSG00000116237	SMTSDBrain - Cortex	0.569297071383436	0.0367584055342094	1212	15.487534432189	1.67807284124587e-49	6.769580985550839e-49	TPM+	0.0175722658470747	0.0118114898119261	1212	1.48772645338372	0.137083162331802	0.198135535587564	I-DIV0
1247	ENSG00000116237	SMTSDBrain - Frontal Cortex (BA9)	0.747587071507076	0.0363313819290147	1212	20.5768961105782	6.27435943778034e-81	2.99783365533536e-80	TPM+	0.0721969941340106	0.0116858911341273	1212	6.17813338369785	8.840917506195171e-10	8.39754575843397e-09	I-DIV+
1248	ENSG00000116237	SMTSDBrain - Hippocampus	0.125373508402153	0.0368153197356922	1212	3.40547112729824	0.0006821205248872	0.0015662262748064	TPM+	-0.0325545326241512	0.0118418947702474	1212	-2.74909828669853	0.0060647240706539	0.041897400058785	I-DIV-
1249	ENSG00000116237	SMTSDBrain - Hypothalamus	0.291728386053594	0.036148500062205	1212	8.07027637527373	1.67553298644406e-15	4.070951251704041e-15	TPM+	0.0863016712112225	0.0116277115119102	1212	7.42206848895624	2.16421979855145e-13	6.3342433068879396e-12	I-DIV+
1250	ENSG00000116237	SMTSDBrain - Nucleus accumbens (basal ganglia)	0.651733800433399	0.0348688542690969	1212	18.6910012988585	1.05880352087467e-68	2.23534599327061e-67	TPM+	-0.0750422148525064	0.0112154373752222	1212	-6.69097533532614	3.37899691187913e-11	6.29447495325813e-10	I-DIV-
1251	ENSG00000116237	SMTSDBrain - Putamen (basal ganglia)	0.617321783874846	0.0355369037526889	1212	17.3712878356246	1.5725911008622802e-60	4.28578442186804e-59	TPM+	-0.157387454653789	0.0114307604762841	1212	-13.7687649898996	3.50436246720961e-40	1.38720188264492e-37	I-DIV-
1252	ENSG00000116237	SMTSDBrain - Spinal cord (cervical c-1)	0.453958708941874	0.0379238600937998	1212	11.9702664185308	2.7328664540221904e-31	5.856300911217681e-31	TPM+	0.0134261864035189	0.0121953035218803	1212	1.10093089355507	0.271145332385683	0.367389628015994	I-DIV0
1253	ENSG00000116237	SMTSDBrain - Substantia nigra	0.452140394904813	0.0407230916735292	1212	11.1028012934173	2.40595655322073e-27	2.1402200035784799e-26	TPM+	-0.0121813654844407	0.0130982276844135	1212	-0.930001048839312	0.352555732824502	0.555404186005688	I-DIV0
1254	ENSG00000116237	SEXFemale	-0.0354360386606054	0.0284375107731353	225	-1.24610198632721	0.214022837913143	0.491976592663126	TPM0	-0.0157424013690547	0.0090485314083237	225	-1.73977418640258	0.0832660928558691	0.540383183859779	I-DIV0
1255	ENSG00000116237	age_int	-0.011519883136424	0.0086322462433525	225	-1.33451743748565	0.183383268899228	0.346343747493699	TPM0	-0.0153984207435587	0.0027472996547106	225	-5.60492945032623	6.06531063887489e-08	0.0004979539033857	I-DIV-
1256	ENSG00000116237	SMRIN	0.0868489040467649	0.0101944646321729	1212	8.51922167375784	4.70122565214681e-17	3.13692401922009e-16	TPM+	0.0185061558659412	0.0032750937482264	1212	5.6505728655745	1.99165448493399e-08	8.91851162738823e-08	I-DIV+
1257	ENSG00000116237	SMTSISCH	-8.58212675525371e-06	4.71604892507267e-05	1212	-0.181977050951003	0.855631166159384	0.969918102818387	TPM0	-1.88143409772231e-05	1.50163468304445e-05	1212	-1.25292397609507	0.210475047715632	0.761513803537323	I-DIV0
1258	ENSG00000097021	(Intercept)	4.37504748788456	0.216751340590686	1212	20.1846386553448	2.45183079196073e-78	4.90366158392145e-78	TPM+	0.282215485328035	0.0168655599381403	1212	16.7332413725455	1.0478725135046299e-56	3.2953353284672097e-56	I-DIV+
1259	ENSG00000097021	SMTSDBrain - Anterior cingulate cortex (BA24)	0.685448394605166	0.0772058787356841	1212	8.87818914608578	2.3954990035016698e-18	1.18310452967702e-17	TPM+	-0.0152862656204064	0.0069510063516592	1212	-2.19914424574758	0.0280560180837999	0.0912757325537061	I-DIV0
1260	ENSG00000097021	SMTSDBrain - Caudate (basal ganglia)	-0.34507773134672	0.0724591555053642	1212	-4.76237583697996	2.1441225300933e-06	5.14082921585363e-06	TPM-	-0.0145213628113628	0.0064897403097679	1212	-2.23758765655173	0.0254290983217089	0.0749384594874258	I-DIV0
1261	ENSG00000097021	SMTSDBrain - Cerebellar Hemisphere	0.890068936358899	0.0729744536379734	1212	12.1969934954845	2.33110816716464e-32	3.58322169875594e-32	TPM+	0.0052845925302088	0.0065244779791846	1212	0.809964038053089	0.41811983869829	0.473671712524056	I-DIV0
1262	ENSG00000097021	SMTSDBrain - Cerebellum	1.03547106795017	0.0745632433534101	1212	13.8871516498057	8.45974891059638e-41	1.4420461217610399e-40	TPM+	-0.0232056797800547	0.0064761070677333	1212	-3.58327611593621	0.0003527752809666	0.0005620692089782	I-DIV-
1263	ENSG00000097021	SMTSDBrain - Cortex	1.31240738138365	0.075807059185852	1212	17.3124692539001	3.57033002541684e-60	1.7256595122848e-59	TPM+	-0.0171920449428391	0.0066037145469643	1212	-2.60339008001823	0.0093434372309186	0.0176502010396523	I-DIV-
1264	ENSG00000097021	SMTSDBrain - Frontal Cortex (BA9)	1.43102216027902	0.0742314596960332	1212	19.2778394246704	1.92883958097783e-72	8.075421979165239e-72	TPM+	0.0055293949461597	0.0066581122793293	1212	0.830474872483933	0.406433905822834	0.540206032468628	I-DIV0
1265	ENSG00000097021	SMTSDBrain - Hippocampus	0.112243151257156	0.075204725781029	1212	1.49250130349482	0.135828022488294	0.192732405061354	TPM0	-0.0042119804120239	0.0067541448849157	1212	-0.623614163419957	0.532998348547138	0.760246450850859	I-DIV0
1266	ENSG00000097021	SMTSDBrain - Hypothalamus	1.05596415840371	0.0738249181205563	1212	14.3036278980942	5.3223150061404395e-43	3.23631089889507e-42	TPM+	-0.0211011838865105	0.0066353583192555	1212	-3.18011219157156	0.0015094836459033	0.0055390878445501	I-DIV-
1267	ENSG00000097021	SMTSDBrain - Nucleus accumbens (basal ganglia)	0.306419048112639	0.0712461215820138	1212	4.30085233144811	1.83815411285046e-05	3.31458059707028e-05	TPM+	-0.0095725096872256	0.0063905897712514	1212	-1.49790708367611	0.134417777948037	0.239977489164176	I-DIV0
1268	ENSG00000097021	SMTSDBrain - Putamen (basal ganglia)	-0.627285088451907	0.0725876059931152	1212	-8.64176576523826	1.72194237705168e-17	8.614608403866131e-17	TPM-	-0.012245689466565	0.006519668532289	1212	-1.8782687196316	0.0605843175774107	0.165795382737767	I-DIV0
1269	ENSG00000097021	SMTSDBrain - Spinal cord (cervical c-1)	-0.157104660372627	0.0776415887624213	1212	-2.02346014393597	0.0432448421154371	0.0501566678915786	TPM0	0.112675264328681	0.0069137892482571	1212	16.2971794891036	3.82481099696016e-54	3.88218316191456e-52	I-DIV+
1270	ENSG00000097021	SMTSDBrain - Substantia nigra	0.530420115127609	0.0832200548940554	1212	6.37370542236326	2.61656885254475e-10	7.48793623914578e-10	TPM+	-0.0259972042016848	0.0074611400482267	1212	-3.48434743667137	0.0005109438608661	0.0033334508005578	I-DIV-
1271	ENSG00000097021	SEXFemale	-0.17170057226367	0.0638140656240428	225	-2.69063835041062	0.0076666628940335	0.147442285223544	TPM0	0.00339468134706	0.0040116873631186	225	0.846197881287805	0.398341416862471	0.797535118252337	I-DIV0
1272	ENSG00000097021	age_int	-0.0355037550465356	0.0193372321585001	225	-1.83603086292415	0.0676726583254495	0.175487859797767	TPM0	-0.0009453551970161	0.001225693719312	225	-0.77128175018039	0.441349167147428	0.70782160565303	I-DIV0
1273	ENSG00000097021	SMRIN	0.174462830442216	0.0210293512625075	1212	8.29615846273203	2.83397694040938e-16	1.74944213935447e-15	TPM+	-0.0086774796117824	0.0018030056807207	1212	-4.81278550842592	1.67581501072822e-06	5.8848646883723e-06	I-DIV-
1274	ENSG00000097021	SMTSISCH	-4.14870916457095e-05	0.0001051444857516	1212	-0.39457220556183	0.693228049604255	0.927098522980068	TPM0	4.5662406145442e-06	6.74962007670286e-06	1212	0.67651816882333	0.49884079740361	0.903132664578251	I-DIV0
1275	ENSG00000069812	(Intercept)	0.0340118173124416	0.0144048221483025	1212	2.3611410791663	0.0183763472843727	0.0204520336614013	TPM+	0.0262374374427091	0.0411160219116433	1212	0.638131711747121	0.523508492791699	0.558122372398583	I-DIV0
1276	ENSG00000069812	SMTSDBrain - Anterior cingulate cortex (BA24)	-0.0028709376105931	0.0066760792507225	1212	-0.430033482643642	0.667247732616878	0.725183650096482	TPM0	0.0048904459751036	0.0176057174072381	1212	0.277776012302291	0.781231681254304	0.898819194859558	I-DIV0
1277	ENSG00000069812	SMTSDBrain - Caudate (basal ganglia)	-0.0072956414390045	0.00619380310281	1212	-1.17789366531438	0.239070229203616	0.299173161243188	TPM0	-0.0070466569611851	0.0164063501253275	1212	-0.429507898304987	0.667629989349701	0.794233903182807	I-DIV0
1278	ENSG00000069812	SMTSDBrain - Cerebellar Hemisphere	0.000217854071453	0.0062167584885515	1212	0.035043032772497	0.972051197068625	0.973526796608767	TPM0	-0.0087664662560882	0.0164852420177594	1212	-0.531776618544287	0.594978172120191	0.645354457963495	I-DIV0
1279	ENSG00000069812	SMTSDBrain - Cerebellum	0.0098004152475036	0.00609500212592	1212	1.60794287598779	0.108108137724863	0.117021072787495	TPM0	-0.0020491830942513	0.0162789246283045	1212	-0.125879512378135	0.899848177698805	0.915164496479085	I-DIV0
1280	ENSG00000069812	SMTSDBrain - Cortex	0.0044220541513233	0.0062197355065079	1212	0.710971414571636	0.477238745451484	0.512868080322981	TPM0	0.0133791514134905	0.0166069030010421	1212	0.805637957459675	0.420609661417348	0.513210555512237	I-DIV0
1281	ENSG00000069812	SMTSDBrain - Frontal Cortex (BA9)	-0.0014807289153036	0.0063639487451346	1212	-0.232674550755252	0.81605341693244	0.836444187189814	TPM0	-0.0019822274525636	0.0168399761169984	1212	-0.117709635618947	0.906317235199417	0.941703989904033	I-DIV0
1282	ENSG00000069812	SMTSDBrain - Hippocampus	0.0224764604161084	0.0064727069932706	1212	3.47249774159034	0.0005338050969591	0.0012466474786506	TPM+	0.0336194982251194	0.0170944613316357	1212	1.96668953603714	0.0494468893872497	0.183702967282429	I-DIV0
1283	ENSG00000069812	SMTSDBrain - Hypothalamus	0.0003640867185045	0.00636205235686	1212	0.0572278720894175	0.954373108801692	0.960072668663659	TPM0	0.0101317309614837	0.0167965377310866	1212	0.603203536567668	0.546486154762666	0.66762300551748	I-DIV0
1284	ENSG00000069812	SMTSDBrain - Nucleus accumbens (basal ganglia)	-0.0063986030372832	0.0061142339598156	1212	-1.04650935494727	0.295534585762331	0.346395156165661	TPM0	-0.0130715503461472	0.0161661172452608	1212	-0.808576985298012	0.418917191909895	0.565677538521344	I-DIV0
1285	ENSG00000069812	SMTSDBrain - Putamen (basal ganglia)	-0.0063225840552289	0.0062449465995276	1212	-1.01243204476835	0.311533593206251	0.37517667438605	TPM0	0.0018629098863959	0.0164994691244194	1212	0.112907262188142	0.910122776419703	0.958343405920798	I-DIV0
1286	ENSG00000069812	SMTSDBrain - Spinal cord (cervical c-1)	0.0115921590433195	0.0065764612441437	1212	1.76267427313467	0.0782074473235313	0.0889034906253712	TPM0	-0.0040594503191525	0.0174556684877134	1212	-0.232557711668839	0.816144131974187	0.868878248213493	I-DIV0
1287	ENSG00000069812	SMTSDBrain - Substantia nigra	-0.0120270562794861	0.007133326200242	1212	-1.68603761301117	0.0920459352567486	0.11931685131849	TPM0	-0.0132056150363946	0.0188716922351094	1212	-0.699757863358251	0.484212815010358	0.676665479404991	I-DIV0
1288	ENSG00000069812	SEXFemale	-0.0020910653701641	0.0027669223134804	225	-0.755736928346888	0.450597385249999	0.699188385900964	TPM0	-0.0003573624255865	0.0091448148214925	225	-0.039078147842495	0.968862734467578	0.991580853116835	I-DIV0
1289	ENSG00000069812	age_int	0.0016071931706228	0.0008540564940855	225	1.88183472844334	0.0611493916409278	0.163911866389447	TPM0	0.0020089214547584	0.002802848719074	225	0.716742734307143	0.474276179649365	0.73105729378896	I-DIV0
1290	ENSG00000069812	SMRIN	-0.0026064678865807	0.0016097332570999	1212	-1.61919241904493	0.105666030278298	0.138744168125597	TPM0	-0.0002663810570065	0.0044767299041699	1212	-0.0595034908758883	0.9525608944583	0.963838123289553	I-DIV0
1291	ENSG00000069812	SMTSISCH	-1.73196073474951e-06	4.72919017452613e-06	1212	-0.366227762224228	0.714259044517374	0.933631867460422	TPM0	-4.13598156656327e-06	1.54631208064239e-05	1212	-0.267473921877726	0.789149798068144	0.965283008774491	I-DIV0
1292	ENSG00000187017	(Intercept)	0.222531745444042	0.0947219823175823	1212	2.34931469970657	0.0189678178319736	0.0211014141468046	TPM+	0.33962137152262	0.0404269350246495	1212	8.40086866134032	1.22571038692643e-16	2.22542119786643e-16	I-DIV+
1293	ENSG00000187017	SMTSDBrain - Anterior cingulate cortex (BA24)	0.0523555108711277	0.0422012073169767	1212	1.24061642307722	0.214987578669211	0.268251640713026	TPM0	0.0206209716217917	0.0182384871843492	1212	1.13062949867284	0.258434749424438	0.451670602251545	I-DIV0
1294	ENSG00000187017	SMTSDBrain - Caudate (basal ganglia)	0.0726342929908331	0.0392414813961047	1212	1.85095695694208	0.0644189074720487	0.091202519752541	TPM0	0.0648136609824614	0.0169472866155301	1212	3.82442702792716	0.0001377475900551	0.0010366422723066	I-DIV+
1295	ENSG00000187017	SMTSDBrain - Cerebellar Hemisphere	2.38081702297567	0.03940800003872	1212	60.4145610189916	0.0	0.0	TPM+	0.0714681559000807	0.0170162443999828	1212	4.19999585220774	2.86460731601308e-05	5.33814196089809e-05	I-DIV+
1296	ENSG00000187017	SMTSDBrain - Cerebellum	3.04909514561386	0.0387528339063591	1212	78.6805721868386	0.0	0.0	TPM+	0.14822252228338	0.016715370437256	1212	8.86743867506606	2.6228701898963e-18	7.80355629214919e-18	I-DIV+
1297	ENSG00000187017	SMTSDBrain - Cortex	0.143700072412815	0.0395440096384223	1212	3.63392771058782	0.0002908225850659	0.0004181697068592	TPM+	0.038231705054394	0.0170573053440002	1212	2.24136839221452	0.0251826488409126	0.0433745308111618	I-DIV+
1298	ENSG00000187017	SMTSDBrain - Frontal Cortex (BA9)	0.066095600735105	0.0402992142569843	1212	1.64012132627747	0.10123943180079	0.119192888923616	TPM0	0.0282598048533833	0.0174069006437027	1212	1.62348286072437	0.104746262932978	0.184611790659035	I-DIV0
1299	ENSG00000187017	SMTSDBrain - Hippocampus	0.0343170604123336	0.0409445517630018	1212	0.838134963864546	0.402120162576222	0.489481138855466	TPM0	-0.0256940455151066	0.0176912792392387	1212	-1.4523565632336	0.146661309972373	0.372690608586511	I-DIV0
1300	ENSG00000187017	SMTSDBrain - Hypothalamus	0.0834900399114274	0.0402374394741133	1212	2.07493421556162	0.0382032229614195	0.0473029271481949	TPM+	0.0653320884576684	0.017386671704502	1212	3.75759602343856	0.0001797132841816	0.0008664982161181	I-DIV+
1301	ENSG00000187017	SMTSDBrain - Nucleus accumbens (basal ganglia)	0.262264687263313	0.0386988988413645	1212	6.77705813641867	1.9097842538360797e-11	4.7930771715391394e-11	TPM+	0.112984346627371	0.0167179265865407	1212	6.75827507929915	2.16418460470146e-11	4.21496913048499e-10	I-DIV+
1302	ENSG00000187017	SMTSDBrain - Putamen (basal ganglia)	0.0270384583824302	0.039512960946765	1212	0.684293399800096	0.493920733973792	0.562845692820512	TPM0	0.0688657268973905	0.0170715888598925	1212	4.03393775837594	5.82804953097614e-05	0.0005746035882532	I-DIV+
1303	ENSG00000187017	SMTSDBrain - Spinal cord (cervical c-1)	0.111734751759256	0.04170372072905	1212	2.67925139066607	0.0074786016489968	0.0090476909008417	TPM+	-0.04466664043863	0.0180050374012295	1212	-2.48078576252109	0.0132442032829388	0.0262884773443112	I-DIV-
1304	ENSG00000187017	SMTSDBrain - Substantia nigra	0.0234158525746536	0.0451657828818541	1212	0.518442304784253	0.604244337858793	0.655809503437941	TPM0	0.0539358124282955	0.01950973669165	1212	2.76455870628841	0.0057863979215093	0.0253449030952086	I-DIV+
1305	ENSG00000187017	SEXFemale	-0.0322567330162167	0.0195883409106521	225	-1.64673124504769	0.101009252951872	0.348145518336948	TPM0	-0.0185342133680325	0.0081670517805238	225	-2.26938849735611	0.0241924153801572	0.398320463121973	I-DIV0
1306	ENSG00000187017	age_int	0.0046453828647664	0.0060250074326518	225	0.771016951712181	0.441505784158386	0.61811774790927	TPM0	-0.0018205976624041	0.0025148774982576	225	-0.723930952368645	0.469860136043525	0.727605417517181	I-DIV0
1307	ENSG00000187017	SMRIN	-0.0033904431958348	0.0104701718311472	1212	-0.323819250582762	0.746130749648569	0.784738245761238	TPM0	0.0127949045720204	0.0044861278957359	1212	2.8521042799921	0.0044168158766131	0.0090731529048121	I-DIV+
1308	ENSG00000187017	SMTSISCH	-1.34104684179822e-05	3.32976584249621e-05	1212	-0.402745089364268	0.687206785946884	0.925038871774459	TPM0	1.10797429931793e-05	1.39066923526654e-05	1212	0.796720220179149	0.425769574301985	0.874650002237597	I-DIV0
1309	ENSG00000215788	(Intercept)	3.07991909413111	0.229448267944023	1212	13.4231525115827	2.11205932106074e-38	3.37699154697321e-38	TPM+	0.439636494088155	0.0218345512422976	1212	20.1348994632185	5.20487498134892e-78	2.14173571867668e-77	I-DIV+
1310	ENSG00000215788	SMTSDBrain - Anterior cingulate cortex (BA24)	0.893108632506269	0.0907340084397088	1212	9.84315195442648	4.79517069542932e-22	2.96588799966515e-21	TPM+	0.0166263883086136	0.0078263697882107	1212	2.12440617534566	0.0338381674273316	0.105554283499679	I-DIV0
1311	ENSG00000215788	SMTSDBrain - Caudate (basal ganglia)	0.0881669636792922	0.0848652680485947	1212	1.03890514584608	0.299056063325025	0.364054255915157	TPM0	0.019932330542333	0.0073439801825674	1212	2.71410461995073	0.006739780751378	0.0260252639253135	I-DIV+
1312	ENSG00000215788	SMTSDBrain - Cerebellar Hemisphere	5.11173926375778	0.0853673187308951	1212	59.8793465667067	0.0	0.0	TPM+	0.115718696627752	0.0073957570925267	1212	15.6466329518427	2.11233327108389e-50	2.1062144215580798e-49	I-DIV+
1313	ENSG00000215788	SMTSDBrain - Cerebellum	5.33730885904832	0.085313034954267	1212	62.5614697907471	0.0	0.0	TPM+	0.154099652838956	0.0075453911086695	1212	20.4230172590919	6.56498586724213e-80	8.5274804119698e-79	I-DIV+
1314	ENSG00000215788	SMTSDBrain - Cortex	2.0942160549726	0.0869377268128625	1212	24.0886912016976	4.416483451672611e-105	4.89367382601708e-104	TPM+	0.0753915727885142	0.0076725094700587	1212	9.82619481705735	5.60475393202198e-22	7.59158885882259e-21	I-DIV+
1315	ENSG00000215788	SMTSDBrain - Frontal Cortex (BA9)	1.47609607432818	0.0870257618427032	1212	16.9615989917582	4.58982461368577e-58	1.55322254612311e-57	TPM+	0.0479961833480675	0.0075239821213008	1212	6.37909322141896	2.52905018121993e-10	2.6003234135997602e-09	I-DIV+
1316	ENSG00000215788	SMTSDBrain - Hippocampus	0.758312378272931	0.088232374910539	1212	8.59449129689417	2.54053669342367e-17	3.56305208181315e-16	TPM+	0.0004092728152986	0.0076228240712361	1212	0.0536904448369672	0.957190643912615	0.985187509614862	I-DIV0
1317	ENSG00000215788	SMTSDBrain - Hypothalamus	0.12615954335959	0.0866636451576503	1212	1.45573779097444	0.145724088154346	0.169350107290709	TPM0	0.0676900454963936	0.0074832392723934	1212	9.04555407523985	5.768544463196321e-19	3.1714976746614803e-17	I-DIV+
1318	ENSG00000215788	SMTSDBrain - Nucleus accumbens (basal ganglia)	0.655635321550037	0.0835224038209426	1212	7.84981384103366	9.10963390351313e-15	2.67164184530889e-14	TPM+	0.0629196475469768	0.0072213416441597	1212	8.71301354338543	9.54894342793478e-18	4.48658665394419e-16	I-DIV+
1319	ENSG00000215788	SMTSDBrain - Putamen (basal ganglia)	-0.353637617367486	0.0851724365197549	1212	-4.15201950088	3.52619607097618e-05	7.49446826682374e-05	TPM-	-0.0005887921895987	0.0073576494689806	1212	-0.0800244958775279	0.936230984594797	0.971518517911617	I-DIV0
1320	ENSG00000215788	SMTSDBrain - Spinal cord (cervical c-1)	-0.657687150185869	0.0905526027944432	1212	-7.26303971271634	6.75310765768147e-13	1.0676855382099699e-12	TPM-	0.0326154882086254	0.0078672726366357	1212	4.14571729175167	3.62320394631853e-05	0.0001158284096224	I-DIV+
1321	ENSG00000215788	SMTSDBrain - Substantia nigra	-0.920991999803907	0.0975259947606392	1212	-9.44355401925736	1.78398516143168e-20	1.02420670943108e-19	TPM-	0.0479570603151748	0.0084347978291335	1212	5.6856206024918	1.63191362790721e-08	3.48714175226488e-07	I-DIV+
1322	ENSG00000215788	SEXFemale	0.0351884547639435	0.058412777396196	225	0.602410231673646	0.547507725291966	0.767426037169811	TPM0	-0.0105380738259786	0.0063791909923155	225	-1.65194518218265	0.0999405729456471	0.565948509239034	I-DIV0
1323	ENSG00000215788	age_int	0.0741851929403039	0.0177940229849965	225	4.16910740212346	4.36463267047904e-05	0.0011936026546522	TPM+	-0.0045997431470403	0.001933510209995	225	-2.37895984374048	0.0181972090780984	0.129509324464506	I-DIV0
1324	ENSG00000215788	SMRIN	0.0072952885153444	0.0239564499901394	1212	0.304522937177556	0.760781799616782	0.79733293836057	TPM0	0.0180888607625571	0.002128684736319	1212	8.49767015938538	5.602328750703151e-17	7.0965818750907e-16	I-DIV+
1325	ENSG00000215788	SMTSISCH	-0.0001592745803033	9.77411700061074e-05	1212	-1.62955467274856	0.103455502262007	0.566246155504086	TPM0	-1.63524520004741e-05	1.05215150639282e-05	1212	-1.55419175861246	0.120399752423831	0.691515776378556	I-DIV0
1326	ENSG00000171680	(Intercept)	2.06929685811092	0.181665815812115	1212	11.3906782564479	1.25366381219513e-28	1.87676210667464e-28	TPM+	0.488606145757346	0.0267344032837405	1212	18.2763063971026	4.25782590162145e-66	1.50487534210433e-65	I-DIV+
1327	ENSG00000171680	SMTSDBrain - Anterior cingulate cortex (BA24)	0.943203261228738	0.0744729539150795	1212	12.6650443099687	1.29481238163904e-34	1.78278776094544e-33	TPM+	0.026347253741742	0.0118907881868429	1212	2.21577016827993	0.0268924924745198	0.0883618439181462	I-DIV0
1328	ENSG00000171680	SMTSDBrain - Caudate (basal ganglia)	-0.505381665884954	0.0695481546492578	1212	-7.26664378708066	6.58276036345279e-13	2.67671873638704e-12	TPM-	-0.0047486055775405	0.011057895094858	1212	-0.429431237754163	0.66768575167672	0.794240567354007	I-DIV0
1329	ENSG00000171680	SMTSDBrain - Cerebellar Hemisphere	4.01044057582694	0.0699256259789556	1212	57.3529449279996	0.0	0.0	TPM+	0.0739076050312063	0.0111050810050098	1212	6.65529634568761	4.2723856583347296e-11	1.12243163288655e-10	I-DIV+
1330	ENSG00000171680	SMTSDBrain - Cerebellum	4.56512733033003	0.0694634008861389	1212	65.7198938159242	0.0	0.0	TPM+	0.107049864195245	0.0109221343503714	1212	9.80118544244098	7.05186950912696e-22	2.34037522128519e-21	I-DIV+
1331	ENSG00000171680	SMTSDBrain - Cortex	1.88108151578723	0.0708269055074356	1212	26.5588550327072	7.228433488866339e-123	1.1298619532350401e-121	TPM+	0.0888298865402001	0.0111450420603723	1212	7.97035004973617	3.62788633479866e-15	2.78448629302966e-14	I-DIV+
1332	ENSG00000171680	SMTSDBrain - Frontal Cortex (BA9)	1.40231467151585	0.0713479806850992	1212	19.654581083452	7.12174874910709e-75	3.0818740009117703e-74	TPM+	0.0354183815172132	0.0113557068781623	1212	3.11899399105878	0.0018574845989012	0.0055036323239151	I-DIV+
1333	ENSG00000171680	SMTSDBrain - Hippocampus	0.786533969223753	0.0723711652691703	1212	10.8680572752752	2.55916708989265e-26	9.85933131419958e-25	TPM+	0.0220139170418457	0.0115370736012937	1212	1.90810233189266	0.0566140795650125	0.201173100500989	I-DIV0
1334	ENSG00000171680	SMTSDBrain - Hypothalamus	-0.291107157730772	0.0710966530302209	1212	-4.09452689154062	4.510707907332e-05	6.88078506788968e-05	TPM-	0.0366410962223253	0.0113377491268267	1212	3.23177870778843	0.0012633223356962	0.0047718143758145	I-DIV+
1335	ENSG00000171680	SMTSDBrain - Nucleus accumbens (basal ganglia)	0.198232502389434	0.0684801549597064	1212	2.89474377658862	0.0038626838582512	0.0058221548035745	TPM+	0.0226503246612478	0.0109045778655615	1212	2.07713906402386	0.0379989411053062	0.086397937027774	I-DIV0
1336	ENSG00000171680	SMTSDBrain - Putamen (basal ganglia)	-1.00044115748921	0.0698593150349624	1212	-14.320798264176	4.30887261259556e-43	6.66927555697342e-42	TPM-	-0.0406895396128325	0.01113378324528	1212	-3.65460138000101	0.0002685986559017	0.0021275593384434	I-DIV-
1337	ENSG00000171680	SMTSDBrain - Spinal cord (cervical c-1)	-1.06548902444167	0.0741069762686888	1212	-14.3777155416318	2.13657364709782e-43	5.4795120065025795e-43	TPM-	-0.0731778482509165	0.0117522471392894	1212	-6.22671114584314	6.55436468241604e-10	3.905977056130061e-09	I-DIV-
1338	ENSG00000171680	SMTSDBrain - Substantia nigra	-1.107033634763	0.0799532498512738	1212	-13.8460117233791	1.3876658082659e-40	2.38829352261764e-39	TPM-	-0.0374717143964685	0.0127269666478007	1212	-2.94427693836565	0.0032988262492394	0.0159499206714448	I-DIV-
1339	ENSG00000171680	SEXFemale	-0.073066376097072	0.0436057444369355	225	-1.6756135468056	0.0952029856412599	0.338751477448025	TPM0	0.0017957784881857	0.0055460275475771	225	0.323795450487837	0.746393674161059	0.936922941270717	I-DIV0
1340	ENSG00000171680	age_int	0.0152178414700102	0.0133174082773737	225	1.14270293085971	0.254376421157347	0.428945287817405	TPM0	0.0029388328515737	0.0017055938184064	225	1.72305552462629	0.0862523690500414	0.303560793851602	I-DIV0
1341	ENSG00000171680	SMRIN	0.183135261849977	0.0193658089086635	1212	9.4566285722281	1.5880613096656502e-20	1.4870114001919601e-19	TPM+	0.0178529432581897	0.0029534586946959	1212	6.04475806289458	1.9891095024124803e-09	1.00432269965559e-08	I-DIV+
1342	ENSG00000171680	SMTSISCH	-5.56644001059334e-05	7.33148130274213e-05	1212	-0.759251750190152	0.447849612204227	0.840660291993059	TPM0	-5.62744438895542e-06	9.42537671743579e-06	1212	-0.597052463541891	0.55058386892517	0.915188206604399	I-DIV0
1343	ENSG00000162408	(Intercept)	2.5959918141944	0.0773111453086036	1212	33.5784938100704	2.6947696335433e-175	9.64488751752365e-175	TPM+	0.154508904513157	0.04219639009759	1212	3.66166167664616	0.0002613813270933	0.0003596065629678	I-DIV+
1344	ENSG00000162408	SMTSDBrain - Anterior cingulate cortex (BA24)	0.243343094061173	0.0281636654258108	1212	8.64032044061139	1.74258674636505e-17	8.11532898292477e-17	TPM+	0.023899058475035	0.0184250332407935	1212	1.29709717006762	0.194844613177236	0.374935228058523	I-DIV0
1345	ENSG00000162408	SMTSDBrain - Caudate (basal ganglia)	0.0018895025506148	0.0264159451542108	1212	0.0715288640850947	0.942988654176975	0.95527560759553	TPM0	0.007186946348577	0.0171519521435414	1212	0.419016231413827	0.675278517335898	0.798950911118329	I-DIV0
1346	ENSG00000162408	SMTSDBrain - Cerebellar Hemisphere	1.48767453335095	0.0265978437875855	1212	55.9321479301761	0.0	0.0	TPM+	0.103946198038236	0.0172296260184129	1212	6.03299212224053	2.13498926330763e-09	5.13448055820368e-09	I-DIV+
1347	ENSG00000162408	SMTSDBrain - Cerebellum	1.47734513744091	0.0270332789057041	1212	54.6491286755891	0.0	0.0	TPM+	0.156453730896739	0.0169765404189596	1212	9.21587832595204	1.32353294017111e-19	4.11402052898887e-19	I-DIV+
1348	ENSG00000162408	SMTSDBrain - Cortex	0.470752396665653	0.0274999242584666	1212	17.1183161175696	5.28429690787302e-59	2.49616817539563e-58	TPM+	0.104834948357515	0.0173212587544965	1212	6.05238625225784	1.89977625477527e-09	8.50949284812211e-09	I-DIV+
1349	ENSG00000162408	SMTSDBrain - Frontal Cortex (BA9)	0.495645869954902	0.0270669974711493	1212	18.3118157262626	2.55538629950803e-66	9.7194298982489e-66	TPM+	0.0477856095478921	0.0176096958916793	1212	2.71359652329209	0.0067500617370231	0.0173874211068853	I-DIV+
1350	ENSG00000162408	SMTSDBrain - Hippocampus	0.172421822714153	0.0274246182041042	1212	6.28711843610457	4.50452146646195e-10	2.5096619598859502e-09	TPM+	0.0141862375198099	0.0178832193827764	1212	0.793270899168909	0.42777527269931	0.677881672129792	I-DIV0
1351	ENSG00000162408	SMTSDBrain - Hypothalamus	0.192105072892357	0.0269249610312316	1212	7.13483197504075	1.6635907764136299e-12	3.6074084297087597e-12	TPM+	0.0738969951447112	0.0175729365191027	1212	4.20515916986222	2.80090714366719e-05	0.0001690795414137	I-DIV+
1352	ENSG00000162408	SMTSDBrain - Nucleus accumbens (basal ganglia)	0.231052533676025	0.0259778307788955	1212	8.89421967686899	2.0921738226257698e-18	7.11348084763935e-18	TPM+	0.0023693286551387	0.0169073384235431	1212	0.140136111065209	0.888575733917408	0.931145674636678	I-DIV0
1353	ENSG00000162408	SMTSDBrain - Putamen (basal ganglia)	-0.184900965069136	0.0264714493056183	1212	-6.98492035454564	4.68866168756912e-12	1.7141599898630697e-11	TPM-	-0.0017770659977478	0.0172595311574718	1212	-0.1029614293421	0.918010615877748	0.962570696762351	I-DIV0
1354	ENSG00000162408	SMTSDBrain - Spinal cord (cervical c-1)	-0.0840158017565289	0.0282798335964538	1212	-2.97087327158333	0.0030280635123486	0.003723699724645	TPM-	0.130725170839972	0.0182381866502132	1212	7.16766273682388	1.32241801789263e-12	1.0512393037757399e-11	I-DIV+
1355	ENSG00000162408	SMTSDBrain - Substantia nigra	-0.138328993364775	0.0303413189028863	1212	-4.55909625443527	5.65768561712396e-06	1.15264789065287e-05	TPM-	0.046913194242061	0.0197351305318413	1212	2.37714131996086	0.0176018892654298	0.0622394628469888	I-DIV0
1356	ENSG00000162408	SEXFemale	0.0347197070405152	0.0221315019295057	225	1.5687912709723	0.118101824975495	0.374082853433488	TPM0	0.0015631949134054	0.0090570364615868	225	0.17259452581817	0.863125306740504	0.96698709074821	I-DIV0
1357	ENSG00000162408	age_int	0.0159858720442343	0.0067123582574268	225	2.38155822903923	0.0180725513604339	0.0701433788652088	TPM0	-0.0001827805544081	0.0027807317355098	225	-0.0657310995066688	0.947650278026251	0.976559878508903	I-DIV0
1358	ENSG00000162408	SMRIN	-0.0417026075505107	0.0076302048389134	1212	-5.46546369736114	5.60039734464237e-08	1.5857777459776e-07	TPM-	0.0094213541213701	0.0046310232076912	1212	2.03440010961792	0.0421286153989435	0.0692910040746725	I-DIV0
1359	ENSG00000162408	SMTSISCH	-6.14741740520348e-05	3.65963123766913e-05	1212	-1.67979148880554	0.0932556090908816	0.552209915611451	TPM0	-2.23777653001599e-05	1.53542803606657e-05	1212	-1.45742846779631	0.145257184731914	0.71069740014657	I-DIV0
1360	ENSG00000173662	(Intercept)	0.311345976150287	0.0365798086361218	1212	8.51141620907332	5.0097123315154604e-17	6.90973737432193e-17	TPM+	0.315388577638595	0.0949570139665711	1212	3.32138263898678	0.0009224194699847	0.0012418663283512	I-DIV+
1361	ENSG00000173662	SMTSDBrain - Anterior cingulate cortex (BA24)	-0.0196302529116108	0.0149925712619549	1212	-1.30933197305685	0.190670084364902	0.240947335661121	TPM0	0.0030180141484491	0.0431040329545543	1212	0.0700169784955182	0.944191696267299	0.983916239090193	I-DIV0
1362	ENSG00000173662	SMTSDBrain - Caudate (basal ganglia)	0.0594845176917963	0.0140012660623102	1212	4.24850991525129	2.31677559905478e-05	5.04314336478326e-05	TPM+	0.100934821343225	0.0400383302460103	1212	2.52095481312642	0.0118311665085833	0.0407792275640528	I-DIV+
1363	ENSG00000173662	SMTSDBrain - Cerebellar Hemisphere	0.0766047465922582	0.0140772984306052	1212	5.44172214362619	6.38026505636533e-08	7.93910545402661e-08	TPM+	0.0222807062827791	0.0401978612174623	1212	0.554275914388703	0.579492285666765	0.630934528724992	I-DIV0
1364	ENSG00000173662	SMTSDBrain - Cerebellum	0.0960447287093056	0.0139846921622738	1212	6.86784718568231	1.0389365017389098e-11	1.3855403494090698e-11	TPM+	0.073570412109695	0.0394678810349475	1212	1.8640578156337	0.0625552137974762	0.0805873610991162	I-DIV0
1365	ENSG00000173662	SMTSDBrain - Cortex	-0.0279772759578217	0.0142591572185239	1212	-1.96205677019093	0.0499844324273994	0.0611397066863995	TPM0	0.0171285415431628	0.0402757036101214	1212	0.425282242340723	0.670706433804019	0.747148281472692	I-DIV0
1366	ENSG00000173662	SMTSDBrain - Frontal Cortex (BA9)	-0.0424855869687876	0.0143635670748672	1212	-2.95787158909343	0.0031577835074176	0.0041268029099084	TPM-	0.0173941510354382	0.0411274179264835	1212	0.422933213714771	0.672419017002756	0.779263903624506	I-DIV0
1367	ENSG00000173662	SMTSDBrain - Hippocampus	-0.0187786356752681	0.0145695061936581	1212	-1.28889994112787	0.197678826958921	0.267228425345134	TPM0	0.0285840971372662	0.0418061177189194	1212	0.683730006441867	0.494276366011365	0.731973425993634	I-DIV0
1368	ENSG00000173662	SMTSDBrain - Hypothalamus	0.0028369512919143	0.0143129123931751	1212	0.198209226325389	0.842914609023941	0.8594700186287	TPM0	-0.0084836389386359	0.0410874088212808	1212	-0.206477828172069	0.836452362101415	0.893924588385111	I-DIV0
1369	ENSG00000173662	SMTSDBrain - Nucleus accumbens (basal ganglia)	0.0432118968819217	0.0137862168717174	1212	3.13442747085835	0.0017632473961981	0.0027393307762364	TPM+	0.0975689207039452	0.0395024736094119	1212	2.46994458293109	0.0136503096396397	0.0369446558849795	I-DIV+
1370	ENSG00000173662	SMTSDBrain - Putamen (basal ganglia)	-0.0025054198525709	0.0140638336703905	1212	-0.178146294338346	0.858637856309744	0.888083598981546	TPM0	0.0384332976902384	0.0403403187865001	1212	0.95272667262858	0.340918536509217	0.548532070631738	I-DIV0
1371	ENSG00000173662	SMTSDBrain - Spinal cord (cervical c-1)	-0.0338317638982833	0.0149191514314359	1212	-2.26767347015441	0.0235245513230144	0.0277396295538137	TPM-	-0.0527086672938265	0.0425311231395703	1212	-1.2392963882204	0.215475680085387	0.303896135964373	I-DIV0
1372	ENSG00000173662	SMTSDBrain - Substantia nigra	-0.0164014386930745	0.0160959557139037	1212	-1.0189788655362	0.308416355696875	0.362894001345346	TPM0	0.027917890489881	0.0460967008110411	1212	0.605637496798775	0.544868889472429	0.727870918409385	I-DIV0
1373	ENSG00000173662	SEXFemale	0.0146134866355492	0.0087834517941452	225	1.66375213048817	0.0975540923922796	0.341684222960125	TPM0	-0.0140728728376341	0.0189636562971111	225	-0.742097020592908	0.45880251766952	0.827605536362725	I-DIV0
1374	ENSG00000173662	age_int	0.0068800220374005	0.0026824665553998	225	2.56481186076705	0.0109736918641813	0.049758716202018	TPM+	0.0085513667861243	0.0058427032902316	225	1.46359764672996	0.144699535358695	0.401506067149467	I-DIV0
1375	ENSG00000173662	SMRIN	-0.0232119041325625	0.0038990166161187	1212	-5.95327140607796	3.4375260050599103e-09	1.08689814584188e-08	TPM-	-0.0062352834919549	0.0105559167870464	1212	-0.590690853077438	0.55483770530096	0.628535547148421	I-DIV0
1376	ENSG00000173662	SMTSISCH	1.42568681520324e-05	1.47673086558544e-05	1212	0.965434425749636	0.334519857925355	0.785850669361324	TPM0	-7.62501539208882e-05	3.23183344240648e-05	1212	-2.3593466457885	0.0184650384982443	0.488692027988747	I-DIV0
1377	ENSG00000204859	(Intercept)	3.6189255600123	0.0881446848349816	1212	41.0566509686591	1.20327732967328e-231	6.23452003862784e-231	TPM+	0.753414223191421	0.0204209699405442	1212	36.8941448611398	2.2695366513098e-200	3.96205549469012e-199	I-DIV+
1378	ENSG00000204859	SMTSDBrain - Anterior cingulate cortex (BA24)	0.145021983643426	0.0309536335461645	1212	4.68513602537612	3.11378352944557e-06	6.80144135815163e-06	TPM+	0.0191178716827437	0.0092407978692557	1212	2.06885508732413	0.03877130998455	0.117314145288623	I-DIV0
1379	ENSG00000204859	SMTSDBrain - Caudate (basal ganglia)	0.276776483923162	0.029060963911706	1212	9.52399530738463	8.70183227562752e-21	5.89832244230677e-20	TPM+	0.0253102546789724	0.0085851029489695	1212	2.94815971682792	0.0032579678723658	0.0145601646319617	I-DIV+
1380	ENSG00000204859	SMTSDBrain - Cerebellar Hemisphere	1.57339053931653	0.0292715225483139	1212	53.7515784059263	4e-323	2.57e-322	TPM+	0.031720918797723	0.0086196775262992	1212	3.68005864499455	0.0002434210933117	0.0004212842487154	I-DIV+
1381	ENSG00000204859	SMTSDBrain - Cerebellum	1.55865383436001	0.0300132503533944	1212	51.9321904827855	1.79691558136207e-310	1.14866214433941e-309	TPM+	0.0412022958396123	0.0084652120948728	1212	4.86724908695054	1.28076246043364e-06	2.38275088691179e-06	I-DIV+
1382	ENSG00000204859	SMTSDBrain - Cortex	0.549838375118114	0.030502359466682	1212	18.0260932180905	1.5300071632697e-64	7.95865092746794e-64	TPM+	0.0500364928023454	0.0086384330467792	1212	5.79231123646911	8.838629604021451e-09	3.72506950093361e-08	I-DIV+
1383	ENSG00000204859	SMTSDBrain - Frontal Cortex (BA9)	0.45272663186268	0.0297685523013216	1212	15.2082179637127	6.16831637719199e-48	1.8181146968812002e-47	TPM+	0.0248038136122541	0.0088182749833687	1212	2.81277388820761	0.0049908947221673	0.0132950583833778	I-DIV+
1384	ENSG00000204859	SMTSDBrain - Hippocampus	0.170663967422231	0.0301573250697254	1212	5.65912152446036	1.8973846336858e-08	8.56175214869792e-08	TPM+	0.0150795813542065	0.0089630525949597	1212	1.68241580582561	0.0927458162251348	0.280362209642761	I-DIV0
1385	ENSG00000204859	SMTSDBrain - Hypothalamus	0.346687079595778	0.0296015605393368	1212	11.7117838816327	4.3290117543419894e-30	1.73797089549318e-29	TPM+	0.0100505175349883	0.0088088431617408	1212	1.14095771152339	0.2541129126165	0.380880713590463	I-DIV0
1386	ENSG00000204859	SMTSDBrain - Nucleus accumbens (basal ganglia)	0.361416939768768	0.0285718463717089	1212	12.6494079194908	1.5438030641206899e-34	9.6162776228509e-34	TPM+	0.034233545079095	0.0084695442521114	1212	4.04195834629008	5.63477016275256e-05	0.0003003061284315	I-DIV+
1387	ENSG00000204859	SMTSDBrain - Putamen (basal ganglia)	0.0713375457706443	0.0291069095297012	1212	2.45088011483494	0.0143912264240298	0.0223621863786151	TPM+	0.0104415058025336	0.0086489473430952	1212	1.20725741391747	0.227568575887574	0.422181702472624	I-DIV0
1388	ENSG00000204859	SMTSDBrain - Spinal cord (cervical c-1)	0.288440982780516	0.0311568977390509	1212	9.2576926366772	9.188304780422811e-20	1.64821137298306e-19	TPM+	0.0302780654549232	0.0091202783355522	1212	3.31986199773035	0.0009274124070354	0.0023424227234006	I-DIV+
1389	ENSG00000204859	SMTSDBrain - Substantia nigra	-0.0675957231252151	0.033375519897634	1212	-2.02530846957704	0.0430545156153409	0.0587086806969779	TPM0	0.0320287020556816	0.0098836589906317	1212	3.24057133962636	0.0012253263769431	0.0069665414192163	I-DIV+
1390	ENSG00000204859	SEXFemale	0.0718661340364688	0.026393236241973	225	2.722899661777	0.006978489389558	0.145577893561301	TPM0	-0.0044005635456675	0.0041021537228184	225	-1.0727446709735	0.284534896923223	0.734440361045076	I-DIV0
1391	ENSG00000204859	age_int	0.0495183780258072	0.0079937570075991	225	6.19463138280705	2.7494254428906104e-09	2.56084720368999e-06	TPM+	-0.0017296242087366	0.001263519068679	225	-1.36889442479478	0.172397321676474	0.441898584721859	I-DIV0
1392	ENSG00000204859	SMRIN	-0.0822638302503834	0.0084572758772201	1212	-9.72698909727695	1.3898959273648001e-21	1.4337206588856202e-20	TPM-	0.0073307591188433	0.0022680910699857	1212	3.23212732321614	0.0012617953458146	0.0028631796368056	I-DIV+
1393	ENSG00000204859	SMTSISCH	-7.61861869649065e-05	4.33848682069335e-05	1212	-1.75605435981781	0.0793316844678453	0.524921810223093	TPM0	-1.19848333559687e-06	6.98797571664864e-06	1212	-0.17150651121204	0.863854140691554	0.980463231903303	I-DIV0
1394	ENSG00000162413	(Intercept)	3.59441117626431	0.116748205650492	1212	30.7877209438651	2.99404552512861e-154	9.38766670195772e-154	TPM+	0.173082813999985	0.0180469746023298	1212	9.5906830820076	4.78028782476605e-21	9.30322977106019e-21	I-DIV+
1395	ENSG00000162413	SMTSDBrain - Anterior cingulate cortex (BA24)	0.224222682932069	0.0396760205452581	1212	5.65134002479658	1.98301205506896e-08	5.16006785208905e-08	TPM+	0.0139872457060214	0.0074482698419662	1212	1.87791876540403	0.0606322261766573	0.163496367384399	I-DIV0
1396	ENSG00000162413	SMTSDBrain - Caudate (basal ganglia)	0.296852025371023	0.0372778837366633	1212	7.96322096683468	3.83221883755442e-15	1.81565987653611e-14	TPM+	0.0221958051372212	0.0069535531185324	1212	3.19200914393903	0.0014491694028964	0.00741633753247	I-DIV+
1397	ENSG00000162413	SMTSDBrain - Cerebellar Hemisphere	0.707430464344157	0.0375585463681705	1212	18.8354058596815	1.28943368048354e-69	2.42452118474961e-69	TPM+	0.0540701760815357	0.0069906376225767	1212	7.73465583552952	2.17036801624992e-14	6.69242593365165e-14	I-DIV+
1398	ENSG00000162413	SMTSDBrain - Cerebellum	1.01437267495229	0.0388353406480639	1212	26.1198346151976	1.14127166383863e-119	2.84670691953699e-119	TPM+	0.0799709313051266	0.0069373742295793	1212	11.5275504331522	3.01301550608225e-29	1.2295898846213e-28	I-DIV+
1399	ENSG00000162413	SMTSDBrain - Cortex	0.844531533491159	0.0394318931862572	1212	21.4174736551958	1.46105336046916e-86	1.14130828365411e-85	TPM+	0.0223332062338379	0.0070742029312841	1212	3.15699258994592	0.001633365374298	0.0035268931319563	I-DIV+
1400	ENSG00000162413	SMTSDBrain - Frontal Cortex (BA9)	0.581659724621326	0.0381767456998135	1212	15.2359692781296	4.32009412608402e-48	1.2766773122884401e-47	TPM+	-0.0016287865675829	0.0071340776864781	1212	-0.228310741649218	0.819443187313005	0.88392011907583	I-DIV0
1401	ENSG00000162413	SMTSDBrain - Hippocampus	0.210346171894034	0.0386719818744016	1212	5.43923951395079	6.46765245920153e-08	2.72726522074559e-07	TPM+	0.0084053813611072	0.0072371325431154	1212	1.16142426728154	0.245698084112551	0.501531966461021	I-DIV0
1402	ENSG00000162413	SMTSDBrain - Hypothalamus	0.284583433345437	0.0379520493022313	1212	7.49849978005552	1.24288926747947e-13	2.82027925784894e-13	TPM+	0.0110895210327526	0.0071098955104274	1212	1.55973052156513	0.119084639095959	0.211697111872169	I-DIV0
1403	ENSG00000162413	SMTSDBrain - Nucleus accumbens (basal ganglia)	0.355064664729403	0.0366435594790863	1212	9.68968816831373	1.9517318161431002e-21	7.39677395328144e-21	TPM+	0.0118811184496894	0.0068474607685923	1212	1.73511303696477	0.0829749825606558	0.163187911298649	I-DIV0
1404	ENSG00000162413	SMTSDBrain - Putamen (basal ganglia)	-0.0671780029763957	0.0373219068317593	1212	-1.79996170290073	0.0721152837670388	0.100149643195181	TPM0	-0.0170214792710283	0.0069858724156295	1212	-2.43655742022228	0.0149710006998593	0.0573695123624327	I-DIV0
1405	ENSG00000162413	SMTSDBrain - Spinal cord (cervical c-1)	0.445318858262847	0.0400166688299234	1212	11.1283340488814	1.85585187231845e-27	3.76207381209709e-27	TPM+	-0.0255775071572391	0.0074075359749333	1212	-3.45290353550652	0.0005737122333371	0.0015020104997783	I-DIV-
1406	ENSG00000162413	SMTSDBrain - Substantia nigra	0.130520153824955	0.0428096643587902	1212	3.04884786601124	0.0023470056899916	0.0037300499945124	TPM+	-0.0160554155127501	0.0079945112971747	1212	-2.00830481263113	0.0448324335219687	0.126873744545137	I-DIV0
1407	ENSG00000162413	SEXFemale	0.0208077465745254	0.0362628090699792	225	0.573804046299091	0.566673536889109	0.779286849322751	TPM0	0.0002957547722509	0.0042825109015444	225	0.0690610669885829	0.945002347424647	0.985058294228995	I-DIV0
1408	ENSG00000162413	age_int	0.0448435160543821	0.010971789224694	225	4.08716528690266	6.07757113433261e-05	0.0014427625388459	TPM+	0.0012642429144689	0.0013085805655066	225	0.966117752161084	0.335022533344475	0.621455809861343	I-DIV0
1409	ENSG00000162413	SMRIN	0.0009306135097409	0.0109096556960517	1212	0.0853018221352103	0.932035531283704	0.943218051692486	TPM0	0.0116641971991979	0.0019307101969795	1212	6.04140239039788	2.02969324149942e-09	1.02239907342071e-08	I-DIV+
1410	ENSG00000162413	SMTSISCH	-0.0001291349024426	5.92675380549339e-05	1212	-2.17884708359175	0.0295351390111015	0.384579297016363	TPM0	-2.44706621120532e-06	7.20658951012878e-06	1212	-0.339559538914488	0.734247082713045	0.955429415089717	I-DIV0
1411	ENSG00000041988	(Intercept)	3.39174072184895	0.0682357954603568	1212	49.7061798571612	8.95515146094472e-295	7.41222520818603e-294	TPM+	0.562701463080572	0.0200815990962214	1212	28.0207497612304	1.30122388906751e-133	1.03953476586755e-132	I-DIV+
1412	ENSG00000041988	SMTSDBrain - Anterior cingulate cortex (BA24)	0.125413358093772	0.0271840404026017	1212	4.61349219013703	4.38005609480832e-06	9.43589227281563e-06	TPM+	-0.0018396616708278	0.0088916067665617	1212	-0.206898676372668	0.836123743666356	0.929652647792506	I-DIV0
1413	ENSG00000041988	SMTSDBrain - Caudate (basal ganglia)	0.053138020340142	0.0254180808752435	1212	2.09055988927539	0.0367754446032321	0.0542029591219935	TPM0	0.029618419261743	0.0082708810144017	1212	3.58104767922179	0.0003557661940014	0.0022945832650995	I-DIV+
1414	ENSG00000041988	SMTSDBrain - Cerebellar Hemisphere	1.40304817464674	0.0255659621789256	1212	54.8795372858408	0.0	0.0	TPM+	0.120024603473213	0.0083066997770142	1212	14.4491322300269	8.836311073851491e-44	7.36778038669639e-43	I-DIV+
1415	ENSG00000041988	SMTSDBrain - Cerebellum	1.30829382807576	0.0255162858241779	1212	51.2728943816773	7.54724705897282e-306	4.682723743408139e-305	TPM+	0.142933026330887	0.0081732869403075	1212	17.4878267916909	3.0829217954074204e-61	2.7501399272383703e-60	I-DIV+
1416	ENSG00000041988	SMTSDBrain - Cortex	0.418342380417627	0.0260055607067305	1212	16.0866510488027	6.37321494467035e-53	2.7311244516930403e-52	TPM+	0.0506547335594697	0.0083399224351211	1212	6.07376554800463	1.6697519673500601e-09	7.52172194908134e-09	I-DIV+
1417	ENSG00000041988	SMTSDBrain - Frontal Cortex (BA9)	0.536046515586118	0.0260672951990301	1212	20.5639484838482	7.64728086755281e-81	3.64610193486393e-80	TPM+	0.0158454940171019	0.0084931380650541	1212	1.86568190646751	0.0623273168237198	0.118703543389388	I-DIV0
1418	ENSG00000041988	SMTSDBrain - Hippocampus	0.0851107593780119	0.0264309822670486	1212	3.22011336991131	0.001315414020939	0.0028567090395759	TPM+	0.0233699018787005	0.008627842356257	1212	2.70866120563184	0.0068506612261124	0.0458465260081832	I-DIV+
1419	ENSG00000041988	SMTSDBrain - Hypothalamus	0.312342540001202	0.0259620070718458	1212	12.0307547539311	1.4220713954488e-31	5.996558848345199e-31	TPM+	0.0265648676777249	0.008478623269812	1212	3.13315815933331	0.0017708284794759	0.0063667797783883	I-DIV+
1420	ENSG00000041988	SMTSDBrain - Nucleus accumbens (basal ganglia)	0.109316483532689	0.0250181183224839	1212	4.36949262624784	1.35188720702105e-05	2.45845664821078e-05	TPM+	0.0458036502955603	0.0081553753220573	1212	5.61637551758998	2.41640874603636e-08	2.65335756482245e-07	I-DIV+
1421	ENSG00000041988	SMTSDBrain - Putamen (basal ganglia)	-0.0868947411130759	0.0255142899381472	1212	-3.40572837118845	0.0006814843099168	0.0012575017554158	TPM-	0.0270580343405065	0.0083264284655902	1212	3.24965673485652	0.0011871776210213	0.0074417143512479	I-DIV+
1422	ENSG00000041988	SMTSDBrain - Spinal cord (cervical c-1)	0.383069988248313	0.027113625874847	1212	14.1283202038899	4.55291630735282e-42	1.14684818343342e-41	TPM+	0.0577995389157726	0.0087912761275775	1212	6.57464719308038	7.23072322446598e-11	4.8024862221558e-10	I-DIV+
1423	ENSG00000041988	SMTSDBrain - Substantia nigra	0.134475531060312	0.0292120915592801	1212	4.60342015522649	4.59357038033645e-06	9.42524211510267e-06	TPM+	0.0237184579471709	0.0095185998425834	1212	2.49180114086332	0.0128425616588794	0.0484510653578024	I-DIV+
1424	ENSG00000041988	SEXFemale	-0.0706067262192856	0.0171684891155646	225	-4.11257657817279	5.48751315564233e-05	0.0377779492636699	TPM-	-0.0037806058208382	0.004200924587955	225	-0.899946128925532	0.369111094731667	0.782338034034447	I-DIV0
1425	ENSG00000041988	age_int	-0.0030242378674757	0.0052325407449469	225	-0.577967380453983	0.563864120536569	0.717472234376087	TPM0	-0.0003042627413981	0.0012914023713151	225	-0.235606460198956	0.813952369172783	0.919332464047496	I-DIV0
1426	ENSG00000041988	SMRIN	-0.052375662706693	0.0071565356487557	1212	-7.31857776965026	4.54970935036763e-13	2.06005427090995e-12	TPM-	-0.0001933876347791	0.0022151105381437	1212	-0.0873038304179733	0.930444430841508	0.946936797958698	I-DIV0
1427	ENSG00000041988	SMTSISCH	1.06004368512861e-05	2.87564145454086e-05	1212	0.368628600570046	0.712468953458196	0.932697425965854	TPM0	-1.44620955967287e-05	7.13505555609301e-06	1212	-2.02690721649374	0.0428904610313788	0.573824740271879	I-DIV0
1428	ENSG00000007923	(Intercept)	2.49218693829052	0.0967921725870231	1212	25.7478148457703	5.7021862981027104e-117	1.42613201459735e-116	TPM+	0.452632954281657	0.0258153163093042	1212	17.5335040972758	1.62493450730318e-61	5.4212416748079606e-61	I-DIV+
1429	ENSG00000007923	SMTSDBrain - Anterior cingulate cortex (BA24)	0.550345814263449	0.0327787290678888	1212	16.7897240043571	4.84555383216518e-57	3.29289696903449e-55	TPM+	-0.0247811461325483	0.0107053358223822	1212	-2.31484061254174	0.0207880789513309	0.0724380374373622	I-DIV0
1430	ENSG00000007923	SMTSDBrain - Caudate (basal ganglia)	0.180032440585203	0.0307997703782606	1212	5.84525268773677	6.49523687364336e-09	1.92956061270673e-08	TPM+	0.0026449980745032	0.0099920309762247	1212	0.264710756081204	0.791277299787345	0.876910491968492	I-DIV0
1431	ENSG00000007923	SMTSDBrain - Cerebellar Hemisphere	1.45355537591497	0.0310325340091843	1212	46.8397255436755	3.31772340216933e-274	1.56814424925221e-273	TPM+	0.0659446142412805	0.0100446486637524	1212	6.56514891150466	7.690083280651269e-11	1.9967986006204002e-10	I-DIV+
1432	ENSG00000007923	SMTSDBrain - Cerebellum	1.62118904065128	0.0321173280266691	1212	50.477083252539	3.073711554628e-300	1.8449260332062098e-299	TPM+	0.060227187615824	0.0099611502823777	1212	6.0462081093558	1.9718184727036203e-09	4.22543966663812e-09	I-DIV+
1433	ENSG00000007923	SMTSDBrain - Cortex	1.02160103878357	0.0326073468623457	1212	31.3303944382943	2.4901029494056697e-158	8.9813872667174e-157	TPM+	-0.045863791349058	0.0101582532271239	1212	-4.51492892760299	6.95079171737737e-06	2.08959248249389e-05	I-DIV-
1434	ENSG00000007923	SMTSDBrain - Frontal Cortex (BA9)	0.987473759402509	0.0315416981060084	1212	31.3069307836157	3.7392711677621396e-158	8.74558636194177e-157	TPM+	-0.041550233066312	0.0102520303362516	1212	-4.05287847416807	5.38137258194369e-05	0.0002228259766278	I-DIV-
1435	ENSG00000007923	SMTSDBrain - Hippocampus	0.153669531483643	0.0319506365939866	1212	4.80959216670397	1.70229782142448e-06	5.85578616216277e-06	TPM+	0.0227430966179469	0.0104009176463392	1212	2.18664327430299	0.0289592456881456	0.127762801957676	I-DIV0
1436	ENSG00000007923	SMTSDBrain - Hypothalamus	0.181672570100758	0.0313551930230721	1212	5.79401855275066	8.751596901082962e-09	1.6195977715258e-08	TPM+	-0.0049281824174923	0.0102182723407855	1212	-0.48229115971218	0.629686211991731	0.736696577558525	I-DIV0
1437	ENSG00000007923	SMTSDBrain - Nucleus accumbens (basal ganglia)	0.400422653284511	0.0302751157118548	1212	13.226131225907	2.11193539083639e-37	1.4564627603877799e-36	TPM+	-0.004250216610668	0.0098403040354739	1212	-0.431919236981516	0.665876938306336	0.783961293861441	I-DIV0
1438	ENSG00000007923	SMTSDBrain - Putamen (basal ganglia)	-0.0631319444293559	0.0308349208662766	1212	-2.0474171055325	0.0408323573300731	0.0592666189352257	TPM0	0.0029772302450062	0.0100397298442927	1212	0.296544856403554	0.766864823688156	0.882644298777224	I-DIV0
1439	ENSG00000007923	SMTSDBrain - Spinal cord (cervical c-1)	0.250116593470663	0.0330669563738156	1212	7.56394361316908	7.6995915805926e-14	1.23734226212426e-13	TPM+	0.0243667707860703	0.0106425714710408	1212	2.28955669711724	0.0222182887837762	0.0417571969854376	I-DIV+
1440	ENSG00000007923	SMTSDBrain - Substantia nigra	0.121432136487203	0.0353700685705787	1212	3.43318917363401	0.0006166575149685	0.0010436249563929	TPM+	-0.0017122159755914	0.01148852623721	1212	-0.149037042718831	0.881549197344927	0.954815650233229	I-DIV0
1441	ENSG00000007923	SEXFemale	-0.0421223593472383	0.030177070038033	225	-1.39583993058804	0.164138530079222	0.437095439837606	TPM0	0.0021779284746964	0.0060759317052468	225	0.35845177009079	0.72034134506485	0.931315846287608	I-DIV0
1442	ENSG00000007923	age_int	-0.0245608771797878	0.0091295731527614	225	-2.69025471057853	0.0076752025155744	0.0390016548881918	TPM-	-0.0003107945150031	0.0018572834075353	225	-0.167338228372812	0.867254226191384	0.943527787379028	I-DIV0
1443	ENSG00000007923	SMRIN	0.0869049290658545	0.0090187485217554	1212	9.63602975027167	3.17455240421041e-21	3.18945829747891e-20	TPM+	-0.0210217637990192	0.0027685998809807	1212	-7.59292230828679	6.22119472457035e-14	5.36527218239907e-13	I-DIV-
1444	ENSG00000007923	SMTSISCH	1.80449438094913e-05	4.92895158984538e-05	1212	0.366101055783698	0.714353562065023	0.933642121480609	TPM0	-7.22982137605698e-06	1.02309300400802e-05	1212	-0.706663162364888	0.479911656468334	0.896217063742267	I-DIV0
1445	ENSG00000171735	(Intercept)	3.17416291220333	0.109077668629116	1212	29.1000252581129	1.26894923132074e-141	3.67322525205349e-141	TPM+	0.489831265529028	0.0176894153750174	1212	27.6906418411551	3.5662085584255e-131	2.77072356791509e-130	I-DIV+
1446	ENSG00000171735	SMTSDBrain - Anterior cingulate cortex (BA24)	0.527123661727422	0.0404423533589515	1212	13.0339512403956	1.9479148784460397e-36	3.02385139071711e-35	TPM+	0.0416962446995667	0.0070799063760004	1212	5.88937797834572	5.014800741520681e-09	1.82538746991353e-07	I-DIV+
1447	ENSG00000171735	SMTSDBrain - Caudate (basal ganglia)	0.259579570101347	0.037912827093684	1212	6.84674792148622	1.1976019265941599e-11	4.4565990377654194e-11	TPM+	0.0250444118108356	0.0066186942359441	1212	3.78389013271332	0.0001619386953455	0.0011893030158171	I-DIV+
1448	ENSG00000171735	SMTSDBrain - Cerebellar Hemisphere	2.00760721657492	0.0381667194363277	1212	52.6009897162931	3.86719829e-315	2.3578443486e-314	TPM+	0.0405021536152645	0.0066567913189106	1212	6.08433578204652	1.5662987333843702e-09	3.797393070648931e-09	I-DIV+
1449	ENSG00000171735	SMTSDBrain - Cerebellum	1.57206144330956	0.0386380153797333	1212	40.6869097146782	6.94317993883558e-229	2.79385797081379e-228	TPM+	0.0644698264432666	0.0066385486519578	1212	9.71143390268793	1.60148987680393e-21	5.26536351937571e-21	I-DIV+
1450	ENSG00000171735	SMTSDBrain - Cortex	0.688542459949591	0.0393215797855129	1212	17.5105492634166	2.24212638459218e-61	1.10322651254297e-60	TPM+	0.0503378511368499	0.0067663690543099	1212	7.43941850242213	1.9090361826375699e-13	1.25426053592876e-12	I-DIV+
1451	ENSG00000171735	SMTSDBrain - Frontal Cortex (BA9)	1.24412771171026	0.0388531795425208	1212	32.0212586552585	1.55467425684392e-163	4.20798498852421e-162	TPM+	0.0435696461047356	0.0067880965014865	1212	6.41853663912913	1.9699482275159002e-10	2.0684456388916903e-09	I-DIV+
1452	ENSG00000171735	SMTSDBrain - Hippocampus	-0.0545221646677129	0.0393703749578558	1212	-1.3848525630268	0.16635241506626	0.230146276990752	TPM0	0.0306932863712581	0.0068831907940371	1212	4.45916542046856	8.99078463507143e-06	0.0002416979353339	I-DIV+
1453	ENSG00000171735	SMTSDBrain - Hypothalamus	0.763689311258002	0.0386569743055684	1212	19.7555376481701	1.57245275656401e-75	2.7788188557404603e-74	TPM+	0.0551981016870487	0.0067612127111559	1212	8.16393508755795	8.06117766752987e-16	3.12079919774249e-14	I-DIV+
1454	ENSG00000171735	SMTSDBrain - Nucleus accumbens (basal ganglia)	0.233046490642868	0.0372891741627991	1212	6.24970908782857	5.68439710130688e-10	1.33126377314145e-09	TPM+	0.0505477561587593	0.0065149248553368	1212	7.75876273037157	1.81137997031397e-14	5.71342439242059e-13	I-DIV+
1455	ENSG00000171735	SMTSDBrain - Putamen (basal ganglia)	0.104063919460555	0.038003155013541	1212	2.73829684465606	0.0062662817454924	0.0102733801157722	TPM+	0.0183822961239371	0.0066444495264626	1212	2.76656419026535	0.0057511520128709	0.0269499085444802	I-DIV+
1456	ENSG00000171735	SMTSDBrain - Spinal cord (cervical c-1)	0.137400919037536	0.0405589685596277	1212	3.38768277195058	0.0007274798090486	0.0009161628327746	TPM+	0.0218937657165449	0.0070589320362334	1212	3.10156913314425	0.0019694359518009	0.0046766719947234	I-DIV+
1457	ENSG00000171735	SMTSDBrain - Substantia nigra	0.0765382816571808	0.0435499696592646	1212	1.75748185948273	0.0790881508606314	0.103768791906466	TPM0	-0.0066492817800387	0.0076069675111316	1212	-0.874104138121861	0.382234708852824	0.584741044778799	I-DIV0
1458	ENSG00000171735	SEXFemale	-0.0377371717670177	0.0305091736438028	225	-1.23691228768115	0.217409100452876	0.495115621191235	TPM0	-0.0091807840217875	0.0044177338265414	225	-2.07816595165378	0.0388282178971433	0.43977539498095	I-DIV0
1459	ENSG00000171735	age_int	-0.0300490000310299	0.0092605038067537	225	-3.24485585861052	0.0013540137529248	0.0117412123569613	TPM-	-0.0028946069177975	0.0013468457269442	225	-2.14917481630573	0.0326879429533478	0.17971558636226	I-DIV0
1460	ENSG00000171735	SMRIN	0.08460199444405	0.0109059121562304	1212	7.75744323190043	1.82941871104779e-14	9.55691714639745e-14	TPM+	0.0063078618199246	0.0018603778544571	1212	3.39063475992907	0.0007197632432039	0.0017008022883558	I-DIV+
1461	ENSG00000171735	SMTSISCH	3.17247697344209e-05	5.05856450177113e-05	1212	0.627149653292219	0.530679263141044	0.874082759968996	TPM0	7.91463246980521e-06	7.40408437132745e-06	1212	1.06895492715546	0.285302828654561	0.803087126110011	I-DIV0
1462	ENSG00000049245	(Intercept)	6.77141266609999	0.165426629205128	1212	40.9330269173499	1.0072375709378199e-230	5.176436124060169e-230	TPM+	0.0180754804140773	0.0358281686330101	1212	0.504504726413047	0.613998447504248	0.647187552774748	I-DIV0
1463	ENSG00000049245	SMTSDBrain - Anterior cingulate cortex (BA24)	-0.512316537726308	0.0648072575436609	1212	-7.90523403001829	5.9747399055938606e-15	2.35626479863445e-14	TPM-	0.055675276512354	0.0140962483757256	1212	3.94965206545518	8.27752017697817e-05	0.0008060655257212	I-DIV+
1464	ENSG00000049245	SMTSDBrain - Caudate (basal ganglia)	-0.0351832017714128	0.0606378841181004	1212	-0.58021816366298	0.561875357302665	0.626897675971385	TPM0	0.0333697641595428	0.0131871589096929	1212	2.53047410652003	0.0115165917867702	0.0399037194548741	I-DIV+
1465	ENSG00000049245	SMTSDBrain - Cerebellar Hemisphere	-0.221048118384277	0.0610039836050783	1212	-3.62350301277498	0.0003026723298575	0.0003546070048808	TPM-	0.317735387757931	0.0132660463748217	1212	23.9510234459135	4.1658436562568204e-104	1.34069041571485e-102	I-DIV+
1466	ENSG00000049245	SMTSDBrain - Cerebellum	-0.282678828876534	0.0610694860126856	1212	-4.62880641926173	4.07355516006386e-06	4.99076697651278e-06	TPM-	0.404356822556307	0.0132698110023029	1212	30.4719353189079	7.023865282789841e-152	3.59921951092862e-150	I-DIV+
1467	ENSG00000049245	SMTSDBrain - Cortex	-0.344323860323266	0.0622218967110829	1212	-5.53380527633347	3.83711899135345e-08	6.51060245489611e-08	TPM-	0.142675514708782	0.0135212852994778	1212	10.5519195511904	5.792826094068121e-25	1.01802007073779e-23	I-DIV+
1468	ENSG00000049245	SMTSDBrain - Frontal Cortex (BA9)	-0.347488651851075	0.0621753403966023	1212	-5.58885001086482	2.82108355135778e-08	4.45709807944512e-08	TPM-	0.110074359477907	0.013522133862055	1212	8.14030985056221	9.70178723831784e-16	2.24916689797254e-14	I-DIV+
1469	ENSG00000049245	SMTSDBrain - Hippocampus	0.201903086013795	0.0630310465879039	1212	3.20323232666332	0.0013943172439225	0.0030130334170192	TPM+	-0.0012214426354716	0.0137088546129057	1212	-0.0890988102187445	0.929018103170441	0.979463978601788	I-DIV0
1470	ENSG00000049245	SMTSDBrain - Hypothalamus	0.10898244078905	0.0619074400203045	1212	1.76040942337957	0.0785906085847458	0.094365943454225	TPM0	0.0445200705886905	0.0134647721676115	1212	3.30641098375063	0.0009726824872413	0.003786001598569	I-DIV+
1471	ENSG00000049245	SMTSDBrain - Nucleus accumbens (basal ganglia)	-0.203162306556497	0.0596719498914325	1212	-3.40465339118516	0.0006841466213838	0.0010984361795774	TPM-	0.0655756038305986	0.0129777237628987	1212	5.05293570957867	5.01890436404076e-07	4.11331944618123e-06	I-DIV+
1472	ENSG00000049245	SMTSDBrain - Putamen (basal ganglia)	0.0172328404946579	0.06084510938022	1212	0.283224743454239	0.777052929452877	0.819383063729146	TPM0	-0.0002926684196094	0.0132334308555364	1212	-0.0221158385005654	0.982359192611608	0.992073237869006	I-DIV0
1473	ENSG00000049245	SMTSDBrain - Spinal cord (cervical c-1)	2.02659899222974	0.0647256229618525	1212	31.3106139345181	3.50809437308761e-158	7.0580897463112e-157	TPM+	-0.0634933186854835	0.0140737373752379	1212	-4.51147530983468	7.06304396890446e-06	2.51148075912044e-05	I-DIV-
1474	ENSG00000049245	SMTSDBrain - Substantia nigra	0.683100469159895	0.0696786326066831	1212	9.80358602924674	6.89824991757476e-22	4.32924649999519e-21	TPM+	-0.0063401663177577	0.0151538300440943	1212	-0.41838705458021	0.675738272089526	0.827658259063364	I-DIV0
1475	ENSG00000049245	SEXFemale	0.0652348695970936	0.0427330560544786	225	1.52656691611123	0.128273208678774	0.388615017003688	TPM0	0.0046283900092928	0.0091939271899341	225	0.503418170894388	0.615162785136784	0.892207604190873	I-DIV0
1476	ENSG00000049245	age_int	0.0088428562019024	0.0130097765477252	225	0.679708538379824	0.497387722346485	0.664798021624275	TPM0	-0.0037344099178936	0.0027997846388583	225	-1.33382041820773	0.183611297090638	0.457554497660239	I-DIV0
1477	ENSG00000049245	SMRIN	-0.169605769730429	0.0171714263688554	1212	-9.87720915474156	3.50295388760505e-22	3.83315631349955e-21	TPM-	0.0430034164361007	0.003729024875213	1212	11.5320808723873	2.87347160263797e-29	1.91977001502826e-27	I-DIV+
1478	ENSG00000049245	SMTSISCH	-7.64579630725314e-05	7.14135516505669e-05	1212	-1.07063661315498	0.284546011922597	0.75063417946701	TPM0	-8.93773447164799e-06	1.53734575041188e-05	1212	-0.581374389544669	0.561096256110279	0.917634683954007	I-DIV0
1479	ENSG00000049246	(Intercept)	3.59573434519208	0.130963691557987	1212	27.455963575981	1.9116463940486e-129	5.16447858784603e-129	TPM+	0.594968138935678	0.0255034328580714	1212	23.3289432935057	9.96619516579377e-100	5.27598576580336e-99	I-DIV+
1480	ENSG00000049246	SMTSDBrain - Anterior cingulate cortex (BA24)	0.0939776093006672	0.0394702826179889	1212	2.380971279335	0.0174208130499741	0.0260522434674433	TPM+	0.0109705129205627	0.0108794561747977	1212	1.0083696045374	0.313478327174379	0.513035228163215	I-DIV0
1481	ENSG00000049246	SMTSDBrain - Caudate (basal ganglia)	0.0752404502215039	0.0371596810328915	1212	2.02478729984	0.0431081098131333	0.0627711799504463	TPM0	0.0046301506159728	0.0101402874081669	1212	0.456609406577938	0.648033633015904	0.781192580523322	I-DIV0
1482	ENSG00000049246	SMTSDBrain - Cerebellar Hemisphere	2.6906651051748	0.0374685315891552	1212	71.8113304966981	0.0	0.0	TPM+	-0.0058674259182967	0.0101895955415125	1212	-0.575825202717101	0.564840235614644	0.618169774033887	I-DIV0
1483	ENSG00000049246	SMTSDBrain - Cerebellum	2.58421945572678	0.0401039078488421	1212	64.4380957952306	0.0	0.0	TPM+	0.0119274230619104	0.0100666766650109	1212	1.18484217372025	0.236312131642115	0.279080827019608	I-DIV0
1484	ENSG00000049246	SMTSDBrain - Cortex	0.276135415243208	0.0405645970526204	1212	6.80730083143695	1.5604809068962697e-11	2.97229095149712e-11	TPM+	0.0345644555073516	0.0102691323936257	1212	3.36585937180113	0.0007869587393854	0.001789302797161	I-DIV+
1485	ENSG00000049246	SMTSDBrain - Frontal Cortex (BA9)	0.27670499435781	0.0380308265381898	1212	7.27580806270271	6.16840283926977e-13	1.08849315231247e-12	TPM+	0.019486129674975	0.0104078020398355	1212	1.87226175136619	0.0614110400423947	0.117210994217849	I-DIV0
1486	ENSG00000049246	SMTSDBrain - Hippocampus	-0.132213407636078	0.0385208543915446	1212	-3.43225532570481	0.0006187642609562	0.0014300851420202	TPM-	0.0229957070427243	0.0105642975887803	1212	2.1767379089308	0.029692625549413	0.129840660853191	I-DIV0
1487	ENSG00000049246	SMTSDBrain - Hypothalamus	0.120121841525801	0.0377788163585473	1212	3.17960839179715	0.0015120881560884	0.0020932334204846	TPM+	0.0153813052700463	0.0103800227139215	1212	1.48181807438795	0.138648644593379	0.23865231421802	I-DIV0
1488	ENSG00000049246	SMTSDBrain - Nucleus accumbens (basal ganglia)	0.140293980072898	0.0365089021155119	1212	3.84273346892263	0.0001279787614296	0.0002172633974994	TPM+	-0.0184764907015601	0.0099911084911931	1212	-1.84929337098547	0.0646588151088958	0.133551745164917	I-DIV0
1489	ENSG00000049246	SMTSDBrain - Putamen (basal ganglia)	-0.120676436045906	0.0371632583022097	1212	-3.24719740838037	0.0011973941799081	0.0021447442810707	TPM-	-0.0039723376546933	0.0101967169224984	1212	-0.38957025922026	0.696922789416	0.842436479701729	I-DIV0
1490	ENSG00000049246	SMTSDBrain - Spinal cord (cervical c-1)	0.929737080681353	0.0400526238375861	1212	23.2128882355236	6.46693373530845e-99	4.0345716613425505e-98	TPM+	0.0767829930789029	0.0107901329225554	1212	7.11603773836725	1.89638208159515e-12	1.47844972328792e-11	I-DIV+
1491	ENSG00000049246	SMTSDBrain - Substantia nigra	0.0251699313675516	0.0426721666862494	1212	0.589844231548297	0.555405028722427	0.609722351595341	TPM0	0.0412773864958602	0.0116634104191063	1212	3.53904947289192	0.0004167712273533	0.002821357680168	I-DIV+
1492	ENSG00000049246	SEXFemale	0.0314465805483967	0.0454475580206711	225	0.691931138172347	0.489693975806832	0.726375130018801	TPM0	-0.0078194510224245	0.0057108510722622	225	-1.36922691967996	0.172293539687012	0.643874417607776	I-DIV0
1493	ENSG00000049246	age_int	0.0127964048812671	0.0137167905882303	225	0.932900797672529	0.35187119354589	0.530722849933857	TPM0	-0.0017774743867483	0.001749784365487	225	-1.01582481922201	0.310803894248735	0.598330560672883	I-DIV0
1494	ENSG00000049246	SMRIN	0.0156062515722241	0.0110346185405987	1212	1.41429914543991	0.157530916350103	0.19812109050735	TPM0	-0.0020868804745075	0.0027722674390589	1212	-0.752770257697787	0.451734164525328	0.532080544602696	I-DIV0
1495	ENSG00000049246	SMTSISCH	-0.0001697111284278	7.24445752545807e-05	1212	-2.34263404584057	0.0193092495268406	0.345471928822592	TPM0	6.32015145481636e-06	9.6518089510716e-06	1212	0.654815225503885	0.512710974401917	0.904803961928655	I-DIV0
1496	ENSG00000049247	(Intercept)	0.0016086132268173	0.156546778672764	1212	0.0102756073325528	0.991803086911557	0.992429858326441	TPM0	-0.016314184435106	0.0433803494531821	1212	-0.376073144655346	0.706928335725836	0.734915847146142	I-DIV0
1497	ENSG00000049247	SMTSDBrain - Anterior cingulate cortex (BA24)	0.0292285861806147	0.0718321268340368	1212	0.406901305430443	0.684152322759772	0.740405158811991	TPM0	-0.0137700000752568	0.0181510262127676	1212	-0.758634796393546	0.448218550684018	0.647367739809426	I-DIV0
1498	ENSG00000049247	SMTSDBrain - Caudate (basal ganglia)	-0.0249194667517439	0.0666816570244544	1212	-0.373707971033249	0.708686953669323	0.760978087105013	TPM0	-0.0222451113157072	0.0169342924841349	1212	-1.3136132694382	0.189224983472703	0.345501428540911	I-DIV0
1499	ENSG00000049247	SMTSDBrain - Cerebellar Hemisphere	0.1547188208365	0.0669376184434535	1212	2.31138819148758	0.020978506488617	0.0233218894713728	TPM+	-0.0080622977232694	0.0170213202254078	1212	-0.473658777139673	0.63582855961233	0.682232798868444	I-DIV0
1500	ENSG00000049247	SMTSDBrain - Cerebellum	0.179992478446907	0.0656701439909269	1212	2.74085707002219	0.0062179688561338	0.0070521681017136	TPM+	-0.0096378924717078	0.0168584970967846	1212	-0.571693456206487	0.56763567354344	0.616626183787515	I-DIV0
1501	ENSG00000049247	SMTSDBrain - Cortex	-0.0096507489555434	0.0670147072649199	1212	-0.144009417475965	0.885516973634085	0.8966156644406	TPM0	-0.0165213823391116	0.0171939779411118	1212	-0.960881908520306	0.33680320109085	0.426769557650391	I-DIV0
1502	ENSG00000049247	SMTSDBrain - Frontal Cortex (BA9)	-0.0125180328419811	0.0685048505948375	1212	-0.182732065441866	0.855038815248854	0.871607841411855	TPM0	-0.0188114905778014	0.0173768371708146	1212	-1.08256125052472	0.279218542599069	0.405758664052281	I-DIV0
1503	ENSG00000049247	SMTSDBrain - Hippocampus	0.128428069423306	0.069655851730533	1212	1.8437513321944	0.0654633703939611	0.100978763450363	TPM0	0.0325402317433578	0.0176318390034286	1212	1.84553816178961	0.0652030727475599	0.221170834165566	I-DIV0
1504	ENSG00000049247	SMTSDBrain - Hypothalamus	1.0076515270163	0.0684617322760173	1212	14.7184637828582	3.0785245205922e-45	2.00680762696817e-44	TPM+	0.151187032648211	0.0173228847027708	1212	8.72758984674353	8.45952888290909e-18	3.98655298607091e-16	I-DIV+
1505	ENSG00000049247	SMTSDBrain - Nucleus accumbens (basal ganglia)	-0.031197650590505	0.065807420781723	1212	-0.474074963277844	0.635531842902257	0.683396346384675	TPM0	-0.0112223425950088	0.0166795446240415	1212	-0.672820682336444	0.501189635766059	0.643254980361496	I-DIV0
1506	ENSG00000049247	SMTSDBrain - Putamen (basal ganglia)	-0.0155040862704068	0.0672091930299397	1212	-0.230684011687213	0.817599227663489	0.854230694214694	TPM0	-0.0055568927019856	0.0170192281813185	1212	-0.326506739482187	0.744097363263632	0.870229533194206	I-DIV0
1507	ENSG00000049247	SMTSDBrain - Spinal cord (cervical c-1)	0.734486103584666	0.070816171862772	1212	10.3717284380743	3.31518515685243e-24	6.37510830381363e-24	TPM+	0.0778032520161859	0.0180311600537926	1212	4.31493324800371	1.72647346957802e-05	5.83375606429755e-05	I-DIV+
1508	ENSG00000049247	SMTSDBrain - Substantia nigra	0.120503618182597	0.0767846137427633	1212	1.56937193936141	0.116822317942673	0.148599339838069	TPM0	0.0316859961151871	0.0194727444017067	1212	1.62719724870471	0.103955137795013	0.236701991924968	I-DIV0
1509	ENSG00000049247	SEXFemale	0.0014610809601421	0.0306383592909264	225	0.0476879635188173	0.962007228431368	0.984617741764183	TPM0	0.0109179568468362	0.010052673029538	225	1.08607499863526	0.278608014002319	0.731959564458125	I-DIV0
1510	ENSG00000049247	age_int	-0.0068827084036949	0.0094487544725404	225	-0.728424939360757	0.467110940785547	0.64069808629507	TPM0	-0.0008900109456496	0.0030751058626287	225	-0.289424489890185	0.772523070519944	0.899752136712967	I-DIV0
1511	ENSG00000049247	SMRIN	0.0139679246559695	0.0174524160142402	1212	0.800343324647574	0.423668754225296	0.483800018347276	TPM0	0.0059626997973938	0.0046732503808129	1212	1.2759213206027	0.202227798684616	0.271546384359922	I-DIV0
1512	ENSG00000049247	SMTSISCH	-6.89206446583142e-06	5.22930770368076e-05	1212	-0.131796881277044	0.895166828228321	0.977681628889857	TPM0	3.88745460092504e-06	1.69469379494895e-05	1212	0.229389793749858	0.818604671601433	0.971003468181201	I-DIV0
1513	ENSG00000049249	(Intercept)	0.0509390208672494	0.0164569811314529	1212	3.09528342168989	0.0020113195436236	0.0023122946092889	TPM+	0.030399976277854	0.0579319564545313	1212	0.524753143832003	0.599850773803343	0.633498109277806	I-DIV0
1514	ENSG00000049249	SMTSDBrain - Anterior cingulate cortex (BA24)	-0.0017527897276823	0.0074119098964313	1212	-0.236482870430779	0.813097957232663	0.853469874366721	TPM0	0.0128658025753808	0.0250614716672812	1212	0.513369795125704	0.607786235291415	0.783092621958151	I-DIV0
1515	ENSG00000049249	SMTSDBrain - Caudate (basal ganglia)	0.0020314937387481	0.0068878497805941	1212	0.294938740457388	0.768091189263452	0.812727722305517	TPM0	-0.000719578896557	0.023341571117754	1212	-0.0308282117312047	0.975411616997008	0.986880750492379	I-DIV0
1516	ENSG00000049249	SMTSDBrain - Cerebellar Hemisphere	0.0089638487249226	0.0069160378510994	1212	1.29609596099848	0.195189175186987	0.20735494128888	TPM0	0.0104051805255444	0.0234503848574954	1212	0.443710437537599	0.657331147802141	0.701312673963958	I-DIV0
1517	ENSG00000049249	SMTSDBrain - Cerebellum	0.0033811097462117	0.0067946966251302	1212	0.49761011164305	0.618849141089513	0.633451244425066	TPM0	0.0258173658257944	0.0231293491940888	1212	1.11621669979337	0.26455063447717	0.309875332616623	I-DIV0
1518	ENSG00000049249	SMTSDBrain - Cortex	-0.0008622407790203	0.0069336628474205	1212	-0.124355740680569	0.901054235837487	0.911124131186587	TPM0	0.0138967421612797	0.0235974017579498	1212	0.588909842864291	0.556031494288854	0.643205923478208	I-DIV0
1519	ENSG00000049249	SMTSDBrain - Frontal Cortex (BA9)	0.0025387960615854	0.0070744953965277	1212	0.358866027792104	0.719757818705461	0.748204129555034	TPM0	0.019754867651693	0.023961630535114	1212	0.824437536616874	0.409853210188659	0.54351890537079	I-DIV0
1520	ENSG00000049249	SMTSDBrain - Hippocampus	0.005162447853876	0.0071897546701171	1212	0.718028373809852	0.472878171231685	0.558897735558893	TPM0	0.0408001548176974	0.0243288758826013	1212	1.67702589361622	0.0937952801610638	0.282464754436126	I-DIV0
1521	ENSG00000049249	SMTSDBrain - Hypothalamus	0.0858317471208472	0.0070659101502685	1212	12.1473023708893	4.01039668260289e-32	1.71253023388172e-31	TPM+	0.20165909880389	0.023905861151694	1212	8.43555049216873	9.26729170520263e-17	4.00924308361143e-15	I-DIV+
1522	ENSG00000049249	SMTSDBrain - Nucleus accumbens (basal ganglia)	-0.0009066053425111	0.0067943509249597	1212	-0.133435165849415	0.893871387105694	0.911721176464285	TPM0	0.0003200276284228	0.0230043299850871	1212	0.0139116257083024	0.988902776216312	0.992794848366564	I-DIV0
1523	ENSG00000049249	SMTSDBrain - Putamen (basal ganglia)	0.0059688788354043	0.0069379769305782	1212	0.860319787040118	0.389782934768144	0.458088249767593	TPM0	0.0126867335802502	0.0234812456795046	1212	0.540292186939798	0.589094810208217	0.767145918647661	I-DIV0
1524	ENSG00000049249	SMTSDBrain - Spinal cord (cervical c-1)	0.030765899403934	0.00731804907363	1212	4.2041122018157	2.81371366600794e-05	3.72667019553072e-05	TPM+	0.0743922964326239	0.0248266074824542	1212	2.99647450765069	0.0027867577153295	0.0064257349154692	I-DIV+
1525	ENSG00000049249	SMTSDBrain - Substantia nigra	0.0095667072016624	0.0079290853831943	1212	1.20653350787962	0.227847294413589	0.275926123116234	TPM0	0.0435094755330322	0.0268531216921864	1212	1.6202762580744	0.10543307790534	0.239035990199478	I-DIV0
1526	ENSG00000049249	SEXFemale	0.0018394170515201	0.0033352139530561	225	0.551513959047403	0.581828698015914	0.78686787422792	TPM0	-0.0068754645027318	0.0126481409387303	225	-0.543594867897004	0.587258475838287	0.881014172732794	I-DIV0
1527	ENSG00000049249	age_int	-0.000405000579554	0.0010268540255681	225	-0.394409107302276	0.693652599691272	0.813276213514372	TPM0	0.000525371749975	0.0038800773373454	225	0.135402391317934	0.892414789783962	0.953088883140379	I-DIV0
1528	ENSG00000049249	SMRIN	-0.0049169650560094	0.0018252877272362	1212	-2.69380272635391	0.0071617243105642	0.0114221134904789	TPM-	0.0026610510984019	0.0063347432512079	1212	0.420072446960579	0.674506987801581	0.735213601846334	I-DIV0
1529	ENSG00000049249	SMTSISCH	-1.35935557010956e-06	5.67781158012696e-06	1212	-0.239415406961984	0.810823964487884	0.960138557069943	TPM0	-2.81165086988402e-05	2.14157945869479e-05	1212	-1.31288655131088	0.189469707308482	0.745357352924845	I-DIV0
1530	ENSG00000116288	(Intercept)	7.35785650512161	0.0605086025867533	1212	121.600172381644	0.0	0.0	TPM+	0.374790931291556	0.0199330865337518	1212	18.8024534312305	2.08641794015627e-69	7.650843368326609e-69	I-DIV+
1531	ENSG00000116288	SMTSDBrain - Anterior cingulate cortex (BA24)	0.102167978617541	0.0244760530233649	1212	4.17420155610921	3.20402939029948e-05	6.35826561799748e-05	TPM+	0.0234825601390196	0.0066624911163222	1212	3.52459158729538	0.0004399439097436	0.0032310166358446	I-DIV+
1532	ENSG00000116288	SMTSDBrain - Caudate (basal ganglia)	-0.0697749759964908	0.02287116703911	1212	-3.05078336742392	0.0023320458391935	0.0040626706807999	TPM-	0.025301067398076	0.006261928353517	1212	4.04045941916046	5.67042296589423e-05	0.0004745408563896	I-DIV+
1533	ENSG00000116288	SMTSDBrain - Cerebellar Hemisphere	0.677228864853413	0.0229995209088393	1212	29.4453466025519	3.37816895728831e-144	8.6989636151737e-144	TPM+	0.0117007591878468	0.0063098940236185	1212	1.85435114188126	0.0639317095476488	0.0844000907935193	I-DIV0
1534	ENSG00000116288	SMTSDBrain - Cerebellum	0.436199167313721	0.0228958545175183	1212	19.0514473692157	5.43582976982108e-71	1.0871659539642199e-70	TPM+	0.0083504109097612	0.0065534547832811	1212	1.27419982069068	0.202836871864058	0.242741971815848	I-DIV0
1535	ENSG00000116288	SMTSDBrain - Cortex	0.0693084717783781	0.0233406673231813	1212	2.96942974331941	0.0030422217670752	0.0041080112109729	TPM+	0.0222379522759459	0.0066508642075457	1212	3.34361845047383	0.0008522009655908	0.0019287807445918	I-DIV+
1536	ENSG00000116288	SMTSDBrain - Frontal Cortex (BA9)	0.39712601632946	0.023459378233471	1212	16.9282413360323	7.26015358270002e-58	2.44954766308272e-57	TPM+	0.0316326235872753	0.006412231961404	1212	4.93316894611358	9.21693272623752e-07	5.3419074958728e-06	I-DIV+
1537	ENSG00000116288	SMTSDBrain - Hippocampus	-0.213896043919461	0.02379128730041	1212	-8.99051998400164	9.235816026085791e-19	1.52016539456385e-17	TPM-	0.0071350417008857	0.0064952158347169	1212	1.09850725248404	0.27220122365312	0.532694867794278	I-DIV0
1538	ENSG00000116288	SMTSDBrain - Hypothalamus	0.0718110049869562	0.0233708640137045	1212	3.07267223603059	0.0021688431113078	0.0029753475848595	TPM+	0.0310424943387169	0.0063736872723081	1212	4.87041378286442	1.26080588493925e-06	1.10601664166915e-05	I-DIV+
1539	ENSG00000116288	SMTSDBrain - Nucleus accumbens (basal ganglia)	0.120585627407841	0.0225157199828553	1212	5.35561942943248	1.01936616753216e-07	2.12181463082743e-07	TPM+	0.0288740926223621	0.0061548490896648	1212	4.69127548079886	3.02339507620316e-06	2.10798932789964e-05	I-DIV+
1540	ENSG00000116288	SMTSDBrain - Putamen (basal ganglia)	-0.268380638645355	0.0229659095294759	1212	-11.6860444086004	5.685136158678909e-30	5.33600746511688e-29	TPM-	0.0220394487162272	0.0062681795549358	1212	3.51608445850475	0.000454135994132	0.0033445531772494	I-DIV+
1541	ENSG00000116288	SMTSDBrain - Spinal cord (cervical c-1)	0.132765194095994	0.024382509118775	1212	5.44509974134542	6.26321221568631e-08	8.89671680480641e-08	TPM+	0.0273669961648293	0.0067261257301423	1212	4.06876071944174	5.03205173583123e-05	0.0001572789324618	I-DIV+
1542	ENSG00000116288	SMTSDBrain - Substantia nigra	0.0075667878735184	0.0262890275891604	1212	0.287830649036192	0.773525584065171	0.809517785729539	TPM0	0.030051952696556	0.0071910062090824	1212	4.17910259326427	3.13672616857897e-05	0.0003053362084203	I-DIV+
1543	ENSG00000116288	SEXFemale	-0.0115416151796379	0.0148517693345095	225	-0.777120551745969	0.437903914954379	0.6897215348043	TPM0	-0.0029269666529387	0.0063000317416234	225	-0.464595540622549	0.64267037893401	0.900534759295674	I-DIV0
1544	ENSG00000116288	age_int	-0.0030036914926026	0.0045313002815852	225	-0.662876284056784	0.508088283893353	0.673565797652993	TPM0	-0.004549770979842	0.0019053055440805	225	-2.3879482185822	0.0177691883294241	0.128239438472243	I-DIV0
1545	ENSG00000116288	SMRIN	0.0005892266969299	0.006402851919075	1212	0.0920256636225796	0.92669285722633	0.938908030542726	TPM0	0.0047836807086157	0.0018372292860265	1212	2.60374725408476	0.0093337617510172	0.0179619328592132	I-DIV+
1546	ENSG00000116288	SMTSISCH	6.35863407373169e-05	2.49265603856153e-05	1212	2.55094725279512	0.0108650967597981	0.295090809767826	TPM0	5.48865002390332e-06	1.02651233272223e-05	1212	0.534689145852524	0.592962900365007	0.92380753172546	I-DIV0
1547	ENSG00000116285	(Intercept)	3.02195216485925	0.121161089013397	1212	24.9416061663585	3.67087426995374e-111	8.87534328759315e-111	TPM+	0.184393981449392	0.0208239517587327	1212	8.85489860838084	2.9151552297999797e-18	5.42722726733132e-18	I-DIV+
1548	ENSG00000116285	SMTSDBrain - Anterior cingulate cortex (BA24)	0.355024524973511	0.0364283002084825	1212	9.74584383409803	1.17024270249561e-21	7.09675333256054e-21	TPM+	0.0021935488452524	0.0082254196435678	1212	0.266679262615833	0.789761486126756	0.903024506884103	I-DIV0
1549	ENSG00000116285	SMTSDBrain - Caudate (basal ganglia)	0.124430772695613	0.034296860385702	1212	3.62805141042843	0.0002974475565237	0.0005795944634503	TPM+	0.0073584272488158	0.0076937420369211	1212	0.956417204203605	0.339052224209774	0.515810234256106	I-DIV0
1550	ENSG00000116285	SMTSDBrain - Cerebellar Hemisphere	1.94369780276979	0.0345823366750564	1212	56.2049297314181	0.0	0.0	TPM+	0.0972594734624169	0.0077393709389144	1212	12.5668448030298	3.89705962221384e-34	2.4593878859359898e-33	I-DIV+
1551	ENSG00000116285	SMTSDBrain - Cerebellum	1.99403553628004	0.0370422379578349	1212	53.8314002126396	1e-323	7e-323	TPM+	0.146741505914007	0.0077360191416242	1212	18.9686068800494	1.83464716907248e-70	1.9775223468409498e-69	I-DIV+
1552	ENSG00000116285	SMTSDBrain - Cortex	0.775946204703105	0.037464680526599	1212	20.711405884062	8.003176623040959e-82	5.70564154206351e-81	TPM+	0.0427452550235836	0.0078831847270768	1212	5.42233329592845	7.0943820650031e-08	2.69641012043349e-07	I-DIV+
1553	ENSG00000116285	SMTSDBrain - Frontal Cortex (BA9)	0.864529990230881	0.0351005203633254	1212	24.6301189065613	6.21526073294183e-109	4.88641700324731e-108	TPM+	-0.0088269918262439	0.007889511917087	1212	-1.11882609710323	0.26343602819035	0.388492695386607	I-DIV0
1554	ENSG00000116285	SMTSDBrain - Hippocampus	0.0704671806574456	0.0355528111229771	1212	1.98204244423036	0.0477000689869108	0.0759918394545473	TPM0	-0.0100466814937883	0.0079987993443953	1212	-1.25602369320939	0.209349440361805	0.458737757914313	I-DIV0
1555	ENSG00000116285	SMTSDBrain - Hypothalamus	0.275204872426902	0.0348675219245488	1212	7.89287156748417	6.5656608394333306e-15	1.56097107705086e-14	TPM+	0.0062465318914939	0.0078565399101492	1212	0.795074162790736	0.426726031361523	0.556537008820277	I-DIV0
1556	ENSG00000116285	SMTSDBrain - Nucleus accumbens (basal ganglia)	0.32590980093853	0.0336959494817012	1212	9.6720764944023	2.2901741043360902e-21	8.64630824226458e-21	TPM+	0.0286644292400862	0.0075718994334979	1212	3.78563258688767	0.0001608213409635	0.0007649225411522	I-DIV+
1557	ENSG00000116285	SMTSDBrain - Putamen (basal ganglia)	-0.0153208378286082	0.0342995781990487	1212	-0.446677149780026	0.655187982133843	0.713398879735062	TPM0	-0.0089822732979966	0.0077213986551495	1212	-1.16329614609475	0.244938342109213	0.441776251162692	I-DIV0
1558	ENSG00000116285	SMTSDBrain - Spinal cord (cervical c-1)	1.1914158402425	0.0369696044278008	1212	32.2269025780152	4.37066849700743e-165	1.00007463846265e-163	TPM+	0.0446694237825864	0.0082097118700442	1212	5.44104646907004	6.40393438442122e-08	2.99910964338733e-07	I-DIV+
1559	ENSG00000116285	SMTSDBrain - Substantia nigra	0.235071091785418	0.0393846978065976	1212	5.96858944912458	3.1382769604472e-09	8.27226192637274e-09	TPM+	0.0034778617017059	0.008841453727387	1212	0.39335858207718	0.694123838413194	0.838540997744298	I-DIV0
1560	ENSG00000116285	SEXFemale	0.0457238675628137	0.0421261398295989	225	1.08540368872552	0.278904452379888	0.555037350354159	TPM0	0.0001911068092976	0.0053107655725209	225	0.0359847947886262	0.971326387792167	0.992513037190319	I-DIV0
1561	ENSG00000116285	age_int	0.020290368387403	0.0127138845857651	225	1.59592202135614	0.111909774692716	0.247241436093827	TPM0	-0.0023138542091213	0.0016176754732812	225	-1.43035747734247	0.154001676967089	0.416404124504249	I-DIV0
1562	ENSG00000116285	SMRIN	0.0364035910178855	0.0101867436928248	1212	3.57362392886424	0.0003659022250536	0.0006917845768954	TPM+	0.0105701755641458	0.0021726956335234	1212	4.86500520415942	1.29509634470855e-06	4.61028676306547e-06	I-DIV+
1563	ENSG00000116285	SMTSISCH	-0.0001078102877839	6.71118063567051e-05	1212	-1.60642804353881	0.108440375175424	0.574740556935191	TPM0	-1.34067163209382e-05	8.88506215057862e-06	1212	-1.50890518194801	0.13158364235234	0.703131355247033	I-DIV0
1564	ENSG00000162426	(Intercept)	2.67167908278307	0.132902617958916	1212	20.102531641694	8.49062567268397e-78	1.6944866007219298e-77	TPM+	0.456707615840277	0.0287675491266508	1212	15.8757916369446	1.0418485090963101e-51	3.08405857039277e-51	I-DIV+
1565	ENSG00000162426	SMTSDBrain - Anterior cingulate cortex (BA24)	0.617376333854788	0.0492330714169302	1212	12.5398703775058	5.26854871918441e-34	7.04579395435524e-33	TPM+	0.0658853370473663	0.0110871321411275	1212	5.94250489745369	3.66431879628385e-09	1.39138666235872e-07	I-DIV+
1566	ENSG00000162426	SMTSDBrain - Caudate (basal ganglia)	0.367020686894698	0.0461549499741211	1212	7.9519247036447	4.17944714862158e-15	1.97308783993065e-14	TPM+	0.0199426699278422	0.0103802041123069	1212	1.92122136636966	0.0549381347635073	0.137271646811642	I-DIV0
1567	ENSG00000162426	SMTSDBrain - Cerebellar Hemisphere	1.64778927531667	0.0464644797081687	1212	35.4634181995796	1.4838592276733002e-189	4.6069464727409995e-189	TPM+	0.121800577769305	0.0104450135859785	1212	11.6611220049356	7.39846482788882e-30	4.03260902185169e-29	I-DIV+
1568	ENSG00000162426	SMTSDBrain - Cerebellum	1.8704337560114	0.0470472408660324	1212	39.7565026467224	6.40688043017809e-222	2.49499618129463e-221	TPM+	0.141103498483322	0.0104889630772784	1212	13.4525688996833	1.49443233325433e-38	7.85618909852227e-38	I-DIV+
1569	ENSG00000162426	SMTSDBrain - Cortex	1.28035653056836	0.047878607121627	1212	26.7417246979605	3.3316677287358e-124	5.31790592911317e-123	TPM+	0.0886775511157369	0.0106835124656909	1212	8.30041162965049	2.73960401969483e-16	2.30738776850255e-15	I-DIV+
1570	ENSG00000162426	SMTSDBrain - Frontal Cortex (BA9)	1.25002264296551	0.0472993651232985	1212	26.427894744612	6.5254195562537e-122	6.6233008495975e-121	TPM+	0.0851439995249041	0.0106415880779904	1212	8.00106139242546	2.8637048828671302e-15	6.2457166825507e-14	I-DIV+
1571	ENSG00000162426	SMTSDBrain - Hippocampus	0.210814823221199	0.0479287399880238	1212	4.39850543272942	1.1857036067298e-05	3.59663427374706e-05	TPM+	-0.0051395515964319	0.0107863503865431	1212	-0.476486616162961	0.633813627879384	0.829557082689028	I-DIV0
1572	ENSG00000162426	SMTSDBrain - Hypothalamus	0.669012336697296	0.0470600276549976	1212	14.2161483967222	1.55697057717191e-42	9.310072552469789e-42	TPM+	0.0417922567836718	0.0105931628188741	1212	3.94521046247013	8.43047142331751e-05	0.0004431889176644	I-DIV+
1573	ENSG00000162426	SMTSDBrain - Nucleus accumbens (basal ganglia)	0.527872252730713	0.0453953945497791	1212	11.6283217265986	1.04571180189451e-29	5.4287871053107e-29	TPM+	0.0552451455489799	0.0102130684402823	1212	5.40926028959939	7.61900738042171e-08	7.46069034394542e-07	I-DIV+
1574	ENSG00000162426	SMTSDBrain - Putamen (basal ganglia)	0.191288729357633	0.0462642508776363	1212	4.13469851405505	3.79893726509108e-05	8.05252645989988e-05	TPM+	0.0039571454943492	0.0104122122346744	1212	0.380048485870395	0.703976011718152	0.846649638458165	I-DIV0
1575	ENSG00000162426	SMTSDBrain - Spinal cord (cervical c-1)	0.0663498412039264	0.0493780961746122	1212	1.34370999176028	0.179293685552479	0.1984853678975	TPM0	0.0571968289966419	0.0110872362326191	1212	5.15879952375928	2.90118303393119e-07	1.25169842395821e-06	I-DIV+
1576	ENSG00000162426	SMTSDBrain - Substantia nigra	0.292301796071714	0.053017368306779	1212	5.51332149080548	4.29947964964977e-08	1.04158446714435e-07	TPM+	0.0082118824938445	0.0119263364658673	1212	0.688550295167891	0.491238081458797	0.682303840510403	I-DIV0
1577	ENSG00000162426	SEXFemale	-0.0706762739931112	0.0372164983419797	225	-1.89905759923118	0.0588361798394038	0.278675462631505	TPM0	-0.0147918434310643	0.0076173498958305	225	-1.94186214803665	0.0534021438885148	0.485466686327133	I-DIV0
1578	ENSG00000162426	age_int	-0.0095640378729065	0.0112959332340952	225	-0.846679745241305	0.398073276773481	0.577782786608453	TPM0	-0.0061431988626072	0.002316770482183	225	-2.65162169056073	0.0085803892313191	0.087202749094164	I-DIV0
1579	ENSG00000162426	SMRIN	0.0574122748579559	0.0132796447801372	1212	4.32332911071757	1.66299581186551e-05	3.64202983196107e-05	TPM+	0.0249412594433533	0.002954629136545	1212	8.44141795491736	8.83824003379556e-17	1.09331791168062e-15	I-DIV+
1580	ENSG00000162426	SMTSISCH	-1.78897029391104e-06	6.16986479525987e-05	1212	-0.0289952916842758	0.976873119269691	0.996394596709065	TPM0	-3.787096789561e-06	1.27009938627744e-05	1212	-0.298173263484575	0.765622034134641	0.961122912413199	I-DIV0
1581	ENSG00000142599	(Intercept)	3.95042326331817	0.072963624373306	1212	54.1423661070687	0.0	0.0	TPM+	0.281741597698667	0.0235755443706118	1212	11.9505871537742	3.3781384560002903e-31	7.590385172741391e-31	I-DIV+
1582	ENSG00000142599	SMTSDBrain - Anterior cingulate cortex (BA24)	0.402400290043461	0.0269253342621787	1212	14.9450434347514	1.7681592222809e-46	5.667415612468791e-45	TPM+	0.0027149328814476	0.0097623383573505	1212	0.278102723145569	0.780980939862132	0.898630346760918	I-DIV0
1583	ENSG00000142599	SMTSDBrain - Caudate (basal ganglia)	-0.0058653002250894	0.0252448782825965	1212	-0.232336244977379	0.816316087709246	0.853058931678207	TPM0	0.0326714394867416	0.0091124948109178	1212	3.58534519521452	0.0003500193461733	0.0022621250315544	I-DIV+
1584	ENSG00000142599	SMTSDBrain - Cerebellar Hemisphere	1.81444810665271	0.0254152401571515	1212	71.3921291096733	0.0	0.0	TPM+	0.0212143708769955	0.0091606676411306	1212	2.31581056185738	0.020734850997726	0.0293152308541576	I-DIV+
1585	ENSG00000142599	SMTSDBrain - Cerebellum	1.97439857608979	0.0257559274246703	1212	76.6580268508836	0.0	0.0	TPM+	0.0245628713239886	0.0090864344621187	1212	2.70324640830141	0.0069625841974071	0.0100141300919016	I-DIV+
1586	ENSG00000142599	SMTSDBrain - Cortex	0.882355774304935	0.0262086900891343	1212	33.6665346991434	5.8180081657616695e-176	3.6848936518668098e-174	TPM+	-0.0047895203382918	0.0092660553514436	1212	-0.51688881154219	0.605328084184469	0.689204349246917	I-DIV0
1587	ENSG00000142599	SMTSDBrain - Frontal Cortex (BA9)	0.781925125279709	0.0258699460867876	1212	30.2252321151553	4.96755886067375e-150	9.5922349999888e-149	TPM+	-0.0119401111906067	0.0093494433479424	1212	-1.27709327135871	0.201813922297033	0.314831614154691	I-DIV0
1588	ENSG00000142599	SMTSDBrain - Hippocampus	-0.0275697992170715	0.0262135813461964	1212	-1.05173722174639	0.293129773479624	0.375457785118464	TPM0	-0.0076417491150717	0.0094850000802969	1212	-0.80566674226454	0.420593065921349	0.671405444681787	I-DIV0
1589	ENSG00000142599	SMTSDBrain - Hypothalamus	0.269146524837839	0.0257378951213414	1212	10.4572080804956	1.45356980154222e-24	4.86901295485923e-24	TPM+	0.0137369702164468	0.0093183794294133	1212	1.47418017483664	0.14069276983713	0.241456779059177	I-DIV0
1590	ENSG00000142599	SMTSDBrain - Nucleus accumbens (basal ganglia)	0.270735807763877	0.0248286620677375	1212	10.9041641883584	1.78364729902902e-26	8.27006481195475e-26	TPM+	0.0177861105841539	0.0089739204008528	1212	1.98197775216098	0.0477073191017275	0.103949042336143	I-DIV0
1591	ENSG00000142599	SMTSDBrain - Putamen (basal ganglia)	-0.290668146112681	0.0253030713285135	1212	-11.4874649934347	4.58082465221367e-29	4.11416775627631e-28	TPM-	0.0191127107559104	0.0091556438969667	1212	2.08753321677818	0.0370483941569827	0.113863407042248	I-DIV0
1592	ENSG00000142599	SMTSDBrain - Spinal cord (cervical c-1)	-0.169969500921618	0.0270120215758029	1212	-6.29236506585184	4.3594880494602303e-10	6.50717701500314e-10	TPM-	0.104504390565382	0.0097062745428452	1212	10.7666839737616	7.01544460091134e-26	1.6359727512640701e-24	I-DIV+
1593	ENSG00000142599	SMTSDBrain - Substantia nigra	-0.29943582919098	0.0289978221742436	1212	-10.3261488877239	5.1339900421860204e-24	3.6833528920694805e-23	TPM-	0.0180719587614963	0.0104770745126295	1212	1.72490505242772	0.0847995210191971	0.203503427677776	I-DIV0
1594	ENSG00000142599	SEXFemale	0.0102215689696416	0.0205371142270536	225	0.497712037661879	0.619173095433851	0.80857623035873	TPM0	0.0072445714342707	0.0055626719980712	225	1.30235459447953	0.194126725689869	0.666911523397042	I-DIV0
1595	ENSG00000142599	age_int	0.0326255942097955	0.0062323144620983	225	5.23490822040625	3.78146650937742e-07	5.6486547839134e-05	TPM+	-0.0023378181019042	0.001700195069636	225	-1.3750293384892	0.170489991180953	0.439592659234524	I-DIV0
1596	ENSG00000142599	SMRIN	0.02281737988618	0.0072701774248245	1212	3.13849010180526	0.0017391833254391	0.0030145844307611	TPM+	0.0054230365970488	0.0025265109698405	1212	2.146452820425	0.0320348899626997	0.054331667488152	I-DIV0
1597	ENSG00000142599	SMTSISCH	-1.68404577909673e-05	3.40272999699011e-05	1212	-0.49491019874817	0.620753214533713	0.904889722412694	TPM0	1.01130053139952e-05	9.36490212746444e-06	1212	1.07988371649254	0.280408809188702	0.799912959396495	I-DIV0
1598	ENSG00000074800	(Intercept)	8.8257264153592	0.119225764489781	1212	74.0253287796336	0.0	0.0	TPM+	0.0531055133242513	0.0097293630602962	1212	5.458272344771	5.82629344594962e-08	8.89876824762866e-08	I-DIV+
1599	ENSG00000074800	SMTSDBrain - Anterior cingulate cortex (BA24)	0.305436516730666	0.0443016051846988	1212	6.89447967985052	8.67837337440437e-12	2.8155026280146396e-11	TPM+	0.0135622793512959	0.0033966717570556	1212	3.99281423738524	6.92183336858739e-05	0.0006967597556148	I-DIV+
1600	ENSG00000074800	SMTSDBrain - Caudate (basal ganglia)	0.310492735999853	0.0415278869928122	1212	7.476728494604	1.45634530686537e-13	6.20386644845472e-13	TPM+	0.0070942582212219	0.0031894323743215	1212	2.22430118861858	0.0263118314949641	0.0768532632155066	I-DIV0
1601	ENSG00000074800	SMTSDBrain - Cerebellar Hemisphere	-0.21036979272819	0.0418049831883973	1212	-5.03217025061685	5.58190865948616e-07	6.85837989557723e-07	TPM-	0.146858529442508	0.003212710956482	1212	45.7117155672546	5.22281978899603e-266	5.1686330336851994e-263	I-DIV+
1602	ENSG00000074800	SMTSDBrain - Cerebellum	0.0010115519554645	0.0423009211280259	1212	0.0239132370759266	0.980925752005351	0.982465564322261	TPM0	0.165621233575709	0.0032989541895899	1212	50.2041629127008	2.62329576970645e-298	1.97796501035866e-295	I-DIV+
1603	ENSG00000074800	SMTSDBrain - Cortex	0.332005161960034	0.0430514705194087	1212	7.71181931660982	2.57467212748285e-14	5.29377463531535e-14	TPM+	0.045949770081048	0.0033521791688508	1212	13.7074326181674	7.292777452791679e-40	3.83634013911972e-38	I-DIV+
1604	ENSG00000074800	SMTSDBrain - Frontal Cortex (BA9)	0.353597274004938	0.0425587382176628	1212	8.30845294793508	2.56957368147979e-16	4.82870041212332e-16	TPM+	0.0262087716015846	0.003266949041258	1212	8.02239988153961	2.4285738979821502e-15	5.34083876397907e-14	I-DIV+
1605	ENSG00000074800	SMTSDBrain - Hippocampus	-0.214091359834146	0.0431258403848376	1212	-4.96434058846578	7.8781631472056e-07	2.84931099298432e-06	TPM-	0.0105549870059114	0.003309553935852	1212	3.18924761780441	0.0014629679723658	0.0141766431300127	I-DIV+
1606	ENSG00000074800	SMTSDBrain - Hypothalamus	-0.184016534231682	0.0423449141079335	1212	-4.3456584600134	1.50482972010304e-05	2.35705547414299e-05	TPM-	0.0119955354984536	0.003248451386652	1212	3.69269355476379	0.0002317647113727	0.0010873370192224	I-DIV+
1607	ENSG00000074800	SMTSDBrain - Nucleus accumbens (basal ganglia)	0.468245868692286	0.0408455033656805	1212	11.4638290658383	5.86124014031869e-29	2.96223671821915e-28	TPM+	0.0130130567034443	0.0031356393580918	1212	4.15004891103394	3.55626017393629e-05	0.000198134495405	I-DIV+
1608	ENSG00000074800	SMTSDBrain - Putamen (basal ganglia)	0.0542687490437039	0.0416283409009891	1212	1.30364909744492	0.192600815361803	0.244597474369489	TPM0	0.0026455218326918	0.0031942334023649	1212	0.828218072835002	0.407710066533716	0.612319187469872	I-DIV0
1609	ENSG00000074800	SMTSDBrain - Spinal cord (cervical c-1)	-0.632670495411646	0.0444223982956831	1212	-14.2421507997043	1.1322001872013898e-42	2.8706577684782596e-42	TPM-	0.0167691476419999	0.0034202415790784	1212	4.9029132165917	1.07245441071169e-06	4.27846891892387e-06	I-DIV+
1610	ENSG00000074800	SMTSDBrain - Substantia nigra	-0.204838326412261	0.0477030488637756	1212	-4.29403007336518	1.89471032406152e-05	3.70289351656258e-05	TPM-	0.0058963520892743	0.0036629032083762	1212	1.60974826629068	0.107713228489338	0.242570435997595	I-DIV0
1611	ENSG00000074800	SEXFemale	0.0029882027640382	0.0332493676340285	225	0.0898724690625407	0.928468509393554	0.969878500866108	TPM0	-0.0050533264936666	0.002933118128235	225	-1.72285133865626	0.0862893719789658	0.544344986420296	I-DIV0
1612	ENSG00000074800	age_int	0.0260834371867471	0.0100932752515331	225	2.58423916288079	0.010391450015689	0.0478865598220082	TPM+	-0.001874668143629	0.0008881829582715	225	-2.110677902757	0.0359040741385624	0.188433911140204	I-DIV0
1613	ENSG00000074800	SMRIN	0.0057250247695313	0.0119393721766881	1212	0.479508024777853	0.631663771513931	0.681644119004402	TPM0	0.0053901065494137	0.0009291796062405	1212	5.80093074924692	8.40768567952688e-09	3.951537401295e-08	I-DIV+
1614	ENSG00000074800	SMTSISCH	-7.0840701680131e-05	5.51470716173932e-05	1212	-1.28457775911691	0.199185339175281	0.686301567668528	TPM0	2.8789704537148e-07	4.8166284171498e-06	1212	0.059771487529827	0.952347488322893	0.993979611077689	I-DIV0
1615	ENSG00000131686	(Intercept)	0.0546418378308888	0.0207500939156424	1212	2.63332966361647	0.0085628159135279	0.0096485121799444	TPM+	-0.0012331174821197	0.0317354849802209	1212	-0.0388561095848471	0.969011508703933	0.972697364575762	I-DIV0
1616	ENSG00000131686	SMTSDBrain - Anterior cingulate cortex (BA24)	-0.0118561467966584	0.0073237081712423	1212	-1.61887209586167	0.105734956393154	0.140371199759303	TPM0	-0.0063332057549137	0.0139951632968423	1212	-0.452528178527413	0.650969512133159	0.814882698641509	I-DIV0
1617	ENSG00000131686	SMTSDBrain - Caudate (basal ganglia)	-0.0043345781811523	0.0068750393778627	1212	-0.630480487880465	0.528499121281239	0.595544138304703	TPM0	0.0038977127045964	0.013021074841937	1212	0.299338783618925	0.764732887379243	0.859327268381444	I-DIV0
1618	ENSG00000131686	SMTSDBrain - Cerebellar Hemisphere	-0.0144579346840149	0.0069245299403124	1212	-2.08793012791314	0.0370125020490856	0.0407521005107587	TPM-	-0.0161295348371194	0.0130782073867436	1212	-1.23331389082182	0.217697812760405	0.262670667320601	I-DIV0
1619	ENSG00000131686	SMTSDBrain - Cerebellum	-0.0042809614160698	0.0070911173345781	1212	-0.603707598405502	0.546151031251404	0.562565406507593	TPM0	-0.0075698553264306	0.0128731534349933	1212	-0.588034265625495	0.556618842551592	0.605489334498619	I-DIV0
1620	ENSG00000131686	SMTSDBrain - Cortex	-0.0030014428987742	0.0072076587091987	1212	-0.416424114940907	0.677173417375432	0.704676911850854	TPM0	-0.0060208868033211	0.0131353373124696	1212	-0.458373215707634	0.646766506728083	0.726459591936758	I-DIV0
1621	ENSG00000131686	SMTSDBrain - Frontal Cortex (BA9)	-0.0128683534711302	0.0070427026585363	1212	-1.82718965928977	0.0679170615501702	0.0811131960013121	TPM0	-0.0057945449208065	0.0133702843510251	1212	-0.433389804485514	0.66480872683355	0.773141908748921	I-DIV0
1622	ENSG00000131686	SMTSDBrain - Hippocampus	0.0231529269311469	0.0071348007579085	1212	3.24506986484285	0.0012062979877228	0.0026378293519685	TPM+	0.041405470288866	0.0135810427946551	1212	3.04876959118053	0.0023476125376954	0.0204804941718292	I-DIV+
1623	ENSG00000131686	SMTSDBrain - Hypothalamus	0.0033635382482238	0.0070035215426594	1212	0.480263854081991	0.631126454315557	0.663210530769348	TPM0	0.015416043310055	0.0133459387886958	1212	1.15511119555806	0.248272573112836	0.374038812813383	I-DIV0
1624	ENSG00000131686	SMTSDBrain - Nucleus accumbens (basal ganglia)	-0.0115729158332387	0.0067595420522506	1212	-1.71208578092734	0.0871366689246784	0.11242845630324	TPM0	-0.0161296816074743	0.0128380877534075	1212	-1.25639284582652	0.209215680574373	0.336563725124706	I-DIV0
1625	ENSG00000131686	SMTSDBrain - Putamen (basal ganglia)	-0.0089385174674783	0.0068863683739985	1212	-1.29800164354093	0.19453372657652	0.246854225566006	TPM0	-0.0096903030280223	0.0131068336143972	1212	-0.739332115834449	0.459848515747296	0.661310808840612	I-DIV0
1626	ENSG00000131686	SMTSDBrain - Spinal cord (cervical c-1)	0.014045446128359	0.007369420642508	1212	1.90590913583391	0.0568983730626401	0.0653652208571315	TPM0	0.0190362382795113	0.0138418541057964	1212	1.37526650216171	0.169302978300026	0.248102115539344	I-DIV0
1627	ENSG00000131686	SMTSDBrain - Substantia nigra	-0.0017088314458676	0.0078958481315685	1212	-0.216421518929116	0.828695614063735	0.856795245802815	TPM0	0.0021735299220251	0.0149844381226875	1212	0.145052480728938	0.884693553710702	0.956658597219584	I-DIV0
1628	ENSG00000131686	SEXFemale	0.0007251941716612	0.0061764246202573	225	0.11741326353806	0.90663731636424	0.960273825145129	TPM0	-0.0029279525393296	0.0066885311258748	225	-0.437757182291149	0.661982242141762	0.908058129812454	I-DIV0
1629	ENSG00000131686	age_int	0.0005730753602179	0.0018709900083894	225	0.306295254196039	0.759663089048517	0.857888369300819	TPM0	0.0028527190463781	0.0020553684566248	225	1.38793559723232	0.166529490513906	0.434118543022047	I-DIV0
1630	ENSG00000131686	SMRIN	-0.0024906105579346	0.0019988625554119	1212	-1.24601391485937	0.213000081249412	0.260134460972093	TPM0	0.0024546500182552	0.0034956676675034	1212	0.702197763555811	0.482690668434928	0.56152553405324	I-DIV0
1631	ENSG00000131686	SMTSISCH	-9.33755565699939e-06	1.01613359548429e-05	1212	-0.918929922059029	0.358315068275282	0.797829457576072	TPM0	-1.19362836051134e-05	1.13539820328476e-05	1212	-1.05128611006968	0.293336764415141	0.805984069659587	I-DIV0
1632	ENSG00000142583	(Intercept)	2.48807350672578	0.243044627132739	1212	10.2371055722491	1.20101943986082e-23	1.7379767693983e-23	TPM+	0.152853603155467	0.0311244202843681	1212	4.91105060781603	1.02972012060893e-06	1.51896668434151e-06	I-DIV+
1633	ENSG00000142583	SMTSDBrain - Anterior cingulate cortex (BA24)	-0.38834085252673	0.0701925826471277	1212	-5.53250554234481	3.8649629109147e-08	9.84520957712732e-08	TPM-	0.0178163374049349	0.0133261146036093	1212	1.33694913595516	0.181490121851254	0.356763349842966	I-DIV0
1634	ENSG00000142583	SMTSDBrain - Caudate (basal ganglia)	0.0183914676977741	0.0661179102149603	1212	0.27816166055431	0.780935709483591	0.82353220272815	TPM0	0.011738674175642	0.0124183500552049	1212	0.945268423217137	0.344710259470505	0.52181092241453	I-DIV0
1635	ENSG00000142583	SMTSDBrain - Cerebellar Hemisphere	-0.869132432368982	0.0666807518558478	1212	-13.034232641046	1.94162243776534e-36	3.0682285109357695e-36	TPM-	-0.0121309484805141	0.0124780817335294	1212	-0.972180559445888	0.331154708382095	0.383689715536521	I-DIV0
1636	ENSG00000142583	SMTSDBrain - Cerebellum	-0.837189906763787	0.07233739158102	1212	-11.5734046869261	1.8632159086933499e-29	2.92999907619928e-29	TPM-	0.0610764496713129	0.0123220527764263	1212	4.95667814279776	8.18871094597207e-07	1.5384438670921e-06	I-DIV+
1637	ENSG00000142583	SMTSDBrain - Cortex	-0.305228868804194	0.0730601070584697	1212	-4.17777746424489	3.15478955273212e-05	4.76422868650075e-05	TPM-	0.067677087853958	0.0125702996975309	1212	5.38388817151682	8.74663512943335e-08	3.28418830067459e-07	I-DIV+
1638	ENSG00000142583	SMTSDBrain - Frontal Cortex (BA9)	-0.301994727433863	0.0676560130493775	1212	-4.4636790408187	8.8063719907304e-06	1.2819719968854e-05	TPM-	0.0223130056129948	0.0127465566453854	1212	1.75051241160668	0.0802829416003187	0.147163706563955	I-DIV0
1639	ENSG00000142583	SMTSDBrain - Hippocampus	0.13628136082363	0.0685289619998414	1212	1.98866810245784	0.0469624191024756	0.0749675314112914	TPM0	0.017220405086589	0.0129391581584794	1212	1.33087522972304	0.183480378413029	0.424994283966101	I-DIV0
1640	ENSG00000142583	SMTSDBrain - Hypothalamus	0.153500216569853	0.0671947794507387	1212	2.28440688137664	0.0225198743734592	0.028521811776464	TPM+	0.0525178728052482	0.0127136486925534	1212	4.13082617549506	3.8625968741833e-05	0.0002243593503514	I-DIV+
1641	ENSG00000142583	SMTSDBrain - Nucleus accumbens (basal ganglia)	-0.289558908032825	0.0649513899930948	1212	-4.45808639451148	9.03541438948017e-06	1.66472831560425e-05	TPM-	0.0244680627671464	0.0122364908420509	1212	1.99959801245154	0.0457665732903929	0.100397655152034	I-DIV0
1642	ENSG00000142583	SMTSDBrain - Putamen (basal ganglia)	-0.222564033703409	0.0661056778005084	1212	-3.36679149369069	0.0007843285274617	0.001437723767519	TPM-	-0.0195185768762509	0.0124887997892096	1212	-1.5628865227798	0.118340341212408	0.271644094339993	I-DIV0
1643	ENSG00000142583	SMTSDBrain - Spinal cord (cervical c-1)	1.13893373255201	0.0713531503605534	1212	15.9619263732139	3.33707754445701e-52	9.823254478329111e-52	TPM+	0.0504957682090518	0.013212642447481	1212	3.82177663626089	0.0001392188749752	0.000405815844322	I-DIV+
1644	ENSG00000142583	SMTSDBrain - Substantia nigra	0.435581768840569	0.0759280083116265	1212	5.73677327413671	1.21777345250596e-08	3.0669993394273e-08	TPM+	0.0287379195072105	0.0142844058540999	1212	2.01183863023341	0.0444579156126157	0.12606494194308	I-DIV0
1645	ENSG00000142583	SEXFemale	-0.152581834442338	0.0871203444532914	225	-1.75139154235258	0.081241076972486	0.31955105451446	TPM0	-0.0041325966692672	0.0069236934879748	225	-0.596877472471138	0.551189305583182	0.866597561701063	I-DIV0
1646	ENSG00000142583	age_int	-0.006873668248371	0.0262792507351523	225	-0.261562565753691	0.793897985039701	0.87955364505448	TPM0	0.0026265581763026	0.0021220669335347	225	1.23773578240889	0.217104082318512	0.499113025497103	I-DIV0
1647	ENSG00000142583	SMRIN	-0.0467698449647106	0.0197046970135937	1212	-2.37353788959279	0.0177737614925626	0.0266859225747427	TPM-	0.0213821774201441	0.0033887040622004	1212	6.3098391088951	3.90860620144216e-10	2.14891911783456e-09	I-DIV+
1648	ENSG00000142583	SMTSISCH	-4.32372789083216e-05	0.0001374099475934	1212	-0.314659016072398	0.75307472413827	0.945913468348832	TPM0	-1.57486842087008e-05	1.17072466278853e-05	1212	-1.34520820388197	0.178809642808964	0.735777516693642	I-DIV0
1649	ENSG00000180758	(Intercept)	0.452043172834874	0.055645223262355	1212	8.12366536303735	1.10512456123391e-15	1.5082349855695402e-15	TPM+	0.0085336979398968	0.0680063287814679	1212	0.125483879115415	0.900161297428058	0.911268715777499	I-DIV0
1650	ENSG00000180758	SMTSDBrain - Anterior cingulate cortex (BA24)	0.0430344211708792	0.0213433439747958	1212	2.01629234958206	0.0439896733730274	0.0622682360261502	TPM0	0.0232360088302555	0.0316116151762541	1212	0.735046554903966	0.462453342521227	0.66154464158954	I-DIV0
1651	ENSG00000180758	SMTSDBrain - Caudate (basal ganglia)	0.158474429340241	0.0199859079736854	1212	7.92930846819157	4.9704406454035e-15	2.33398449523485e-14	TPM+	-0.0117491175889732	0.0293229731651096	1212	-0.400679614676763	0.688726640583049	0.809372927101134	I-DIV0
1652	ENSG00000180758	SMTSDBrain - Cerebellar Hemisphere	-0.031556084485522	0.0201118668357135	1212	-1.56902811376448	0.116902410005654	0.125621497117715	TPM0	-0.014991065694918	0.0294305176008478	1212	-0.509371459185146	0.610584603377319	0.658394434549403	I-DIV0
1653	ENSG00000180758	SMTSDBrain - Cerebellum	0.134744397999099	0.0202156731455126	1212	6.66534312408041	3.99972812454393e-11	5.2944068821291296e-11	TPM+	-0.0056788807980508	0.0288488139822595	1212	-0.196849714568614	0.843978149280194	0.867650306174691	I-DIV0
1654	ENSG00000180758	SMTSDBrain - Cortex	0.161770000589632	0.0205886299599483	1212	7.8572494092287	8.60972483705932e-15	1.7942403668070202e-14	TPM+	-0.012484063945662	0.0294390329195749	1212	-0.424065015306973	0.671593652422263	0.747741613332532	I-DIV0
1655	ENSG00000180758	SMTSDBrain - Frontal Cortex (BA9)	0.160016709767744	0.0204881872280665	1212	7.8101936489793	1.22961367269069e-14	2.244346154857e-14	TPM+	-2.10166857709258e-06	0.03012958804422	1212	-6.97543084229377e-05	0.999944355593294	0.999944355593294	I-DIV0
1656	ENSG00000180758	SMTSDBrain - Hippocampus	-0.0020001099417315	0.0207660294449732	1212	-0.0963164357939268	0.923285181034423	0.943972206140573	TPM0	0.0098973779463458	0.0306471188646387	1212	0.322946440416154	0.74679151006248	0.894996727999493	I-DIV0
1657	ENSG00000180758	SMTSDBrain - Hypothalamus	0.154162560383707	0.0203935781162528	1212	7.55936792969384	7.96268785842942e-14	1.82014146889521e-13	TPM+	0.0331145204546785	0.030123638519613	1212	1.09928687509373	0.271861263763856	0.400358189214742	I-DIV0
1658	ENSG00000180758	SMTSDBrain - Nucleus accumbens (basal ganglia)	0.102239209952073	0.0196631605775107	1212	5.19953084597229	2.34324555912036e-07	4.76472970118297e-07	TPM+	0.0067447453399273	0.0289486233295677	1212	0.232990193113547	0.815808361374081	0.885367347086854	I-DIV0
1659	ENSG00000180758	SMTSDBrain - Putamen (basal ganglia)	0.12829998671353	0.0200456686862975	1212	6.40038447813074	2.21035771303942e-10	7.22071467469904e-10	TPM+	0.0180036858128022	0.0295681192913834	1212	0.608888432685971	0.542712496725537	0.730231213072075	I-DIV0
1660	ENSG00000180758	SMTSDBrain - Spinal cord (cervical c-1)	0.0672296135334237	0.0213513591003275	1212	3.1487275923523	0.0016798785835446	0.002087193776824	TPM+	-0.027041889366523	0.0311327095722954	1212	-0.868600572774661	0.38523760279473	0.489554751416673	I-DIV0
1661	ENSG00000180758	SMTSDBrain - Substantia nigra	0.100588436918679	0.022962045500258	1212	4.38063921254528	1.28556632268023e-05	2.54064617490249e-05	TPM+	0.0310695324426025	0.0337724103808702	1212	0.919967869992522	0.357772611259253	0.561444155270467	I-DIV0
1662	ENSG00000180758	SEXFemale	0.0263829475860927	0.0148388383347992	225	1.77796583471233	0.0767600067866776	0.312652361363579	TPM0	0.0079879504797405	0.0129907147605149	225	0.61489691883774	0.539244155392053	0.860118057467288	I-DIV0
1663	ENSG00000180758	age_int	0.0068970006108545	0.004511911174087	225	1.52862065425081	0.127763115559766	0.270454702108735	TPM0	-0.0021340676893378	0.0040108266099747	225	-0.532076775403485	0.595197810545234	0.807018507636002	I-DIV0
1664	ENSG00000180758	SMRIN	-0.0133107143751109	0.005696919431447	1212	-2.33647579806652	0.019628733330875	0.0293208833548184	TPM-	0.0083249696545508	0.0076046666761072	1212	1.09471854706094	0.273857462369946	0.351911950914277	I-DIV0
1665	ENSG00000180758	SMTSISCH	-3.6785787551142e-05	2.47252622123218e-05	1212	-1.48778149389291	0.137068643262373	0.611881843083285	TPM0	2.66988594593274e-05	2.22128875390419e-05	1212	1.20195356917919	0.229616309041523	0.772264901000845	I-DIV0
1666	ENSG00000049239	(Intercept)	2.67675656369447	0.12066247298061	1212	22.1838364287844	8.75018959007628e-92	1.8940601772969e-91	TPM+	0.012660683700865	0.0125790984932583	1212	1.00648577540357	0.314382845616176	0.347597093602858	I-DIV0
1667	ENSG00000049239	SMTSDBrain - Anterior cingulate cortex (BA24)	-0.138224597434904	0.0391860239583073	1212	-3.52739531782992	0.0004353581244066	0.0007786581432119	TPM-	0.0039389090750235	0.0056063987927832	1212	0.702573830476335	0.482456288539413	0.679947741231247	I-DIV0
1668	ENSG00000049239	SMTSDBrain - Caudate (basal ganglia)	0.364572698210529	0.0368499414212251	1212	9.8934403733011	3.01512006656239e-22	2.23195002963763e-21	TPM+	0.0157974272456874	0.0052130929288533	1212	3.03033678111739	0.0024945906951566	0.0116311393012692	I-DIV+
1669	ENSG00000049239	SMTSDBrain - Cerebellar Hemisphere	0.998477221192421	0.0371398778873304	1212	26.8842354361384	3.0171348988170397e-125	7.211066262319849e-125	TPM+	0.0114640878677698	0.0052351873409198	1212	2.18981425519638	0.0287277935401091	0.0398978934228654	I-DIV+
1670	ENSG00000049239	SMTSDBrain - Cerebellum	1.32734913760187	0.038882187168173	1212	34.1377179185119	1.58839017219594e-179	5.05437499729712e-179	TPM+	0.0131480605382626	0.0051479799113013	1212	2.55402327996634	0.010770099121096	0.0151882569899746	I-DIV+
1671	ENSG00000049239	SMTSDBrain - Cortex	0.377902653188034	0.0394253447200424	1212	9.58527200894512	5.01903265268075e-21	1.21016237281174e-20	TPM+	0.0048298438113216	0.005253088545622	1212	0.919429354631161	0.358053987951311	0.44936026475217	I-DIV0
1672	ENSG00000049239	SMTSDBrain - Frontal Cortex (BA9)	0.0219202886873521	0.0377279634328275	1212	0.581009063115212	0.561342367919871	0.59902244599294	TPM0	0.0095300173890418	0.0053536345413865	1212	1.78010234269251	0.075309687904381	0.139289054815789	I-DIV0
1673	ENSG00000049239	SMTSDBrain - Hippocampus	0.18297411255158	0.0382148681207862	1212	4.78803464591978	1.89190527895775e-06	6.46448601359885e-06	TPM+	0.0064342353739756	0.0054394154109209	1212	1.18289097042623	0.237084345056127	0.491489070387368	I-DIV0
1674	ENSG00000049239	SMTSDBrain - Hypothalamus	0.145613477633024	0.0374937242254886	1212	3.88367601887984	0.0001084448064594	0.0001618240566845	TPM+	0.0111730937377119	0.0053454849079207	1212	2.09019273839051	0.036808463115883	0.0825297656438533	I-DIV0
1675	ENSG00000049239	SMTSDBrain - Nucleus accumbens (basal ganglia)	0.438364998467867	0.0362149376779299	1212	12.1045354921324	6.3883072311717e-32	3.59461466589811e-31	TPM+	0.011327060176513	0.0051410564669899	1212	2.2032553521329	0.0277643410737696	0.0667203788984773	I-DIV0
1676	ENSG00000049239	SMTSDBrain - Putamen (basal ganglia)	0.237843404246967	0.0368760948278513	1212	6.44979912751857	1.61448307564034e-10	5.32134159443987e-10	TPM+	0.0099936648013319	0.0052492212444434	1212	1.90383760484677	0.0571679868497406	0.158943447670782	I-DIV0
1677	ENSG00000049239	SMTSDBrain - Spinal cord (cervical c-1)	0.654540834276294	0.0396223571241914	1212	16.5194824786601	1.9126833166782698e-55	5.92206250220644e-55	TPM+	0.0115531554906924	0.0055401400104006	1212	2.08535442588155	0.0372459480591537	0.0660860983380367	I-DIV0
1678	ENSG00000049239	SMTSDBrain - Substantia nigra	0.307498822834501	0.0423164208124531	1212	7.26665480989849	6.58224590203862e-13	2.2766116560262e-12	TPM+	0.0108806088738019	0.0060001509387865	1212	1.81338919383957	0.0700190665785872	0.176317096088637	I-DIV0
1679	ENSG00000049239	SEXFemale	0.0392009969605655	0.0392366360524859	225	0.999091688393656	0.31882353131475	0.591684457904096	TPM0	0.0004620634985166	0.0025995493173464	225	0.177747540865399	0.859081166944344	0.965851650876689	I-DIV0
1680	ENSG00000049239	age_int	0.0213768027799364	0.0118581715277613	225	1.80270649061627	0.0727724254278352	0.184897077057821	TPM0	-0.0006624428934888	0.0007995994589691	225	-0.828468411350425	0.408283215639702	0.683235755013198	I-DIV0
1681	ENSG00000049239	SMRIN	-0.015761304850324	0.0108542161975495	1212	-1.45209055757359	0.146735237881816	0.186036172361332	TPM0	2.14277725397274e-05	0.0013906092974161	1212	0.0154089093029517	0.987708491715008	0.99058628438152	I-DIV0
1682	ENSG00000049239	SMTSISCH	-0.0001091486434982	6.35740511339133e-05	1212	-1.71687412633693	0.0862576627958678	0.53984341213825	TPM0	-8.72224737489034e-07	4.41912037604628e-06	1212	-0.197375193085236	0.843567035794748	0.975033757698915	I-DIV0
1683	ENSG00000171621	(Intercept)	2.52711512478093	0.188778419482085	1212	13.3866738142744	3.24092894608265e-38	5.17255003853167e-38	TPM+	-0.0185184271397887	0.0676691290696319	1212	-0.273661378451216	0.784391488436589	0.805732515257886	I-DIV0
1684	ENSG00000171621	SMTSDBrain - Anterior cingulate cortex (BA24)	-0.34114541277812	0.0628924307557467	1212	-5.42426820968354	7.01977237557064e-08	1.75041064243757e-07	TPM-	-0.011348370299415	0.0289914272893597	1212	-0.391438827283265	0.69554170411461	0.845219289558767	I-DIV0
1685	ENSG00000171621	SMTSDBrain - Caudate (basal ganglia)	0.716692606879231	0.059115008574869	1212	12.1236996180343	5.18617596965287e-32	6.2304939532233405e-31	TPM+	-0.0560381771629491	0.0270156554633213	1212	-2.07428530612671	0.0382635229770034	0.103073260091506	I-DIV0
1686	ENSG00000171621	SMTSDBrain - Cerebellar Hemisphere	-0.976381363153282	0.0595692856213292	1212	-16.390684443657	1.0883033683984901e-54	1.9007495626761202e-54	TPM-	0.112426163587101	0.0271453525018743	1212	4.14163579490591	3.68737702544082e-05	6.8215828742645e-05	I-DIV+
1687	ENSG00000171621	SMTSDBrain - Cerebellum	-0.627693856586154	0.0619234792673607	1212	-10.1366051134825	3.11153314948885e-23	4.65319379382381e-23	TPM-	0.147578133125771	0.0268038702441857	1212	5.50585164684507	4.48119407305656e-08	8.96465280515194e-08	I-DIV+
1688	ENSG00000171621	SMTSDBrain - Cortex	0.248878765908059	0.0628377516696283	1212	3.9606567595949	7.90979600932725e-05	0.0001173243185121	TPM+	0.0643473197216134	0.0273440346441937	1212	2.35324891000594	0.0187692327596908	0.0333100237073463	I-DIV+
1689	ENSG00000171621	SMTSDBrain - Frontal Cortex (BA9)	0.0574099264380632	0.0605327028759765	1212	0.948411746220693	0.343108943492837	0.379888609975917	TPM0	0.0819396241122416	0.0277298813265375	1212	2.95492155726701	0.0031879136303655	0.0089356389490544	I-DIV+
1690	ENSG00000171621	SMTSDBrain - Hippocampus	0.609261024412222	0.0613157780134154	1212	9.93644774887992	2.02442915328662e-22	5.06395121850558e-21	TPM+	-0.0418461653913784	0.0281492416725922	1212	-1.48658233419205	0.137385237187024	0.35782799443997	I-DIV0
1691	ENSG00000171621	SMTSDBrain - Hypothalamus	0.45292791846709	0.0601674059306253	1212	7.52779534802163	1.00353926792619e-13	2.28436468780093e-13	TPM+	-0.0646039752823776	0.0276587157769439	1212	-2.33575469676112	0.0196664440212717	0.0492251777794525	I-DIV-
1692	ENSG00000171621	SMTSDBrain - Nucleus accumbens (basal ganglia)	0.385190290714741	0.0581032066820215	1212	6.62941535779175	5.06140998646613e-11	1.24580080406816e-10	TPM+	-0.0121793792867844	0.0266203461413835	1212	-0.457521447020201	0.647378292412314	0.769101731846982	I-DIV0
1693	ENSG00000171621	SMTSDBrain - Putamen (basal ganglia)	0.681655398980428	0.0591719888269857	1212	11.5199000826816	3.26410282919418e-29	2.9516735692438897e-28	TPM+	-0.084476291455355	0.02716942693322	1212	-3.10924082657282	0.0019194038482854	0.0110195215858419	I-DIV-
1694	ENSG00000171621	SMTSDBrain - Spinal cord (cervical c-1)	1.71262229149041	0.0635047614824931	1212	26.9684075888159	7.29236370860223e-126	7.581568415102279e-125	TPM+	-0.0496805032201576	0.0287430310164153	1212	-1.72843647532457	0.0841646856932401	0.13513117352127	I-DIV0
1695	ENSG00000171621	SMTSDBrain - Substantia nigra	0.798910216158186	0.0678856356721393	1212	11.768472199577	2.3714468440150798e-30	2.48015121057694e-29	TPM+	-0.0219397147576881	0.0310754780246849	1212	-0.706013749499209	0.48031527071283	0.673394014208159	I-DIV0
1696	ENSG00000171621	SEXFemale	0.0314801203139437	0.059863984135944	225	0.525860761997666	0.599502851638148	0.797490393416654	TPM0	-0.0127195697891228	0.0150358620664856	225	-0.845948821083843	0.398480052899393	0.797665380228696	I-DIV0
1697	ENSG00000171621	age_int	0.019177222494524	0.0181030409123789	225	1.05933707973949	0.29058218083289	0.468315948836099	TPM0	-0.00914121313409	0.0046086483171627	225	-1.98349114642744	0.0485284073451285	0.220867721156299	I-DIV0
1698	ENSG00000171621	SMRIN	-0.0344980028283007	0.0173523385704994	1212	-1.98808954125357	0.0470264464624663	0.0659011198589868	TPM0	0.0433463002770086	0.0073695721778823	1212	5.88179330234396	5.24345703038019e-09	2.5220200066537e-08	I-DIV+
1699	ENSG00000171621	SMTSISCH	-0.0001028662736462	9.74808554539375e-05	1212	-1.05524590615502	0.291523177529654	0.75675108057415	TPM0	-5.65835338899922e-05	2.54262084052782e-05	1212	-2.22540195486819	0.0262377041440345	0.520722806729965	I-DIV0
1700	ENSG00000188807	(Intercept)	2.86901032921234	0.0751561227088695	1212	38.1740066651118	5.02873683669779e-210	2.23791509478001e-209	TPM+	0.416161530627506	0.0307791990237445	1212	13.5208694126985	6.67944922796388e-39	1.66633683749142e-38	I-DIV+
1701	ENSG00000188807	SMTSDBrain - Anterior cingulate cortex (BA24)	0.189902338685578	0.0265976596497239	1212	7.13981384777775	1.60674522197162e-12	5.45246546178709e-12	TPM+	0.0349953401675597	0.011873341764836	1212	2.94738758983604	0.0032660559846155	0.0167847619287256	I-DIV+
1702	ENSG00000188807	SMTSDBrain - Caudate (basal ganglia)	0.0071040331053313	0.0249665340704713	1212	0.284542223012585	0.776043489198029	0.819300747297079	TPM0	0.077406807442824	0.0111159128210426	1212	6.96360332156364	5.42439192978441e-12	2.19667063468559e-10	I-DIV+
1703	ENSG00000188807	SMTSDBrain - Cerebellar Hemisphere	0.985149179859375	0.0251456271224199	1212	39.1777534544372	1.4137345148884799e-217	5.0011332235800095e-217	TPM+	0.119550492699793	0.0111851893937609	1212	10.6882850608214	1.5222265330076502e-25	7.2121289418441305e-25	I-DIV+
1704	ENSG00000188807	SMTSDBrain - Cerebellum	1.17027517141907	0.0257335664092516	1212	45.4766025356805	2.7123517852280202e-264	1.31017016983833e-263	TPM+	0.142773025767895	0.0112302273026309	1212	12.7132801429983	7.518354559729199e-35	3.62171055974299e-34	I-DIV+
1705	ENSG00000188807	SMTSDBrain - Cortex	0.557383163255279	0.0261583710789626	1212	21.3080226430286	8.01602813379067e-86	6.18245443109798e-85	TPM+	0.11094933811016	0.0114387365372871	1212	9.69943994675426	1.78616011460201e-21	2.3335032388290602e-20	I-DIV+
1706	ENSG00000188807	SMTSDBrain - Frontal Cortex (BA9)	0.457314620518732	0.0255759218803981	1212	17.8806700558945	1.21093853149976e-63	4.43329496133346e-63	TPM+	0.0692527698347776	0.0113959287707155	1212	6.07697461331444	1.6376589614401601e-09	1.49370345595873e-08	I-DIV+
1707	ENSG00000188807	SMTSDBrain - Hippocampus	0.129594722015332	0.0259106269888873	1212	5.00160501985974	6.52286503773751e-07	2.38749526138548e-06	TPM+	0.0391512017118292	0.0115510477872875	1212	3.38940695535146	0.0007229634584997	0.0080786191968135	I-DIV+
1708	ENSG00000188807	SMTSDBrain - Hypothalamus	0.400911269035074	0.0254342751346271	1212	15.7626378936689	4.62062928360787e-51	3.59523558116201e-50	TPM+	0.0590424435263712	0.0113442197813293	1212	5.20462796600126	2.28120480811663e-07	2.37167412552323e-06	I-DIV+
1709	ENSG00000188807	SMTSDBrain - Nucleus accumbens (basal ganglia)	0.0686949922984159	0.0245475310938183	1212	2.79844812237411	0.0052162408564909	0.0077823384266162	TPM+	0.110682324893719	0.0109370338708457	1212	10.119958134971	3.6402367829158503e-23	3.00205777191091e-21	I-DIV+
1710	ENSG00000188807	SMTSDBrain - Putamen (basal ganglia)	-0.111397692696508	0.0250085778470206	1212	-4.45437934847539	9.19036251255228e-06	2.06528810706433e-05	TPM-	0.0324380930422379	0.011150391264793	1212	2.90914392794988	0.0036903352038053	0.0188249895673496	I-DIV+
1711	ENSG00000188807	SMTSDBrain - Spinal cord (cervical c-1)	0.385289414567968	0.0267590352162809	1212	14.3984792969497	1.6533733557306199e-43	4.2457855521632495e-43	TPM+	-0.0904178269595496	0.0118726156778684	1212	-7.61566190743431	5.2601467958126404e-14	4.74311869959552e-13	I-DIV-
1712	ENSG00000188807	SMTSDBrain - Substantia nigra	0.195369448353146	0.0286737821140578	1212	6.81352210796647	1.49681885564053e-11	4.6931940119232e-11	TPM+	-0.0906107576457485	0.0127717128955057	1212	-7.09464410820209	2.20044571605442e-12	8.53967094804061e-11	I-DIV-
1713	ENSG00000188807	SEXFemale	0.0139375645276001	0.022299486821689	225	0.625017276812131	0.532593062850433	0.757261810739265	TPM0	0.0006850654170308	0.0081388918175626	225	0.0841718298248657	0.93299465769854	0.981645375995428	I-DIV0
1714	ENSG00000188807	age_int	0.0268761316337949	0.0067557032257328	225	3.97828778674326	9.36210800024984e-05	0.0019190724506137	TPM+	0.0038761182174388	0.0024755257331208	225	1.56577577262841	0.118806443413589	0.361696063259137	I-DIV0
1715	ENSG00000188807	SMRIN	-0.0638852671649119	0.0072550779117254	1212	-8.80559353630959	4.41096631355456e-18	3.22601573250914e-17	TPM-	0.0069628217880754	0.0031631635944912	1212	2.2012208917052	0.0279083542232593	0.047985761838537	I-DIV+
1716	ENSG00000188807	SMTSISCH	-1.35666653525364e-06	3.67030938689142e-05	1212	-0.0369632745429855	0.9705203753297	0.994899625985399	TPM0	-5.96664489566538e-06	1.35723478224137e-05	1212	-0.439617741435413	0.6602923625109	0.943170798665178	I-DIV0
1717	ENSG00000171608	(Intercept)	2.94935325980721	0.135124151440536	1212	21.8269882057697	2.4196631773801698e-89	5.16138309991077e-89	TPM+	0.380033004353375	0.0318244902853346	1212	11.9415268224579	3.7241050073928303e-31	8.36062366185425e-31	I-DIV+
1718	ENSG00000171608	SMTSDBrain - Anterior cingulate cortex (BA24)	0.356506780779122	0.0507438476654701	1212	7.02561585651526	3.5458941263380797e-12	1.1775521727440699e-11	TPM+	0.010801497800649	0.0147379492989498	1212	0.732903715540578	0.463758876250692	0.662979238583736	I-DIV0
1719	ENSG00000171608	SMTSDBrain - Caudate (basal ganglia)	-0.286165794715416	0.0475507484124558	1212	-6.01811336875732	2.33446800983173e-09	7.208261791668421e-09	TPM-	0.0192703222311321	0.0136739064356537	1212	1.40927702861021	0.159009787564938	0.303308152789209	I-DIV0
1720	ENSG00000171608	SMTSDBrain - Cerebellar Hemisphere	0.451326350165241	0.0478623389670817	1212	9.4296760230554	2.01815991941984e-20	2.84504488640436e-20	TPM+	0.0400639968375563	0.0137247240457431	1212	2.91911128442562	0.0035751721355743	0.0055439502100366	I-DIV+
1721	ENSG00000171608	SMTSDBrain - Cerebellum	0.565519712831771	0.0483195754939932	1212	11.7037392619907	4.71411806256941e-30	7.447205966549329e-30	TPM+	0.0470785933839578	0.0134565862066793	1212	3.49855399139717	0.0004847406000343	0.0007650137208157	I-DIV+
1722	ENSG00000171608	SMTSDBrain - Cortex	0.772603897575311	0.0491887453358638	1212	15.7069242628557	9.59635470301545e-51	3.9725145194129797e-50	TPM+	0.008030185425629	0.0137319909697359	1212	0.584779398947089	0.558804899545316	0.645612315169685	I-DIV0
1723	ENSG00000171608	SMTSDBrain - Frontal Cortex (BA9)	0.749500920330014	0.0487358375548559	1212	15.3788455874262	6.85777207717822e-49	2.0476327186505698e-48	TPM+	0.0022432430541116	0.0140493968199861	1212	0.159668282051832	0.873168991598071	0.919877432665592	I-DIV0
1724	ENSG00000171608	SMTSDBrain - Hippocampus	0.218564932245744	0.0493886926936373	1212	4.42540428436775	1.0492149250654e-05	3.21713189842864e-05	TPM+	0.001382580819143	0.0142891772467929	1212	0.0967572026901244	0.922935208380791	0.979463978601788	I-DIV0
1725	ENSG00000171608	SMTSDBrain - Hypothalamus	0.0741965391157446	0.0484972470718836	1212	1.52991238875413	0.126299359392572	0.148102203704509	TPM0	0.0585456346713175	0.0140448410612011	1212	4.16847968703967	3.2843427822955e-05	0.0001942632932942	I-DIV+
1726	ENSG00000171608	SMTSDBrain - Nucleus accumbens (basal ganglia)	-0.362873596741895	0.0467736293145239	1212	-7.75808082588145	1.8206802383010202e-14	5.27417689229021e-14	TPM-	0.0033440571775418	0.0134979571930581	1212	0.247745427675655	0.804373345209336	0.878181398717831	I-DIV0
1727	ENSG00000171608	SMTSDBrain - Putamen (basal ganglia)	-0.379735477976776	0.0476744154341297	1212	-7.96518372629959	3.77485722093289e-15	1.66123094041833e-14	TPM-	0.0074164250367087	0.0137864444813962	1212	0.537950524278878	0.590709971856948	0.768364552237157	I-DIV0
1728	ENSG00000171608	SMTSDBrain - Spinal cord (cervical c-1)	0.0941051440876343	0.0508431327570909	1212	1.85089192944174	0.0644282713272408	0.0737427532308465	TPM0	0.0571372369220446	0.0145189223417125	1212	3.93536349167532	8.77915170208892e-05	0.0002646783854738	I-DIV+
1729	ENSG00000171608	SMTSDBrain - Substantia nigra	0.0939318996232699	0.0546245218259221	1212	1.71959216270328	0.08576190678435	0.111802571383451	TPM0	0.0177457705123278	0.0157478822604551	1212	1.12686710624511	0.260021725678237	0.452686531543617	I-DIV0
1730	ENSG00000171608	SEXFemale	0.0923871821120577	0.0371389391611335	225	2.48760961402857	0.0135863483364952	0.175051453318767	TPM0	0.0031089486525181	0.0061218668963092	225	0.50784322906341	0.612060763904526	0.890831580687837	I-DIV0
1731	ENSG00000171608	age_int	0.020359508946719	0.0112798207852297	225	1.80494968265618	0.0724194749545149	0.184177636753901	TPM0	0.0019794444874354	0.0018894879430516	225	1.04760895390447	0.29594285241626	0.583573834080723	I-DIV0
1732	ENSG00000171608	SMRIN	-0.103490097986603	0.0136340357900514	1212	-7.59056962884891	6.329986105590251e-14	3.11657338295759e-13	TPM-	0.0038640733286478	0.0035557471862746	1212	1.08671205409749	0.277380159711511	0.355630562661706	I-DIV0
1733	ENSG00000171608	SMTSISCH	2.74195016353012e-06	6.16949708344446e-05	1212	0.0444436576668139	0.964558083223962	0.994377542331994	TPM0	-2.87955583118178e-06	1.04622679977513e-05	1212	-0.275232466975679	0.78318455773128	0.96526588349037	I-DIV0
1734	ENSG00000171603	(Intercept)	5.91131566611683	0.114194752272915	1212	51.7652129231765	2.65061636932109e-309	2.46013244969696e-308	TPM+	0.399806752912111	0.0354361727292588	1212	11.2824473446028	3.83393758423576e-28	8.23698340689131e-28	I-DIV+
1735	ENSG00000171603	SMTSDBrain - Anterior cingulate cortex (BA24)	0.764398431552577	0.044461180275383	1212	17.1924907710065	1.89159232193244e-59	1.55997254299366e-57	TPM+	0.0599797289479971	0.0135031481576792	1212	4.44190704623845	9.73056255322702e-06	0.0001325935692493	I-DIV+
1736	ENSG00000171603	SMTSDBrain - Caudate (basal ganglia)	-0.155570011357789	0.0416106082331778	1212	-3.73871034246855	0.0001935962393259	0.0003850041262858	TPM-	0.0701183415564867	0.0126472553332473	1212	5.54415481532649	3.62224644145322e-08	7.080821006663e-07	I-DIV+
1737	ENSG00000171603	SMTSDBrain - Cerebellar Hemisphere	1.88722587452394	0.0418651114941131	1212	45.0787256302736	2.19600155523032e-261	9.64535052025433e-261	TPM+	0.103067698281059	0.0127279649591474	1212	8.09773586051447	1.3530743788153801e-15	4.4065363459816205e-15	I-DIV+
1738	ENSG00000171603	SMTSDBrain - Cerebellum	2.01617597692806	0.0419587175459544	1212	48.0514204162672	6.01271072225894e-283	3.2382742032737402e-282	TPM+	0.161056378876544	0.0128105783089892	1212	12.5721396014987	3.6728833489548e-34	1.73601298350299e-33	I-DIV+
1739	ENSG00000171603	SMTSDBrain - Cortex	1.48031146797271	0.0427455077508077	1212	34.630807910914	2.9546964606849903e-183	2.29336587051402e-181	TPM+	0.0493985117554465	0.0130451414448939	1212	3.78673638489231	0.0001601172892747	0.0004021089862612	I-DIV+
1740	ENSG00000171603	SMTSDBrain - Frontal Cortex (BA9)	1.56806519936732	0.0426628614337578	1212	36.7548060929302	2.5610221704245303e-199	2.13427500244748e-197	TPM+	0.0903979776994152	0.0129642636589874	1212	6.97285862716523	5.09199465913599e-12	6.80393615466323e-11	I-DIV+
1741	ENSG00000171603	SMTSDBrain - Hippocampus	0.128967067552602	0.0432473343348907	1212	2.98208131289504	0.0029201649823067	0.005980089981661	TPM+	-0.0310864096041659	0.0131393615479549	1212	-2.36589955232675	0.0181429615562079	0.0921033740334677	I-DIV0
1742	ENSG00000171603	SMTSDBrain - Hypothalamus	0.0498697658113634	0.0424750381265488	1212	1.17409584572433	0.240587285624468	0.271561097845582	TPM0	0.0508892230179091	0.0129032408084848	1212	3.9439101984709	8.47575093760508e-05	0.0004452721975648	I-DIV+
1743	ENSG00000171603	SMTSDBrain - Nucleus accumbens (basal ganglia)	-0.0594095147091694	0.0409449880013917	1212	-1.45095938743834	0.147049929799363	0.18283381142074	TPM0	0.0734298508618305	0.0124422251635688	1212	5.90166548961315	4.6648294221147e-09	5.78409624665343e-08	I-DIV+
1744	ENSG00000171603	SMTSDBrain - Putamen (basal ganglia)	-0.472355584899819	0.0417474441566701	1212	-11.3145988800454	2.75305623012316e-28	2.39647566507807e-27	TPM-	0.045642362825696	0.0126834966028183	1212	3.59856309777811	0.0003328839180074	0.0025624132025908	I-DIV+
1745	ENSG00000171603	SMTSDBrain - Spinal cord (cervical c-1)	-0.367480157305491	0.0444266496729348	1212	-8.27161534823915	3.44464975630766e-16	5.784556606360749e-16	TPM-	0.12425968015069	0.0135149176665132	1212	9.1942609801151	1.5974901342816902e-19	2.31424142600331e-18	I-DIV+
1746	ENSG00000171603	SMTSDBrain - Substantia nigra	-0.382965983590414	0.0478121361806331	1212	-8.00980701099774	2.6767782298745703e-15	1.09124887981035e-14	TPM-	0.0537391519536876	0.0145299534704736	1212	3.69850819294717	0.0002265784850543	0.001673341293074	I-DIV+
1747	ENSG00000171603	SEXFemale	-0.0304942607835537	0.0297791188299676	225	-1.02401487960975	0.306927935616675	0.581327384276846	TPM0	-0.0048286639685739	0.0095402595048676	225	-0.506135495172885	0.613257081428078	0.891322047986515	I-DIV0
1748	ENSG00000171603	age_int	-0.0113067581855916	0.0090625897786477	225	-1.24762992276571	0.213463550261576	0.382133449195281	TPM0	-0.0097158718512579	0.0028997704458429	225	-3.3505658577859	0.0009456908479465	0.0260418589328443	I-DIV-
1749	ENSG00000171603	SMRIN	0.117575326848521	0.0118068398264645	1212	9.95823849367226	1.6535186529158699e-22	1.86613074485173e-21	TPM+	0.0290485000941898	0.0036118844974635	1212	8.04247758049554	2.0789883504484704e-15	2.1515491203268702e-14	I-DIV+
1750	ENSG00000171603	SMTSISCH	-3.60155209553479e-05	4.97232948072029e-05	1212	-0.724318874985949	0.469009783163054	0.847586718409028	TPM0	-1.25190241336804e-05	1.58817036822291e-05	1212	-0.7882670766417	0.43069464621214	0.876927714185056	I-DIV0
1751	ENSG00000178585	(Intercept)	5.23686247610842	0.0971925044201323	1212	53.8813410288424	0.0	0.0	TPM+	-0.0203605287566121	0.0345716600244693	1212	-0.588936971559979	0.556013300854441	0.590510068128595	I-DIV0
1752	ENSG00000178585	SMTSDBrain - Anterior cingulate cortex (BA24)	0.550652269125181	0.0359474468159547	1212	15.3182581212077	1.49879733031489e-48	5.506254507704411e-47	TPM+	0.0153913101949442	0.0139715104299824	1212	1.10162106467136	0.270845164880281	0.466148080512431	I-DIV0
1753	ENSG00000178585	SMTSDBrain - Caudate (basal ganglia)	-0.409861645549177	0.0337015956200184	1212	-12.1614908139757	3.43545435799323e-32	4.15561377421427e-31	TPM-	0.035676746470668	0.0130559302798141	1212	2.73260853160561	0.0063748364079923	0.0249417246563259	I-DIV+
1754	ENSG00000178585	SMTSDBrain - Cerebellar Hemisphere	1.71228811481037	0.0339281957884549	1212	50.467997929705	3.56361847456969e-300	1.96402140363162e-299	TPM+	0.030909215071961	0.0131293655175674	1212	2.3542047809244	0.0187212595975197	0.0266336410123205	I-DIV+
1755	ENSG00000178585	SMTSDBrain - Cerebellum	1.6154145649471	0.03436575880861	1212	47.0065152334823	2.0585947510115198e-275	1.06279065169601e-274	TPM+	0.0336564101817505	0.0130721617217158	1212	2.57466292861414	0.0101515826108417	0.0143479567133864	I-DIV+
1756	ENSG00000178585	SMTSDBrain - Cortex	0.483591681979553	0.0349717343091217	1212	13.8280726287406	1.7213178345848698e-40	5.9328137990459095e-40	TPM+	0.0186563097083877	0.013325932005044	1212	1.40000036780363	0.161769127217773	0.228354494104148	I-DIV0
1757	ENSG00000178585	SMTSDBrain - Frontal Cortex (BA9)	0.589859380601637	0.034536742347798	1212	17.0791840950583	9.07604223407357e-59	3.10321858635977e-58	TPM+	0.0266050146553002	0.0133915662414134	1212	1.98669925352153	0.0471806054610757	0.0935576339224386	I-DIV0
1758	ENSG00000178585	SMTSDBrain - Hippocampus	0.101661086071969	0.0349959634745021	1212	2.90493748360548	0.0037399419549345	0.0075226423925856	TPM+	-0.0027571786648766	0.0135808648002605	1212	-0.203019373613366	0.839153966457151	0.944684906705669	I-DIV0
1759	ENSG00000178585	SMTSDBrain - Hypothalamus	0.26309678465574	0.0343613492425922	1212	7.65676524510924	3.8795832680712e-14	8.970403251553641e-14	TPM+	0.0138426204892994	0.0133408150209979	1212	1.0376143037372	0.299656619314693	0.430012951806131	I-DIV0
1760	ENSG00000178585	SMTSDBrain - Nucleus accumbens (basal ganglia)	-0.467605973559618	0.033146553915459	1212	-14.1072273984275	5.88711226134376e-42	4.77788495879636e-41	TPM-	0.0513721540260029	0.012852864418702	1212	3.99694203194519	6.80383229866019e-05	0.0003559031404591	I-DIV+
1761	ENSG00000178585	SMTSDBrain - Putamen (basal ganglia)	-0.559237274048834	0.0337805256186025	1212	-16.5550199059327	1.1820773877208199e-55	2.80614892911117e-54	TPM-	0.0266358557299561	0.0131097227641888	1212	2.03176346358108	0.0423953807200849	0.126016230208715	I-DIV0
1762	ENSG00000178585	SMTSDBrain - Spinal cord (cervical c-1)	0.373135451168995	0.0360574050187051	1212	10.3483722962156	4.14884628655439e-24	7.96952955250542e-24	TPM+	0.10743999479292	0.0139191627223677	1212	7.71885471388788	2.44279283992508e-14	2.26857371421547e-13	I-DIV+
1763	ENSG00000178585	SMTSDBrain - Substantia nigra	-0.187784341181548	0.0387121325678943	1212	-4.8507878209036	1.38957246857785e-06	2.98136727201378e-06	TPM-	0.0715042179776858	0.0150068584836213	1212	4.76476925905088	2.11929236774421e-06	2.84863118428369e-05	I-DIV+
1764	ENSG00000178585	SEXFemale	-0.0322892960746702	0.0272745414144623	225	-1.18386210730381	0.237716842907828	0.514729314827134	TPM0	-0.0044921844562913	0.0084985020188194	225	-0.52858544321619	0.597614064087665	0.885145870680151	I-DIV0
1765	ENSG00000178585	age_int	-0.0203957063890361	0.0082777488880841	225	-2.46391943809696	0.0144922095226193	0.0602289721805616	TPM0	-0.0079477978262732	0.0025927345043878	225	-3.06541136889364	0.002439452266502	0.0427755118358739	I-DIV-
1766	ENSG00000178585	SMRIN	-0.0963162212710185	0.0097003194326573	1212	-9.9291803676854	2.16560975329144e-22	2.41480738264906e-21	TPM-	0.0381107346802714	0.0036563565358974	1212	10.4231450915979	2.02028643195221e-24	6.436461843768881e-23	I-DIV+
1767	ENSG00000178585	SMTSISCH	0.0001143291668526	4.52057714679125e-05	1212	2.52908341435634	0.0115620800707288	0.299521113150694	TPM0	-1.48388125130872e-05	1.42617714582018e-05	1212	-1.04046068586757	0.298333427580808	0.810259261117412	I-DIV0
1768	ENSG00000162441	(Intercept)	3.61334432793278	0.105609849864117	1212	34.2140845061508	4.20004137015609e-180	1.55345608631281e-179	TPM+	0.709520034673187	0.0298006250230075	1212	23.808897770614	4.20542977863147e-103	2.3339914165738e-102	I-DIV+
1769	ENSG00000162441	SMTSDBrain - Anterior cingulate cortex (BA24)	-0.0850536760129587	0.0420392023161721	1212	-2.02319909339097	0.0432717803945429	0.0613178244824764	TPM0	0.0183835464960378	0.0126837987536663	1212	1.4493722939844	0.1474923304784	0.310310066541986	I-DIV0
1770	ENSG00000162441	SMTSDBrain - Caudate (basal ganglia)	-0.126436206574932	0.0393095198013227	1212	-3.21642714573883	0.0013322830809123	0.0023991095534136	TPM-	0.0166900135994596	0.0118234205876364	1212	1.41160618247076	0.15832261490956	0.302512199479636	I-DIV0
1771	ENSG00000162441	SMTSDBrain - Cerebellar Hemisphere	0.191768140247185	0.039538644488844	1212	4.85014452888726	1.39400048435506e-06	1.70195108869443e-06	TPM+	0.0466323988068346	0.0118812975024899	1212	3.92485743220065	9.16619063874305e-05	0.00016449899419	I-DIV+
1772	ENSG00000162441	SMTSDBrain - Cerebellum	-0.0301600510875931	0.0394673927424529	1212	-0.764176424939049	0.444910856904919	0.462100262921121	TPM0	0.0462295595250895	0.0117412706701529	1212	3.93735574486057	8.70752362544265e-05	0.0001447657802239	I-DIV+
1773	ENSG00000162441	SMTSDBrain - Cortex	-0.198738545218087	0.0402236246960233	1212	-4.94084127723416	8.86839940501667e-07	1.43405061457347e-06	TPM-	0.0418820180139448	0.0119771408400103	1212	3.49682938302234	0.0004878532657691	0.0011405091702627	I-DIV+
1774	ENSG00000162441	SMTSDBrain - Frontal Cortex (BA9)	0.047458116512352	0.0403131793402436	1212	1.17723576480548	0.239332545592108	0.271109691255699	TPM0	0.0530426876828717	0.0121349905922647	1212	4.3710530535296	1.34240997923027e-05	6.29426106340895e-05	I-DIV+
1775	ENSG00000162441	SMTSDBrain - Hippocampus	-0.0308226759768828	0.040875229384605	1212	-0.754067351815076	0.450955253775917	0.537642157088161	TPM0	0.0096274237303848	0.0123169141230791	1212	0.781642514852417	0.434577354974706	0.683395641894976	I-DIV0
1776	ENSG00000162441	SMTSDBrain - Hypothalamus	-0.0038979035314619	0.0401498042331927	1212	-0.0970839984380175	0.922675739424774	0.931862356513643	TPM0	0.0244470644460363	0.0121019554868988	1212	2.02009208119314	0.0435934900936278	0.0944913514226561	I-DIV0
1777	ENSG00000162441	SMTSDBrain - Nucleus accumbens (basal ganglia)	-0.100935831681608	0.0386905842780134	1212	-2.60879574617761	0.0091979573930768	0.0133823814538252	TPM-	0.0367196722722899	0.0116489980271017	1212	3.15217430605282	0.0016603350461466	0.0059817395041378	I-DIV+
1778	ENSG00000162441	SMTSDBrain - Putamen (basal ganglia)	-0.318883455126865	0.0394575872274227	1212	-8.08167649199908	1.5333676128208401e-15	6.860509404183421e-15	TPM-	0.0069565991404629	0.0118884338609679	1212	0.585156903072225	0.558551143589394	0.743951783949736	I-DIV0
1779	ENSG00000162441	SMTSDBrain - Spinal cord (cervical c-1)	0.959287161785845	0.0419330355263136	1212	22.8766448635439	1.42881113968539e-96	8.52120361046269e-96	TPM+	-0.0368950951293187	0.0125820501842097	1212	-2.93235955898677	0.0034271680326244	0.0077489331184599	I-DIV-
1780	ENSG00000162441	SMTSDBrain - Substantia nigra	0.236962154034682	0.0451766812815103	1212	5.24523155116452	1.84063753757153e-07	4.2306074568018e-07	TPM+	-0.0071296794702783	0.0135989194195904	1212	-0.52428279411726	0.600177728440634	0.771412286361757	I-DIV0
1781	ENSG00000162441	SEXFemale	0.0371784494454114	0.0266064061140846	225	1.39734954379014	0.163684866902352	0.436548119004857	TPM0	-0.0167030332031359	0.006700261071437	225	-2.4928928925382	0.0133913295282707	0.361343210123056	I-DIV0
1782	ENSG00000162441	age_int	-0.0209160419522044	0.0081085457668988	225	-2.57950593774645	0.0105306975639426	0.0483593576645785	TPM-	0.0016200041924264	0.0020525369974456	225	0.789269179772374	0.430785604513032	0.700457923789212	I-DIV0
1783	ENSG00000162441	SMRIN	-0.0034240320150407	0.0110709224165846	1212	-0.30928154730011	0.75716052655842	0.794439054901996	TPM0	-0.0098333410925795	0.0032361193621268	1212	-3.03862125966725	0.002427519812081	0.00523883722291	I-DIV-
1784	ENSG00000162441	SMTSISCH	0.0001071297410464	4.45596427258462e-05	1212	2.40418761221967	0.0163577783832544	0.327445085866562	TPM0	-1.82362873126157e-06	1.13206304927057e-05	1212	-0.161088972247314	0.872050172251	0.980741445806741	I-DIV0
1785	ENSG00000173614	(Intercept)	1.9220094864393	0.0634258568835004	1212	30.3032482473136	1.2926018903349001e-150	3.95728119326428e-150	TPM+	0.536781480096035	0.0434564274201618	1212	12.3521769266977	4.2361257719053e-33	9.74499716291568e-33	I-DIV+
1786	ENSG00000173614	SMTSDBrain - Anterior cingulate cortex (BA24)	0.069573682968641	0.024162549746059	1212	2.87940154080753	0.0040543361203033	0.0065393050961478	TPM+	-0.0043070201802977	0.0201342630432062	1212	-0.213914965303438	0.830649350256642	0.926762700505458	I-DIV0
1787	ENSG00000173614	SMTSDBrain - Caudate (basal ganglia)	0.106245002341256	0.0226312155540823	1212	4.69462199621402	2.975192665973e-06	7.04383981354912e-06	TPM+	0.0210762360126213	0.0186801048902584	1212	1.12827182376328	0.259428427903215	0.428922389831838	I-DIV0
1788	ENSG00000173614	SMTSDBrain - Cerebellar Hemisphere	-0.136532232513721	0.0227757084999618	1212	-5.99464260415651	2.6866276643027803e-09	3.40729374742252e-09	TPM-	0.0349378922194324	0.0187494111817334	1212	1.8634127696485	0.0626459197022327	0.0828062019004218	I-DIV0
1789	ENSG00000173614	SMTSDBrain - Cerebellum	-0.114911061801286	0.022924741319795	1212	-5.01253471951124	6.17003910575125e-07	7.66968120587732e-07	TPM-	0.032181376758532	0.0183825532439217	1212	1.75064781978385	0.0802595891478508	0.101976435128155	I-DIV0
1790	ENSG00000173614	SMTSDBrain - Cortex	0.148415692811597	0.0233443692109936	1212	6.35766558822689	2.89502034419515e-10	5.29327391801223e-10	TPM+	0.0121975672477107	0.0187587592435936	1212	0.650233157178368	0.5156648563604	0.606529014073381	I-DIV0
1791	ENSG00000173614	SMTSDBrain - Frontal Cortex (BA9)	0.265695410452873	0.0231984173853806	1212	11.4531696726998	6.54950335249183e-29	1.4943059954374e-28	TPM+	0.0163097602949479	0.0191931805790499	1212	0.84976850125355	0.395621629750991	0.530180121619427	I-DIV0
1792	ENSG00000173614	SMTSDBrain - Hippocampus	0.0195867093141579	0.023511691347744	1212	0.833062540013198	0.404973589656995	0.492235496939346	TPM0	0.0008507913720411	0.019521016326427	1212	0.043583354360978	0.965243699400327	0.988136738455941	I-DIV0
1793	ENSG00000173614	SMTSDBrain - Hypothalamus	0.143414715412806	0.0230891423620853	1212	6.21134874408795	7.20659184025436e-10	1.3985256909881501e-09	TPM+	-0.0448185318124708	0.0191872642623926	1212	-2.3358479457812	0.0196615639097403	0.0492207435489056	I-DIV-
1794	ENSG00000173614	SMTSDBrain - Nucleus accumbens (basal ganglia)	0.12237843864178	0.0222642764004905	1212	5.49662771160549	4.71588437805639e-08	1.00176364241474e-07	TPM+	0.0264646751558548	0.0184399767664894	1212	1.43517941974572	0.151493976407775	0.263050293062914	I-DIV0
1795	ENSG00000173614	SMTSDBrain - Putamen (basal ganglia)	-0.0278686605816398	0.0226959571956462	1212	-1.22791298650254	0.219718046062286	0.275456495752196	TPM0	0.0279934696564959	0.0188341529771828	1212	1.48631423406242	0.137456096312726	0.300669167835645	I-DIV0
1796	ENSG00000173614	SMTSDBrain - Spinal cord (cervical c-1)	0.39999321383757	0.0241840783160901	1212	16.5395268990445	1.4581273236018298e-55	4.52350862890113e-55	TPM+	0.0531594739298259	0.0198342997323972	1212	2.68017901549585	0.0074580316423605	0.0156889163046548	I-DIV+
1797	ENSG00000173614	SMTSDBrain - Substantia nigra	0.135827843905109	0.026000105219284	1212	5.22412670100914	2.05821274777737e-07	4.71699821223142e-07	TPM+	0.0047327357215166	0.0215135459399382	1212	0.219988640400314	0.825917048171418	0.921517559525337	I-DIV0
1798	ENSG00000173614	SEXFemale	-0.007528633753594	0.0170820913242638	225	-0.440732554971196	0.659829782322512	0.832958298802577	TPM0	0.0054568002825876	0.0083519942919961	225	0.65335297077693	0.514195844294061	0.851803801017904	I-DIV0
1799	ENSG00000173614	age_int	-0.0123031107305262	0.005192044508366	225	-2.36960810152956	0.0186521543477107	0.0716749625054474	TPM0	-0.0041527416405094	0.002577913618705	225	-1.61089247148455	0.108605090861022	0.344274876615301	I-DIV0
1800	ENSG00000173614	SMRIN	-0.0085074513131295	0.0064636395876939	1212	-1.31620137504678	0.188355328390112	0.233238309981156	TPM0	0.0046017951814588	0.004855905551173	1212	0.947669828616657	0.343486471892265	0.424273718382254	I-DIV0
1801	ENSG00000173614	SMTSISCH	2.01567838412267e-05	2.84355723972417e-05	1212	0.708858030344482	0.478548903657688	0.852362483506803	TPM0	9.99123833305965e-06	1.42745138350071e-05	1212	0.69993545479335	0.484101935650782	0.898350545873778	I-DIV0
1802	ENSG00000162444	(Intercept)	5.05479173846777	0.283070825419572	1212	17.85698590088	1.69452127901701e-63	3.1184390901854203e-63	TPM+	0.135263252445677	0.0455089349899101	1212	2.97223506715036	0.0030147620874724	0.0039730123090335	I-DIV+
1803	ENSG00000162444	SMTSDBrain - Anterior cingulate cortex (BA24)	-1.4187795120189	0.115096180152993	1212	-12.3269035526025	5.59849522678082e-33	6.96413986476668e-32	TPM-	-0.0280968378556803	0.0213453990542708	1212	-1.31629480358947	0.188323989836501	0.366149564718953	I-DIV0
1804	ENSG00000162444	SMTSDBrain - Caudate (basal ganglia)	-0.462558818183065	0.107524854176012	1212	-4.30187812601806	1.82979085056159e-05	4.01954888010436e-05	TPM-	-0.0128190347215218	0.0197896624316224	1212	-0.647764193341569	0.517260159870934	0.684464095888047	I-DIV0
1805	ENSG00000162444	SMTSDBrain - Cerebellar Hemisphere	-1.36479318946487	0.108120665049196	1212	-12.6228708345798	2.08000654193436e-34	3.2422547337063e-34	TPM-	-0.0238845651971128	0.0198599493390485	1212	-1.20264985521142	0.229346737743976	0.275445710363935	I-DIV0
1806	ENSG00000162444	SMTSDBrain - Cerebellum	-1.53831533981807	0.107543743601625	1212	-14.3040895574219	5.2921854702411596e-43	9.15008350467334e-43	TPM-	-0.0684518382680093	0.0194571722017508	1212	-3.51807742452162	0.0004507733548853	0.0007127566707864	I-DIV-
1807	ENSG00000162444	SMTSDBrain - Cortex	-1.01189846541876	0.109641679214136	1212	-9.22914053005756	1.1790424213529201e-19	2.7629062749300102e-19	TPM-	-0.0384207002396392	0.0198547360727632	1212	-1.93508995026858	0.0532116767002217	0.0852355780345281	I-DIV0
1808	ENSG00000162444	SMTSDBrain - Frontal Cortex (BA9)	-0.84974224807002	0.110296830520061	1212	-7.70414021929189	2.72662693540018e-14	4.93692520241584e-14	TPM-	-0.047397592610078	0.0203362801498609	1212	-2.33069136837211	0.0199330243494882	0.0448004978778986	I-DIV-
1809	ENSG00000162444	SMTSDBrain - Hippocampus	0.516537897086147	0.111865285262453	1212	4.6174994849767	4.29778214126985e-06	1.39163767740014e-05	TPM+	-0.0238535053654758	0.0206910899629436	1212	-1.15283947864496	0.249203592904582	0.50627273416104	I-DIV0
1810	ENSG00000162444	SMTSDBrain - Hypothalamus	-0.0674390324856592	0.1098911274761	1212	-0.613689512834658	0.539535678115199	0.574551612568166	TPM0	-0.0274901365611371	0.0203386325331568	1212	-1.35162167448188	0.176748574133556	0.288370625742475	I-DIV0
1811	ENSG00000162444	SMTSDBrain - Nucleus accumbens (basal ganglia)	-0.85189408089639	0.105861282250389	1212	-8.04726773365016	2.00320936057594e-15	6.040528854572361e-15	TPM-	-0.019869935032624	0.0195419601244173	1212	-1.01678311214016	0.30945954306722	0.45350934890913	I-DIV0
1812	ENSG00000162444	SMTSDBrain - Putamen (basal ganglia)	0.189255740776966	0.107983823973503	1212	1.752630475685	0.0799182932433021	0.109931913405824	TPM0	-0.0002959739770188	0.0199613453618875	1212	-0.0148273561552599	0.988172355227464	0.994705726171117	I-DIV0
1813	ENSG00000162444	SMTSDBrain - Spinal cord (cervical c-1)	2.09109111993213	0.11460786958676	1212	18.245615484102	6.6166264043081e-66	2.3848773613889e-65	TPM+	0.0051558749067229	0.0210073346660334	1212	0.245432130667171	0.806163404273079	0.8613219529865	I-DIV0
1814	ENSG00000162444	SMTSDBrain - Substantia nigra	0.844851272021183	0.123600212738389	1212	6.83535451358317	1.29292269392313e-11	4.0667735271312596e-11	TPM+	-0.0132942673335137	0.0227955425278105	1212	-0.583195917241045	0.559869916652788	0.740112784035943	I-DIV0
1815	ENSG00000162444	SEXFemale	-0.0386219180125055	0.0688874937067244	225	-0.560652100030393	0.575592583014175	0.784331579986785	TPM0	0.0128841116217997	0.0085479056887795	225	1.50728284692145	0.133140912672314	0.606306606781916	I-DIV0
1816	ENSG00000162444	age_int	-0.0267275315938516	0.0210256299212861	225	-1.27118814960178	0.204974299876392	0.372154920793807	TPM0	0.0027575338197846	0.0026411598982675	225	1.04406167214391	0.297577281742279	0.585177173842668	I-DIV0
1817	ENSG00000162444	SMRIN	-0.245361139885112	0.0300407480333997	1212	-8.1676108601662	7.83182269015449e-16	4.65849288038716e-15	TPM-	-0.0061203531348212	0.0050984233787039	1212	-1.20044034796833	0.23020293972512	0.303718496359244	I-DIV0
1818	ENSG00000162444	SMTSISCH	-4.09013517819186e-05	0.000115696558979	1212	-0.3535226297382	0.723758148914356	0.937368761746146	TPM0	1.73526262165115e-05	1.46349171812322e-05	1212	1.18570033582182	0.235973067605229	0.777838440461746	I-DIV0
1819	ENSG00000130939	(Intercept)	3.19844288015815	0.0779436703629335	1212	41.0353126208332	1.73623676060117e-231	8.978305965825919e-231	TPM+	0.387207923154165	0.0127642946205815	1212	30.3352386217895	7.441478319084091e-151	7.30492050244126e-150	I-DIV+
1820	ENSG00000130939	SMTSDBrain - Anterior cingulate cortex (BA24)	0.237242230834553	0.0286184136492255	1212	8.28984561277294	2.9799961353591003e-16	1.2787333010101902e-15	TPM+	0.0076016486526349	0.0050544217260564	1212	1.50396010951106	0.132852162843779	0.288715501848531	I-DIV0
1821	ENSG00000130939	SMTSDBrain - Caudate (basal ganglia)	0.166237120314136	0.0268363335578736	1212	6.1944795832724	7.99586600796334e-10	2.55925899272471e-09	TPM+	0.0137094956846577	0.0047272396068776	1212	2.90010594443147	0.0037976688219924	0.0165243990457345	I-DIV+
1822	ENSG00000130939	SMTSDBrain - Cerebellar Hemisphere	1.94098677106672	0.0270188954907184	1212	71.8381242391458	0.0	0.0	TPM+	0.0344257559953655	0.0047551210003826	1212	7.23972239457117	7.96474451313092e-13	2.28248139441779e-12	I-DIV+
1823	ENSG00000130939	SMTSDBrain - Cerebellum	1.95734670096385	0.0274120495141083	1212	71.404609858028	0.0	0.0	TPM+	0.0444480498064111	0.0047509441868111	1212	9.35562449455854	3.8872899438558704e-20	1.22661117917525e-19	I-DIV+
1824	ENSG00000130939	SMTSDBrain - Cortex	0.702398576456626	0.0278905713952702	1212	25.1840869985095	6.662728703773031e-113	8.494174419930931e-112	TPM+	0.0181879895295934	0.0048415366835285	1212	3.75665635075551	0.0001803812832334	0.0004497177198423	I-DIV+
1825	ENSG00000130939	SMTSDBrain - Frontal Cortex (BA9)	0.776728878300006	0.0274995954949129	1212	28.2451019486338	2.84456670746445e-135	3.95789712179193e-134	TPM+	0.0094398621529636	0.0048476570771847	1212	1.94730402804106	0.0517289887384237	0.101158059489218	I-DIV0
1826	ENSG00000130939	SMTSDBrain - Hippocampus	0.322234873283918	0.0278640852681568	1212	11.5645236577053	2.04523124028885e-29	1.03795485444659e-27	TPM+	0.0067605566426405	0.0049149450692516	1212	1.37551011199193	0.169227512365955	0.405255358560577	I-DIV0
1827	ENSG00000130939	SMTSDBrain - Hypothalamus	0.544266059051666	0.0273576592778598	1212	19.894467341807	1.95451186097302e-76	3.60276377260149e-75	TPM+	0.0173271995784463	0.0048275924880281	1212	3.58920095708483	0.0003449373356582	0.0015419925953732	I-DIV+
1828	ENSG00000130939	SMTSDBrain - Nucleus accumbens (basal ganglia)	0.257859182731897	0.0263928293983738	1212	9.77004696388425	9.37996515722658e-22	3.59966961462738e-21	TPM+	0.0180270949441332	0.0046525131819063	1212	3.87470045528095	0.0001124693642788	0.0005580820789692	I-DIV+
1829	ENSG00000130939	SMTSDBrain - Putamen (basal ganglia)	0.0432061425310202	0.0268960199652792	1212	1.6064139819496	0.108443462989074	0.14545478974748	TPM0	0.0143563478194483	0.004744491372109	1212	3.02589818243604	0.0025312197903507	0.0138395490885409	I-DIV+
1830	ENSG00000130939	SMTSDBrain - Spinal cord (cervical c-1)	0.790260517830973	0.0287207488593756	1212	27.5153172955307	6.98847092937862e-130	7.79812887214806e-129	TPM+	0.0579094999067856	0.0050437709822249	1212	11.4813896409785	4.88062263081644e-29	1.37508503089586e-27	I-DIV+
1831	ENSG00000130939	SMTSDBrain - Substantia nigra	0.36210200618347	0.0308251760789758	1212	11.7469566193472	2.9807970467272e-30	3.09089328342361e-29	TPM+	0.0234125124659934	0.0054325444795524	1212	4.30967708669776	1.76738272833034e-05	0.0001879431707211	I-DIV+
1832	ENSG00000130939	SEXFemale	-0.001231802504535	0.0220855535264781	225	-0.0557741286881625	0.955571240081623	0.982245846238147	TPM0	-0.0008278889151224	0.003242581678484	225	-0.255317829190205	0.798710866026535	0.946798380229414	I-DIV0
1833	ENSG00000130939	age_int	-0.0076867865905912	0.0067006990254641	225	-1.14716189480824	0.252533086090856	0.426791427597675	TPM0	-0.0004366074818379	0.0009878611879521	225	-0.441972502981938	0.658933607378947	0.840737690510738	I-DIV0
1834	ENSG00000130939	SMRIN	0.0435480287578408	0.0077377087029782	1212	5.6280263873308	2.26265346189303e-08	6.65308354978909e-08	TPM+	0.006320975366097	0.0013338159345113	1212	4.73901623346009	2.40161592296293e-06	8.2434828797301e-06	I-DIV+
1835	ENSG00000130939	SMTSISCH	-4.73505751431849e-05	3.6564746716168e-05	1212	-1.29497889075347	0.195574138136252	0.681522088731444	TPM0	2.17320390633083e-06	5.42675490038916e-06	1212	0.400461039096308	0.688887550560453	0.948654954994605	I-DIV0
1836	ENSG00000054523	(Intercept)	4.82305603080512	0.0898935907944992	1212	53.6529466470067	2e-322	2.02e-321	TPM+	0.501954666399969	0.0181207061615353	1212	27.7006128748705	3.01066918879515e-131	2.34140156853548e-130	I-DIV+
1837	ENSG00000054523	SMTSDBrain - Anterior cingulate cortex (BA24)	0.19113423009463	0.0359074274333052	1212	5.3229719798124	1.21542695466933e-07	2.97312998613227e-07	TPM+	-0.0384379241536256	0.0073875083740605	1212	-5.20309720237896	2.29966792835339e-07	5.44289117751086e-06	I-DIV-
1838	ENSG00000054523	SMTSDBrain - Caudate (basal ganglia)	-0.316223855158822	0.0335710625740388	1212	-9.41953667571322	2.20824913624341e-20	1.45993389658781e-19	TPM-	0.013157038084025	0.0069007156085392	1212	1.90661937549548	0.0568061781771746	0.140886473108228	I-DIV0
1839	ENSG00000054523	SMTSDBrain - Cerebellar Hemisphere	1.10599916602144	0.0337651868297098	1212	32.7556062876063	4.46155963779013e-169	1.26625444174169e-168	TPM+	-0.095467768971675	0.0069386994808883	1212	-13.7587409909634	3.95092173313788e-40	2.97899498678596e-39	I-DIV-
1840	ENSG00000054523	SMTSDBrain - Cerebellum	0.941537545267179	0.0336840756794734	1212	27.9520077744315	4.19301580345582e-133	1.10359395332313e-132	TPM+	-0.0660712073723057	0.0068987621654506	1212	-9.57725542463168	5.39460079450346e-21	1.7442946493806e-20	I-DIV-
1841	ENSG00000054523	SMTSDBrain - Cortex	0.282869245542163	0.0343315077454453	1212	8.2393481707686	4.44871459960964e-16	9.55001992546354e-16	TPM+	-0.0303165134810711	0.0070336190403795	1212	-4.31022967081757	1.76303879458149e-05	5.06549741850905e-05	I-DIV-
1842	ENSG00000054523	SMTSDBrain - Frontal Cortex (BA9)	0.39178160714683	0.0344295348607693	1212	11.3792303245213	1.41157488639694e-28	3.20580561549184e-28	TPM+	-0.0564248014072557	0.0070788358200581	1212	-7.97091539365467	3.61215002348371e-15	7.824183785477581e-14	I-DIV-
1843	ENSG00000054523	SMTSDBrain - Hippocampus	-0.186982768588523	0.034911009188521	1212	-5.35598291011319	1.01736614218807e-07	4.17763887328991e-07	TPM-	-0.008903875862286	0.0071797704167281	1212	-1.24013378499413	0.215165948266296	0.465619464923949	I-DIV0
1844	ENSG00000054523	SMTSDBrain - Hypothalamus	-0.171995961896731	0.0342920159041584	1212	-5.01562703042705	6.07360509083271e-07	1.02393226184798e-06	TPM-	-0.0265156400191241	0.0070531511827948	1212	-3.75940332653085	0.0001784350416929	0.0008613842835872	I-DIV-
1845	ENSG00000054523	SMTSDBrain - Nucleus accumbens (basal ganglia)	0.0408815164297816	0.033043903227701	1212	1.23718787541752	0.216256989466406	0.261071452516856	TPM0	-0.0331226891198919	0.0067942054245915	1212	-4.87513801098871	1.23157114346204e-06	9.30550419890749e-06	I-DIV-
1846	ENSG00000054523	SMTSDBrain - Putamen (basal ganglia)	-0.559827051560861	0.0337001676464301	1212	-16.6119960421077	5.45735860856487e-56	1.31524834410983e-54	TPM-	0.0066936913203377	0.0069306273610387	1212	0.965813190010342	0.334330337568564	0.542841116187514	I-DIV0
1847	ENSG00000054523	SMTSDBrain - Spinal cord (cervical c-1)	0.12299143182645	0.0358067611979121	1212	3.43486614571614	0.0006128910590555	0.0007740083768611	TPM+	-0.0191159925573942	0.0073545563312407	1212	-2.59920404391943	0.0094575022885263	0.0194455384023537	I-DIV-
1848	ENSG00000054523	SMTSDBrain - Substantia nigra	-0.241437958778605	0.0385829999164012	1212	-6.25762536095521	5.411888964383e-10	1.5137228380505302e-09	TPM-	0.0010060604996799	0.0079326318208726	1212	0.126825563368867	0.89909949909313	0.96546485154961	I-DIV0
1849	ENSG00000054523	SEXFemale	0.003773676992563	0.0225215454305094	225	0.167558527642197	0.867081102976772	0.94239362196376	TPM0	0.0066194430793176	0.0043902381676605	225	1.50776400425787	0.133017731793329	0.606306606781916	I-DIV0
1850	ENSG00000054523	age_int	-0.0079414891488524	0.0068652660631491	225	-1.15676349260229	0.248595656807482	0.422799530600394	TPM0	0.0017018297417195	0.001340240375358	225	1.26979441375575	0.205469555297079	0.486745203257622	I-DIV0
1851	ENSG00000054523	SMRIN	0.0931119175310922	0.0094429581745432	1212	9.8604606533266	4.08833675100653e-22	4.44912193233247e-21	TPM+	-0.0045267867629082	0.0019258868663736	1212	-2.35049464324554	0.0189080662059096	0.0340525842020441	I-DIV-
1852	ENSG00000054523	SMTSISCH	4.82990400731588e-05	3.77359535644017e-05	1212	1.27992101725294	0.200817845608239	0.688453933877901	TPM0	-4.0654797738233e-06	7.37599291735198e-06	1212	-0.551177288180318	0.581613737829233	0.921101813147467	I-DIV0
1853	ENSG00000142657	(Intercept)	5.07448393287836	0.0773862709725057	1212	65.5734391786529	0.0	0.0	TPM+	0.155506328508168	0.0154531594846112	1212	10.0630766584028	6.213158531187591e-23	1.2462522445252599e-22	I-DIV+
1854	ENSG00000142657	SMTSDBrain - Anterior cingulate cortex (BA24)	0.153534888113234	0.0286036331834099	1212	5.36767085246653	9.55043278110954e-08	2.35035052309743e-07	TPM+	0.0145374978774536	0.0064352298284948	1212	2.2590487464927	0.0240574283066567	0.0811515380927997	I-DIV0
1855	ENSG00000142657	SMTSDBrain - Caudate (basal ganglia)	-0.10353342303295	0.0268171166318697	1212	-3.86072165975927	0.0001190193630132	0.0002419505191874	TPM-	0.0215757919692043	0.0060052364949923	1212	3.59282968908821	0.0003402177565251	0.0022055387422077	I-DIV+
1856	ENSG00000142657	SMTSDBrain - Cerebellar Hemisphere	0.641998198138359	0.0269976153785917	1212	23.7798112587175	6.74591121264981e-103	1.47208872851567e-102	TPM+	0.105775079667366	0.0060365030340955	1212	17.522575416582	1.8941699186916e-61	2.4664709286647e-60	I-DIV+
1857	ENSG00000142657	SMTSDBrain - Cerebellum	0.601198516994622	0.0273496767987626	1212	21.9819240065689	2.11677145113968e-90	4.66225610757347e-90	TPM+	0.101245852087825	0.0059827256705817	1212	16.9230310167274	7.79884894243945e-58	6.39497535756532e-57	I-DIV+
1858	ENSG00000142657	SMTSDBrain - Cortex	0.425743482588469	0.027831518127096	1212	15.2971706625654	1.96660399043646e-48	7.78869624426487e-48	TPM+	0.0141816418105501	0.0061014300002826	1212	2.32431443282854	0.020273254879916	0.0356951760000655	I-DIV+
1859	ENSG00000142657	SMTSDBrain - Frontal Cortex (BA9)	0.616716098797938	0.0274815057782642	1212	22.4411320025162	1.4831984659179e-93	8.763046458710441e-93	TPM+	0.0128068083558775	0.0061618122811038	1212	2.07841585748262	0.03788107048163	0.0775399039385942	I-DIV0
1860	ENSG00000142657	SMTSDBrain - Hippocampus	-0.0255517089232681	0.0278468108793184	1212	-0.917581156205043	0.359020739804157	0.444954163592598	TPM0	0.0140833910410737	0.0062517312505616	1212	2.25271856332732	0.0244551769078	0.113388952022871	I-DIV0
1861	ENSG00000142657	SMTSDBrain - Hypothalamus	0.431296614635945	0.0273417392332663	1212	15.7742933233447	3.9646647420401903e-51	3.09396261830776e-50	TPM+	0.0141936123101805	0.0061420598996928	1212	2.31088796624897	0.0210062236090557	0.0519813370590721	I-DIV0
1862	ENSG00000142657	SMTSDBrain - Nucleus accumbens (basal ganglia)	0.018302590419876	0.0263753211458284	1212	0.69392862815514	0.487859944959474	0.543615367240557	TPM0	0.0220628190069429	0.0059144415870285	1212	3.73033002056031	0.0002000745267944	0.0009258385928934	I-DIV+
1863	ENSG00000142657	SMTSDBrain - Putamen (basal ganglia)	-0.254195122102824	0.0268796415857119	1212	-9.45678986426457	1.58578248674257e-20	9.33083608141278e-20	TPM-	0.0171528612924534	0.0060345797975329	1212	2.84242844869925	0.0045522000519908	0.0222383799409067	I-DIV+
1864	ENSG00000142657	SMTSDBrain - Spinal cord (cervical c-1)	0.646409863056163	0.0286924327773451	1212	22.528931864103	3.6728720171044597e-94	2.10330038042792e-93	TPM+	0.0374711446666134	0.0063952642525847	1212	5.85920193234691	5.986353702051931e-09	3.19151261004344e-08	I-DIV+
1865	ENSG00000142657	SMTSDBrain - Substantia nigra	0.224418541678532	0.0308040214756231	1212	7.28536505716067	5.76360244285563e-13	1.9991430685690198e-12	TPM+	0.0116869642354794	0.0069049990188875	1212	1.69253669747258	0.0908007022513556	0.214172250774313	I-DIV0
1866	ENSG00000142657	SEXFemale	-0.0570247058812778	0.0217350329130386	225	-2.62363098824981	0.0092950756251749	0.156572582392574	TPM0	-0.0036432567731501	0.0036107472009518	225	-1.00900355809725	0.314056778136916	0.751553355393544	I-DIV0
1867	ENSG00000142657	age_int	-0.0030387796130564	0.0065963291575488	225	-0.460677376837521	0.645475030685348	0.781066040891112	TPM0	-0.0017202286158576	0.0011040997500679	225	-1.55803732022555	0.120629838208003	0.364894146497152	I-DIV0
1868	ENSG00000142657	SMRIN	0.0052399699295451	0.007719957129421	1212	0.678756350806064	0.49742183750081	0.555795453742702	TPM0	0.0007408498051988	0.0016608204076281	1212	0.44607460372962	0.655623034646789	0.718967555401159	I-DIV0
1869	ENSG00000142657	SMTSISCH	2.18452350188596e-05	3.60209148222443e-05	1212	0.60645975058272	0.544323074358688	0.879999799411649	TPM0	-4.07418239151902e-07	6.08327704582532e-06	1212	-0.0669734809187253	0.94661386094649	0.993653694316771	I-DIV0
1870	ENSG00000175279	(Intercept)	3.21337561148263	0.124120412255406	1212	25.8891793307162	5.39349542338219e-118	1.3575044751841301e-117	TPM+	0.548380303146008	0.0321490222520633	1212	17.0574488656747	1.22527167818532e-58	3.93608272517477e-58	I-DIV+
1871	ENSG00000175279	SMTSDBrain - Anterior cingulate cortex (BA24)	0.125522113431448	0.0451059167580404	1212	2.78283033476032	0.0054723636147846	0.0086902716842455	TPM+	-1.83434209077337e-05	0.0138118241204658	1212	-0.0013280954599293	0.998940552004538	0.999761374150803	I-DIV0
1872	ENSG00000175279	SMTSDBrain - Caudate (basal ganglia)	0.174747602570728	0.0423097579639953	1212	4.13019622375137	3.87304841469057e-05	8.26159889508426e-05	TPM+	0.0710428001678589	0.0128686753207331	1212	5.52059931556433	4.12932647394046e-08	7.93492177043364e-07	I-DIV+
1873	ENSG00000175279	SMTSDBrain - Cerebellar Hemisphere	-0.340871703983337	0.0426021698418851	1212	-8.00127564507764	2.85897530925456e-15	3.854978714701241e-15	TPM-	0.0929351813103677	0.0129299434172104	1212	7.18759381318455	1.14989646888566e-12	3.2694309011196797e-12	I-DIV+
1874	ENSG00000175279	SMTSDBrain - Cerebellum	-0.450580120333022	0.0433239120387459	1212	-10.4002639450023	2.51907293269418e-24	3.8041965490014e-24	TPM-	0.101803060369577	0.0127630853117573	1212	7.97636761667621	3.46379998557824e-15	9.30852154983807e-15	I-DIV+
1875	ENSG00000175279	SMTSDBrain - Cortex	0.284204781112893	0.0440691156533157	1212	6.44906930623897	1.62201647545593e-10	2.98813366752406e-10	TPM+	0.0261216973700417	0.0130206145416354	1212	2.00618006826894	0.0450588962154805	0.0733418237762873	I-DIV0
1876	ENSG00000175279	SMTSDBrain - Frontal Cortex (BA9)	0.517463655840448	0.0433516465493027	1212	11.9364244966324	3.9342073089981996e-31	9.269975971827011e-31	TPM+	0.0286156099008153	0.0132093572559892	1212	2.16631357198254	0.03048164326384	0.0644818088763717	I-DIV0
1877	ENSG00000175279	SMTSDBrain - Hippocampus	-0.150895251752399	0.043923895950616	1212	-3.43537950099081	0.0006117423621757	0.001415509069515	TPM-	0.0335462982455369	0.0134098759995525	1212	2.50161136811828	0.0124939859137869	0.0708559358735319	I-DIV0
1878	ENSG00000175279	SMTSDBrain - Hypothalamus	0.280345477843729	0.0431230278022652	1212	6.50106201097973	1.16282556581524e-10	2.33360963360184e-10	TPM+	0.0324983611237449	0.0131763452361414	1212	2.46641694197607	0.0137848082780836	0.036573165930827	I-DIV+
1879	ENSG00000175279	SMTSDBrain - Nucleus accumbens (basal ganglia)	0.453134362485042	0.0416072903673659	1212	10.8907443499481	2.0400078336106098e-26	9.439358280944009e-26	TPM+	0.0429886913380335	0.0126810397107669	1212	3.38999737549387	0.0007214229075994	0.0028933663421809	I-DIV+
1880	ENSG00000175279	SMTSDBrain - Putamen (basal ganglia)	-0.167494838775854	0.0423970856175148	1212	-3.95062151882108	8.24448697202095e-05	0.0001685733557786	TPM-	0.040997809983018	0.012942987148513	1212	3.16756939588928	0.0015755729401979	0.0093929299454421	I-DIV+
1881	ENSG00000175279	SMTSDBrain - Spinal cord (cervical c-1)	-0.198328289012052	0.0452995431225074	1212	-4.37815208148338	1.30008944551113e-05	1.73997263800382e-05	TPM-	-0.0180166541446592	0.0136903071197741	1212	-1.31601533749642	0.188417742073099	0.271299076904487	I-DIV0
1882	ENSG00000175279	SMTSDBrain - Substantia nigra	-0.12841846040578	0.0485964722252791	1212	-2.64254696946868	0.0083345320531094	0.0124816968248307	TPM-	0.0076381820519962	0.0148031378699366	1212	0.515983983876042	0.60595971068024	0.775334631023105	I-DIV0
1883	ENSG00000175279	SEXFemale	-0.083597295721499	0.0356423901076899	225	-2.34544584324783	0.0198742864367446	0.196985572464192	TPM0	-0.0023560708222441	0.0071077273363819	225	-0.331480192013599	0.74059033703554	0.936375142650159	I-DIV0
1884	ENSG00000175279	age_int	-0.0161879819132342	0.0108090308927028	225	-1.49763490121605	0.135629683820587	0.281408490242512	TPM0	0.0050785647579196	0.0021791179890856	225	2.33055978765551	0.0206617829006818	0.139275721774966	I-DIV0
1885	ENSG00000175279	SMRIN	0.0081702554037614	0.0122277243896021	1212	0.668174645047538	0.504149339675467	0.562380196535358	TPM0	0.0019091235298939	0.0035053665385973	1212	0.544628788137492	0.586109040662063	0.65641891001861	I-DIV0
1886	ENSG00000175279	SMTSISCH	0.0001289130262035	5.89153263261044e-05	1212	2.18810680076631	0.0288522228965006	0.382420781513763	TPM0	-1.10896495496685e-05	1.20238148689815e-05	1212	-0.92230707728852	0.356551982812064	0.8465515678301	I-DIV0
1887	ENSG00000160049	(Intercept)	3.68746572124797	0.0738195814367203	1212	49.9524062515708	1.59790691274602e-296	1.34366744856189e-295	TPM+	0.389211286776862	0.0354295390487414	1212	10.9855024148469	7.88089780840769e-27	1.66581412225774e-26	I-DIV+
1888	ENSG00000160049	SMTSDBrain - Anterior cingulate cortex (BA24)	0.0170008702832351	0.0265536126134111	1212	0.640246979977732	0.52213306020914	0.588263474836454	TPM0	0.0507966530996562	0.012331429627172	1212	4.11928337876795	4.05842521580136e-05	0.0004478125774703	I-DIV+
1889	ENSG00000160049	SMTSDBrain - Caudate (basal ganglia)	0.0654601498868625	0.0249145745976799	1212	2.62738380822919	0.0087130302083342	0.0140305217450182	TPM+	-0.0241942947786931	0.0115798925234031	1212	-2.08933673000817	0.0368855436256079	0.100162184491147	I-DIV0
1890	ENSG00000160049	SMTSDBrain - Cerebellar Hemisphere	0.429853817979908	0.0250893535634747	1212	17.1329172309044	4.3177115762577e-59	7.72242687207325e-59	TPM+	-0.0150903396997292	0.0116647250215705	1212	-1.29367299030401	0.19602488162639	0.238703220462374	I-DIV0
1891	ENSG00000160049	SMTSDBrain - Cerebellum	0.350944118737389	0.025575475577898	1212	13.7219000158367	6.13630244382969e-40	1.03916805235935e-39	TPM+	0.0042044981346008	0.0119870530060028	1212	0.350753277932065	0.725834406081177	0.765935487230214	I-DIV0
1892	ENSG00000160049	SMTSDBrain - Cortex	0.0531751854926843	0.026008707023018	1212	2.04451476367601	0.0411184084562636	0.0507260521617825	TPM0	0.0783162784459035	0.0121794297727295	1212	6.43020895947514	1.82907648565627e-10	9.027929262431871e-10	I-DIV+
1893	ENSG00000160049	SMTSDBrain - Frontal Cortex (BA9)	0.219731590608325	0.0255259587161784	1212	8.60816210867954	2.27071637199265e-17	4.35179412177823e-17	TPM+	0.080898368228944	0.011861071315159	1212	6.82049420995824	1.4284974951472699e-11	1.78381934843548e-10	I-DIV+
1894	ENSG00000160049	SMTSDBrain - Hippocampus	0.0630559316662968	0.0258616822872876	1212	2.43819914597327	0.0149035153083798	0.0265775719555002	TPM+	-0.0058300902741935	0.0120156454114118	1212	-0.485208249292749	0.627616320098267	0.825126830174042	I-DIV0
1895	ENSG00000160049	SMTSDBrain - Hypothalamus	0.173407171383703	0.0253886401761706	1212	6.83010866987907	1.33927544609617e-11	2.79689889389169e-11	TPM+	0.0486146287571533	0.0117935972689701	1212	4.12212047337433	4.00943656823364e-05	0.0002320511001611	I-DIV+
1896	ENSG00000160049	SMTSDBrain - Nucleus accumbens (basal ganglia)	0.0457043906770178	0.0244991216325511	1212	1.86555221703508	0.0623454899091776	0.0821143309950024	TPM0	0.0007689989229595	0.0113843783823312	1212	0.0675486089036721	0.946156107334005	0.968070478199347	I-DIV0
1897	ENSG00000160049	SMTSDBrain - Putamen (basal ganglia)	-0.109352249318391	0.0249622173581146	1212	-4.38071056547562	1.2851519666034e-05	2.84841772665149e-05	TPM-	-0.0210011763155035	0.0115968773275606	1212	-1.81093373003032	0.070398612973278	0.184490506093824	I-DIV0
1898	ENSG00000160049	SMTSDBrain - Spinal cord (cervical c-1)	0.819042838233817	0.0266860847380018	1212	30.6917573812345	1.5735917981302898e-153	2.90738069213478e-152	TPM+	-0.0826003546750808	0.0124193571577926	1212	-6.65093640722398	4.39629893251591e-11	2.96722068616611e-10	I-DIV-
1899	ENSG00000160049	SMTSDBrain - Substantia nigra	0.381661135940106	0.028615525421414	1212	13.3375547126769	5.76085228228879e-38	8.679099432707961e-37	TPM+	0.0366293091642483	0.0132988371093217	1212	2.7543242212188	0.0059693215931018	0.0259522894303058	I-DIV+
1900	ENSG00000160049	SEXFemale	0.0705462058146465	0.0214729276952549	225	3.28535571934309	0.0011813082157891	0.094509852823923	TPM0	-0.0269883462679708	0.0107182194702845	225	-2.51798783769953	0.012498618988977	0.360093861853746	I-DIV0
1901	ENSG00000160049	age_int	-0.006332203187838	0.0065092624901358	225	-0.972798868909329	0.331697923185475	0.511253277106864	TPM0	-0.0048095828680136	0.0032452812728992	225	-1.48202342526596	0.139733226796114	0.393700280660821	I-DIV0
1902	ENSG00000160049	SMRIN	-0.0357999779595615	0.0072162929250483	1212	-4.96099289917914	8.01241699301013e-07	2.02052254606342e-06	TPM-	0.0254167505862268	0.0033754149840879	1212	7.52996319150199	9.877507382922771e-14	8.31033219453768e-13	I-DIV+
1903	ENSG00000160049	SMTSISCH	4.93627469255832e-05	3.5436476991737e-05	1212	1.39299250704559	0.163877497838578	0.641650915127606	TPM0	-1.94211418452702e-07	1.75917814384686e-05	1212	-0.0110398949152479	0.991193434091808	0.999175697341823	I-DIV0
1904	ENSG00000142655	(Intercept)	3.57838107614115	0.0917876252901769	1212	38.9854412817467	3.9397503723983e-216	1.83530471893365e-215	TPM+	0.0247364147393018	0.0280910164918106	1212	0.880580976715927	0.378719235330398	0.412849595333668	I-DIV0
1905	ENSG00000142655	SMTSDBrain - Anterior cingulate cortex (BA24)	0.461607445152616	0.035301896169655	1212	13.0759957746804	1.20051676521227e-36	1.89710403796118e-35	TPM+	0.0045466256243265	0.0128702545448215	1212	0.353266177331044	0.723950332938235	0.864835772007815	I-DIV0
1906	ENSG00000142655	SMTSDBrain - Caudate (basal ganglia)	0.264714641943337	0.0330534874685052	1212	8.00867509655582	2.7002763411100902e-15	1.29211772696093e-14	TPM+	0.118115123514585	0.0119484812970708	1212	9.88536706698789	3.24870952698116e-22	4.2163989057557103e-20	I-DIV+
1907	ENSG00000142655	SMTSDBrain - Cerebellar Hemisphere	0.902031919819807	0.0332607048679458	1212	27.1200482190959	5.63126464095242e-127	1.35592220688626e-126	TPM+	0.066165192616842	0.0119945878512325	1212	5.51625395032172	4.23011641037915e-08	9.47914849164215e-08	I-DIV+
1908	ENSG00000142655	SMTSDBrain - Cerebellum	0.948748482742062	0.033414343552267	1212	28.3934496949797	2.26294343141074e-136	6.04444100758396e-136	TPM+	0.104284382127239	0.0117687128833161	1212	8.86115441520182	2.7655290946465497e-18	8.221815186750559e-18	I-DIV+
1909	ENSG00000142655	SMTSDBrain - Cortex	0.945310425826065	0.0340326857704253	1212	27.77654494279	8.287359086635311e-132	1.57340580069285e-130	TPM+	0.0036480758932274	0.0120096728322567	1212	0.3037614716222	0.761361759920033	0.821940554071985	I-DIV0
1910	ENSG00000142655	SMTSDBrain - Frontal Cortex (BA9)	1.02660955176823	0.0338850976602751	1212	30.296785981283	1.44511672301865e-150	2.82145230484307e-149	TPM+	-0.0071711922313063	0.0122749400551114	1212	-0.584214032745532	0.559185040067392	0.684245082029543	I-DIV0
1911	ENSG00000142655	SMTSDBrain - Hippocampus	0.0567365287894079	0.0343454217904021	1212	1.65193862330912	0.0988060919220683	0.145372204004277	TPM0	-0.0006629827525128	0.0124806576524376	1212	-0.0531208187080842	0.957644397975218	0.985246428485084	I-DIV0
1912	ENSG00000142655	SMTSDBrain - Hypothalamus	0.458913720944322	0.0337299077933412	1212	13.6055432987255	2.45119667950282e-39	1.3282768043548101e-38	TPM+	0.0009432205317594	0.0122666135929076	1212	0.0768933108241715	0.938721110025946	0.961305785548495	I-DIV0
1913	ENSG00000142655	SMTSDBrain - Nucleus accumbens (basal ganglia)	0.461400656618811	0.0325205965638799	1212	14.1879518019445	2.19842358998036e-42	1.80642652432533e-41	TPM+	0.0772543627479843	0.0117913644858955	1212	6.55177463476716	8.385668571920259e-11	1.4671676924617202e-09	I-DIV+
1914	ENSG00000142655	SMTSDBrain - Putamen (basal ganglia)	0.043829449465967	0.0331540635912475	1212	1.32199328584077	0.186419832845539	0.237624507589459	TPM0	0.0867363411685623	0.0120423889606253	1212	7.20258591980065	1.0348913186341499e-12	4.80541616986894e-11	I-DIV+
1915	ENSG00000142655	SMTSDBrain - Spinal cord (cervical c-1)	0.0876790838179198	0.0353078428362154	1212	2.48327501129542	0.0131524806323856	0.0157222088429106	TPM+	0.0443804769443374	0.0126897486415958	1212	3.49734878111474	0.000486913869779	0.0012906874169614	I-DIV+
1916	ENSG00000142655	SMTSDBrain - Substantia nigra	-0.0240416961357746	0.0379762517847413	1212	-0.633071854274847	0.5268061499572	0.582706851444101	TPM0	0.0265136074782458	0.0137584743770171	1212	1.92707467061432	0.0542038538491352	0.145542449015975	I-DIV0
1917	ENSG00000142655	SEXFemale	-0.0568916357153982	0.024379276336459	225	-2.33360641760794	0.0204984178136553	0.198636442877245	TPM0	-0.0105491643876478	0.005513358022454	225	-1.91338279587223	0.0569682958018641	0.492915844659408	I-DIV0
1918	ENSG00000142655	age_int	0.017767978278418	0.0074139251148388	225	2.39656834985501	0.0173670709610404	0.0683545119555341	TPM0	-0.0037580587058133	0.001700071777796	225	-2.21052943463677	0.0280755159748015	0.165562905343319	I-DIV0
1919	ENSG00000142655	SMRIN	0.0341784779197363	0.009414227646912	1212	3.63051321910058	0.0002946550578271	0.0005629984536786	TPM+	0.0161362346523512	0.0031304950597381	1212	5.15453126244536	2.96658984065103e-07	1.14904558553983e-06	I-DIV+
1920	ENSG00000142655	SMTSISCH	-1.156390666141e-05	4.06375914609002e-05	1212	-0.28456181199952	0.776028483156049	0.95155006533495	TPM0	-3.3065262141284e-06	9.40812891180268e-06	1212	-0.351454178097018	0.725308731063254	0.952674772784207	I-DIV0
1921	ENSG00000130940	(Intercept)	0.198204906527783	0.0701072393508028	1212	2.8271674703379	0.0047733945554517	0.0054254489549223	TPM+	0.367885738442471	0.0483648033435825	1212	7.60647646655398	5.62935192215722e-14	9.744742356558161e-14	I-DIV+
1922	ENSG00000130940	SMTSDBrain - Anterior cingulate cortex (BA24)	0.0684881021221886	0.0272371568643517	1212	2.51450995650088	0.0120484520760907	0.0183875344455089	TPM+	0.0145986795082055	0.0211416272374396	1212	0.690518253124467	0.490000547719174	0.686476755627062	I-DIV0
1923	ENSG00000130940	SMTSDBrain - Caudate (basal ganglia)	0.141103858251764	0.0254929484435526	1212	5.53501524408608	3.81137323257474e-08	1.06530068428223e-07	TPM+	0.106952431967655	0.0196796662959491	1212	5.43466694807069	6.63165272178882e-08	1.22384136593012e-06	I-DIV+
1924	ENSG00000130940	SMTSDBrain - Cerebellar Hemisphere	0.0658184312133334	0.0256495651944956	1212	2.56606420866183	0.0104053090155593	0.0116940636633093	TPM+	0.0812185792695716	0.0197684793035385	1212	4.1084889749225	4.2500624677606e-05	7.82778749732713e-05	I-DIV+
1925	ENSG00000130940	SMTSDBrain - Cerebellum	0.351846885362501	0.0257174739680614	1212	13.6812381262429	9.96590732476079e-40	1.68553916449757e-39	TPM+	0.133412629433633	0.0194758620752442	1212	6.85015271304545	1.1704788062637399e-11	2.75753034048208e-11	I-DIV+
1926	ENSG00000130940	SMTSDBrain - Cortex	0.369335482206864	0.0261986275552742	1212	14.0975126054842	6.626259815302e-42	2.34931029815253e-41	TPM+	0.049006806319859	0.019871474868956	1212	2.46618867713838	0.0137935515751773	0.0252260447726215	I-DIV+
1927	ENSG00000130940	SMTSDBrain - Frontal Cortex (BA9)	0.243205092124494	0.0261370314592756	1212	9.30500055078688	6.06988944608027e-20	1.2135180491065e-19	TPM+	-0.0049200233406839	0.0202051540989987	1212	-0.243503381195583	0.807656673639463	0.875800285605209	I-DIV0
1928	ENSG00000130940	SMTSDBrain - Hippocampus	-0.0597586280112539	0.0264945505913348	1212	-2.25550638442602	0.0242793101887587	0.041386435302918	TPM-	0.0204766420514473	0.0205194958657892	1212	0.997911556179441	0.318521435155629	0.579376037249193	I-DIV0
1929	ENSG00000130940	SMTSDBrain - Hypothalamus	0.380934710689832	0.0260211266975141	1212	14.6394395261226	8.28020895690635e-45	5.32746154504897e-44	TPM+	0.028331782901655	0.0201635612964495	1212	1.4050981612382	0.160248344033295	0.267711783015741	I-DIV0
1930	ENSG00000130940	SMTSDBrain - Nucleus accumbens (basal ganglia)	0.343625640937192	0.0250845727051899	1212	13.6986842461182	8.094855690873229e-40	6.08324371187882e-39	TPM+	0.132073812555528	0.0193994472998547	1212	6.8081224435975	1.55192364344173e-11	3.08708027264526e-10	I-DIV+
1931	ENSG00000130940	SMTSDBrain - Putamen (basal ganglia)	0.0837591540861601	0.0255756557282259	1212	3.27495626998613	0.0010866601700872	0.0019548031280573	TPM+	0.0737400849392957	0.019803776110977	1212	3.72353658848034	0.000205475178383	0.0017042922862843	I-DIV+
1932	ENSG00000130940	SMTSDBrain - Spinal cord (cervical c-1)	0.181988940692698	0.0272205650204019	1212	6.68571503039328	3.49815626494145e-11	5.3563297842648596e-11	TPM+	0.0925893197774004	0.0209253226292688	1212	4.42474992705218	1.05234922985075e-05	3.66298037051148e-05	I-DIV+
1933	ENSG00000130940	SMTSDBrain - Substantia nigra	0.0214102572799016	0.0292918582583358	1212	0.730928611325256	0.464964034707473	0.522441138628877	TPM0	0.0514401190302061	0.0226439164814652	1212	2.27169708351078	0.0232794815536472	0.0771790852010991	I-DIV0
1934	ENSG00000130940	SEXFemale	0.0137144246276128	0.0183420284520007	225	0.747704904258657	0.455418912899913	0.702554284722773	TPM0	-0.0022365948033659	0.0103601435254593	225	-0.215884538459305	0.829273332415851	0.956991608720518	I-DIV0
1935	ENSG00000130940	age_int	-0.001349976533168	0.0055812482625276	225	-0.241877169706237	0.80909564761591	0.890657708867513	TPM0	0.0077130121727157	0.0031811291759666	225	2.42461457742342	0.0161137908295848	0.121654204135617	I-DIV0
1936	ENSG00000130940	SMRIN	0.0196976660669908	0.0072384493596303	1212	2.721254938502	0.00659658606163	0.0105751082008555	TPM+	0.0063912230716322	0.0053102119063489	1212	1.20357213315553	0.228990019570171	0.302321277319858	I-DIV0
1937	ENSG00000130940	SMTSISCH	-7.93912325699302e-05	3.06172433159776e-05	1212	-2.59302353744238	0.0096281883608327	0.287104961403814	TPM0	-3.00062032205204e-05	1.75659821477685e-05	1212	-1.7081995739323	0.0878553767243862	0.652853960453133	I-DIV0
1938	ENSG00000175262	(Intercept)	0.106377241314864	0.136731775072562	1212	0.777999417168473	0.43672120130549	0.450403406596178	TPM0	-0.148300968248051	0.0731461044736162	1212	-2.02746228681998	0.0428336266544165	0.0520952181001636	I-DIV0
1939	ENSG00000175262	SMTSDBrain - Anterior cingulate cortex (BA24)	0.0367757578462366	0.0573467078723106	1212	0.641288039203964	0.521456805210892	0.587543375344003	TPM0	0.0502294617644904	0.0330543496662332	1212	1.51960217858416	0.128871801888952	0.282586360768545	I-DIV0
1940	ENSG00000175262	SMTSDBrain - Caudate (basal ganglia)	0.353856162870616	0.053496297057028	1212	6.61459170703721	5.57586924236095e-11	1.96239861265933e-10	TPM+	0.315861041954103	0.0307113423941607	1212	10.2848334631624	7.621471654987901e-24	1.11739242763961e-21	I-DIV+
1941	ENSG00000175262	SMTSDBrain - Cerebellar Hemisphere	1.76180942614137	0.0537694142031493	1212	32.7660148850604	3.72282681261849e-169	1.0571599668400499e-168	TPM+	0.526081222383405	0.0308356045143081	1212	17.060836998973	1.16928930630454e-58	1.42309968301507e-57	I-DIV+
1942	ENSG00000175262	SMTSDBrain - Cerebellum	2.26852073393001	0.0532377460154051	1212	42.6111340865855	3.29868081405848e-243	1.43217197723614e-242	TPM+	0.635820228613755	0.0302863346500938	1212	20.993634124418	1.0421704044425399e-83	1.4500638122973e-82	I-DIV+
1943	ENSG00000175262	SMTSDBrain - Cortex	0.0710060624680618	0.0542986761264215	1212	1.30769417476664	0.191225049684352	0.218744215915477	TPM0	0.0878769792765338	0.030905991991112	1212	2.84336381442815	0.0045389499951028	0.0091031962283037	I-DIV+
1944	ENSG00000175262	SMTSDBrain - Frontal Cortex (BA9)	0.0473955651022958	0.0548959287309963	1212	0.863371222564535	0.388104212401005	0.426308851831947	TPM0	0.0125485941798872	0.0315449105759374	1212	0.397800911487108	0.690846998900894	0.794110445052396	I-DIV0
1945	ENSG00000175262	SMTSDBrain - Hippocampus	-0.0197070320939526	0.0557038189625248	1212	-0.353782423916225	0.723563478363612	0.785257307498933	TPM0	-0.0263520164097931	0.0320616536661424	1212	-0.821916944278556	0.411285824615443	0.664113782068216	I-DIV0
1946	ENSG00000175262	SMTSDBrain - Hypothalamus	0.169506064979403	0.0547283004938355	1212	3.09722873631889	0.0019982706837883	0.0027463430263956	TPM+	0.150189723540828	0.0315098439938529	1212	4.76643818262407	2.1021422738908e-06	1.75278150420152e-05	I-DIV+
1947	ENSG00000175262	SMTSDBrain - Nucleus accumbens (basal ganglia)	0.293043444433667	0.0526936102630732	1212	5.56127095810376	3.29227394217773e-08	7.05410901223844e-08	TPM+	0.264692913044145	0.0302969319640181	1212	8.73662433405816	7.84694947924179e-18	3.7200179058178004e-16	I-DIV+
1948	ENSG00000175262	SMTSDBrain - Putamen (basal ganglia)	0.304853187971266	0.0537681167755971	1212	5.66977618434324	1.7859489037889e-08	5.08793000046661e-08	TPM+	0.316467743264653	0.0309383108818224	1212	10.2289922831757	1.29732841654429e-23	1.90202760625577e-21	I-DIV+
1949	ENSG00000175262	SMTSDBrain - Spinal cord (cervical c-1)	0.161778383615417	0.0569567069828895	1212	2.84037459651621	0.0045814173489324	0.0055939360196634	TPM+	0.102499738582324	0.0326268749185941	1212	3.14157389691984	0.0017211194306459	0.0041378993417625	I-DIV+
1950	ENSG00000175262	SMTSDBrain - Substantia nigra	0.678791709763198	0.0615173172356021	1212	11.03415656381	4.82361831090091e-27	4.2127508182462796e-26	TPM+	0.419886160077294	0.0353558703620131	1212	11.8759955780477	7.52569747884769e-31	1.72698396927644e-28	I-DIV+
1951	ENSG00000175262	SEXFemale	-0.0748397244067879	0.0315538488435251	225	-2.37180968882486	0.0185441588794977	0.193810947861258	TPM0	-0.0418402553978574	0.0147312907394429	225	-2.84023010188988	0.0049213365793023	0.308970913041643	I-DIV0
1952	ENSG00000175262	age_int	-0.0112967985386187	0.0096541806645868	225	-1.17014575665207	0.243180261464002	0.416227030593558	TPM0	-0.0022187029809938	0.004536877958323	225	-0.489037395622166	0.625291583855635	0.822399446695749	I-DIV0
1953	ENSG00000175262	SMRIN	0.0032741445652042	0.0147467723317083	1212	0.222024487227234	0.824332225585905	0.85337670680237	TPM0	0.0341988238406527	0.0081208783138585	1212	4.21122229873723	2.7278270976742e-05	8.09301372766972e-05	I-DIV+
1954	ENSG00000175262	SMTSISCH	2.91331693045169e-05	5.32104123986129e-05	1212	0.547508804973598	0.584130028036935	0.892161700676415	TPM0	1.62692465323685e-05	2.50898596509705e-05	1212	0.648439120772014	0.516823806327881	0.904803961928655	I-DIV0
1955	ENSG00000120948	(Intercept)	4.9684194035254	0.0784927632432939	1212	63.2978022206383	0.0	0.0	TPM+	0.511336614837696	0.0109908112576723	1212	46.5240101799357	6.44871538580819e-272	2.80519119282656e-270	I-DIV+
1956	ENSG00000120948	SMTSDBrain - Anterior cingulate cortex (BA24)	-0.0325750088907079	0.0313598723706969	1212	-1.03874813346327	0.299129069332679	0.361006835656527	TPM0	0.0003369072881454	0.0042552828948121	1212	0.0791738872534566	0.936907384074029	0.983707630995309	I-DIV0
1957	ENSG00000120948	SMTSDBrain - Caudate (basal ganglia)	0.0948959973258017	0.0293191489045324	1212	3.23665593550473	0.0012421137440501	0.0022477290312331	TPM+	0.0099193937980421	0.0039832957145948	1212	2.49024790243346	0.0128985341663723	0.0437334882206295	I-DIV+
1958	ENSG00000120948	SMTSDBrain - Cerebellar Hemisphere	1.67357816296441	0.0294886059922726	1212	56.7533834391142	0.0	0.0	TPM+	0.0684798446642829	0.0040079398554567	1212	17.0860459822141	8.25521045631432e-59	1.0093668136315099e-57	I-DIV+
1959	ENSG00000120948	SMTSDBrain - Cerebellum	1.5740970207616	0.0294167288444563	1212	53.5102672049221	1.897e-321	1.2984e-320	TPM+	0.0644226679362939	0.0040212228893852	1212	16.0206657796436	1.5317782530184e-52	1.11667480931369e-51	I-DIV+
1960	ENSG00000120948	SMTSDBrain - Cortex	0.172733044642825	0.0299822424314606	1212	5.76117830538168	1.05816559121503e-08	1.83717039158978e-08	TPM+	0.0162860002665455	0.0040961804202915	1212	3.97589915372579	7.42593888331769e-05	0.0001955468423057	I-DIV+
1961	ENSG00000120948	SMTSDBrain - Frontal Cortex (BA9)	0.396030563203573	0.0300689611194544	1212	13.1707431337674	4.0164418081474995e-37	1.0260784057794001e-36	TPM+	-0.0117512919894275	0.0040837888934333	1212	-2.87754639039333	0.0040780867325454	0.0111197563842128	I-DIV-
1962	ENSG00000120948	SMTSDBrain - Hippocampus	0.101906059103607	0.030489532036342	1212	3.34232939299103	0.0008561321755227	0.0019269362995348	TPM+	0.0056773475070098	0.0041395145329699	1212	1.37150080324435	0.170472740656226	0.407313320590113	I-DIV0
1963	ENSG00000120948	SMTSDBrain - Hypothalamus	0.244735099112065	0.0299489641953294	1212	8.17173834513553	7.58194919574846e-16	1.86997793715703e-15	TPM+	0.005997318043065	0.004065472780497	1212	1.47518342069227	0.140422955764948	0.241198727207502	I-DIV0
1964	ENSG00000120948	SMTSDBrain - Nucleus accumbens (basal ganglia)	0.184658236612533	0.0288588308290125	1212	6.39867351891787	2.23444470553324e-10	5.33637970850879e-10	TPM+	0.014806708229522	0.0039193436907934	1212	3.77785399741874	0.0001658661990979	0.0007851135299467	I-DIV+
1965	ENSG00000120948	SMTSDBrain - Putamen (basal ganglia)	-0.0406367318108708	0.0294320404559224	1212	-1.38069706283968	0.167626677965399	0.215771142094474	TPM0	-0.0016259221765614	0.0039959402213651	1212	-0.406893518543657	0.684158040639835	0.833304493499319	I-DIV0
1966	ENSG00000120948	SMTSDBrain - Spinal cord (cervical c-1)	0.744290147167987	0.031271438036264	1212	23.8009568445451	4.78464111707832e-103	3.23070394233766e-102	TPM+	0.0082658645548893	0.0042538284713227	1212	1.94315887690671	0.0522282476718315	0.0890664591960991	I-DIV0
1967	ENSG00000120948	SMTSDBrain - Substantia nigra	0.231600811014449	0.0336963703881713	1212	6.8731678915706	1.0022990164321499e-11	3.1791671927457394e-11	TPM+	-0.012546524371412	0.0045767596657079	1212	-2.74135530109186	0.0062086060799167	0.0267720775243469	I-DIV-
1968	ENSG00000120948	SEXFemale	0.056990079562737	0.0196587433101999	225	2.89896859954256	0.0041144274156454	0.132014423257477	TPM0	-0.0040889663971346	0.0028905040232356	225	-1.41462055207846	0.158562149790505	0.632092401685806	I-DIV0
1969	ENSG00000120948	age_int	-0.0049709921278429	0.0059926794658083	225	-0.829510764960039	0.40769463082999	0.586857889505641	TPM0	-6.07879623085835e-05	0.000879363161307	225	-0.0691272559317042	0.944949721262183	0.97538030550622	I-DIV0
1970	ENSG00000120948	SMRIN	0.0170663265028314	0.0082463522711132	1212	2.06956069080558	0.0387050056989049	0.0550534549260205	TPM0	-0.0016222856591418	0.0011322315604102	1212	-1.43282144383439	0.152166748418164	0.213165380381599	I-DIV0
1971	ENSG00000120948	SMTSISCH	-9.33263420400762e-06	3.29400918036841e-05	1212	-0.283321438799507	0.77697882956307	0.951836548404314	TPM0	4.25182665417299e-06	4.82263209387388e-06	1212	0.881640268511053	0.37814617881444	0.853896961017917	I-DIV0
1972	ENSG00000009724	(Intercept)	0.179873905776272	0.144406632431139	1212	1.24560695549802	0.213149469775262	0.224686019866952	TPM0	0.232046387232208	0.0507535072501618	1212	4.57202664021743	5.32502173663328e-06	7.70716582978531e-06	I-DIV+
1973	ENSG00000009724	SMTSDBrain - Anterior cingulate cortex (BA24)	0.267342256814648	0.05315641018157	1212	5.02935122784757	5.66288816187728e-07	1.31071730967936e-06	TPM+	-0.0005634925867351	0.0188294894081762	1212	-0.029926068334626	0.976130942564137	0.991726489865931	I-DIV0
1974	ENSG00000009724	SMTSDBrain - Caudate (basal ganglia)	0.215628180840429	0.0498425735627497	1212	4.32618473379914	1.6419178175963e-05	3.62191790524099e-05	TPM+	0.133606773299252	0.0176514303129775	1212	7.56917546795191	7.40923959857406e-14	3.95009763649231e-12	I-DIV+
1975	ENSG00000009724	SMTSDBrain - Cerebellar Hemisphere	3.03174895723983	0.050180280610264	1212	60.4171383732698	0.0	0.0	TPM+	0.0262098393571491	0.0177695151923163	1212	1.4749889951124	0.14047521364851	0.17533379575205	I-DIV0
1976	ENSG00000009724	SMTSDBrain - Cerebellum	3.22756353271365	0.0508813686494383	1212	63.4331115373657	0.0	0.0	TPM+	-0.0046897258291069	0.0179864628513474	1212	-0.26073641426144	0.794340075454004	0.824651242770699	I-DIV0
1977	ENSG00000009724	SMTSDBrain - Cortex	0.745345927068797	0.0517727354744941	1212	14.3964949937017	1.69440309617726e-43	6.16196109895975e-43	TPM+	-0.003119884856924	0.0183049370097521	1212	-0.170439529797993	0.864692933221336	0.904687981011407	I-DIV0
1978	ENSG00000009724	SMTSDBrain - Frontal Cortex (BA9)	0.647053057221369	0.0510755648861941	1212	12.6685443159194	1.24479913517023e-34	3.07298869758115e-34	TPM+	-0.0040662616961427	0.0180893403978397	1212	-0.224787726180902	0.822182306128364	0.88596941848622	I-DIV0
1979	ENSG00000009724	SMTSDBrain - Hippocampus	0.170773429265766	0.0517532711204004	1212	3.29976106956551	0.0009958121854656	0.0022120777419561	TPM+	0.0190805350101352	0.0183302073544143	1212	1.04093394260159	0.298113805082765	0.559204770497448	I-DIV0
1980	ENSG00000009724	SMTSDBrain - Hypothalamus	0.39671009018231	0.0508134017094281	1212	7.80719410306088	1.2577880930695e-14	2.96145972723606e-14	TPM+	-0.0245756719867746	0.0179981235188307	1212	-1.36545745788788	0.172362679663863	0.283228587567208	I-DIV0
1981	ENSG00000009724	SMTSDBrain - Nucleus accumbens (basal ganglia)	0.417289887590279	0.0490198381049134	1212	8.51267371991692	4.95869561203869e-17	1.60171330724236e-16	TPM+	0.0637146876594696	0.0173611596239136	1212	3.66995575409075	0.0002531353919483	0.0011425729179332	I-DIV+
1982	ENSG00000009724	SMTSDBrain - Putamen (basal ganglia)	0.0064611583969697	0.0499554528052813	1212	0.12933840119825	0.897111346957466	0.91857611664023	TPM0	0.12337198700801	0.0176936688068651	1212	6.9726628408542	5.0988146796496295e-12	2.14150216545284e-10	I-DIV+
1983	ENSG00000009724	SMTSDBrain - Spinal cord (cervical c-1)	0.431190829724092	0.0533369671287464	1212	8.08427724589721	1.5026401234345902e-15	2.4966215859877604e-15	TPM+	0.0085166068564364	0.0188829387427005	1212	0.451021261705287	0.652054905232864	0.739799180958525	I-DIV0
1984	ENSG00000009724	SMTSDBrain - Substantia nigra	0.104800259470022	0.0572516056732245	1212	1.83052087775828	0.0674175321349026	0.0893445935574195	TPM0	-0.0191153076113114	0.0202760288672234	1212	-0.942754014431871	0.345994615805429	0.548286503869412	I-DIV0
1985	ENSG00000009724	SEXFemale	-0.0339159113381288	0.0407812462746809	225	-0.831654606867311	0.406485671162531	0.664494540283659	TPM0	0.0069491333421534	0.0141838515344771	225	0.489932746776287	0.624658851649744	0.89586563447212	I-DIV0
1986	ENSG00000009724	age_int	-0.0140585806705481	0.0123743221257003	225	-1.13610915634318	0.257119524322448	0.43168598750097	TPM0	0.0087995213597152	0.004305375751078	225	2.04384515277483	0.0421336957888244	0.205149120270678	I-DIV0
1987	ENSG00000009724	SMRIN	0.128666944206893	0.0143625166530738	1212	8.95852358711493	1.21291022818035e-18	9.428188783999829e-18	TPM+	-0.0263796557040465	0.005076786393076	1212	-5.19613268346772	2.38551054185353e-07	9.35649589291772e-07	I-DIV-
1988	ENSG00000009724	SMTSISCH	-6.58562120701766e-05	6.75434807583683e-05	1212	-0.975019518253319	0.329745137166933	0.781668377140382	TPM0	-9.30637311525309e-06	2.35197036666082e-05	1212	-0.395684114356666	0.692407714207217	0.948689123338667	I-DIV0
1989	ENSG00000116649	(Intercept)	5.93577135922979	0.0844549384320081	1212	70.2832950853251	0.0	0.0	TPM+	0.503050714267561	0.0246931357356263	1212	20.3720871927083	1.42529231867305e-79	5.979883034941459e-79	I-DIV+
1990	ENSG00000116649	SMTSDBrain - Anterior cingulate cortex (BA24)	0.133421386367316	0.0343664888826402	1212	3.88231066673535	0.0001090481176939	0.0002064898224785	TPM+	-0.0234965678465589	0.0085496256058658	1212	-2.74825693307999	0.0060802113449275	0.0274911668862316	I-DIV-
1991	ENSG00000116649	SMTSDBrain - Caudate (basal ganglia)	0.230492316681517	0.0321046359333976	1212	7.1794091407759	1.21788771035118e-12	4.8623383776350395e-12	TPM+	0.0160943580795065	0.0080295493325674	1212	2.00439120714143	0.0452503073849218	0.117884554396812	I-DIV0
1992	ENSG00000116649	SMTSDBrain - Cerebellar Hemisphere	0.0146748654888869	0.0322821812258835	1212	0.45458097723337	0.6494921261262	0.664559504044087	TPM0	0.0938691764781885	0.0080887431015019	1212	11.6049150406024	1.33796157512966e-29	7.240356657759059e-29	I-DIV+
1993	ENSG00000116649	SMTSDBrain - Cerebellum	0.0187807725121782	0.0321058754222285	1212	0.584963725959498	0.558680989054426	0.574798881136308	TPM0	0.0655192587606166	0.008323343273608	1212	7.87174775890448	7.711460045144971e-15	2.0425436325665e-14	I-DIV+
1994	ENSG00000116649	SMTSDBrain - Cortex	0.183834397790659	0.0327325755315137	1212	5.61625215265049	2.41808989276856e-08	4.13343791019079e-08	TPM+	-0.038971884508746	0.0084556892949975	1212	-4.60895417855551	4.47505049003108e-06	1.37855932799907e-05	I-DIV-
1995	ENSG00000116649	SMTSDBrain - Frontal Cortex (BA9)	0.249571122927909	0.0329325940364321	1212	7.5782406527654	6.93144910506293e-14	1.24704653027572e-13	TPM+	-0.0394745906909952	0.0082242119659201	1212	-4.79980220045057	1.78602089677759e-06	9.84674612798622e-06	I-DIV-
1996	ENSG00000116649	SMTSDBrain - Hippocampus	0.0145496083992612	0.0334012786276157	1212	0.43560034217468	0.663204287314613	0.7332199892012	TPM0	0.0188866038249113	0.0083312677700413	1212	2.26695436351551	0.0235685859099186	0.110377104199246	I-DIV0
1997	ENSG00000116649	SMTSDBrain - Hypothalamus	0.0272322229104661	0.0328119454460452	1212	0.829948439212354	0.406731376290541	0.443720490456411	TPM0	0.003847664978077	0.0081770562950056	1212	0.470544024556501	0.638051054136283	0.743735305594369	I-DIV0
1998	ENSG00000116649	SMTSDBrain - Nucleus accumbens (basal ganglia)	0.347079082699166	0.0316082788479228	1212	10.9806384703536	8.27652336142843e-27	3.87608609597331e-26	TPM+	-0.0162936620004219	0.0078937357864349	1212	-2.06412558530549	0.0392182317741921	0.0886609768578752	I-DIV0
1999	ENSG00000116649	SMTSDBrain - Putamen (basal ganglia)	-0.0413144065041056	0.0322423036005243	1212	-1.28137266542685	0.200307898343158	0.253490669946097	TPM0	0.0228640413986901	0.0080408026624031	1212	2.84350236644868	0.0045369902938393	0.0221724396026704	I-DIV+
2000	ENSG00000116649	SMTSDBrain - Spinal cord (cervical c-1)	-0.311757722419607	0.0342184579995758	1212	-9.11080570677592	3.2910397102913903e-19	5.84983416847259e-19	TPM-	0.0090530127098032	0.0086133791778006	1212	1.05104077307263	0.293449377611537	0.39224020303065	I-DIV0
2001	ENSG00000116649	SMTSDBrain - Substantia nigra	-0.302958441241864	0.0369047182201342	1212	-8.20920618970012	5.64504549017295e-16	2.4086135890972403e-15	TPM-	-0.0093754625040491	0.009221373273534	1212	-1.01671000901323	0.309494313964633	0.509569820870957	I-DIV0
2002	ENSG00000116649	SEXFemale	0.0011628440780626	0.020525621618578	225	0.056653294096106	0.954871657697194	0.981909197816428	TPM0	0.0141072141381785	0.007514684794798	225	1.87728621005423	0.0617728093220035	0.507233493890563	I-DIV0
2003	ENSG00000116649	age_int	0.0303616156606756	0.0062651351308805	225	4.84612303269005	2.34520679618126e-06	0.0001755549586861	TPM+	0.005175543045644	0.0022749288270778	225	2.27503515012912	0.0238457788897377	0.151182880132502	I-DIV0
2004	ENSG00000116649	SMRIN	-0.0550482573749055	0.008966683777994	1212	-6.13919914405863	1.1220376594256501e-09	3.7207003768263303e-09	TPM-	-0.0247943199572768	0.0023426796790621	1212	-10.5837431292367	4.24602234874929e-25	1.4874229617277902e-23	I-DIV-
2005	ENSG00000116649	SMTSISCH	2.38312180632983e-05	3.44763863406537e-05	1212	0.691233061024065	0.489551462923828	0.856336485189559	TPM0	6.26631344002955e-06	1.23226496924525e-05	1212	0.508519969034548	0.611181285436631	0.928314048328044	I-DIV0
2006	ENSG00000171824	(Intercept)	4.5828651955822	0.105805812600072	1212	43.3139265505635	2.07985714665385e-248	1.21477159941413e-247	TPM+	0.616680763563709	0.0175624398479859	1212	35.1136156992693	6.57149922532305e-187	1.00243852344668e-185	I-DIV+
2007	ENSG00000171824	SMTSDBrain - Anterior cingulate cortex (BA24)	0.231190402052675	0.0388421963725259	1212	5.95204246009636	3.4627048815344902e-09	9.458076435090061e-09	TPM+	0.0309899650434881	0.0074741502425009	1212	4.14628607105954	3.61434581327769e-05	0.0004064910600002	I-DIV+
2008	ENSG00000171824	SMTSDBrain - Caudate (basal ganglia)	0.100075662534256	0.0364236518501996	1212	2.74754609850324	0.0060933238686382	0.010010550958292	TPM+	0.0433825042004562	0.0069671960786407	1212	6.22668053414679	6.55560514325437e-10	1.81788882378791e-08	I-DIV+
2009	ENSG00000171824	SMTSDBrain - Cerebellar Hemisphere	2.37292950206778	0.0366714975183836	1212	64.707733870923	0.0	0.0	TPM+	0.104513892098713	0.0070013120616696	1212	14.9277579942335	2.2010889254964e-46	1.98474043543906e-45	I-DIV+
2010	ENSG00000171824	SMTSDBrain - Cerebellum	2.33073422238058	0.0372064690808388	1212	62.6432520999662	0.0	0.0	TPM+	0.103148822509525	0.0069188917144632	1212	14.9082868711333	2.8163794391696302e-46	1.7916654093938102e-45	I-DIV+
2011	ENSG00000171824	SMTSDBrain - Cortex	0.740062317367357	0.0378558208498755	1212	19.5494986174574	3.4164651136340802e-74	2.1156162928933202e-73	TPM+	0.0470489599347807	0.0070578776653521	1212	6.66616257260293	3.9782567380499895e-11	2.10182573207486e-10	I-DIV+
2012	ENSG00000171824	SMTSDBrain - Frontal Cortex (BA9)	0.570474410765297	0.0373238126595567	1212	15.2844623878271	2.31612003863465e-48	6.868972596317849e-48	TPM+	0.0269918999899796	0.0071507853989713	1212	3.77467627456173	0.0001679697141132	0.0006296478345808	I-DIV+
2013	ENSG00000171824	SMTSDBrain - Hippocampus	0.163914929955309	0.0378184825861847	1212	4.33425454291462	1.58372214599561e-05	4.72520377985575e-05	TPM+	0.0237708990474172	0.007257972318626	1212	3.27514324991488	0.0010859475349351	0.0112458425560254	I-DIV+
2014	ENSG00000171824	SMTSDBrain - Hypothalamus	0.314785939317177	0.0371311022431645	1212	8.47768906120006	6.58913081183892e-17	1.69508200283765e-16	TPM+	0.0333959408002529	0.0071313007438187	1212	4.68300833185302	3.14570990404281e-06	2.5092781169075e-05	I-DIV+
2015	ENSG00000171824	SMTSDBrain - Nucleus accumbens (basal ganglia)	0.153372946218618	0.0358216600155696	1212	4.28157003756823	2.00231315898615e-05	3.60116158102984e-05	TPM+	0.0518028023641642	0.0068644004892182	1212	7.54658800073359	8.74529051094197e-14	2.5161909225016497e-12	I-DIV+
2016	ENSG00000171824	SMTSDBrain - Putamen (basal ganglia)	-0.0509516521660567	0.0365045674295668	1212	-1.39576101714846	0.1630421055237	0.210417205873524	TPM0	0.0399456255397183	0.0070054845679021	1212	5.70205032250615	1.48585035674396e-08	3.4295852111784e-07	I-DIV+
2017	ENSG00000171824	SMTSDBrain - Spinal cord (cervical c-1)	0.820757067061941	0.0389815332394295	1212	21.0550226955094	4.03911762563406e-84	1.9606188989665798e-83	TPM+	-0.0031646317509964	0.007414260315164	1212	-0.426830407414197	0.669578663365156	0.754115410464748	I-DIV0
2018	ENSG00000171824	SMTSDBrain - Substantia nigra	0.109958208919624	0.0418374847976481	1212	2.62822226172175	0.0086917059527115	0.012976095800041	TPM+	0.0147958625526636	0.0080134333342044	1212	1.84638243504305	0.0650803803014749	0.167259006929647	I-DIV0
2019	ENSG00000171824	SEXFemale	0.0320972452147373	0.0299867530883581	225	1.07038081516063	0.285594806030801	0.561473573217246	TPM0	-0.0010317302212221	0.0039494378911416	225	-0.261234699635689	0.794150480085581	0.946078914539251	I-DIV0
2020	ENSG00000171824	age_int	0.0129516287503588	0.0090978371068745	225	1.42359426732011	0.155949167949116	0.310213457953053	TPM0	0.0025557537156258	0.0012098472410732	225	2.11245984522689	0.0357494208209188	0.188110265204531	I-DIV0
2021	ENSG00000171824	SMRIN	-0.0153292819360571	0.0105024132386299	1212	-1.45959615068974	0.144660228902764	0.183797204712826	TPM0	-0.0068874076092732	0.0019070540115877	1212	-3.61154302260107	0.0003168244140234	0.0007928872722691	I-DIV-
2022	ENSG00000171824	SMTSISCH	-3.96272571142577e-05	4.96447044909474e-05	1212	-0.798217202027735	0.424900827656967	0.830602432730915	TPM0	-7.62452873274302e-06	6.67279871037531e-06	1212	-1.14262831289784	0.253418609586966	0.787140141294022	I-DIV0
2023	ENSG00000198793	(Intercept)	2.57677078456948	0.0693216868420091	1212	37.1712071929552	1.8361178091803699e-202	7.79648414871599e-202	TPM+	0.406261148541926	0.0213060760308634	1212	19.0678540691128	4.27062914023815e-71	1.60773042811533e-70	I-DIV+
2024	ENSG00000198793	SMTSDBrain - Anterior cingulate cortex (BA24)	0.401185112695496	0.0244442008055252	1212	16.4122818286133	8.13560127683352e-55	4.66735908033992e-53	TPM+	0.0233779867209688	0.0087065321551232	1212	2.6851088704947	0.0073495625912675	0.0320145733342861	I-DIV+
2025	ENSG00000198793	SMTSDBrain - Caudate (basal ganglia)	0.399545406962641	0.0229472196817233	1212	17.4114952706391	8.96981266844263e-61	3.0154567684102102e-59	TPM+	-0.0071974375208058	0.0081319618377344	1212	-0.88508009068708	0.376288991445898	0.552854237590425	I-DIV0
2026	ENSG00000198793	SMTSDBrain - Cerebellar Hemisphere	1.75349606370173	0.0231126065320825	1212	75.8675167713217	0.0	0.0	TPM+	0.140411333180447	0.00817645841477	1212	17.1726346613353	2.4910112394610703e-59	3.0911184926039603e-58	I-DIV+
2027	ENSG00000198793	SMTSDBrain - Cerebellum	1.87958770827886	0.0236740705148083	1212	79.3943613162413	0.0	0.0	TPM+	0.175900566912671	0.0081264106164118	1212	21.6455425667794	4.15678615421457e-88	6.244644399035441e-87	I-DIV+
2028	ENSG00000198793	SMTSDBrain - Cortex	0.966735279388746	0.0240625496847813	1212	40.1759286548164	4.61230857195383e-225	1.55385731762376e-222	TPM+	0.06607876996395	0.0082855483928659	1212	7.97518363670963	3.49549572015611e-15	2.68417455057962e-14	I-DIV+
2029	ENSG00000198793	SMTSDBrain - Frontal Cortex (BA9)	0.840616862634132	0.0235066739378752	1212	35.760774359476	8.36144660793481e-192	5.85819228274513e-190	TPM+	0.0297735135024943	0.0083420930573321	1212	3.56906993219471	0.0003722531547603	0.0012940189796872	I-DIV+
2030	ENSG00000198793	SMTSDBrain - Hippocampus	0.110252668199048	0.0238139963705264	1212	4.629742378541	4.0555059067832e-06	1.31722831852318e-05	TPM+	0.0080498611064609	0.0084613270291029	1212	0.951370994026493	0.341605758171297	0.602285743434965	I-DIV0
2031	ENSG00000198793	SMTSDBrain - Hypothalamus	0.363828420128794	0.0233756954403856	1212	15.5643891347171	6.17713014194365e-50	4.68656821598159e-49	TPM+	0.0510025728136542	0.0083121961757376	1212	6.13587212517009	1.1450528049090402e-09	1.87883586662485e-08	I-DIV+
2032	ENSG00000198793	SMTSDBrain - Nucleus accumbens (basal ganglia)	0.361326346145278	0.0225615842647436	1212	16.0151140941779	1.64889073512112e-52	1.91974528675793e-51	TPM+	0.0103419175985862	0.0080067156125025	1212	1.29165541766428	0.196722762949751	0.322033669276607	I-DIV0
2033	ENSG00000198793	SMTSDBrain - Putamen (basal ganglia)	0.178051599679798	0.022984748211023	1212	7.74651077510641	1.9858424433231302e-14	8.34718058072164e-14	TPM+	-0.0248306170712732	0.0081676884406489	1212	-3.04010335992936	0.0024156964933946	0.0133090251483682	I-DIV-
2034	ENSG00000198793	SMTSDBrain - Spinal cord (cervical c-1)	0.161218708818018	0.0245982440658796	1212	6.55407387560827	8.261851738221949e-11	1.25460976717183e-10	TPM+	0.0873110752671177	0.0086660231262954	1212	10.0751029618405	5.550253165369671e-23	1.05501450924926e-21	I-DIV+
2035	ENSG00000198793	SMTSDBrain - Substantia nigra	0.236063630154893	0.0263543684961794	1212	8.95728653824944	1.2257368206816599e-18	6.2027218979461395e-18	TPM+	0.0044071372189931	0.0093482425825541	1212	0.471440185689854	0.637411274086834	0.800124473909222	I-DIV0
2036	ENSG00000198793	SEXFemale	-0.0113001594781404	0.0206568336130242	225	-0.547042189032092	0.584891894905521	0.788185384164597	TPM0	0.0040998010672004	0.0051417034733567	225	0.797362408867943	0.4260812337023	0.811464364384692	I-DIV0
2037	ENSG00000198793	age_int	-0.0162400731061174	0.0062572557641658	225	-2.59539864090601	0.0100696548483464	0.0468667417360439	TPM-	4.23170048071458e-05	0.0015699220942025	225	0.0269548437870999	0.978519642188923	0.990516228430018	I-DIV0
2038	ENSG00000198793	SMRIN	0.0560252949074272	0.0066728997871661	1212	8.3959442962383	1.2752491091514e-16	8.161800482741801e-16	TPM+	0.0188580670743264	0.0022673417441819	1212	8.31725835892055	2.39531977290993e-16	2.7970127790749103e-15	I-DIV+
2039	ENSG00000198793	SMTSISCH	5.04929691628128e-05	3.39789505155953e-05	1212	1.4860073191383	0.137537248863037	0.61194670556772	TPM0	-6.63948690404007e-06	8.64118686208565e-06	1212	-0.768353584988619	0.442426828570124	0.881846224015528	I-DIV0
2040	ENSG00000171819	(Intercept)	0.12089804088109	0.125716698762019	1212	0.961670502579369	0.336406959910966	0.350139210098615	TPM0	0.0541217142754274	0.137036878798446	1212	0.394942695353048	0.692954672475766	0.722143233117104	I-DIV0
2041	ENSG00000171819	SMTSDBrain - Anterior cingulate cortex (BA24)	0.0137125293918112	0.0532200972282469	1212	0.257656977457253	0.79671539146259	0.839389946664359	TPM0	0.0924693417517391	0.0628970462959275	1212	1.47016986007062	0.141775296366231	0.302828820000392	I-DIV0
2042	ENSG00000171819	SMTSDBrain - Caudate (basal ganglia)	0.0719412691253821	0.0496236667320085	1212	1.44973706828033	0.147390559970479	0.193996851751668	TPM0	0.0034036113832788	0.0583863146181664	1212	0.0582946775376677	0.953523516429511	0.974744175086189	I-DIV0
2043	ENSG00000171819	SMTSDBrain - Cerebellar Hemisphere	2.80996103782772	0.0498704127035278	1212	56.3452533375354	0.0	0.0	TPM+	0.469063938498652	0.0586102211706512	1212	8.00310814615273	2.8188366581798704e-15	9.04426740539415e-15	I-DIV+
2044	ENSG00000171819	SMTSDBrain - Cerebellum	2.55959332301268	0.0493163951082683	1212	51.9014684141733	2.94761389726224e-310	1.87968257951068e-309	TPM+	0.489080603163212	0.0574993391447383	1212	8.50584737908187	5.24193907458526e-17	1.49174808244038e-16	I-DIV+
2045	ENSG00000171819	SMTSDBrain - Cortex	0.125591725050699	0.0503043501239625	1212	2.49663746258941	0.0126696556302096	0.0163777718384145	TPM+	0.122860115138493	0.0586766058850623	1212	2.09385177082592	0.0364805269606746	0.0604597722310364	I-DIV0
2046	ENSG00000171819	SMTSDBrain - Frontal Cortex (BA9)	0.0777421134263097	0.0509278893852653	1212	1.52651355406066	0.127142922372827	0.148409954504338	TPM0	0.0600986330927975	0.0599829048384051	1212	1.00192935395017	0.316577703537663	0.447441877873369	I-DIV0
2047	ENSG00000171819	SMTSDBrain - Hippocampus	-0.0165152912715157	0.0516860945905585	1212	-0.319530647504803	0.749379222138183	0.807518075631958	TPM0	-0.0797663877377142	0.0609911850201231	1212	-1.30783469301993	0.191177388678301	0.434616334864639	I-DIV0
2048	ENSG00000171819	SMTSDBrain - Hypothalamus	0.368842794456042	0.0507829215242871	1212	7.26312672420081	6.74894445593841e-13	1.4875109481532398e-12	TPM+	-0.0287758822035382	0.0599456817765573	1212	-0.480032612036976	0.631290823011533	0.737974078373172	I-DIV0
2049	ENSG00000171819	SMTSDBrain - Nucleus accumbens (basal ganglia)	-0.0060760026791188	0.0488868928720748	1212	-0.124286947321816	0.901108690875029	0.917814898345286	TPM0	-0.0512885615172179	0.0576212469720336	1212	-0.890098083821593	0.373589865200453	0.521182548509602	I-DIV0
2050	ENSG00000171819	SMTSDBrain - Putamen (basal ganglia)	-0.0161953956436615	0.0498888153507798	1212	-0.32462978985947	0.74551729870675	0.792409270841289	TPM0	-0.070337866276382	0.0588487713089056	1212	-1.19523083850245	0.232230668338934	0.426879545214614	I-DIV0
2051	ENSG00000171819	SMTSDBrain - Spinal cord (cervical c-1)	0.462832432705905	0.0528170080505869	1212	8.76294303271808	6.3013797037421e-18	1.09223914864863e-17	TPM+	-0.0881993038065365	0.0620061216673842	1212	-1.42242897047583	0.155159064761156	0.230036388710501	I-DIV0
2052	ENSG00000171819	SMTSDBrain - Substantia nigra	0.0975781272350057	0.0570712377777446	1212	1.70976013548206	0.0875661963168253	0.113967051823164	TPM0	-0.019110405858832	0.0672327274555486	1212	-0.284242608950633	0.776273017426288	0.892305405294217	I-DIV0
2053	ENSG00000171819	SEXFemale	-0.0152146987623592	0.028538726730284	225	-0.533124652201601	0.594473481037484	0.794336970358441	TPM0	0.0190690865997562	0.0268063258475947	225	0.711365172093038	0.477594810267369	0.835356479449334	I-DIV0
2054	ENSG00000171819	age_int	0.0168101371642656	0.0087384596463461	225	1.92369569061231	0.0556545454643948	0.152712656547703	TPM0	0.0024893826195809	0.0082671688004114	225	0.301116703877756	0.763603588731491	0.893516808742954	I-DIV0
2055	ENSG00000171819	SMRIN	0.0012826539914297	0.0136185104004652	1212	0.0941846026997147	0.924978083260513	0.937650638306464	TPM0	0.0283375717389132	0.0152784234374795	1212	1.85474449342714	0.0638754457755759	0.100277990125964	I-DIV0
2056	ENSG00000171819	SMTSISCH	2.82131138039403e-05	4.81844755704743e-05	1212	0.585522898608202	0.558305177176556	0.883318321236145	TPM0	6.95607174875781e-05	4.57543657882628e-05	1212	1.52030776274954	0.128694466237378	0.70206849453234	I-DIV0
2057	ENSG00000120942	(Intercept)	1.96442816105062	0.0736927392310948	1212	26.6570110101393	1.3868521953101e-123	3.60463192064022e-123	TPM+	0.263857607489472	0.0330251731764185	1212	7.9895904278824	3.1285088294293603e-15	5.53979074090634e-15	I-DIV+
2058	ENSG00000120942	SMTSDBrain - Anterior cingulate cortex (BA24)	-0.0812229915924678	0.0299589076127226	1212	-2.711146636	0.0067998318655907	0.0106824623236198	TPM-	0.0473763223197663	0.0145291880195627	1212	3.26076875431558	0.001142013501683	0.0071456035823355	I-DIV+
2059	ENSG00000120942	SMTSDBrain - Caudate (basal ganglia)	0.257720546444976	0.0279883180529638	1212	9.20814698322629	1.41570991030657e-19	8.90244270047427e-19	TPM+	0.032715180615541	0.0135197165944573	1212	2.41981260383471	0.0156748632340411	0.0510242919215064	I-DIV0
2060	ENSG00000120942	SMTSDBrain - Cerebellar Hemisphere	0.765851571891734	0.0281434627312744	1212	27.2124144496506	1.18133294709126e-127	2.84923471199436e-127	TPM+	0.17110010162755	0.0135794949261315	1212	12.5998870030354	2.6917540145672897e-34	1.70621429410162e-33	I-DIV+
2061	ENSG00000120942	SMTSDBrain - Cerebellum	0.785223715822116	0.0279939552848	1212	28.049759593939	7.93995244035977e-134	2.09675128319974e-133	TPM+	0.19018001467594	0.013369731198919	1212	14.2246700286179	1.4026746241008798e-42	8.201606350817319e-42	I-DIV+
2062	ENSG00000120942	SMTSDBrain - Cortex	0.130762849546677	0.0285399907054773	1212	4.58174113986593	5.08751593718791e-06	7.96241250859281e-06	TPM+	0.0459078761466883	0.0136418476683326	1212	3.3652242176297	0.0007887556768312	0.0017926162461528	I-DIV+
2063	ENSG00000120942	SMTSDBrain - Frontal Cortex (BA9)	0.0857417582091193	0.0287098033870655	1212	2.98649757551973	0.0028786237554993	0.0037700685313958	TPM+	0.0519179368735908	0.0138818709873382	1212	3.73998122594178	0.0001926312095736	0.0007136458990147	I-DIV+
2064	ENSG00000120942	SMTSDBrain - Hippocampus	0.0677755862456072	0.0291180048736495	1212	2.32761779317308	0.0200963816461684	0.0348719021353897	TPM+	-0.0092886550323288	0.0140999068859656	1212	-0.658774210883215	0.510165898240871	0.743815037638117	I-DIV0
2065	ENSG00000120942	SMTSDBrain - Hypothalamus	0.194035917413227	0.0286041212362282	1212	6.78349514081467	1.8295376291663897e-11	3.79770566599642e-11	TPM+	0.0457745592920593	0.013855686611152	1212	3.30366589377222	0.0009821694056287	0.0038182348069546	I-DIV+
2066	ENSG00000120942	SMTSDBrain - Nucleus accumbens (basal ganglia)	0.241675043058103	0.0275552394489796	1212	8.77056588477778	5.91285936960631e-18	1.9785337121375e-17	TPM+	0.0596614919203157	0.0133290296956337	1212	4.47605664348242	8.3190467771042e-06	5.3007560027633e-05	I-DIV+
2067	ENSG00000120942	SMTSDBrain - Putamen (basal ganglia)	0.100240276708263	0.0281076835995939	1212	3.566294474359	0.0003761742119463	0.0007148754767113	TPM+	-0.008978263704555	0.0136077265929721	1212	-0.659791600250994	0.50951292885938	0.705199136546085	I-DIV0
2068	ENSG00000120942	SMTSDBrain - Spinal cord (cervical c-1)	1.15615360742652	0.029832166652672	1212	38.7552677915523	2.11903809916183e-214	1.51822847339947e-212	TPM+	-0.0547868480886496	0.0143728712406103	1212	-3.81182348129928	0.00014487746589	0.000420761150936	I-DIV-
2069	ENSG00000120942	SMTSDBrain - Substantia nigra	0.287751863471005	0.0321726214399183	1212	8.94399805152264	1.37226924976605e-18	6.93094459355524e-18	TPM+	-0.0162022019351822	0.0155576823656489	1212	-1.04142773675315	0.297884767162042	0.49696632633482	I-DIV0
2070	ENSG00000120942	SEXFemale	0.0080378204904187	0.017938141584585	225	0.448085463731982	0.654522676457681	0.829658778379571	TPM0	-0.0063483090839773	0.0069911139177656	225	-0.908054018093626	0.364821234886625	0.781213297503317	I-DIV0
2071	ENSG00000120942	age_int	0.0034827057398134	0.0054749645412069	225	0.636114757200911	0.525348157915928	0.687865933386324	TPM0	0.0032942517534539	0.0021478897648296	225	1.53371546687132	0.12650455799322	0.373420114076819	I-DIV0
2072	ENSG00000120942	SMRIN	0.0133903194478557	0.0078199583086134	1212	1.71232619400371	0.0870923638912335	0.116216120837164	TPM0	0.0198072960388658	0.0036346166182953	1212	5.44962457365187	6.10966129745277e-08	2.58318763641835e-07	I-DIV+
2073	ENSG00000120942	SMTSISCH	2.13414695657245e-05	3.0126522372641e-05	1212	0.708394726140229	0.478836384277916	0.852362483506803	TPM0	-5.92230394928613e-06	1.18638314153366e-05	1212	-0.499189826789875	0.617736255983268	0.930305866201166	I-DIV0
2074	ENSG00000204624	(Intercept)	1.3976167988242	0.155280159196793	1212	9.00061415478678	8.473498758787961e-19	1.18315149335669e-18	TPM+	0.682451910970353	0.0281774452970021	1212	24.2197936603912	5.18943214798094e-106	2.9793135834347403e-105	I-DIV+
2075	ENSG00000204624	SMTSDBrain - Anterior cingulate cortex (BA24)	-0.0159792548139452	0.0612069645049355	1212	-0.261069225425428	0.794083476247331	0.837341353416372	TPM0	-0.0061807412383677	0.0121482820314477	1212	-0.508774921620024	0.61100260017657	0.78513796874441	I-DIV0
2076	ENSG00000204624	SMTSDBrain - Caudate (basal ganglia)	0.624967379237772	0.0572554281055111	1212	10.9154258367621	1.59338613298726e-26	1.47455733662889e-25	TPM+	0.0081721537382352	0.011316624057848	1212	0.722137069894796	0.470349510576678	0.642484746989144	I-DIV0
2077	ENSG00000204624	SMTSDBrain - Cerebellar Hemisphere	-0.0274872842791308	0.0575965567342482	1212	-0.477238325304023	0.633278465731099	0.648598397567026	TPM0	-0.0190105814615909	0.0113699309328335	1212	-1.6720050081125	0.094781450132239	0.121934472001452	I-DIV0
2078	ENSG00000204624	SMTSDBrain - Cerebellum	0.379600796484712	0.0575934288909013	1212	6.59104352345101	6.500174831531469e-11	8.57626600137233e-11	TPM+	-0.0113171389670758	0.0112186067595316	1212	-1.00878292729714	0.313280100346496	0.361340115740561	I-DIV0
2079	ENSG00000204624	SMTSDBrain - Cortex	0.542717042899222	0.0586868474753856	1212	9.24767756739442	1.00289008944466e-19	2.35325454597907e-19	TPM+	0.0044228686993967	0.0114453154378133	1212	0.386434845193028	0.699242477759344	0.770587791818029	I-DIV0
2080	ENSG00000204624	SMTSDBrain - Frontal Cortex (BA9)	0.212537633667654	0.0587109804303408	1212	3.62006616325927	0.0003066772046675	0.0004204993815991	TPM+	0.0006970484016237	0.011616740168485	1212	0.0600037869070024	0.952162510749712	0.969552488438003	I-DIV0
2081	ENSG00000204624	SMTSDBrain - Hippocampus	-0.157397455189762	0.0595228871173549	1212	-2.64431822467613	0.0082912932715165	0.0156253674912155	TPM-	-0.0013144228963123	0.011793939931968	1212	-0.111449007193057	0.911278753190502	0.976088947546882	I-DIV0
2082	ENSG00000204624	SMTSDBrain - Hypothalamus	0.141235140400556	0.0584636485107518	1212	2.41577705118048	0.0158487942347322	0.0203808826372735	TPM+	-0.0063261476178297	0.0115887156799088	1212	-0.545888586152591	0.585242983349491	0.700804461798067	I-DIV0
2083	ENSG00000204624	SMTSDBrain - Nucleus accumbens (basal ganglia)	0.476237617599005	0.0563473187727959	1212	8.45182393716538	8.12501508087392e-17	2.60428114960643e-16	TPM+	-0.0014729872887494	0.0111523762231244	1212	-0.132078335529539	0.894944253832376	0.935471340117386	I-DIV0
2084	ENSG00000204624	SMTSDBrain - Putamen (basal ganglia)	0.383550908031311	0.0574586272628549	1212	6.67525359206178	3.7474984168054694e-11	1.2863188799414201e-10	TPM+	-0.0012572161961709	0.0113831734030012	1212	-0.110445141408415	0.912074639439596	0.959386343937377	I-DIV0
2085	ENSG00000204624	SMTSDBrain - Spinal cord (cervical c-1)	-0.737647167148837	0.0611002423767889	1212	-12.0727371685363	9.02338065880989e-32	1.9523942245366998e-31	TPM-	-0.0644664616015871	0.012037852054265	1212	-5.35531266798935	1.0210570639104e-07	4.66188510667742e-07	I-DIV-
2086	ENSG00000204624	SMTSDBrain - Substantia nigra	-0.415885661720322	0.0657952844760947	1212	-6.32090377041268	3.64702521680537e-10	1.0328563277212701e-09	TPM-	0.0199874314731044	0.0130184561442902	1212	1.53531503671199	0.124967455610143	0.270060692252082	I-DIV0
2087	ENSG00000204624	SEXFemale	-0.0227791825617723	0.0397315469393768	225	-0.573327351097837	0.56699564126143	0.77945901925104	TPM0	-0.0003362084374893	0.0061900242838767	225	-0.054314558727183	0.956732746307443	0.989154835457529	I-DIV0
2088	ENSG00000204624	age_int	0.0187060711923138	0.0121007078117143	225	1.54586586862341	0.123542299974049	0.264463951582899	TPM0	0.0014865683800246	0.0018983496451687	225	0.783084603938958	0.434400888399451	0.703518836751244	I-DIV0
2089	ENSG00000204624	SMRIN	0.0511141316368806	0.0161803725242549	1212	3.15902069376085	0.0016221345290937	0.0028215838881325	TPM+	0.0032759315116497	0.0030768613130984	1212	1.06469911325021	0.287224175227272	0.366348676083136	I-DIV0
2090	ENSG00000204624	SMTSISCH	0.0001471273932945	6.64531341579604e-05	1212	2.21400232146749	0.0270141963672629	0.376282908189972	TPM0	3.14380996526917e-06	1.04762359485092e-05	1212	0.30008964867926	0.764160235144075	0.960926732601843	I-DIV0
2091	ENSG00000116661	(Intercept)	7.95434158073598	0.117690907699923	1212	67.5867128242159	0.0	0.0	TPM+	0.0885261377514754	0.0093454122298401	1212	9.47268409078936	1.3763963314168302e-20	2.6590848598894802e-20	I-DIV+
2092	ENSG00000116661	SMTSDBrain - Anterior cingulate cortex (BA24)	-0.36660203286953	0.0437249871231238	1212	-8.38426851532803	1.40074401548244e-16	6.12690075722345e-16	TPM-	0.0263417279000215	0.0040387534732724	1212	6.52224209136429	1.01469952510052e-10	5.800271581386851e-09	I-DIV+
2093	ENSG00000116661	SMTSDBrain - Caudate (basal ganglia)	-0.283821606677316	0.0409875545665055	1212	-6.92458014826899	7.07601177657413e-12	2.6765783676606496e-11	TPM-	0.0042097856182791	0.0037617879640417	1212	1.11909168154073	0.263322765752903	0.433550241544293	I-DIV0
2094	ENSG00000116661	SMTSDBrain - Cerebellar Hemisphere	-0.217362340041005	0.0412611110165167	1212	-5.26797109156842	1.63114434508899e-07	2.0180918549882e-07	TPM-	0.100990166333554	0.0037793792260953	1212	26.7213635605156	4.69433792621188e-124	2.32281708511371e-122	I-DIV+
2095	ENSG00000116661	SMTSDBrain - Cerebellum	-0.394620024083135	0.0417519133988134	1212	-9.45154346134349	1.66159294874906e-20	2.42396008388544e-20	TPM-	0.113141519166879	0.0037280648743618	1212	30.3485918243969	5.909505399254271e-151	2.93326358908439e-149	I-DIV+
2096	ENSG00000116661	SMTSDBrain - Cortex	-0.346805014630772	0.0424925801005361	1212	-8.16154288137464	8.213988808900939e-16	1.75448939430915e-15	TPM-	0.0452334167452324	0.0038034765682199	1212	11.8926502987244	6.29537578253126e-31	1.72458443149827e-29	I-DIV+
2097	ENSG00000116661	SMTSDBrain - Frontal Cortex (BA9)	-0.14083524357527	0.042004938568417	1212	-3.35282584322508	0.0008246051175897	0.001107634665076	TPM-	0.0372756894460092	0.0038616682408306	1212	9.65274257686902	2.72889298509687e-21	1.19362683773547e-19	I-DIV+
2098	ENSG00000116661	SMTSDBrain - Hippocampus	-0.612079402885523	0.0425646231051986	1212	-14.380002881096	2.0770998361027198e-43	2.81100844485902e-41	TPM-	0.0105308463027874	0.0039207696282431	1212	2.6859130480222	0.0073320037447447	0.0481521971357481	I-DIV+
2099	ENSG00000116661	SMTSDBrain - Hypothalamus	-0.334373472096396	0.041793825310661	1212	-8.00054720071536	2.8750870293644204e-15	6.9259284988523e-15	TPM-	0.0138942723442845	0.0038525821038958	1212	3.60648312471627	0.0003229964532667	0.0014566578869342	I-DIV+
2100	ENSG00000116661	SMTSDBrain - Nucleus accumbens (basal ganglia)	-0.788478895559144	0.0403140014896745	1212	-19.5584379228912	2.99032627562145e-74	7.87834047390848e-73	TPM-	0.008560218361609	0.0037073631322451	1212	2.30897758224863	0.0211123708235608	0.0531552360661889	I-DIV0
2101	ENSG00000116661	SMTSDBrain - Putamen (basal ganglia)	-0.79835273106455	0.0410866025081666	1212	-19.4309746323236	1.99257090754787e-73	7.96726458336184e-72	TPM-	0.0037515668567483	0.0037841821434066	1212	0.99138115306762	0.321697376765948	0.529001585181433	I-DIV0
2102	ENSG00000116661	SMTSDBrain - Spinal cord (cervical c-1)	-0.230638506870206	0.0438446612834983	1212	-5.26035553972933	1.69859304599713e-07	2.38710591020845e-07	TPM-	0.0096722826811642	0.0040012426042128	1212	2.41731972737181	0.0157821057566547	0.0308054564288548	I-DIV+
2103	ENSG00000116661	SMTSDBrain - Substantia nigra	-0.273096723563377	0.0470823360867068	1212	-5.80040724955623	8.43326481427604e-09	2.15339969471451e-08	TPM-	0.0133763450467895	0.0043276526723469	1212	3.09090078606866	0.0020410049474688	0.0106657664482581	I-DIV+
2104	ENSG00000116661	SEXFemale	-0.0640900147918065	0.0328277341996038	225	-1.95231307778104	0.0521414478932319	0.266292744973517	TPM0	0.001519400482373	0.0020441230435823	225	0.743301870767163	0.458074358241245	0.827092877637448	I-DIV0
2105	ENSG00000116661	age_int	0.0527792985100649	0.0099652151615133	225	5.29635312982542	2.80776848723301e-07	4.64957211898315e-05	TPM+	-0.0021818860980394	0.0006270208220657	225	-3.47976657433963	0.0006025381132773	0.020878368006237	I-DIV-
2106	ENSG00000116661	SMRIN	-0.022230050149901	0.0117844465167766	1212	-1.88638898893163	0.0594814467505581	0.0818270397783091	TPM0	0.0006034338527554	0.0010214815613209	1212	0.59074375456679	0.554802265284863	0.628535547148421	I-DIV0
2107	ENSG00000116661	SMTSISCH	2.32856957928462e-05	5.44465811213923e-05	1212	0.427679669012259	0.668960329990863	0.920451666120874	TPM0	1.02202098987945e-06	3.46064072924509e-06	1212	0.295327099760048	0.767794600296063	0.961181652413217	I-DIV0
2108	ENSG00000132879	(Intercept)	5.38052038903738	0.127241866580707	1212	42.285770663578	8.54589028494981e-241	4.7214105642671105e-240	TPM+	0.465696865770494	0.0201406314620655	1212	23.1222574449876	2.77889299614015e-98	1.43982302686136e-97	I-DIV+
2109	ENSG00000132879	SMTSDBrain - Anterior cingulate cortex (BA24)	0.516816249741018	0.0498656885966876	1212	10.3641655070887	3.56510914070802e-24	2.5055454120715e-23	TPM+	0.0363532298157456	0.0067909240148141	1212	5.35320815494953	1.0327308355129e-07	2.70285290074565e-06	I-DIV+
2110	ENSG00000132879	SMTSDBrain - Caudate (basal ganglia)	0.314326651421786	0.0466569410903041	1212	6.73697512259559	2.4929858078881798e-11	9.035005100046109e-11	TPM+	0.0030269177517773	0.0063815125370087	1212	0.474326068345575	0.635352847802648	0.77260480488692	I-DIV0
2111	ENSG00000132879	SMTSDBrain - Cerebellar Hemisphere	2.08476879982947	0.0469384189291865	1212	44.414977056953	1.61344614201159e-256	6.90281172996799e-256	TPM+	0.285392363640937	0.0064299614001036	1212	44.3847709002322	2.68921160442759e-256	1.9354989338411998e-253	I-DIV+
2112	ENSG00000132879	SMTSDBrain - Cerebellum	2.22670014528042	0.0469857351342215	1212	47.3909823677236	3.43143598768792e-278	1.80090677590489e-277	TPM+	0.302453457621296	0.006662474165684	1212	45.3965674162192	1.04191717185245e-263	4.12442912477792e-261	I-DIV+
2113	ENSG00000132879	SMTSDBrain - Cortex	1.05106559692083	0.0478726934186477	1212	21.9554305777042	3.21239337948641e-90	2.69984271607154e-89	TPM+	0.0977062034523	0.0067632579902671	1212	14.4466178272227	9.11577727536175e-44	6.221517990434389e-42	I-DIV+
2114	ENSG00000132879	SMTSDBrain - Frontal Cortex (BA9)	1.03456325038564	0.047840094082413	1212	21.6254434743255	5.6922563986664e-88	3.0751002325651202e-87	TPM+	0.0699463104729185	0.0065350495386809	1212	10.7032563500715	1.31337466314717e-25	9.04172800707489e-24	I-DIV+
2115	ENSG00000132879	SMTSDBrain - Hippocampus	0.146749398158359	0.0484986847661519	1212	3.02584284225327	0.0025316795725577	0.0052428216520899	TPM+	-0.0175913827283444	0.0066197216685144	1212	-2.65742029789782	0.0079776448007991	0.0509346886192961	I-DIV0
2116	ENSG00000132879	SMTSDBrain - Hypothalamus	0.249152856086916	0.0476342220907534	1212	5.23054319250193	1.98955822414081e-07	3.43690431170037e-07	TPM+	0.0651493557009093	0.0064961902208406	1212	10.02885591187	8.560036137458321e-23	6.88018336043224e-21	I-DIV+
2117	ENSG00000132879	SMTSDBrain - Nucleus accumbens (basal ganglia)	0.571388932725978	0.0459138989493263	1212	12.4447922263496	1.51903412465097e-33	9.1073026617658e-33	TPM+	0.0160832963865609	0.0062726651527047	1212	2.56402916384367	0.0104661786464944	0.0293884505565866	I-DIV+
2118	ENSG00000132879	SMTSDBrain - Putamen (basal ganglia)	-0.0207986742669323	0.0468167367105677	1212	-0.444257240642693	0.656935922089726	0.7148734125562	TPM0	-0.0054867259759991	0.0063884859358014	1212	-0.858846060104972	0.390595274461096	0.596942379791368	I-DIV0
2119	ENSG00000132879	SMTSDBrain - Spinal cord (cervical c-1)	-0.493153134491984	0.0498014906553578	1212	-9.90237697712226	2.7759230567186497e-22	5.18224364860429e-22	TPM-	0.0709248691256595	0.0068523708779232	1212	10.350413074424	4.0683877781081204e-24	8.32284910575762e-23	I-DIV+
2120	ENSG00000132879	SMTSDBrain - Substantia nigra	-0.32387501010248	0.0536133701959224	1212	-6.0409373430345	2.0353808972851204e-09	5.448558094270951e-09	TPM-	0.04323816421716	0.0073284067642776	1212	5.90007700281113	4.70869607732252e-09	1.11948188721208e-07	I-DIV+
2121	ENSG00000132879	SEXFemale	-0.0881832269822238	0.0328512392098027	225	-2.68431965135459	0.007808411690696	0.147892811854643	TPM0	-0.0111921558668214	0.0063082519598698	225	-1.77420875672385	0.0773809536001686	0.535461440080455	I-DIV0
2122	ENSG00000132879	age_int	0.0111402464715918	0.0100015488615061	225	1.1138521268909	0.266531085782079	0.442328184914939	TPM0	-0.005283461082715	0.0019082298075797	225	-2.76877609904667	0.0060959160534688	0.0723745551842554	I-DIV0
2123	ENSG00000132879	SMRIN	0.0872942501054019	0.0132107689579149	1212	6.60780991503919	5.82798448504984e-11	2.16315767314297e-10	TPM+	0.0052255350085975	0.0018698803363675	1212	2.79458257673794	0.0052786031788625	0.0106854260718626	I-DIV+
2124	ENSG00000132879	SMTSISCH	-5.80142438073136e-05	5.49021608953647e-05	1212	-1.05668416071783	0.290866329045844	0.756418542806882	TPM0	-3.88685796937133e-06	1.02952775215962e-05	1212	-0.377537949921012	0.705839968095739	0.950520792018186	I-DIV0
2125	ENSG00000116663	(Intercept)	3.42360767489658	0.100485676808173	1212	34.0706037282532	5.1126797377440295e-179	1.87393914276479e-178	TPM+	0.186775297938539	0.0382675757015791	1212	4.88077163275416	1.19756195075813e-06	1.76343308177292e-06	I-DIV+
2126	ENSG00000116663	SMTSDBrain - Anterior cingulate cortex (BA24)	0.129625992257406	0.0370638249698831	1212	3.49737223189285	0.0004868714960104	0.0008662909616618	TPM+	-0.0013292859707588	0.0172630842426122	1212	-0.0770016499993478	0.938634941386459	0.983916239090193	I-DIV0
2127	ENSG00000116663	SMTSDBrain - Caudate (basal ganglia)	0.220734902622974	0.0347511122828385	1212	6.35188021685227	3.00240049989414e-10	9.97482364987911e-10	TPM+	0.0147542714540718	0.0160410022382369	1212	0.919784888434344	0.357868204310932	0.534725407856874	I-DIV0
2128	ENSG00000116663	SMTSDBrain - Cerebellar Hemisphere	0.738395224267949	0.0349858072504358	1212	21.1055648646995	1.84906433832029e-84	3.72874232462601e-84	TPM+	0.0942423211406063	0.0161062879626947	1212	5.85127506467596	6.27056612241094e-09	1.47028200773367e-08	I-DIV+
2129	ENSG00000116663	SMTSDBrain - Cerebellum	0.571262195197195	0.0354585829882652	1212	16.1106887826355	4.62779719921356e-53	8.46149432475144e-53	TPM+	0.0982618236367931	0.0158215939471282	1212	6.21061468049045	7.23929517813277e-10	1.5821532070469902e-09	I-DIV+
2130	ENSG00000116663	SMTSDBrain - Cortex	0.245793365754239	0.0360814980287023	1212	6.81217186599941	1.5104157463975e-11	2.8783154324777896e-11	TPM+	0.0086570168554351	0.0161452428878316	1212	0.536196136260038	0.59192139603043	0.676469389010886	I-DIV0
2131	ENSG00000116663	SMTSDBrain - Frontal Cortex (BA9)	0.429182877929761	0.0356114056972301	1212	12.0518375932333	1.1318284921367901e-31	2.6856544799181702e-31	TPM+	0.0221633248115857	0.0164760227675273	1212	1.34518658564053	0.178816620308576	0.285568081635664	I-DIV0
2132	ENSG00000116663	SMTSDBrain - Hippocampus	-0.116686727863714	0.036084338402731	1212	-3.23372224707001	0.0012548310651835	0.0027356457505323	TPM-	-0.001002561698419	0.0167451627728846	1212	-0.0598717200911622	0.952267673862993	0.983752609968899	I-DIV0
2133	ENSG00000116663	SMTSDBrain - Hypothalamus	0.468390890807885	0.0354294348321354	1212	13.2203884433133	2.25769299765022e-37	1.14102492578339e-36	TPM+	0.0212504149163717	0.0164568404219844	1212	1.29128158087889	0.196852273445633	0.313262200777703	I-DIV0
2134	ENSG00000116663	SMTSDBrain - Nucleus accumbens (basal ganglia)	0.448115544222202	0.0341780342766027	1212	13.1112146648226	7.99659541354536e-37	5.3971906128762696e-36	TPM+	-0.0017924971329834	0.0158238804684302	1212	-0.113277974802681	0.909828938213491	0.945104730543358	I-DIV0
2135	ENSG00000116663	SMTSDBrain - Putamen (basal ganglia)	-0.0397544545938611	0.0348309475017692	1212	-1.14135438296193	0.25394793583371	0.313040997741608	TPM0	0.0046193944934941	0.0161586192916188	1212	0.285878045031371	0.775020381710073	0.887064525491086	I-DIV0
2136	ENSG00000116663	SMTSDBrain - Spinal cord (cervical c-1)	-0.359019736145968	0.0371844173541565	1212	-9.65511258994722	2.67093040070172e-21	4.91190615153438e-21	TPM-	-0.0042549665501812	0.0170422168130408	1212	-0.249672128741215	0.802883222125709	0.858628457323955	I-DIV0
2137	ENSG00000116663	SMTSDBrain - Substantia nigra	-0.0746731384108602	0.0399171808113023	1212	-1.8707017102199	0.0616272674859698	0.0821731497577134	TPM0	0.0128549065431044	0.0184664002520503	1212	0.696124115563736	0.486484572743222	0.678379280036651	I-DIV0
2138	ENSG00000116663	SEXFemale	0.0123304521986408	0.0283018327070956	225	0.435676810270643	0.663488909263523	0.8346257865746	TPM0	0.0130180234765254	0.0077318345263369	225	1.68369142306165	0.0936281431171103	0.558640416612751	I-DIV0
2139	ENSG00000116663	age_int	0.0299462891268144	0.0085884547211473	225	3.48680759218277	0.0005876934166597	0.0066706362432911	TPM+	-0.0024240817919207	0.0023808461063983	225	-1.01815979848771	0.309695562768468	0.597358940294302	I-DIV0
2140	ENSG00000116663	SMRIN	-0.0338352267465959	0.0100089915957981	1212	-3.38048308091299	0.0007466238218852	0.0013560497356883	TPM-	-0.0100022588162223	0.0042464181238664	1212	-2.35545782927166	0.0186585344145092	0.0336491154805625	I-DIV-
2141	ENSG00000116663	SMTSISCH	5.61116987757032e-05	4.68890008629866e-05	1212	1.19669213979769	0.231660600692494	0.713896572148987	TPM0	-6.34506780311792e-06	1.3165485913395e-05	1212	-0.481947103574982	0.629930537903868	0.935961513522898	I-DIV0
2142	ENSG00000116670	(Intercept)	4.1088803694244	0.105302225485082	1212	39.0198815884141	2.1707588890041897e-216	1.01302081486862e-215	TPM+	0.362125870409827	0.0238270898919928	1212	15.198073791274	7.02519699721811e-48	1.97368646653569e-47	I-DIV+
2143	ENSG00000116670	SMTSDBrain - Anterior cingulate cortex (BA24)	-0.13521800482098	0.0388869655167662	1212	-3.47720638584361	0.0005246089201464	0.0009301968243671	TPM-	0.0100686727434179	0.0097192046929361	1212	1.03595644515396	0.300429108037737	0.499245909076745	I-DIV0
2144	ENSG00000116670	SMTSDBrain - Caudate (basal ganglia)	0.144191764385552	0.0364591718202129	1212	3.95488315249149	8.10074973866095e-05	0.0001676039087442	TPM+	0.0198660997636409	0.0090785440947031	1212	2.18824731767639	0.0288419653266924	0.0826128218131056	I-DIV0
2145	ENSG00000116670	SMTSDBrain - Cerebellar Hemisphere	1.23639983764252	0.0367049268496987	1212	33.6848467974177	4.22955679414517e-176	1.24180979563313e-175	TPM+	0.0930693508332592	0.0091284469125454	1212	10.1955296147203	1.78232432853272e-23	7.85890376440743e-23	I-DIV+
2146	ENSG00000116670	SMTSDBrain - Cerebellum	1.12450511902969	0.0371910076411451	1212	30.23594116836	4.12950649030019e-150	1.1642914132374201e-149	TPM+	0.0977608600581975	0.0090751275361653	1212	10.7723951722562	6.62933008809627e-26	2.45426262835904e-25	I-DIV+
2147	ENSG00000116670	SMTSDBrain - Cortex	-0.0073259522844431	0.037845429179174	1212	-0.193575616483551	0.846540627821714	0.861170851328558	TPM0	0.0236354275279619	0.0092526018692217	1212	2.55446282700047	0.0107565850351099	0.0200825100160277	I-DIV+
2148	ENSG00000116670	SMTSDBrain - Frontal Cortex (BA9)	0.0377500744684792	0.0373621440081492	1212	1.01038298177549	0.312513504046002	0.347959976307179	TPM0	0.017650040774676	0.0093129377253214	1212	1.89521730900083	0.0583013861879607	0.112072860131136	I-DIV0
2149	ENSG00000116670	SMTSDBrain - Hippocampus	-0.0968878050072153	0.0378585902954448	1212	-2.55920266050881	0.0106118127307547	0.0195676537532049	TPM-	-0.0056295620273016	0.0094458015709329	1212	-0.595985632878965	0.551296106644457	0.771112847535809	I-DIV0
2150	ENSG00000116670	SMTSDBrain - Hypothalamus	-0.0677402062109956	0.0371717394205203	1212	-1.82235771763751	0.0686470435362869	0.0829358528424818	TPM0	-0.0312987609903414	0.0092792428688065	1212	-3.37298650685786	0.0007670542992342	0.0030794974072197	I-DIV-
2151	ENSG00000116670	SMTSDBrain - Nucleus accumbens (basal ganglia)	0.222255449993891	0.0358582699429119	1212	6.19816433831672	7.81656289583156e-10	1.8182379446539901e-09	TPM+	0.0547506400394538	0.0089384890129558	1212	6.12526792392937	1.22152650357725e-09	1.68628166152068e-08	I-DIV+
2152	ENSG00000116670	SMTSDBrain - Putamen (basal ganglia)	-0.0615028334390524	0.036543641545213	1212	-1.68299684537347	0.092633248463034	0.125836895690089	TPM0	-0.0099144452461334	0.009118019429695	1212	-1.08734636097008	0.277099955243647	0.480096366268509	I-DIV0
2153	ENSG00000116670	SMTSDBrain - Spinal cord (cervical c-1)	0.494979851639892	0.0390101799196368	1212	12.6884790754511	9.94472709644315e-35	2.23830574051288e-34	TPM+	-0.0446337547168388	0.0096754180973127	1212	-4.61310862930415	4.38800975303216e-06	1.59907356569646e-05	I-DIV-
2154	ENSG00000116670	SMTSDBrain - Substantia nigra	-0.151081312488531	0.0418793882569515	1212	-3.60753389141145	0.0003217055365893	0.0005596446348445	TPM-	-0.0597066619603729	0.0104361911875323	1212	-5.7211161512355	1.33225556125437e-08	2.90164161718042e-07	I-DIV-
2155	ENSG00000116670	SEXFemale	-0.062726916969431	0.0296111571364471	225	-2.11835412849243	0.0352419292681596	0.234059993318522	TPM0	-0.0107771233564124	0.0057674950991935	225	-1.86859688149876	0.0629784884410813	0.507709410452778	I-DIV0
2156	ENSG00000116670	age_int	0.0015302786783833	0.0089862711336772	225	0.170290730784698	0.864934524295928	0.925425586708678	TPM0	-0.0018180486480947	0.0017607575638333	225	-1.03253774706874	0.302928838309793	0.590777696021839	I-DIV0
2157	ENSG00000116670	SMRIN	-0.0703264791006735	0.0104979315825485	1212	-6.6990795803606	3.20315815286251e-11	1.2171539763001e-10	TPM-	0.0040959832570127	0.0025331261734296	1212	1.61696772153559	0.106145471053057	0.156257659785618	I-DIV0
2158	ENSG00000116670	SMTSISCH	1.02129915690311e-05	4.90671346107551e-05	1212	0.208143223566034	0.835152109363501	0.964955110518013	TPM0	7.3243311830602e-07	9.69060299043175e-06	1212	0.0755817898049487	0.939764297995291	0.99329693092124	I-DIV0
2159	ENSG00000177674	(Intercept)	4.46974019271804	0.184879185427585	1212	24.176546334194	1.0521602100816301e-105	2.4721627491367502e-105	TPM+	0.455193789012541	0.0261984274843487	1212	17.3748515739916	1.4962961083348e-60	4.92666928246479e-60	I-DIV+
2160	ENSG00000177674	SMTSDBrain - Anterior cingulate cortex (BA24)	-0.524103489075156	0.0570811621070345	1212	-9.18172422790544	1.7813397029517e-19	9.430201556849631e-19	TPM-	0.0098156839874847	0.0114674799773207	1212	0.855958240772797	0.392190065900714	0.594081842865389	I-DIV0
2161	ENSG00000177674	SMTSDBrain - Caudate (basal ganglia)	-0.0863802387682095	0.0537216807221805	1212	-1.60792137563457	0.108112847594726	0.146412831749478	TPM0	0.0089306120714298	0.0106737100063008	1212	0.836692402750117	0.402930425716484	0.579736516201255	I-DIV0
2162	ENSG00000177674	SMTSDBrain - Cerebellar Hemisphere	-1.32706197342885	0.0541612262828062	1212	-24.5020665983357	5.09338176035316e-108	1.13749798016124e-107	TPM-	-0.0229215018870305	0.010721675141287	1212	-2.13786573319727	0.0327272098662059	0.0450532638690231	I-DIV-
2163	ENSG00000177674	SMTSDBrain - Cerebellum	-1.09680309859818	0.0575453083834439	1212	-19.0598178967051	4.80637066061121e-71	9.62003198585741e-71	TPM-	-0.0113516385506291	0.0105614949642799	1212	-1.07481361199542	0.282672107125218	0.329008390489613	I-DIV0
2164	ENSG00000177674	SMTSDBrain - Cortex	-0.455903716776946	0.0582537911335263	1212	-7.82616389261169	1.08975577037635e-14	2.2629761138543e-14	TPM-	0.0220235193806878	0.0107761240915313	1212	2.04373290374371	0.0411957575785372	0.0675951943521821	I-DIV0
2165	ENSG00000177674	SMTSDBrain - Frontal Cortex (BA9)	-0.581523408808919	0.0549872034741578	1212	-10.5756134530867	4.597031545325721e-25	9.93576269296854e-25	TPM-	0.0112286024929958	0.01095891016166	1212	1.0246094116438	0.305751975578441	0.43611177203036	I-DIV0
2166	ENSG00000177674	SMTSDBrain - Hippocampus	-0.117391053330097	0.0556955968931154	1212	-2.10772592230909	0.0352596239487611	0.0578610100118854	TPM0	0.0136627228867102	0.0111297410002552	1212	1.2275867773021	0.219840496115014	0.471651171166019	I-DIV0
2167	ENSG00000177674	SMTSDBrain - Hypothalamus	-0.0702499695810328	0.0546295471637982	1212	-1.28593358774143	0.198711858656675	0.226980491268922	TPM0	0.0140651377850054	0.0109367419217883	1212	1.28604459038982	0.198673130987388	0.315588920149909	I-DIV0
2168	ENSG00000177674	SMTSDBrain - Nucleus accumbens (basal ganglia)	-0.259611434180216	0.0527852817692916	1212	-4.91825420796082	9.93263035426955e-07	1.94621048174117e-06	TPM-	0.0072020726611563	0.010522024058919	1212	0.68447597352256	0.493805516977205	0.636667743328481	I-DIV0
2169	ENSG00000177674	SMTSDBrain - Putamen (basal ganglia)	-0.261893241651905	0.0537365036035052	1212	-4.87365615716802	1.24067022573891e-06	3.01809377083267e-06	TPM-	0.0081395744620688	0.0107414752794253	1212	0.757770627435112	0.448735614361939	0.650726231139018	I-DIV0
2170	ENSG00000177674	SMTSDBrain - Spinal cord (cervical c-1)	0.956710750904525	0.0578607408915736	1212	16.5347131087955	1.55634338018365e-55	4.8244207286272395e-55	TPM+	0.0230922524717813	0.011348884478312	1212	2.03475967315654	0.0420923466173807	0.0737186391261593	I-DIV0
2171	ENSG00000177674	SMTSDBrain - Substantia nigra	0.119298841127137	0.0616906181780841	1212	1.93382469896402	0.0533672795935433	0.0716967168746109	TPM0	-0.0124375657428738	0.0122816940696294	1212	-1.01269138217909	0.311409716639443	0.511712479583742	I-DIV0
2172	ENSG00000177674	SEXFemale	0.0578254742877669	0.0629016959917332	225	0.919299128204216	0.358923617823637	0.626214841313299	TPM0	-0.0103637779558589	0.005598066751133	225	-1.85131375108403	0.065434835465117	0.510913188930727	I-DIV0
2173	ENSG00000177674	age_int	0.042758444274441	0.0189919281274304	225	2.25140091029958	0.0253261176424673	0.0890547960805747	TPM0	-0.0023867540338059	0.0017191186925996	225	-1.38835907263427	0.166400729910346	0.434067406491008	I-DIV0
2174	ENSG00000177674	SMRIN	-0.19299267777697	0.0159154247168893	1212	-12.1261405969372	5.05018421587366e-32	1.64875498709574e-30	TPM-	-0.0057271816243848	0.0028779118318214	1212	-1.9900476314315	0.0468100476535146	0.0760741347167967	I-DIV0
2175	ENSG00000177674	SMTSISCH	-6.82266312547732e-05	0.0001008275672743	1212	-0.676666442513183	0.498746728453721	0.86124779481029	TPM0	-3.48395278282115e-07	9.49341500277894e-06	1212	-0.0366986251185829	0.970731348206349	0.995440063892319	I-DIV0
2176	ENSG00000215910	(Intercept)	0.0442121259308852	0.0102713351002771	1212	4.30441860763479	1.80923437037326e-05	2.18266034441831e-05	TPM+	0.225454414367422	0.0706184695965053	1212	3.19257009753408	0.0014463811933079	0.0019329844543246	I-DIV+
2177	ENSG00000215910	SMTSDBrain - Anterior cingulate cortex (BA24)	0.0005744956434226	0.0045639370130653	1212	0.125877206845321	0.899850002343019	0.923338940562528	TPM0	-0.0097416082782016	0.0310738829913787	1212	-0.313498260931999	0.753956084870127	0.880613784294034	I-DIV0
2178	ENSG00000215910	SMTSDBrain - Caudate (basal ganglia)	0.0028479146103697	0.0042444895790933	1212	0.670967511475923	0.50236907067611	0.570584023031743	TPM0	0.0041486617724764	0.0289146071249529	1212	0.143479790493026	0.88593512171347	0.935380190518842	I-DIV0
2179	ENSG00000215910	SMTSDBrain - Cerebellar Hemisphere	0.0334964244082914	0.0042626602883393	1212	7.85810318967296	8.554082866917211e-15	1.14735576547876e-14	TPM+	0.0551153905086814	0.0290423784188094	1212	1.89775746717031	0.05796547931114	0.0769858580282327	I-DIV0
2180	ENSG00000215910	SMTSDBrain - Cerebellum	0.0457976382904773	0.0041928157096096	1212	10.9228836806522	1.47862198458339e-26	2.27063335310769e-26	TPM+	0.0544864940731415	0.0285932273274806	1212	1.9055734230034	0.0569419946830357	0.0736918303074121	I-DIV0
2181	ENSG00000215910	SMTSDBrain - Cortex	0.00911040619997	0.0042783678671627	1212	2.12941160807938	0.0334213024345451	0.0416064865750913	TPM+	0.0612699485568703	0.0291752213102948	1212	2.10006799623661	0.03592911972976	0.0596833489090454	I-DIV0
2182	ENSG00000215910	SMTSDBrain - Frontal Cortex (BA9)	0.004380529191517	0.0043587469831145	1212	1.00499735554435	0.315098722700415	0.350567255146035	TPM0	-0.0199365216411878	0.0296892179535307	1212	-0.671507133410935	0.502025481256772	0.63198214900777	I-DIV0
2183	ENSG00000215910	SMTSDBrain - Hippocampus	0.0016754111409739	0.0044282558144103	1212	0.378345608562593	0.70524012558449	0.768955525995374	TPM0	-0.0638359469061953	0.0301556630160296	1212	-2.11688089471827	0.0344732652354902	0.14315195132128	I-DIV0
2184	ENSG00000215910	SMTSDBrain - Hypothalamus	0.0027453177879598	0.0043517317759514	1212	0.630856387595171	0.528253369503726	0.563522458581284	TPM0	0.0243055100196005	0.0296333681644899	1212	0.820207473031232	0.41225911825636	0.542664467409694	I-DIV0
2185	ENSG00000215910	SMTSDBrain - Nucleus accumbens (basal ganglia)	0.0051972954057709	0.0041855461165816	1212	1.24172455899629	0.21457844626906	0.259259607110555	TPM0	0.0211374512159334	0.0285069002449284	1212	0.741485431047309	0.458542809352199	0.60353839096282	I-DIV0
2186	ENSG00000215910	SMTSDBrain - Putamen (basal ganglia)	0.0026812764809702	0.0042734821819969	1212	0.627421939949992	0.530500871089189	0.599354319859167	TPM0	0.0304509533941038	0.029103006175113	1212	1.04631642555687	0.295623585402155	0.501060142502432	I-DIV0
2187	ENSG00000215910	SMTSDBrain - Spinal cord (cervical c-1)	0.0054033525868996	0.0045111274197242	1212	1.19778318902594	0.231235621172851	0.253155280761317	TPM0	-0.0513026868044166	0.0307390896761448	1212	-1.6689722221745	0.0953811490821703	0.151011410315677	I-DIV0
2188	ENSG00000215910	SMTSDBrain - Substantia nigra	-3.27893280240653e-05	0.0048850734952965	1212	-0.0067121463076523	0.994645626901477	0.995337095137331	TPM0	-0.0078845120711124	0.0332733003647183	1212	-0.23696212833377	0.812726215257141	0.913541657011487	I-DIV0
2189	ENSG00000215910	SEXFemale	0.0023787332224787	0.0021346790001691	225	1.11432830055023	0.266327265935658	0.543234486841354	TPM0	0.0018931399350703	0.0149441089186154	225	0.12668135285819	0.899305739502729	0.974115305829039	I-DIV0
2190	ENSG00000215910	age_int	-0.0008995842658737	0.000656428671632	225	-1.3704219586222	0.171920919301817	0.331127093568297	TPM0	0.0044730206557306	0.0045913766322394	225	0.974222115502845	0.330992480430939	0.617088771358	I-DIV0
2191	ENSG00000215910	SMRIN	-0.0033466483268927	0.0011343433057349	1212	-2.9502958319347	0.0032356869409867	0.0054084099043159	TPM-	0.0015757771502545	0.0077725059459881	1212	0.202737336092731	0.839374366890573	0.873695354019546	I-DIV0
2192	ENSG00000215910	SMTSISCH	-3.89808058718361e-06	3.62736701864731e-06	1212	-1.07463087334274	0.282753912600079	0.749756834947794	TPM0	-6.85046399283974e-06	2.53605956582047e-05	1212	-0.270122361681338	0.787112105917497	0.965283008774491	I-DIV0
2193	ENSG00000177000	(Intercept)	2.08180779615102	0.0805173844093422	1212	25.8553828023936	9.48132360145142e-118	2.38070532675835e-117	TPM+	0.369852955219241	0.0413174006265213	1212	8.95150589366543	1.2874747999755e-18	2.4119588242797003e-18	I-DIV+
2194	ENSG00000177000	SMTSDBrain - Anterior cingulate cortex (BA24)	0.366578721623164	0.0300021853434021	1212	12.2184006740622	1.84427749145057e-32	2.21733407742052e-31	TPM+	0.0213880820654734	0.0184561105056569	1212	1.15886183380392	0.246740782913011	0.438385722244683	I-DIV0
2195	ENSG00000177000	SMTSDBrain - Caudate (basal ganglia)	0.0851512901855101	0.0281212921487286	1212	3.028000624408	0.0025138086320296	0.004362043384061	TPM+	-0.020681617040014	0.017159188486504	1212	-1.20527943709462	0.228330713358702	0.394058683722721	I-DIV0
2196	ENSG00000177000	SMTSDBrain - Cerebellar Hemisphere	1.52126877522577	0.0283080546694121	1212	53.7397851244635	5e-323	3.16e-322	TPM+	0.10963147526329	0.0172313751821388	1212	6.36231723263324	2.81141449116103e-10	7.09869830219164e-10	I-DIV+
2197	ENSG00000177000	SMTSDBrain - Cerebellum	1.67950554697193	0.0286264278099041	1212	58.669756426642	0.0	0.0	TPM+	0.138780863668852	0.0169409514359235	1212	8.19203479767761	6.46315409075343e-16	1.7773112517018e-15	I-DIV+
2198	ENSG00000177000	SMTSDBrain - Cortex	0.796891748337737	0.0291362234689607	1212	27.3505503960278	1.14033865687181e-128	2.00623581032315e-127	TPM+	0.0560066277719894	0.0172869904353896	1212	3.23981366110631	0.0012285584747269	0.0027063153712891	I-DIV+
2199	ENSG00000177000	SMTSDBrain - Frontal Cortex (BA9)	0.621665417736684	0.028820078890586	1212	21.5705661353949	1.34203829106199e-87	7.19601567919933e-87	TPM+	0.047518372731633	0.0176222983777454	1212	2.69649121318036	0.0071045169859628	0.0182011802687877	I-DIV+
2200	ENSG00000177000	SMTSDBrain - Hippocampus	0.181727441575595	0.0292046269221708	1212	6.22255651681124	6.72483387462586e-10	3.6578845610039804e-09	TPM+	0.0028579857962073	0.0179056561281408	1212	0.159613575495607	0.873212079098596	0.961244935432733	I-DIV0
2201	ENSG00000177000	SMTSDBrain - Hypothalamus	0.402179760413938	0.0286762400697638	1212	14.0248428467439	1.6021653391973599e-41	9.28575621553845e-41	TPM+	0.0098378636290727	0.0175966164467098	1212	0.559077005449659	0.576212452525172	0.693293918942521	I-DIV0
2202	ENSG00000177000	SMTSDBrain - Nucleus accumbens (basal ganglia)	0.245279985766286	0.0276598510367737	1212	8.86772620142411	2.6165200662176097e-18	8.85255955736959e-18	TPM+	0.0134450894270504	0.0169229548247143	1212	0.794488289209119	0.427066761083852	0.573325464561915	I-DIV0
2203	ENSG00000177000	SMTSDBrain - Putamen (basal ganglia)	-0.141222024429703	0.0281906416156421	1212	-5.00953565921477	6.2649755546685e-07	1.56886957034036e-06	TPM-	-0.0317139679152416	0.0172793721857429	1212	-1.83536575139047	0.0666964302690558	0.177510299394612	I-DIV0
2204	ENSG00000177000	SMTSDBrain - Spinal cord (cervical c-1)	0.234464551085504	0.0300779388755386	1212	7.79523331221963	1.37659809104849e-14	2.24434248081362e-14	TPM+	0.0418896316076671	0.0182346368330735	1212	2.297256149993	0.0217739507292519	0.0410155666959576	I-DIV+
2205	ENSG00000177000	SMTSDBrain - Substantia nigra	-0.0277233821592919	0.0323033560040791	1212	-0.858219875228787	0.390940748201749	0.448887295650943	TPM0	-0.0020765175121102	0.0197505409855218	1212	-0.105137247310461	0.916284300533641	0.975926146485406	I-DIV0
2206	ENSG00000177000	SEXFemale	-0.0459299632344429	0.0223693321872346	225	-2.05325589740464	0.0412043090192226	0.246150588141339	TPM0	0.0022703681205376	0.0085029756106493	225	0.267008659614893	0.789707058664032	0.945305241073085	I-DIV0
2207	ENSG00000177000	age_int	0.0015302641671558	0.0067914038568292	225	0.225323688506182	0.821931992743127	0.899335953688244	TPM0	-0.004365278991251	0.0026159732347676	225	-1.6687017027675	0.0965673959607768	0.324088204248186	I-DIV0
2208	ENSG00000177000	SMRIN	0.0367209388427346	0.0080792933969936	1212	4.54506811900143	6.04109518212999e-06	1.39662288091468e-05	TPM+	0.0162853449461253	0.0045709259425725	1212	3.56281093824937	0.000381150324562	0.0009424007244089	I-DIV+
2209	ENSG00000177000	SMTSISCH	2.66201284367494e-05	3.71170247565829e-05	1212	0.717194565332938	0.473392244227133	0.85038067341148	TPM0	-5.76242059480155e-06	1.44590809847057e-05	1212	-0.398532977365355	0.690307552088568	0.948654954994605	I-DIV0
2210	ENSG00000011021	(Intercept)	3.53408766934639	0.0814919452394857	1212	43.3673249418766	8.38773284783307e-249	4.92076183447902e-248	TPM+	0.0674296543711393	0.0167026130167272	1212	4.03707218167662	5.75177985439742e-05	8.09471888850136e-05	I-DIV+
2211	ENSG00000011021	SMTSDBrain - Anterior cingulate cortex (BA24)	0.60254434914295	0.0312442824744661	1212	19.2849475623379	1.73629864546932e-72	4.1655382958123e-70	TPM+	-0.0012261591381786	0.0070577563399637	1212	-0.17373214363263	0.86210498631091	0.944545416084068	I-DIV0
2212	ENSG00000011021	SMTSDBrain - Caudate (basal ganglia)	-0.0531813769288818	0.0292575747506489	1212	-1.8176960114475	0.0693574142086932	0.0976616537643796	TPM0	0.0158124403598457	0.0065814300136928	1212	2.40258429048816	0.0164293133873844	0.0529281278079033	I-DIV0
2213	ENSG00000011021	SMTSDBrain - Cerebellar Hemisphere	1.21007498207766	0.029442113925303	1212	41.1001392477359	5.69986888643884e-232	2.1700342377463898e-231	TPM+	0.0887931560464953	0.0066143287352606	1212	13.4243639226975	2.08220824017282e-38	1.48445228612771e-37	I-DIV+
2214	ENSG00000011021	SMTSDBrain - Cerebellum	1.39125317992359	0.029596509737771	1212	47.0073394548979	2.03052351770739e-275	1.04864022763792e-274	TPM+	0.127471914290788	0.0065424128552531	1212	19.4839300287256	9.0686592403776e-74	1.0527357068338599e-72	I-DIV+
2215	ENSG00000011021	SMTSDBrain - Cortex	0.847001151134919	0.0301422779988669	1212	28.1001041516092	3.36820251764628e-134	6.7766351543089204e-133	TPM+	0.0238007696797823	0.0066733465101983	1212	3.56654186073051	0.000375823151293	0.0008945856550772	I-DIV+
2216	ENSG00000011021	SMTSDBrain - Frontal Cortex (BA9)	0.997120450724008	0.0299927435604728	1212	33.2453897961541	8.888002433444532e-173	3.20575468180321e-171	TPM+	-0.0015699835016773	0.0067542489220817	1212	-0.232443831992127	0.816232551674408	0.881838579640596	I-DIV0
2217	ENSG00000011021	SMTSDBrain - Hippocampus	0.2070057968923	0.0303993715383406	1212	6.80954198777493	1.5372470901312098e-11	1.03489670174904e-10	TPM+	0.0098467233443629	0.0068545706489574	1212	1.43651934579748	0.151112684063003	0.378834426765926	I-DIV0
2218	ENSG00000011021	SMTSDBrain - Hypothalamus	0.836928896911453	0.0298540741915156	1212	28.0339926652056	1.03854095587871e-133	1.29482342483335e-131	TPM+	0.0044637160376508	0.0067347408589924	1212	0.662789575888541	0.507591352476944	0.631458318284093	I-DIV0
2219	ENSG00000011021	SMTSDBrain - Nucleus accumbens (basal ganglia)	0.0208612021976705	0.0287849843593144	1212	0.724725153130754	0.468760543578012	0.524659252634074	TPM0	0.021284499552133	0.0064835047219229	1212	3.28286944561989	0.0010568763871019	0.0040460785090357	I-DIV+
2220	ENSG00000011021	SMTSDBrain - Putamen (basal ganglia)	-0.27984390013759	0.0293448270862243	1212	-9.53639628938076	7.78660914737454e-21	4.6684274607924504e-20	TPM-	0.0025581705165682	0.0066162500687114	1212	0.386649611184729	0.699083496405919	0.843734304984158	I-DIV0
2221	ENSG00000011021	SMTSDBrain - Spinal cord (cervical c-1)	0.657791512155922	0.0312569937083591	1212	21.0446186313819	4.743422614505699e-84	2.29967402566085e-83	TPM+	0.0397642673479691	0.0070053816356688	1212	5.67624569452491	1.72141818492054e-08	8.68885417278668e-08	I-DIV+
2222	ENSG00000011021	SMTSDBrain - Substantia nigra	0.366677854451682	0.0336142790313595	1212	10.9083956288219	1.70964945776981e-26	1.43458344008093e-25	TPM+	0.0051996575366007	0.0075689854196342	1212	0.686968893230071	0.492233749357673	0.683027708993901	I-DIV0
2223	ENSG00000011021	SEXFemale	-0.0226363767611246	0.0217444617093242	225	-1.0410180331766	0.298984486947952	0.574389755682344	TPM0	0.003441756569379	0.0038040558625208	225	0.904759733759103	0.366560435280876	0.781498133997028	I-DIV0
2224	ENSG00000011021	age_int	0.0053427304760225	0.006611488813069	225	0.808097937859535	0.419887752742641	0.598187173988188	TPM0	-8.45304017216963e-05	0.0011646079670042	225	-0.0725827094753083	0.942202666285294	0.973808830544893	I-DIV0
2225	ENSG00000011021	SMRIN	0.0608757293787393	0.008340785095863	1212	7.29856106818209	5.24728475283793e-13	2.35904334970005e-12	TPM+	0.0054662034930799	0.0018078006828593	1212	3.0236759754035	0.0025497427683038	0.0054806274988066	I-DIV+
2226	ENSG00000011021	SMTSISCH	-3.09119357115463e-05	3.62296737295833e-05	1212	-0.85322147646903	0.393705081095279	0.815212011777514	TPM0	3.84345365730896e-06	6.42117926662281e-06	1212	0.598558846859669	0.549578949796615	0.915188206604399	I-DIV0
2227	ENSG00000175206	(Intercept)	2.41560218771347	0.32080514605988	1212	7.52981121837298	9.88849554410024e-14	1.32488101578341e-13	TPM+	0.528157857869527	0.0704168638989408	1212	7.50044561239643	1.22538327663876e-13	2.11128605030448e-13	I-DIV+
2228	ENSG00000175206	SMTSDBrain - Anterior cingulate cortex (BA24)	0.343926087595751	0.125001083779552	1212	2.75138484560893	0.0060228136603471	0.0095127412965522	TPM+	0.0541232854035453	0.0300805753010325	1212	1.79927693742239	0.0722235495726339	0.185888765268707	I-DIV0
2229	ENSG00000175206	SMTSDBrain - Caudate (basal ganglia)	-0.622522574388186	0.116983355830687	1212	-5.32146278389534	1.22532262014739e-07	3.27566408364236e-07	TPM-	-0.288737627587767	0.0280348421175643	1212	-10.2992421493563	6.64145750889179e-24	9.82811571923295e-22	I-DIV-
2230	ENSG00000175206	SMTSDBrain - Cerebellar Hemisphere	-0.376900660484921	0.117697709033663	1212	-3.20227694811905	0.0013989108243557	0.0016125767321526	TPM-	-0.27876003318575	0.0281706078439318	1212	-9.89542131039948	2.96039570409751e-22	1.24534818221785e-21	I-DIV-
2231	ENSG00000175206	SMTSDBrain - Cerebellum	-0.281283740381199	0.117943485294286	1212	-2.38490273268892	0.0172366413195805	0.0192825334643378	TPM-	-0.268816132362745	0.0278260615147478	1212	-9.66058858959515	2.54162787700813e-21	8.30632317947302e-21	I-DIV-
2232	ENSG00000175206	SMTSDBrain - Cortex	0.562778340235481	0.120156894447015	1212	4.68369578645899	3.13536031699891e-06	4.95193111672926e-06	TPM+	0.0324533018638422	0.0283860581391599	1212	1.14328314642149	0.253146821506037	0.335762001317356	I-DIV0
2233	ENSG00000175206	SMTSDBrain - Frontal Cortex (BA9)	0.570682700245076	0.119942615408967	1212	4.75796445074358	2.19062257557197e-06	3.2627521269501e-06	TPM+	0.0898049198024025	0.0287749441608673	1212	3.1209415837732	0.0018453423018755	0.005472775802191	I-DIV+
2234	ENSG00000175206	SMTSDBrain - Hippocampus	-0.219343377461394	0.121586733650442	1212	-1.80400748400725	0.0714783327047736	0.109130066536244	TPM0	-0.0699418109124748	0.0292084090387648	1212	-2.39457790459075	0.0167906652379264	0.0870256606799762	I-DIV0
2235	ENSG00000175206	SMTSDBrain - Hypothalamus	-0.527301530851042	0.119415962790894	1212	-4.41567038884393	1.09677387332322e-05	1.72936840372434e-05	TPM-	-0.2033360069349	0.028699084128635	1212	-7.08510438951666	2.35101017846888e-12	5.97526407156921e-11	I-DIV-
2236	ENSG00000175206	SMTSDBrain - Nucleus accumbens (basal ganglia)	-0.650976374181593	0.115113011003397	1212	-5.65510682508673	1.94110337868886e-08	4.21206398494716e-08	TPM-	-0.205875129366257	0.0276231122697304	1212	-7.45300266515792	1.73011674925594e-13	4.73956204285788e-12	I-DIV-
2237	ENSG00000175206	SMTSDBrain - Putamen (basal ganglia)	-0.952546351760067	0.117369929655345	1212	-8.1157614608546	1.17553130903357e-15	5.295409031931011e-15	TPM-	-0.321911163495619	0.0281919919137326	1212	-11.418532059766	9.38967050571323e-29	2.32306316855411e-26	I-DIV-
2238	ENSG00000175206	SMTSDBrain - Spinal cord (cervical c-1)	-0.635054056701099	0.124896434415213	1212	-5.0846452076437	4.26356347800814e-07	5.93749024721028e-07	TPM-	-0.339137680614401	0.0298301486864653	1212	-11.3689570970284	1.5700190233778699e-28	4.31591687780645e-27	I-DIV-
2239	ENSG00000175206	SMTSDBrain - Substantia nigra	-0.755538918675746	0.134419043435428	1212	-5.62077291554816	2.35721976907215e-08	5.80831276431504e-08	TPM-	-0.288104713408133	0.0322464594110494	1212	-8.93446036154321	1.48799194134195e-18	1.16063371424672e-16	I-DIV-
2240	ENSG00000175206	SEXFemale	0.144103609712082	0.0835590481071179	225	1.7245721795125	0.0859779219597759	0.326721241755102	TPM0	-0.0206135332783103	0.0157289530942419	225	-1.310547062783	0.191347006512914	0.663699562130443	I-DIV0
2241	ENSG00000175206	age_int	0.012411967288995	0.0254304763361743	225	0.488074510477778	0.625972351676609	0.766384150347748	TPM0	-0.0007037636343296	0.0048198691812757	225	-0.146013015677615	0.884041843467515	0.950829631477332	I-DIV0
2242	ENSG00000175206	SMRIN	-0.0616969751921821	0.0331853287504688	1212	-1.85916420042428	0.0632460748235168	0.0865921615871651	TPM0	-0.0124401207508011	0.0076590921113272	1212	-1.62422916058198	0.104586925966419	0.154365155271465	I-DIV0
2243	ENSG00000175206	SMTSISCH	0.0001965188579444	0.0001395365863615	1212	1.40836796333278	0.159278602308038	0.638580637125726	TPM0	2.71743573696706e-05	2.65880497853956e-05	1212	1.02205154529976	0.306960460510683	0.813718869348722	I-DIV0
2244	ENSG00000116685	(Intercept)	4.19269617143233	0.0711915002857314	1212	58.8932127375416	0.0	0.0	TPM+	0.150803268164845	0.0196713322655414	1212	7.6661441192272	3.61850901439014e-14	6.28791393040534e-14	I-DIV+
2245	ENSG00000116685	SMTSDBrain - Anterior cingulate cortex (BA24)	0.0376279867228816	0.0290317503755872	1212	1.29609776317597	0.195188554573318	0.246068118878496	TPM0	0.0213896095898206	0.0074191355922717	1212	2.88303257485971	0.0040082131790155	0.0197467478147271	I-DIV+
2246	ENSG00000116685	SMTSDBrain - Caudate (basal ganglia)	0.114534897069734	0.0271183876396824	1212	4.22351426609652	2.58520237013407e-05	5.60280513669625e-05	TPM+	0.0211227209349154	0.0069512977465851	1212	3.03867302264416	0.002427105985613	0.0113607565628311	I-DIV+
2247	ENSG00000116685	SMTSDBrain - Cerebellar Hemisphere	0.801323015898899	0.0272675507722856	1212	29.387421796363	9.139712810667321e-144	2.35084815861122e-143	TPM+	0.157313769810063	0.0069965024436235	1212	22.4846301530894	7.430141038413719e-94	1.9350140329316198e-92	I-DIV+
2248	ENSG00000116685	SMTSDBrain - Cerebellum	0.826709448230465	0.0271094054485469	1212	30.4952998618706	4.69143612165042e-152	1.3336481068260802e-151	TPM+	0.174945043623021	0.0070569203110853	1212	24.7905652765001	4.43199747714486e-110	1.01833867757036e-108	I-DIV+
2249	ENSG00000116685	SMTSDBrain - Cortex	0.401494090956116	0.0276394536236309	1212	14.5261225646244	3.39951432717354e-44	1.25239436613462e-43	TPM+	0.0331717750332285	0.0071845433597957	1212	4.61710276798604	4.3058605614893e-06	1.32798979607755e-05	I-DIV+
2250	ENSG00000116685	SMTSDBrain - Frontal Cortex (BA9)	0.464852676879402	0.0278184551944241	1212	16.7102261297592	1.4341624483766398e-56	4.75372162604056e-56	TPM+	0.0070078927451721	0.0071248301687382	1212	0.983587338814168	0.325514755676981	0.457500500744658	I-DIV0
2251	ENSG00000116685	SMTSDBrain - Hippocampus	0.39270911418802	0.0282152225436359	1212	13.918341901457	5.80906478767724e-41	6.66527042377401e-39	TPM+	-0.0130120085742205	0.0072204932472126	1212	-1.80209414076297	0.071778983903459	0.235994275566314	I-DIV0
2252	ENSG00000116685	SMTSDBrain - Hypothalamus	0.39355910374017	0.027717667286948	1212	14.1988537370709	1.9240022617243197e-42	1.147876858031e-41	TPM+	-0.0300452533485042	0.0070903361274019	1212	-4.23749351351465	2.43163310599967e-05	0.000149292278404	I-DIV-
2253	ENSG00000116685	SMTSDBrain - Nucleus accumbens (basal ganglia)	0.0512993198445125	0.0266999310814581	1212	1.92132779998588	0.054924709205311	0.0730024213512041	TPM0	0.0328120511999271	0.006837954949319	1212	4.79851818900837	1.79729124702809e-06	1.32057121138946e-05	I-DIV+
2254	ENSG00000116685	SMTSDBrain - Putamen (basal ganglia)	0.0842813160517028	0.0272361250380124	1212	3.0944679514459	0.0020168128408379	0.003516209482694	TPM+	0.0004668041367853	0.0069699067993929	1212	0.0669742293865355	0.946613265217422	0.976690638069831	I-DIV0
2255	ENSG00000116685	SMTSDBrain - Spinal cord (cervical c-1)	1.10900142894314	0.0289015851994103	1212	38.3716471360112	1.6331274389665102e-211	1.09571779104219e-209	TPM+	-0.0187951289015282	0.0074312992314481	1212	-2.52918477861718	0.0115587591518918	0.0232703614000071	I-DIV-
2256	ENSG00000116685	SMTSDBrain - Substantia nigra	0.518125800913805	0.0311737034112496	1212	16.6206046833316	4.85516511211999e-56	1.55936479483383e-54	TPM+	-0.0226483389893986	0.0079855845745348	1212	-2.83615291754866	0.0046420079478046	0.0210726931896615	I-DIV-
2257	ENSG00000116685	SEXFemale	-0.0193186886081763	0.0172399682839447	225	-1.12057564665984	0.263663171623166	0.540778638648396	TPM0	0.0026307150082555	0.0053742160978072	225	0.489506741146653	0.624959869203633	0.895889671658664	I-DIV0
2258	ENSG00000116685	age_int	0.0037990758843563	0.005263082923826	225	0.721834700182634	0.471145589812292	0.644558430023141	TPM0	-0.0012311142607496	0.001632610720997	225	-0.754077040482628	0.451591403908477	0.715561061657016	I-DIV0
2259	ENSG00000116685	SMRIN	-0.0351942269183193	0.0075674749918821	1212	-4.65072259321283	3.67048931687378e-06	8.68866238483714e-06	TPM-	0.0117664247768629	0.0019908416901973	1212	5.91027645985091	4.43387581122881e-09	2.14697215886841e-08	I-DIV+
2260	ENSG00000116685	SMTSISCH	-7.27372785133617e-05	2.89657614367672e-05	1212	-2.51114677831441	0.0121632405248418	0.302671357546282	TPM0	-3.25859440420175e-07	8.93322449054679e-06	1212	-0.0364772474670262	0.970907827324388	0.995440063892319	I-DIV0
2261	ENSG00000083444	(Intercept)	4.83751954687542	0.12278530542694	1212	39.3981961445204	3.12552467699134e-219	1.49020047381755e-218	TPM+	0.382156595729793	0.0230988442266836	1212	16.544403346741	1.36493426679345e-55	4.2319109419243005e-55	I-DIV+
2262	ENSG00000083444	SMTSDBrain - Anterior cingulate cortex (BA24)	0.0390229371621838	0.0375028845379294	1212	1.04053161891366	0.298300503054261	0.360144122406494	TPM0	0.0109633581423371	0.0100488548333241	1212	1.09100572395377	0.275487206078143	0.471878226516011	I-DIV0
2263	ENSG00000083444	SMTSDBrain - Caudate (basal ganglia)	0.40736760565771	0.0353010717317965	1212	11.5398084441381	2.65011199730407e-29	2.8181244704709597e-28	TPM+	0.0294667737456524	0.0093564057507105	1212	3.14936894901277	0.0016762259972275	0.0083594842331025	I-DIV+
2264	ENSG00000083444	SMTSDBrain - Cerebellar Hemisphere	0.123612340484804	0.0355919984388163	1212	3.4730373653308	0.0005327436102839	0.0006203914337895	TPM+	0.0883749874804922	0.0093992714958108	1212	9.4023230970485	2.5723751002172902e-20	1.0104437444018999e-19	I-DIV+
2265	ENSG00000083444	SMTSDBrain - Cerebellum	0.262409435788914	0.0379396295103842	1212	6.91649969109719	7.47515399840406e-12	9.98326487944753e-12	TPM+	0.0583540917026827	0.009264861397989	1212	6.29843115789605	4.19748559175485e-10	9.27606236704065e-10	I-DIV+
2266	ENSG00000083444	SMTSDBrain - Cortex	0.259299462355508	0.0383928417022059	1212	6.75384917758276	2.2288047808581697e-11	4.2234196864658096e-11	TPM+	-0.0002358094735166	0.0094527472294038	1212	-0.0249461312985452	0.980102037704882	0.986612203491184	I-DIV0
2267	ENSG00000083444	SMTSDBrain - Frontal Cortex (BA9)	0.303573699172233	0.0361308260646417	1212	8.40206915361163	1.21392450049772e-16	2.29480426705836e-16	TPM+	0.0118362961990796	0.0096056476665699	1212	1.23222260590224	0.21810493120878	0.33541147502808	I-DIV0
2268	ENSG00000083444	SMTSDBrain - Hippocampus	0.134899993770119	0.0365962990851784	1212	3.68616491673482	0.0002377206245438	0.0005874014308718	TPM+	0.0189049982010041	0.0097540491328952	1212	1.93816926113766	0.0528345624748592	0.192273606579389	I-DIV0
2269	ENSG00000083444	SMTSDBrain - Hypothalamus	0.538020500235869	0.035893796767544	1212	14.989233480097	1.0092941437037e-46	6.86476094132491e-46	TPM+	0.0228338860996383	0.009584668726416	1212	2.38233440835638	0.0173567615688237	0.044293514899605	I-DIV+
2270	ENSG00000083444	SMTSDBrain - Nucleus accumbens (basal ganglia)	0.209935304144239	0.034684422194095	1212	6.05272600389404	1.89588985327146e-09	4.3280738086361505e-09	TPM+	0.0315439294995538	0.0092222652349222	1212	3.4204101374254	0.0006460752640372	0.0026257586577942	I-DIV+
2271	ENSG00000083444	SMTSDBrain - Putamen (basal ganglia)	0.427734340886512	0.0353079074135405	1212	12.1144064381022	5.73806570905581e-32	5.8654959610839e-31	TPM+	0.0313289664210516	0.0094140110496475	1212	3.32790839694461	0.0009012743734816	0.0058872848307378	I-DIV+
2272	ENSG00000083444	SMTSDBrain - Spinal cord (cervical c-1)	0.258984368422613	0.0380337652545167	1212	6.80932762479668	1.5394546155888e-11	2.3734882554267797e-11	TPM+	0.0336476002346643	0.0099500174035658	1212	3.38166245042002	0.0007434561228407	0.0019113304512195	I-DIV+
2273	ENSG00000083444	SMTSDBrain - Substantia nigra	0.41273688092656	0.0405376496072246	1212	10.1815691073762	2.03433949428892e-23	1.4047855016385e-22	TPM+	0.0120266527602366	0.0107649192007104	1212	1.11720789873118	0.264126860250541	0.457920147290821	I-DIV0
2274	ENSG00000083444	SEXFemale	0.0904311538680085	0.042151888775773	225	2.1453642172254	0.0329948113785054	0.228027829040007	TPM0	0.0037405713944761	0.0049916818892535	225	0.749360932340083	0.454422433275245	0.8251059997633	I-DIV0
2275	ENSG00000083444	age_int	0.019480144852397	0.0127247033836727	225	1.53089186168319	0.127200859677225	0.269624954769637	TPM0	0.0001943017737805	0.001532063022566	225	0.126823616860791	0.89919326646447	0.955367569003333	I-DIV0
2276	ENSG00000083444	SMRIN	-0.0987198159678936	0.0104694480826428	1212	-9.42932379898427	2.02448320766256e-20	1.88120112148644e-19	TPM-	-0.0221420227481438	0.0025314637198289	1212	-8.74672726877567	7.21374055733688e-18	1.0355609064811599e-16	I-DIV-
2277	ENSG00000083444	SMTSISCH	-0.0001190995183346	6.7401162248805e-05	1212	-1.767024697512	0.0774757256244363	0.521528565824851	TPM0	1.05693549763777e-05	8.45818051131247e-06	1212	1.24960149079836	0.211686410775446	0.762802315589316	I-DIV0
2278	ENSG00000116688	(Intercept)	5.40390619860559	0.0643012767227353	1212	84.0404183871346	0.0	0.0	TPM+	0.415863468107078	0.0195752378199912	1212	21.2443635132942	2.1535929900286e-85	9.61375568201657e-85	I-DIV+
2279	ENSG00000116688	SMTSDBrain - Anterior cingulate cortex (BA24)	0.263747546399302	0.0243027421212574	1212	10.8525838394427	2.98649463374361e-26	2.3834756063859e-25	TPM+	0.0013981239705307	0.0077749428333018	1212	0.17982434089962	0.857320533183783	0.941839607553457	I-DIV0
2280	ENSG00000116688	SMTSDBrain - Caudate (basal ganglia)	0.135788751383764	0.0227686545009849	1212	5.96384610157311	3.22811793891064e-09	9.837186190283121e-09	TPM+	-0.002404427659471	0.0072707612046	1212	-0.330698202266619	0.74092961952964	0.843945856404394	I-DIV0
2281	ENSG00000116688	SMTSDBrain - Cerebellar Hemisphere	0.94317931007922	0.0229161600303696	1212	41.1578252564685	2.11597815218031e-232	8.07918930832481e-232	TPM+	0.0523450964355572	0.0073133537216722	1212	7.15746816408434	1.42024690745011e-12	4.01646535677176e-12	I-DIV+
2282	ENSG00000116688	SMTSDBrain - Cerebellum	0.871712069045469	0.0231038442195708	1212	37.7301742844621	1.11312663041308e-206	4.01944060797279e-206	TPM+	0.0236771337199598	0.0073030064091118	1212	3.24210775584399	0.0012187964722518	0.0018631418557285	I-DIV+
2283	ENSG00000116688	SMTSDBrain - Cortex	0.567149544510115	0.0235227567806394	1212	24.1106750284011	3.0850328428096702e-105	3.42795859881041e-104	TPM+	-0.0030171447619659	0.007442655877534	1212	-0.405385498350568	0.685265715253904	0.759307021366712	I-DIV0
2284	ENSG00000116688	SMTSDBrain - Frontal Cortex (BA9)	0.762994896804463	0.0233375189027648	1212	32.6939166062795	1.30432220682412e-168	4.0654798863884205e-167	TPM+	0.0235577337898736	0.007456217855239	1212	3.15947498413301	0.0016196286216153	0.0048653385685178	I-DIV+
2285	ENSG00000116688	SMTSDBrain - Hippocampus	0.0254235756439967	0.023651230353349	1212	1.07493670579369	0.282617011545746	0.364113731555357	TPM0	0.0211046800512186	0.0075599769807605	1212	2.79163284556662	0.005326643527028	0.0382040972166171	I-DIV+
2286	ENSG00000116688	SMTSDBrain - Hypothalamus	0.314711353522139	0.0232251629306823	1212	13.550447609837	4.70852124947872e-39	2.52899340109383e-38	TPM+	-0.0003290435474486	0.0074257266322189	1212	-0.0443112928532759	0.964663569275749	0.978318257600219	I-DIV0
2287	ENSG00000116688	SMTSDBrain - Nucleus accumbens (basal ganglia)	0.31423025210825	0.0223978333958482	1212	14.0294932351134	1.51429993312475e-41	1.21527750335009e-40	TPM+	0.0077251113466584	0.0071560885110868	1212	1.07951590239417	0.28057258584198	0.420142455477767	I-DIV0
2288	ENSG00000116688	SMTSDBrain - Putamen (basal ganglia)	0.0559688481935073	0.0228304715576989	1212	2.45149768597896	0.0143666795992588	0.0223306179223191	TPM+	0.0096492884115075	0.0072977860477988	1212	1.32222133511545	0.186343927335814	0.37020950381873	I-DIV0
2289	ENSG00000116688	SMTSDBrain - Spinal cord (cervical c-1)	0.486644545401429	0.0243387874864071	1212	19.9946092496684	4.328516962240489e-77	1.86142687615741e-76	TPM+	0.0124042484492342	0.0077566818957028	1212	1.59916941496674	0.11004359747373	0.170792820084032	I-DIV0
2290	ENSG00000116688	SMTSDBrain - Substantia nigra	0.389319973314187	0.0261567344290519	1212	14.8841199718637	3.8232262682687506e-46	8.41960566505805e-45	TPM+	0.0088545653239226	0.0083557904262581	1212	1.05969212632442	0.289495820238613	0.487594598197872	I-DIV0
2291	ENSG00000116688	SEXFemale	0.0165678754539704	0.0175149427866859	225	0.94592803731934	0.34520002275705	0.615837947481116	TPM0	-0.0028794463029878	0.0049490024236397	225	-0.581823579078002	0.56126799948729	0.870176980699281	I-DIV0
2292	ENSG00000116688	age_int	-0.0108876114196721	0.0053213710008785	225	-2.04601622737348	0.041917714888159	0.125491604753093	TPM0	-0.0026994651373767	0.0015080299096269	225	-1.79006074093352	0.0747887518664772	0.281753145268822	I-DIV0
2293	ENSG00000116688	SMRIN	0.0088655387447827	0.0065171964829941	1212	1.36033013089543	0.173978420047758	0.216979702507577	TPM0	-0.0033870590163729	0.0020493072380588	1212	-1.65278243958248	0.0986341425991266	0.146631585195247	I-DIV0
2294	ENSG00000116688	SMTSISCH	5.4534553571271e-05	2.91229119851204e-05	1212	1.8725652709157	0.0613690442897596	0.480216315048719	TPM0	8.87422945822156e-06	8.28598598929035e-06	1212	1.07099257344769	0.284385992078043	0.802382002595106	I-DIV0
2295	ENSG00000116691	(Intercept)	3.9684652406285	0.0926561821068189	1212	42.8300103716063	7.88630396811421e-245	4.48855992203883e-244	TPM+	0.827033109529793	0.0265923817447782	1212	31.1003774489734	1.33827744337549e-156	1.42121294690862e-155	I-DIV+
2296	ENSG00000116691	SMTSDBrain - Anterior cingulate cortex (BA24)	0.0721942477721755	0.0338660794027601	1212	2.13175688019829	0.0332275006430732	0.0478904282889514	TPM+	-0.0176336001017234	0.0099770426361829	1212	-1.76741753490889	0.0774099279418564	0.195800127640791	I-DIV0
2297	ENSG00000116691	SMTSDBrain - Caudate (basal ganglia)	0.335066688102848	0.0317614518310564	1212	10.5494764497893	5.932445299109961e-25	5.06111739580319e-24	TPM+	0.0236585858538499	0.0093495125763146	1212	2.53046195304178	0.0115169886262962	0.0399037194548741	I-DIV+
2298	ENSG00000116691	SMTSDBrain - Cerebellar Hemisphere	1.43401533927737	0.0319790522177234	1212	44.8423339601856	1.1820555960805301e-259	5.1504315653107e-259	TPM+	0.0614166229469177	0.0094108782551355	1212	6.52613085430178	9.895862364289949e-11	2.55530144612145e-10	I-DIV+
2299	ENSG00000116691	SMTSDBrain - Cerebellum	1.4839092143798	0.032477854390472	1212	45.6898782948893	7.53592104348801e-266	3.67489294125621e-265	TPM+	0.0537102662529142	0.0095026720000978	1212	5.65212250326659	1.97423460465609e-08	4.02058273056265e-08	I-DIV+
2300	ENSG00000116691	SMTSDBrain - Cortex	0.278851971770971	0.033041172866155	1212	8.4395300645216	8.97410487296897e-17	1.95616707817443e-16	TPM+	-0.0181282101315794	0.0096734037766097	1212	-1.87402599438818	0.0611672676946887	0.0968619378615562	I-DIV0
2301	ENSG00000116691	SMTSDBrain - Frontal Cortex (BA9)	0.21261607969661	0.0325451674936961	1212	6.53295392435123	9.469856343514689e-11	1.5978868855841e-10	TPM+	-0.0467319198884391	0.0095824435472062	1212	-4.87682704919911	1.22127826143691e-06	6.92363766258221e-06	I-DIV-
2302	ENSG00000116691	SMTSDBrain - Hippocampus	0.0190339247223633	0.0329757303604112	1212	0.577210103137377	0.563904731800396	0.645056171313934	TPM0	0.030103600435505	0.0097107452970061	1212	3.10002986534782	0.0019796177800532	0.017870734281279	I-DIV+
2303	ENSG00000116691	SMTSDBrain - Hypothalamus	0.143352227029689	0.0323755557530682	1212	4.42779200836122	1.03785350499452e-05	1.63858534231561e-05	TPM+	0.0159010431399704	0.0095354205551439	1212	1.66757648999472	0.095658159671311	0.178719917431922	I-DIV0
2304	ENSG00000116691	SMTSDBrain - Nucleus accumbens (basal ganglia)	0.53606476178844	0.0312354625611804	1212	17.1620561321434	2.88424490007282e-59	4.22080718555943e-58	TPM+	0.0185690419842307	0.0091966386787293	1212	2.01911183345482	0.043695406803145	0.096860292779084	I-DIV0
2305	ENSG00000116691	SMTSDBrain - Putamen (basal ganglia)	0.215650267873268	0.0318298202284178	1212	6.77510166019519	1.93485121721367e-11	6.76898678156456e-11	TPM+	0.0422081936355336	0.0093736750619678	1212	4.50284369326889	7.35123756011767e-06	9.30451602932879e-05	I-DIV+
2306	ENSG00000116691	SMTSDBrain - Spinal cord (cervical c-1)	0.465753881983883	0.0339979535507454	1212	13.6994681544199	8.019538091202059e-40	1.94816456176885e-39	TPM+	0.0340931678194047	0.0099972473225122	1212	3.41025551529891	0.0006703777823945	0.0017358563869885	I-DIV+
2307	ENSG00000116691	SMTSDBrain - Substantia nigra	0.0244763101643183	0.0364816471491614	1212	0.670921191256601	0.5023985696033	0.558793126657674	TPM0	0.0144794036158633	0.0107403154316742	1212	1.34813578874622	0.17786660804622	0.348859144283891	I-DIV0
2308	ENSG00000116691	SEXFemale	0.000304436599708	0.0264106163480963	225	0.0115270539579797	0.99081315943431	0.995946865678359	TPM0	0.0114343587278993	0.0073184279052913	225	1.56240641786362	0.119597665875677	0.594571253210508	I-DIV0
2309	ENSG00000116691	age_int	0.0367959646619541	0.0080113240371924	225	4.59299417813204	7.27322139538318e-06	0.0003656985007681	TPM+	0.0065704773014864	0.0022226455677572	225	2.95615162255324	0.0034468292950342	0.0521769551219616	I-DIV0
2310	ENSG00000116691	SMRIN	-0.0847444286130392	0.009167364266875	1212	-9.24414326146621	1.03433570386418e-19	8.9105938710476e-19	TPM-	-0.026527116333656	0.0026814043076657	1212	-9.89299385319041	3.02759318034123e-22	7.33010862653257e-21	I-DIV-
2311	ENSG00000116691	SMTSISCH	-2.52407770445769e-05	4.36947199195951e-05	1212	-0.577661948423603	0.563599670904315	0.88529639743171	TPM0	4.53488560561255e-07	1.2155659778141e-05	1212	0.0373067829174311	0.970246540862568	0.995440063892319	I-DIV0
2312	ENSG00000120949	(Intercept)	-0.853666650588094	0.143737974720954	1212	-5.93904743854478	3.74019489426358e-09	4.7682967758268605e-09	TPM-	-0.181213681663457	0.053315480829853	1212	-3.39889425815681	0.0006985753717994	0.0009450014897114	I-DIV-
2313	ENSG00000120949	SMTSDBrain - Anterior cingulate cortex (BA24)	-0.0551347097450301	0.0630060213569983	1212	-0.875070486241806	0.381708930256227	0.448200163268602	TPM0	-0.0680071845022173	0.0244198616569831	1212	-2.7849127672175	0.005437568586688	0.0251543327297594	I-DIV-
2314	ENSG00000120949	SMTSDBrain - Caudate (basal ganglia)	1.40493457379102	0.0586402223778202	1212	23.9585478502964	3.68539807418379e-104	3.86454258984279e-102	TPM+	0.385344966408092	0.0226712926296215	1212	16.9970443548779	2.81786861113114e-58	3.1870093991893198e-55	I-DIV+
2315	ENSG00000120949	SMTSDBrain - Cerebellar Hemisphere	-0.160348718784763	0.0589025492515078	1212	-2.7222712908416	0.0065764561295824	0.0074331934010855	TPM-	-0.0997303681168183	0.0227588671809974	1212	-4.3820444718834	1.2774292389765e-05	2.44462346748295e-05	I-DIV-
2316	ENSG00000120949	SMTSDBrain - Cerebellum	-0.0430127381429284	0.0580140626495652	1212	-0.741419169396005	0.458582957387931	0.475614236410591	TPM0	-0.067474878835551	0.0223307577905627	1212	-3.02161169219554	0.0025670605068154	0.0038295492806591	I-DIV-
2317	ENSG00000120949	SMTSDBrain - Cortex	-0.0257247689949803	0.0591935453100513	1212	-0.434587400707897	0.663939303136071	0.691632560911615	TPM0	-0.0506970259793772	0.0227879712482268	1212	-2.22472748570464	0.0262831024999855	0.0450396801931569	I-DIV-
2318	ENSG00000120949	SMTSDBrain - Frontal Cortex (BA9)	-0.116182742262237	0.0602081867776777	1212	-1.92968346134136	0.0538792397418345	0.0648615435316815	TPM0	-0.0899937020640055	0.0232906341566624	1212	-3.86394382646135	0.00011747837595	0.0004544716845329	I-DIV-
2319	ENSG00000120949	SMTSDBrain - Hippocampus	-0.0404288549657485	0.0611487071056545	1212	-0.661156333132185	0.508637719860759	0.593410673170886	TPM0	-0.0485170594769406	0.0236807694689535	1212	-2.04879573446921	0.0406970740335682	0.161300993804135	I-DIV0
2320	ENSG00000120949	SMTSDBrain - Hypothalamus	0.0255719119991019	0.0600886818123107	1212	0.425569528700542	0.670497102043041	0.700260610365379	TPM0	-0.0284857770783678	0.0232746104268866	1212	-1.22389919985347	0.221228123334275	0.341349259878669	I-DIV0
2321	ENSG00000120949	SMTSDBrain - Nucleus accumbens (basal ganglia)	1.7599264991341	0.0578086157809198	1212	30.4440173036452	1.1375793136061302e-151	2.8591160081967404e-149	TPM+	0.467998599720302	0.022373001713629	1212	20.9180066989049	3.3443171857718895e-83	7.56484547421602e-80	I-DIV+
2322	ENSG00000120949	SMTSDBrain - Putamen (basal ganglia)	1.27772051036827	0.0590151517404738	1212	21.6507197335898	3.83337957019122e-88	2.3255836059160098e-86	TPM+	0.382759956131474	0.0228492420692616	1212	16.7515384086367	8.16348890371192e-57	9.943129484721121e-54	I-DIV+
2323	ENSG00000120949	SMTSDBrain - Spinal cord (cervical c-1)	0.0811818283183629	0.0623470463329185	1212	1.30209581837881	0.193131029859996	0.213014539342657	TPM0	0.0027892882941914	0.0240779458842993	1212	0.115844113430387	0.907795278671399	0.935809273599149	I-DIV0
2324	ENSG00000120949	SMTSDBrain - Substantia nigra	0.0738404483872452	0.0674758094220924	1212	1.09432475163564	0.274030005454402	0.326068317905238	TPM0	0.0430670567788453	0.02610548813375	1212	1.64973190917533	0.0992568995599446	0.228568026124515	I-DIV0
2325	ENSG00000120949	SEXFemale	-0.0718338504084832	0.0306335391577758	225	-2.34494127624328	0.0199005407201382	0.196985572464192	TPM0	-0.0270371572680063	0.0104699676683424	225	-2.58235346320672	0.0104467268620238	0.35316215836526	I-DIV0
2326	ENSG00000120949	age_int	0.0314022659470001	0.0094084988964375	225	3.33764889518031	0.0009885618651469	0.0094993599285158	TPM+	0.0063382388357741	0.003228381813366	225	1.9632866253715	0.0508447718595712	0.226725083521403	I-DIV0
2327	ENSG00000120949	SMRIN	0.120241336080921	0.015798075257475	1212	7.61113832674193	5.43889000762106e-14	2.69713073537964e-13	TPM+	0.0360647721842169	0.0059410843757374	1212	6.07040228741752	1.7040454873044e-09	8.675838021214771e-09	I-DIV+
2328	ENSG00000120949	SMTSISCH	-1.20653359776367e-06	5.19593749536775e-05	1212	-0.0232207103884392	0.981478040862742	0.997188010840465	TPM0	-4.33234708546613e-07	1.78654624192401e-05	1212	-0.0242498457851302	0.980657310420821	0.996451201960527	I-DIV0
2329	ENSG00000028137	(Intercept)	3.70736003509807	0.261754798820084	1212	14.1634844969788	2.96452806610935e-42	4.8412064148902e-42	TPM+	0.40730488388157	0.0646950203111793	1212	6.29576869939072	4.26785211812898e-10	6.845337362080051e-10	I-DIV+
2330	ENSG00000028137	SMTSDBrain - Anterior cingulate cortex (BA24)	-0.324217459107984	0.0719111964566836	1212	-4.50858107058863	7.15844986971538e-06	1.51209838896843e-05	TPM-	-0.0145706201854577	0.0285864442427581	1212	-0.50970383240822	0.610351762945596	0.78486276368801	I-DIV0
2331	ENSG00000028137	SMTSDBrain - Caudate (basal ganglia)	0.157531483421317	0.0677717926492955	1212	2.32444026140062	0.0202664927561944	0.0309838414890009	TPM+	0.0270740696317342	0.0265938626229409	1212	1.01805706134539	0.308854014604753	0.483479433242873	I-DIV0
2332	ENSG00000028137	SMTSDBrain - Cerebellar Hemisphere	-0.565449427536761	0.0683621210240996	1212	-8.27138507503919	3.4509541358623002e-16	4.6891279316265e-16	TPM-	-0.0840884115208012	0.0267098056524628	1212	-3.14822251479197	0.0016827602059849	0.0026913964749056	I-DIV-
2333	ENSG00000028137	SMTSDBrain - Cerebellum	-0.246110991452856	0.0753895398157739	1212	-3.26452438964698	0.0011271121144437	0.0013082167732079	TPM-	-0.103097254392038	0.0262859874859439	1212	-3.92213739153485	9.26899444913344e-05	0.000153777512686	I-DIV-
2334	ENSG00000028137	SMTSDBrain - Cortex	-0.11768588625403	0.0760066819485598	1212	-1.54836237074101	0.121796138137756	0.142959232859394	TPM0	0.0106678921762551	0.0268216256129932	1212	0.397734735775569	0.690895770402157	0.763941594172329	I-DIV0
2335	ENSG00000028137	SMTSDBrain - Frontal Cortex (BA9)	-0.310762751757732	0.0693359917053411	1212	-4.48198322565844	8.09494910897849e-06	1.17981796936272e-05	TPM-	-0.0437020174751467	0.0273077737908936	1212	-1.60035079423868	0.109781394579221	0.191778309991989	I-DIV0
2336	ENSG00000028137	SMTSDBrain - Hippocampus	0.202049465362632	0.0702331144213532	1212	2.87684046232759	0.0040871575546289	0.0081588568734234	TPM+	0.0265107112687379	0.0277395243637547	1212	0.955701724409436	0.3394135305522	0.600276314393336	I-DIV0
2337	ENSG00000028137	SMTSDBrain - Hypothalamus	0.530172531726758	0.0688501161774366	1212	7.70038688620986	2.80407812502572e-14	6.51883321563019e-14	TPM+	0.0626236473819011	0.0272595388589187	1212	2.29731132672526	0.0217707946092456	0.053511139683762	I-DIV0
2338	ENSG00000028137	SMTSDBrain - Nucleus accumbens (basal ganglia)	0.0355387068959917	0.0665671896239356	1212	0.533877231362236	0.593524375324531	0.64399814698065	TPM0	0.0432820290250527	0.0262212726637368	1212	1.65064562579033	0.0990700382697634	0.188429427743355	I-DIV0
2339	ENSG00000028137	SMTSDBrain - Putamen (basal ganglia)	0.112364941774464	0.0677402226880112	1212	1.65876250941748	0.0974223941870917	0.131799913666987	TPM0	0.0346086005227663	0.0267707010611124	1212	1.29277901403334	0.196333884886786	0.383068722422708	I-DIV0
2340	ENSG00000028137	SMTSDBrain - Spinal cord (cervical c-1)	1.53094030515809	0.0732336631584384	1212	20.904871327356	4.09420665448205e-83	1.9467768218339e-82	TPM+	0.0971096252531412	0.0282686826389408	1212	3.43523702513715	0.0006120609685195	0.0015960759841136	I-DIV+
2341	ENSG00000028137	SMTSDBrain - Substantia nigra	0.838683656139258	0.0778302546823288	1212	10.7758051102675	6.40892992056544e-26	5.1960571614046705e-25	TPM+	0.0742798471998255	0.0306047316868466	1212	2.42707068828019	0.0153662698613307	0.0557027282473238	I-DIV0
2342	ENSG00000028137	SEXFemale	0.0375013254608617	0.0971216144551051	225	0.386127492538716	0.699767116957148	0.856108627361403	TPM0	-0.0283150768425986	0.0135853703177109	225	-2.084232978595	0.038267577981775	0.439429694050878	I-DIV0
2343	ENSG00000028137	age_int	0.0256226892397431	0.0292799236088185	225	0.875094128730108	0.382455870022078	0.561971626385447	TPM0	0.0133851732015889	0.0041754916902757	225	3.20565197932533	0.0015432706947186	0.0344992041307442	I-DIV+
2344	ENSG00000028137	SMRIN	-0.125081436057385	0.0202688352743554	1212	-6.17112105181695	9.22961011525578e-10	3.0848042593157304e-09	TPM-	-0.0094161779547801	0.0071311222997748	1212	-1.32043422605127	0.186939374034769	0.254098896769382	I-DIV0
2345	ENSG00000028137	SMTSISCH	-0.0002467354404267	0.0001511025333374	1212	-1.63290075273432	0.102749613383932	0.565313796825456	TPM0	-2.88154885988271e-05	2.30676788492535e-05	1212	-1.24917156975937	0.21184352596287	0.762802315589316	I-DIV0
2346	ENSG00000048707	(Intercept)	2.16919393040555	0.0698286867378604	1212	31.0645098990447	2.49022921135857e-156	7.892371763941469e-156	TPM+	0.40350863031572	0.0189593929844097	1212	21.2827821358798	1.18633104432094e-85	5.30631801010672e-85	I-DIV+
2347	ENSG00000048707	SMTSDBrain - Anterior cingulate cortex (BA24)	0.457262798277115	0.0265795585698019	1212	17.2035512582451	1.62255485432721e-59	1.34510646928885e-57	TPM+	-0.0078716231526648	0.0078672080395884	1212	-1.00056120456636	0.317238710518436	0.517807021958593	I-DIV0
2348	ENSG00000048707	SMTSDBrain - Caudate (basal ganglia)	0.292173606653719	0.0248957601749716	1212	11.7358781013423	3.3528724866341396e-30	3.69960856817875e-29	TPM+	0.0130259678520574	0.0073427895644297	1212	1.77398081992683	0.0763173476662193	0.17676543193232	I-DIV0
2349	ENSG00000048707	SMTSDBrain - Cerebellar Hemisphere	1.25395970881315	0.0250549599454553	1212	50.048362142387	3.33388275080883e-297	1.80969144587957e-296	TPM+	0.0185016469331774	0.0073813911533127	1212	2.5065257414077	0.0123225431382684	0.0179366747611088	I-DIV+
2350	ENSG00000048707	SMTSDBrain - Cerebellum	1.43835795012821	0.0252232044336684	1212	57.0251870221639	0.0	0.0	TPM+	0.0646809934691251	0.007319365976587	1212	8.83696670941504	3.3898400560216497e-18	1.00476839099676e-17	I-DIV+
2351	ENSG00000048707	SMTSDBrain - Cortex	0.934428028044103	0.025684451694243	1212	36.3810775159958	1.707567952201e-196	2.07981776578081e-194	TPM+	0.0071913111569378	0.0074642556717043	1212	0.963433123573038	0.335522390087563	0.425489470178318	I-DIV0
2352	ENSG00000048707	SMTSDBrain - Frontal Cortex (BA9)	0.964471180447917	0.0255195102483367	1212	37.7934831453429	3.70843538174951e-207	3.8378670480144995e-205	TPM+	-0.0329792770825416	0.0075339115138396	1212	-4.3774441765024	1.30425168909571e-05	6.1371534160896e-05	I-DIV-
2353	ENSG00000048707	SMTSDBrain - Hippocampus	0.13815940006981	0.0258639567140033	1212	5.34177355760142	1.09845451809776e-07	4.48502548725113e-07	TPM+	-0.0251840487713837	0.0076434026660586	1212	-3.29487400725548	0.0010131342264043	0.0106347747895792	I-DIV-
2354	ENSG00000048707	SMTSDBrain - Hypothalamus	0.269036920586851	0.0253990173851016	1212	10.5924145216996	3.90089919989286e-25	1.32946271913697e-24	TPM+	-0.0053434023688511	0.0075092013558253	1212	-0.711580648281058	0.476861426204007	0.603719696598044	I-DIV0
2355	ENSG00000048707	SMTSDBrain - Nucleus accumbens (basal ganglia)	0.380536504162749	0.0244919096932229	1212	15.5372328629828	8.79648613840661e-50	9.260875100766639e-49	TPM+	0.0008633447476694	0.0072313621540735	1212	0.119388951801169	0.904986999409199	0.942026602870609	I-DIV0
2356	ENSG00000048707	SMTSDBrain - Putamen (basal ganglia)	0.0603808083247809	0.0249665918061416	1212	2.4184641938163	0.0157327913119008	0.0242965978379633	TPM+	-0.0086464945032471	0.0073779648782989	1212	-1.17193489612283	0.241453511643742	0.438186235342924	I-DIV0
2357	ENSG00000048707	SMTSDBrain - Spinal cord (cervical c-1)	0.473255497521431	0.0266049091337585	1212	17.7882771612599	4.48485780300276e-63	1.55186272842539e-62	TPM+	0.02901994686406	0.007820673878474	1212	3.7106708852719	0.0002160808933877	0.0006097709616649	I-DIV+
2358	ENSG00000048707	SMTSDBrain - Substantia nigra	0.228818760409723	0.0286015992743843	1212	8.00020859723932	2.88260669906489e-15	1.1730453475454501e-14	TPM+	0.0077213449856149	0.0084425771176372	1212	0.914572040980762	0.360598252487233	0.564145117071716	I-DIV0
2359	ENSG00000048707	SEXFemale	0.0053396437319208	0.0188291597690982	225	0.283583749747778	0.776990157702804	0.897526746640878	TPM0	0.0028454726350779	0.0044574682138369	225	0.638360723750078	0.523888096009359	0.855289492971015	I-DIV0
2360	ENSG00000048707	age_int	-0.0108467441563175	0.0057228017816026	225	-1.89535555664134	0.0593271339649239	0.160414248497371	TPM0	-0.0041356071756186	0.0013626216792067	225	-3.03503697227693	0.0026881321905855	0.0450888613408166	I-DIV-
2361	ENSG00000048707	SMRIN	0.0757002960927048	0.007112087325556	1212	10.6438929427496	2.35553597160937e-25	3.55892715405178e-24	TPM+	0.0178402212669281	0.0020339797107101	1212	8.77109106496404	5.88698123688163e-18	8.56750559786615e-17	I-DIV+
2362	ENSG00000048707	SMTSISCH	6.87102907677459e-05	3.13400770609371e-05	1212	2.19240975809175	0.0285395346121876	0.381668066764678	TPM0	-5.28677253602812e-06	7.50630504161781e-06	1212	-0.704310910190332	0.481374475359435	0.89682172345721	I-DIV0
2363	ENSG00000162496	(Intercept)	5.43939743081515	0.202173858579244	1212	26.904553679887	2.14174428878991e-125	5.64359778144441e-125	TPM+	0.169867624915465	0.0244716197833115	1212	6.94141321332993	6.3105007689216194e-12	1.0509094360023699e-11	I-DIV+
2364	ENSG00000162496	SMTSDBrain - Anterior cingulate cortex (BA24)	-0.400337423429418	0.0657935738751546	1212	-6.08474961687096	1.5623783377399502e-09	4.357706288492941e-09	TPM-	0.0339080333868512	0.0110688770147256	1212	3.06336707343854	0.0022368968721018	0.0123526379693419	I-DIV+
2365	ENSG00000162496	SMTSDBrain - Caudate (basal ganglia)	0.358201387995586	0.0618690053515919	1212	5.78967426355061	8.97471063565064e-09	2.62963671733701e-08	TPM+	0.0377510557488284	0.0102837290178547	1212	3.67095006911256	0.0002521634112817	0.0017254777243884	I-DIV+
2366	ENSG00000162496	SMTSDBrain - Cerebellar Hemisphere	-1.84832970736209	0.0623549129983626	1212	-29.6420862203854	1.14690372015415e-145	2.9687875600655403e-145	TPM-	-0.0597322927746797	0.0103252069668936	1212	-5.78509399048398	9.215938300530661e-09	2.14092087808983e-08	I-DIV-
2367	ENSG00000162496	SMTSDBrain - Cerebellum	-1.57573850339278	0.0652419647516078	1212	-24.1522233334328	1.5654491629178301e-105	3.67928188298069e-105	TPM-	-0.0514497886542829	0.010140534213015	1212	-5.073676354077	4.51149958036216e-07	8.59731428035316e-07	I-DIV-
2368	ENSG00000162496	SMTSDBrain - Cortex	-0.219458750818998	0.0661576338956876	1212	-3.31720978965216	0.0009361808213075	0.0013056889918597	TPM-	0.0316391891619038	0.0103480281587042	1212	3.05750899366183	0.0022807394125719	0.0048022909386521	I-DIV+
2369	ENSG00000162496	SMTSDBrain - Frontal Cortex (BA9)	-0.269993794645443	0.0633439026878098	1212	-4.2623485953511	2.17980740581566e-05	3.13516854061997e-05	TPM-	0.0413373860215357	0.0105629759942688	1212	3.9134223199943	9.60577230370031e-05	0.0003796749841657	I-DIV+
2370	ENSG00000162496	SMTSDBrain - Hippocampus	-0.245506096931253	0.064161520693087	1212	-3.82637590691807	0.0001366750984666	0.0003507477324344	TPM-	0.0093334655263975	0.0107362725226882	1212	0.869339475751367	0.384833600446674	0.643108731342759	I-DIV0
2371	ENSG00000162496	SMTSDBrain - Hypothalamus	-0.355152011838825	0.0629514745521411	1212	-5.64167899744209	2.09455990549303e-08	3.80990942487957e-08	TPM-	0.0520753265292165	0.010551534403289	1212	4.93533210799978	9.11735164420498e-07	8.39814694207921e-06	I-DIV+
2372	ENSG00000162496	SMTSDBrain - Nucleus accumbens (basal ganglia)	0.149119111725216	0.0608034255280536	1212	2.45247879424844	0.0143277591584515	0.0204386440790579	TPM+	0.0478655042345111	0.0101451952518957	1212	4.71804662661047	2.65787514010838e-06	1.87543649592139e-05	I-DIV+
2373	ENSG00000162496	SMTSDBrain - Putamen (basal ganglia)	-0.0304255705020458	0.0619141319964493	1212	-0.491415602883533	0.623221507439456	0.684380979873525	TPM0	0.0182321064249498	0.0103600518121197	1212	1.7598470312302	0.0786859892660797	0.200266504805398	I-DIV0
2374	ENSG00000162496	SMTSDBrain - Spinal cord (cervical c-1)	-0.146383135098756	0.0665189259964943	1212	-2.20062385111977	0.0279507390635011	0.0328074130712732	TPM-	0.0497273962181362	0.0109249069114545	1212	4.55174553167115	5.85558596238055e-06	2.09672881339515e-05	I-DIV+
2375	ENSG00000162496	SMTSDBrain - Substantia nigra	-0.123499978392594	0.0710469947175005	1212	-1.73828574851982	0.0824144354331855	0.107740271685028	TPM0	0.0496610373719805	0.0118391303029949	1212	4.1946524872201	2.93197934803609e-05	0.0002878174891308	I-DIV+
2376	ENSG00000162496	SEXFemale	0.127578133930893	0.0656123876216981	225	1.94442145081614	0.0530910691849949	0.268773113298798	TPM0	-0.0057717488111842	0.0049199181501479	225	-1.17313919358814	0.24198041824333	0.704033669592132	I-DIV0
2377	ENSG00000162496	age_int	0.0801057344118475	0.0198304030257906	225	4.03954142069958	7.34998275822612e-05	0.0016322528330119	TPM+	-0.0023915611870513	0.001515341308858	225	-1.57823268795701	0.115917014841106	0.356948660636732	I-DIV0
2378	ENSG00000162496	SMRIN	-0.178096590833332	0.0182187881063205	1212	-9.77543565433676	8.92860635009596e-22	9.344055052704531e-21	TPM-	0.0048413158746322	0.0027176370571874	1212	1.78144313341186	0.0750904394152001	0.115502430318659	I-DIV0
2379	ENSG00000162496	SMTSISCH	-0.0001640255012534	0.0001063541243582	1212	-1.5422580200175	0.123271945224224	0.592738530422219	TPM0	1.35695842442427e-05	8.3805176738699e-06	1212	1.61918210453181	0.105668249165923	0.680765495122402	I-DIV0
2380	ENSG00000188984	(Intercept)	-0.001159359444867	0.0032364029726381	1212	-0.358224687923224	0.720237554193478	0.729824742934823	TPM0	0.0419771006724582	0.0196873810103224	1212	2.13218307963101	0.0331923851985834	0.0407322504250461	I-DIV+
2381	ENSG00000188984	SMTSDBrain - Anterior cingulate cortex (BA24)	0.0006005472647899	0.0015022285357284	1212	0.399770907359799	0.689395701084862	0.745061192476807	TPM0	0.0006993298328964	0.0092219677266208	1212	0.0758330384173497	0.939564445984484	0.983916239090193	I-DIV0
2382	ENSG00000188984	SMTSDBrain - Caudate (basal ganglia)	0.0004467296701855	0.0013935853807096	1212	0.320561392483921	0.748598058525276	0.795470213991626	TPM0	0.0043955492285035	0.0085504884608549	1212	0.514069956193363	0.607296794148944	0.753659176938191	I-DIV0
2383	ENSG00000188984	SMTSDBrain - Cerebellar Hemisphere	0.0017553571255067	0.001398722570461	1212	1.25497161665746	0.209730992912983	0.222385357381918	TPM0	0.0044616263363125	0.0085810007440667	1212	0.519942425060094	0.603198654049227	0.651614590139231	I-DIV0
2384	ENSG00000188984	SMTSDBrain - Cerebellum	0.0015016505728465	0.0013711978730315	1212	1.09513776412637	0.273673862398421	0.289217909445144	TPM0	0.0085982320414241	0.008407591390552	1212	1.02267482350371	0.306665696132508	0.354408045585149	I-DIV0
2385	ENSG00000188984	SMTSDBrain - Cortex	0.0043123379988332	0.0013992553779247	1212	3.08188059654204	0.0021033729935878	0.002870609203626	TPM+	0.0008553615041681	0.008579420846749	1212	0.0996992127379136	0.920599613314396	0.945098337650142	I-DIV0
2386	ENSG00000188984	SMTSDBrain - Frontal Cortex (BA9)	0.0014291031690143	0.0014318945913834	1212	0.998050539204583	0.318454067508833	0.354101243324078	TPM0	0.0026822655811554	0.0087865239230602	1212	0.305270389592384	0.760212643113845	0.844538482499447	I-DIV0
2387	ENSG00000188984	SMTSDBrain - Hippocampus	0.0030244086073561	0.0014564292452786	1212	2.07659151116369	0.0380495855246603	0.0619926653227005	TPM0	0.0009365948096597	0.0089394721224447	1212	0.104770706461319	0.916575090184317	0.978327613796565	I-DIV0
2388	ENSG00000188984	SMTSDBrain - Hypothalamus	0.0016812867623466	0.001431541683287	1212	1.17445882433973	0.240441999358543	0.271416455253666	TPM0	0.038574858796393	0.0087871321036469	1212	4.38992589861976	1.23269632179244e-05	8.26705360409211e-05	I-DIV+
2389	ENSG00000188984	SMTSDBrain - Nucleus accumbens (basal ganglia)	0.0018780742640926	0.0013757398258162	1212	1.36513767272697	0.172463121683034	0.21206655810586	TPM0	0.0028716977287009	0.0084431473878205	1212	0.340121710162664	0.733823809373167	0.834519712617307	I-DIV0
2390	ENSG00000188984	SMTSDBrain - Putamen (basal ganglia)	0.000206077954181	0.0014051662321453	1212	0.146657348765397	0.883426874990898	0.907910763847983	TPM0	0.0025687708527635	0.0086242720412801	1212	0.297853643816904	0.765865918232484	0.881815077755465	I-DIV0
2391	ENSG00000188984	SMTSDBrain - Spinal cord (cervical c-1)	0.0009944601636949	0.0014796365674092	1212	0.672097585041589	0.501649670114768	0.52873067141032	TPM0	0.0024228851881302	0.0090768344981422	1212	0.26693063409123	0.78956797917463	0.848393882881029	I-DIV0
2392	ENSG00000188984	SMTSDBrain - Substantia nigra	0.0013794638534615	0.0016050118815008	1212	0.859472673916649	0.390249750047266	0.448191378998216	TPM0	-0.0002840080564504	0.0098490471761918	1212	-0.0288360946363402	0.977000060814369	0.999920413531381	I-DIV0
2393	ENSG00000188984	SEXFemale	0.0009483367763373	0.0006198909170504	225	1.52984460693463	0.127459874840388	0.387816998121195	TPM0	-0.000297978353478	0.0037069872451602	225	-0.0803828914887783	0.936004185007731	0.982312769634531	I-DIV0
2394	ENSG00000188984	age_int	2.38720863467067e-05	0.0001913648421732	225	0.124746458521864	0.900835656172783	0.947291078134875	TPM0	-0.00050505807542	0.0011452693839427	225	-0.440995003010855	0.659640056414201	0.841020467925424	I-DIV0
2395	ENSG00000188984	SMRIN	0.0001536487569422	0.0003617897130087	1212	0.424690784225137	0.671137481475266	0.717638498222539	TPM0	-0.0049805978059808	0.0022050298115183	1212	-2.25874397704915	0.024076448600871	0.0421198195940991	I-DIV-
2396	ENSG00000188984	SMTSISCH	7.22730818296642e-07	1.05973831071201e-06	1212	0.681989894100423	0.495375646250377	0.860054990255604	TPM0	-7.18950951363084e-06	6.34555463268816e-06	1212	-1.13299938772809	0.257438588360954	0.787140141294022	I-DIV0
2397	ENSG00000157330	(Intercept)	0.0005108503763172	0.149371087556484	1212	0.0034200084144398	0.997271796218461	0.997523791618642	TPM0	0.129200542389543	0.0758740602303835	1212	1.7028288982722	0.0888564902420394	0.104886958885676	I-DIV0
2398	ENSG00000157330	SMTSDBrain - Anterior cingulate cortex (BA24)	-0.310514116474031	0.0691668634916861	1212	-4.48934794493544	7.82451632913751e-06	1.64467531601704e-05	TPM-	-0.155398934861824	0.0348744906728267	1212	-4.45594851318953	9.12446637318604e-06	0.0001261806118367	I-DIV-
2399	ENSG00000157330	SMTSDBrain - Caudate (basal ganglia)	0.126764218771958	0.0641735681496323	1212	1.97533380840511	0.0484568681371842	0.0698848756794038	TPM0	0.0034936445574459	0.0323707425544334	1212	0.107925993713958	0.914072260714701	0.95119743534152	I-DIV0
2400	ENSG00000157330	SMTSDBrain - Cerebellar Hemisphere	-0.3592028665145	0.0644121478298342	1212	-5.57663233748162	3.02112973169233e-08	3.77796305256803e-08	TPM-	-0.306077215408059	0.0324942623372279	1212	-9.41942341178779	2.21046967316988e-20	8.70444586047548e-20	I-DIV-
2401	ENSG00000157330	SMTSDBrain - Cerebellum	-0.321596867740345	0.0631541452501177	1212	-5.09225271700982	4.09939162228333e-07	5.10939601284905e-07	TPM-	-0.28989925368538	0.0318752276656596	1212	-9.09481358772222	3.77751202366178e-19	1.15491649705852e-18	I-DIV-
2402	ENSG00000157330	SMTSDBrain - Cortex	-0.307592726099027	0.0644466789529618	1212	-4.772825087287	2.03773399186681e-06	3.24178438935186e-06	TPM-	-0.246538578243037	0.032527839235595	1212	-7.57931003216629	6.87712595721857e-14	4.7385732117754e-13	I-DIV-
2403	ENSG00000157330	SMTSDBrain - Frontal Cortex (BA9)	-0.350236472379271	0.0659357141476336	1212	-5.31178704753349	1.29064498638421e-07	1.99844247158298e-07	TPM-	-0.28098286378755	0.0332565293480265	1212	-8.44895331220796	8.31588610176677e-17	2.1872714374647e-15	I-DIV-
2404	ENSG00000157330	SMTSDBrain - Hippocampus	0.23397230424131	0.0670608404327602	1212	3.48895574125569	0.0005023025939235	0.0011770695977779	TPM+	0.182059344206145	0.0338169069266036	1212	5.38367818799299	8.75661091611796e-08	4.73215621999358e-06	I-DIV+
2405	ENSG00000157330	SMTSDBrain - Hypothalamus	0.420524159969782	0.0659141078507059	1212	6.37988093417362	2.51649693098973e-10	4.97517947375345e-10	TPM+	0.18627102329866	0.03323744652861	1212	5.60425191322452	2.5871707394539e-08	3.26937442047191e-07	I-DIV+
2406	ENSG00000157330	SMTSDBrain - Nucleus accumbens (basal ganglia)	-0.145380616274521	0.0633476386463782	1212	-2.29496504338655	0.0219053549348217	0.030634992937464	TPM-	-0.0075003723272194	0.0319477760250635	1212	-0.234769779321582	0.814427080484454	0.884535180217494	I-DIV0
2407	ENSG00000157330	SMTSDBrain - Putamen (basal ganglia)	-0.34697463685219	0.064701498636587	1212	-5.36269861075498	9.81090493956696e-08	2.62010235812284e-07	TPM-	-0.27927253366118	0.0326287371152539	1212	-8.55909723611767	3.39518363913208e-17	2.92170313815311e-15	I-DIV-
2408	ENSG00000157330	SMTSDBrain - Spinal cord (cervical c-1)	-0.0660889629992724	0.0681394884557023	1212	-0.969906943786891	0.332286390588685	0.358212330377263	TPM0	0.0470991175580037	0.0343765889728266	1212	1.37009281506184	0.170911666565991	0.250066099464601	I-DIV0
2409	ENSG00000157330	SMTSDBrain - Substantia nigra	-0.213375973930485	0.0739069146293806	1212	-2.88709080876257	0.0039572285759047	0.0061412091807189	TPM-	-0.0254461062530388	0.0372762331317399	1212	-0.682636203156805	0.494967201237771	0.68507960353137	I-DIV0
2410	ENSG00000157330	SEXFemale	0.0295861929607326	0.0287389927541274	225	1.02947911967038	0.304359975754316	0.578817662274062	TPM0	0.0088542344888051	0.0148022530651519	225	0.598168025491347	0.550329457617898	0.866597561701063	I-DIV0
2411	ENSG00000157330	age_int	0.0258536236819446	0.008870088438589	225	2.91469739686802	0.003919905545484	0.0245133429728256	TPM+	0.0135428889308435	0.0045656461735302	225	2.96625897323353	0.0033397103494463	0.0511782979151345	I-DIV0
2412	ENSG00000157330	SMRIN	0.0320235388474193	0.016688831357663	1212	1.91886047387704	0.0552366433134139	0.0765535876482822	TPM0	0.0129811965608903	0.0084623126769519	1212	1.53400105342906	0.125290375831952	0.180284243086434	I-DIV0
2413	ENSG00000157330	SMTSISCH	-1.5946957487191e-05	4.91142215482809e-05	1212	-0.324691239817669	0.745470797320816	0.943053467424484	TPM0	1.40007720339196e-05	2.52702907105242e-05	1212	0.554040798117482	0.579653128801794	0.921101813147467	I-DIV0
2414	ENSG00000116721	(Intercept)	0.0029292207759019	0.0034623098495858	1212	0.846030801157892	0.397702561707516	0.411368066506193	TPM0	0.0405885642360932	0.0175428311589779	1212	2.31368379871349	0.0208517173765021	0.0260055208679532	I-DIV+
2415	ENSG00000116721	SMTSDBrain - Anterior cingulate cortex (BA24)	-0.0009929718431911	0.0015649030709254	1212	-0.634526100459359	0.525857288976327	0.591911872727032	TPM0	0.0005270253918692	0.0082444846769397	1212	0.063924600811426	0.949040804780178	0.983916239090193	I-DIV0
2416	ENSG00000116721	SMTSDBrain - Caudate (basal ganglia)	-0.0002873120978937	0.0014539611683789	1212	-0.197606445166646	0.843386126881354	0.875559644920423	TPM0	0.0038098790091163	0.0076427193422861	1212	0.498497830220824	0.61822364904202	0.759952896504604	I-DIV0
2417	ENSG00000116721	SMTSDBrain - Cerebellar Hemisphere	0.0015957241660551	0.0014598402120624	1212	1.09308138854505	0.274575278168159	0.289282384357884	TPM0	0.0039851033723913	0.0076696727494141	1212	0.51959236105552	0.603442599081687	0.651614590139231	I-DIV0
2418	ENSG00000116721	SMTSDBrain - Cerebellum	0.0013313826780016	0.001433814084709	1212	0.928560189358062	0.353301947874945	0.369936717540793	TPM0	0.002006688663586	0.0075133091169572	1212	0.267084533904913	0.789449512781391	0.820277198409342	I-DIV0
2419	ENSG00000116721	SMTSDBrain - Cortex	0.0031382998638361	0.0014631504445183	1212	2.14489212342699	0.032159775887814	0.0400990543670877	TPM+	0.0008679695080315	0.0076667705894778	1212	0.113211879487144	0.909881326487517	0.937288460321602	I-DIV0
2420	ENSG00000116721	SMTSDBrain - Frontal Cortex (BA9)	-0.0002388524605655	0.0014934283317629	1212	-0.159935669817874	0.872958399400619	0.887475010986157	TPM0	0.0023071836886753	0.0078540095308298	1212	0.293758707526246	0.768992585711213	0.848281217999891	I-DIV0
2421	ENSG00000116721	SMTSDBrain - Hippocampus	0.0013884092434326	0.0015179001839417	1212	0.914690740617185	0.360535942444183	0.446552418074248	TPM0	0.0007103908223912	0.0079915120669362	1212	0.0888931677060697	0.929181499425514	0.979463978601788	I-DIV0
2422	ENSG00000116721	SMTSDBrain - Hypothalamus	-0.000452343467801	0.0014917770239726	1212	-0.30322458419182	0.761770753948457	0.784920812001032	TPM0	0.0383312403047151	0.00785546754715	1212	4.87956191972581	1.20478762583134e-06	1.05981151488607e-05	I-DIV+
2423	ENSG00000116721	SMTSDBrain - Nucleus accumbens (basal ganglia)	-0.0006174901011544	0.0014343486430071	1212	-0.430502098750434	0.666906981693014	0.711529219602937	TPM0	0.002358857519414	0.0075474836409213	1212	0.31253562533408	0.754687257097275	0.84557868880358	I-DIV0
2424	ENSG00000116721	SMTSDBrain - Putamen (basal ganglia)	0.0006286252485301	0.0014647159819359	1212	0.429178937270302	0.667869286183561	0.724550652348207	TPM0	0.0021282992490351	0.0077095521620231	1212	0.276060036213129	0.782549018041395	0.889164176108833	I-DIV0
2425	ENSG00000116721	SMTSDBrain - Spinal cord (cervical c-1)	0.0010629724939735	0.0015446407544392	1212	0.688168100523447	0.491478616086401	0.518597388185531	TPM0	0.0024229531495841	0.0081126787049412	1212	0.298662530306841	0.765248746733462	0.830120932263848	I-DIV0
2426	ENSG00000116721	SMTSDBrain - Substantia nigra	-0.0011988222912542	0.0016738513394692	1212	-0.716205951500054	0.47400215890039	0.53116420269135	TPM0	-0.0001776452709684	0.0088038311729608	1212	-0.020178177827173	0.983904557173402	0.999920413531381	I-DIV0
2427	ENSG00000116721	SEXFemale	0.0001183643505411	0.000697040928898	225	0.169809756692862	0.865312333405263	0.941761435449094	TPM0	-0.003479306164523	0.0032829277858957	225	-1.05981806224036	0.290363746966866	0.734795491944537	I-DIV0
2428	ENSG00000116721	age_int	3.2513298602619e-05	0.000214675331563	225	0.151453352212769	0.8797538115885	0.935412327373115	TPM0	-0.000604983281293	0.0010145383446301	225	-0.596313864818612	0.551565025131159	0.780403703736844	I-DIV0
2429	ENSG00000116721	SMRIN	-0.0003435827288104	0.0003844166496911	1212	-0.893776919096732	0.371618700450696	0.430100906581122	TPM0	-0.0045149995985455	0.0019660932255251	1212	-2.29643210196183	0.0218211339005174	0.0385405280737079	I-DIV-
2430	ENSG00000116721	SMTSISCH	4.1439198193994e-07	1.18720928084955e-06	1212	0.349047121366343	0.727114563431763	0.938749706037118	TPM0	-7.73575150190212e-06	5.62231183405419e-06	1212	-1.37590224986221	0.16910608818738	0.729564182749583	I-DIV0
2431	ENSG00000232423	(Intercept)	-0.0009218048487103	0.0019923981413262	1212	-0.462660965993846	0.643690452262829	0.654941178584349	TPM0	-0.0589813691598142	0.0619946625976092	1212	-0.951394308614057	0.341593932025998	0.375276370666822	I-DIV0
2432	ENSG00000232423	SMTSDBrain - Anterior cingulate cortex (BA24)	-0.0006448567276049	0.000927016658688	1212	-0.695625824586197	0.486796544982994	0.554208836156221	TPM0	-0.022755781456623	0.0263904371627441	1212	-0.862273759100429	0.388707464472951	0.59089804075122	I-DIV0
2433	ENSG00000232423	SMTSDBrain - Caudate (basal ganglia)	0.0001076087649101	0.0008598541504962	1212	0.125147694929476	0.900427379047953	0.922150386122843	TPM0	-0.0064931443634773	0.0246000999184012	1212	-0.263947885781569	0.791864947460038	0.877362646286631	I-DIV0
2434	ENSG00000232423	SMTSDBrain - Cerebellar Hemisphere	0.0004404396256585	0.0008629970804573	1212	0.510360504840999	0.609891854277112	0.625455156776152	TPM0	0.0093800420173053	0.0247204645726181	1212	0.379444406869897	0.704424350191557	0.743144457387775	I-DIV0
2435	ENSG00000232423	SMTSDBrain - Cerebellum	-6.53584725605387e-05	0.000845890529392	1212	-0.0772658757717869	0.938424789811827	0.942412514865254	TPM0	-0.0037498248983289	0.0244286424752062	1212	-0.153501157591333	0.878028630470609	0.896966595171054	I-DIV0
2436	ENSG00000232423	SMTSDBrain - Cortex	0.000315106350692	0.0008631947971134	1212	0.365046628809386	0.715140289236052	0.740826387946592	TPM0	-0.0129496627281146	0.024919427643801	1212	-0.519661322612117	0.603394539130948	0.687249973572106	I-DIV0
2437	ENSG00000232423	SMTSDBrain - Frontal Cortex (BA9)	-1.20839056257774e-05	0.0008835173809511	1212	-0.0136770434700094	0.989089889340641	0.990278173115378	TPM0	-0.0080050626385014	0.0252484103133839	1212	-0.317052144635738	0.751258640713697	0.838119447407925	I-DIV0
2438	ENSG00000232423	SMTSDBrain - Hippocampus	0.0006112228665821	0.0008987183825548	1212	0.680105001129047	0.496567862033849	0.58203090735391	TPM0	0.001071015858346	0.0256270034722508	1212	0.0417924732989476	0.966671018708561	0.988136738455941	I-DIV0
2439	ENSG00000232423	SMTSDBrain - Hypothalamus	-0.0005430187892576	0.0008833717756233	1212	-0.614711500007426	0.538860646732241	0.573909967065199	TPM0	0.0148263057331984	0.0251797692753545	1212	0.588818172679211	0.556092973612835	0.675840829634046	I-DIV0
2440	ENSG00000232423	SMTSDBrain - Nucleus accumbens (basal ganglia)	-0.0001287181716514	0.0008488992702792	1212	-0.151629499703922	0.879504399548566	0.899442786440095	TPM0	-0.0031383465091164	0.0242372612513871	1212	-0.129484370225076	0.896995876314336	0.936999122942419	I-DIV0
2441	ENSG00000232423	SMTSDBrain - Putamen (basal ganglia)	-0.0003587357331297	0.0008670713219487	1212	-0.413732670022494	0.679143095883066	0.73413106091019	TPM0	-0.0087603154563208	0.0247354807479603	1212	-0.354159902756014	0.723280655537912	0.857923881922788	I-DIV0
2442	ENSG00000232423	SMTSDBrain - Spinal cord (cervical c-1)	-0.0003611717070626	0.0009129046829328	1212	-0.395629153639916	0.692448254220045	0.714747435288149	TPM0	-0.0030885364725069	0.0261783899869399	1212	-0.117980382829037	0.906102750470332	0.934733920838311	I-DIV0
2443	ENSG00000232423	SMTSDBrain - Substantia nigra	-3.16034029726361e-05	0.0009903416525053	1212	-0.031911616453461	0.974547788916355	0.978813174100956	TPM0	-0.002079837725842	0.0282943096433314	1212	-0.0735072794515866	0.94141458071737	0.988419764676005	I-DIV0
2444	ENSG00000232423	SEXFemale	0.0003013707406036	0.0003799130425694	225	0.793262422804446	0.428460661448808	0.68293196228915	TPM0	0.0028268158473781	0.013934725057443	225	0.202861257450374	0.839426803080713	0.960172179419242	I-DIV0
2445	ENSG00000232423	age_int	0.0001322256398765	0.000117306144383	225	1.12718426278498	0.260865223658616	0.436032930582764	TPM0	0.0082734161622581	0.004268777484768	225	1.93812307897974	0.0538593690899911	0.234298738794596	I-DIV0
2446	ENSG00000232423	SMRIN	-7.14894146112926e-05	0.0002228418680305	1212	-0.320807823247554	0.748411335961344	0.78677101936077	TPM0	0.0039223893063827	0.006732618176483	1212	0.582594943536762	0.560274376984902	0.633308429838588	I-DIV0
2447	ENSG00000232423	SMTSISCH	1.70257140639737e-06	6.49703274861952e-07	1212	2.62053690087853	0.008888925919054	0.280175073418308	TPM0	2.61568141515645e-05	2.35443248259025e-05	1212	1.11096046902937	0.266805708359807	0.789976170421825	I-DIV0
2448	ENSG00000204481	(Intercept)	0.0019754894683149	0.0034204959697475	1212	0.577544743741	0.563678793360728	0.576420176574126	TPM0	0.0405885642360932	0.0175428311589779	1212	2.31368379871349	0.0208517173765021	0.0260055208679532	I-DIV+
2449	ENSG00000204481	SMTSDBrain - Anterior cingulate cortex (BA24)	-0.00136800392446	0.0016078355671608	1212	-0.850835715044947	0.39502867877466	0.462024235464468	TPM0	0.0005270253918692	0.0082444846769397	1212	0.063924600811426	0.949040804780178	0.983916239090193	I-DIV0
2450	ENSG00000204481	SMTSDBrain - Caudate (basal ganglia)	-0.0009864381414735	0.0014904618994433	1212	-0.6618338528761	0.508203516854195	0.576177465693063	TPM0	0.0038098790091163	0.0076427193422861	1212	0.498497830220824	0.61822364904202	0.759952896504604	I-DIV0
2451	ENSG00000204481	SMTSDBrain - Cerebellar Hemisphere	0.0022459681825355	0.0014957144252411	1212	1.50160227422652	0.133460327795788	0.142958383866764	TPM0	0.0039851033723913	0.0076696727494141	1212	0.51959236105552	0.603442599081687	0.651614590139231	I-DIV0
2452	ENSG00000204481	SMTSDBrain - Cerebellum	0.0013873936659853	0.0014652046106728	1212	0.946894144257595	0.343881466627041	0.360382496695517	TPM0	0.002006688663586	0.0075133091169572	1212	0.267084533904913	0.789449512781391	0.820277198409342	I-DIV0
2453	ENSG00000204481	SMTSDBrain - Cortex	0.0013756815582981	0.0014951306423726	1212	0.920107928572094	0.357699452862153	0.392720367259696	TPM0	0.0008679695080315	0.0076667705894778	1212	0.113211879487144	0.909881326487517	0.937288460321602	I-DIV0
2454	ENSG00000204481	SMTSDBrain - Frontal Cortex (BA9)	-0.0013369411685754	0.0015316709104179	1212	-0.872864503387801	0.382909830130096	0.420953568720401	TPM0	0.0023071836886753	0.0078540095308298	1212	0.293758707526246	0.768992585711213	0.848281217999891	I-DIV0
2455	ENSG00000204481	SMTSDBrain - Hippocampus	0.0001729021050204	0.0015584959185775	1212	0.110941647622833	0.911680987613392	0.935308847859948	TPM0	0.0007103908223912	0.0079915120669362	1212	0.0888931677060697	0.929181499425514	0.979463978601788	I-DIV0
2456	ENSG00000204481	SMTSDBrain - Hypothalamus	-0.0012857981608431	0.0015319663971023	1212	-0.839312248150613	0.401459626830527	0.43826260388695	TPM0	0.0383312403047151	0.00785546754715	1212	4.87956191972581	1.20478762583134e-06	1.05981151488607e-05	I-DIV+
2457	ENSG00000204481	SMTSDBrain - Nucleus accumbens (basal ganglia)	-0.0008861199156562	0.0014718979455773	1212	-0.60202537704382	0.547269847031582	0.6006842338762	TPM0	0.002358857519414	0.0075474836409213	1212	0.31253562533408	0.754687257097275	0.84557868880358	I-DIV0
2458	ENSG00000204481	SMTSDBrain - Putamen (basal ganglia)	-0.0007680587073989	0.0015035061515793	1212	-0.510845071429941	0.609552580935219	0.672776771680486	TPM0	0.0021282992490351	0.0077095521620231	1212	0.276060036213129	0.782549018041395	0.889164176108833	I-DIV0
2459	ENSG00000204481	SMTSDBrain - Spinal cord (cervical c-1)	0.000402572236704	0.0015821059898594	1212	0.254453392683165	0.799188470905575	0.815290619535108	TPM0	0.0024229531495841	0.0081126787049412	1212	0.298662530306841	0.765248746733462	0.830120932263848	I-DIV0
2460	ENSG00000204481	SMTSDBrain - Substantia nigra	0.0002170250735381	0.0017169036902007	1212	0.126404919959611	0.899432373600794	0.916094957133344	TPM0	-0.0001776452709684	0.0088038311729608	1212	-0.020178177827173	0.983904557173402	0.999920413531381	I-DIV0
2461	ENSG00000204481	SEXFemale	-0.0004361325843216	0.0006398598225186	225	-0.681606453433708	0.496188808799482	0.731698058137769	TPM0	-0.003479306164523	0.0032829277858957	225	-1.05981806224036	0.290363746966866	0.734795491944537	I-DIV0
2462	ENSG00000204481	age_int	0.0001996738167159	0.0001977422323853	225	1.00976819320466	0.313691025489341	0.491294134282713	TPM0	-0.000604983281293	0.0010145383446301	225	-0.596313864818612	0.551565025131159	0.780403703736844	I-DIV0
2463	ENSG00000204481	SMRIN	-0.0001843836394217	0.0003833631651622	1212	-0.480963368882131	0.630629344821322	0.680806234806083	TPM0	-0.0045149995985455	0.0019660932255251	1212	-2.29643210196183	0.0218211339005174	0.0385405280737079	I-DIV-
2464	ENSG00000204481	SMTSISCH	-2.64075726001334e-07	1.09585023718519e-06	1212	-0.240977933882318	0.809612976823885	0.960138557069943	TPM0	-7.73575150190212e-06	5.62231183405419e-06	1212	-1.37590224986221	0.16910608818738	0.729564182749583	I-DIV0
2465	ENSG00000162493	(Intercept)	3.33883635868525	0.219716645650357	1212	15.1961010910318	7.20512194217744e-48	1.21458427374042e-47	TPM+	0.327804285703838	0.0438113155732688	1212	7.48218311672535	1.39970200216723e-13	2.4087470386171e-13	I-DIV+
2466	ENSG00000162493	SMTSDBrain - Anterior cingulate cortex (BA24)	-0.69825361231613	0.0728978161144694	1212	-9.57852579862862	5.33328136232745e-21	3.09557100773801e-20	TPM-	-0.0035782667721064	0.0174883713279423	1212	-0.204608348313671	0.837912486209505	0.930726503447303	I-DIV0
2467	ENSG00000162493	SMTSDBrain - Caudate (basal ganglia)	0.193140966269194	0.0685249532857425	1212	2.81854940438725	0.0049025657685902	0.0081747289785022	TPM+	0.0369725176103354	0.0163509264144549	1212	2.26118793964177	0.0239242906024929	0.0713269096968316	I-DIV0
2468	ENSG00000162493	SMTSDBrain - Cerebellar Hemisphere	-0.371740770008953	0.0690536608127823	1212	-5.38336078976049	8.7717106431449e-08	1.08959964166907e-07	TPM-	-0.0314703994293458	0.0164456227421566	1212	-1.91360338995706	0.0559062080408267	0.074394394328805	I-DIV0
2469	ENSG00000162493	SMTSDBrain - Cerebellum	0.044503090567565	0.071863762229006	1212	0.619270257876959	0.535854719682299	0.552426826710693	TPM0	0.0563252975351553	0.0164080229502804	1212	3.432790026308	0.0006175571658931	0.0009666271416323	I-DIV+
2470	ENSG00000162493	SMTSDBrain - Cortex	-0.803445490003615	0.0729157021446946	1212	-11.0188267598281	5.63157377944507e-27	1.52741245672719e-26	TPM-	-0.0060289356440732	0.0167232078633918	1212	-0.360513108090403	0.718526275191595	0.785660178260045	I-DIV0
2471	ENSG00000162493	SMTSDBrain - Frontal Cortex (BA9)	-0.681371049507743	0.0701665334423612	1212	-9.71076973707786	1.61120218789033e-21	3.30249520298452e-21	TPM-	0.0065124817124498	0.0167689227840703	1212	0.388366133967554	0.697813309055217	0.799506218204074	I-DIV0
2472	ENSG00000162493	SMTSDBrain - Hippocampus	-0.413195686481222	0.071073810881371	1212	-5.81361378202845	7.810547134268381e-09	3.68400963133767e-08	TPM-	-0.003880896208465	0.0170032858691764	1212	-0.228243895816653	0.819495139049008	0.933382681031649	I-DIV0
2473	ENSG00000162493	SMTSDBrain - Hypothalamus	0.0449951858655975	0.0697410345971048	1212	0.645175198870156	0.518935764183469	0.554254899836833	TPM0	0.0081402445182566	0.0167017523851926	1212	0.487388648239906	0.626071077403868	0.733985594521904	I-DIV0
2474	ENSG00000162493	SMTSDBrain - Nucleus accumbens (basal ganglia)	-0.348938403174523	0.0673507440358758	1212	-5.18091385877866	2.58401520713082e-07	5.23481279295156e-07	TPM-	-0.0106906216443259	0.0160940354725786	1212	-0.664259853443271	0.50665036046041	0.647481986079914	I-DIV0
2475	ENSG00000162493	SMTSDBrain - Putamen (basal ganglia)	-0.182382884614865	0.0685880613652364	1212	-2.65910540383498	0.0079380871408101	0.0128204479587502	TPM-	-0.0075547903994651	0.0164135551046079	1212	-0.460277517656383	0.645399600413411	0.807593507720463	I-DIV0
2476	ENSG00000162493	SMTSDBrain - Spinal cord (cervical c-1)	0.216074616243782	0.0736244975827892	1212	2.93481956872862	0.0034003085699913	0.0041723873137974	TPM+	0.0666168639382907	0.0174402890045258	1212	3.81971101058036	0.0001403758079064	0.0004084363363451	I-DIV+
2477	ENSG00000162493	SMTSDBrain - Substantia nigra	0.209714464748707	0.0786913875013544	1212	2.66502436172062	0.007800530494961	0.0117218942637575	TPM+	0.0526301201016629	0.0187918897729306	1212	2.80068267415424	0.0051804958734893	0.0231129815894139	I-DIV+
2478	ENSG00000162493	SEXFemale	-0.0261160470347402	0.0699664933615319	225	-0.373265055600157	0.709302610600897	0.860777154400891	TPM0	-0.0233828102342225	0.010988180752355	225	-2.12799650471813	0.0344250754377411	0.435179155441471	I-DIV0
2479	ENSG00000162493	age_int	0.0258531309013135	0.0211558937882031	225	1.22202971711503	0.222975081511574	0.393447273659118	TPM0	-0.0011447897943803	0.0033493840993521	225	-0.341791135451368	0.732827094367242	0.877663127767257	I-DIV0
2480	ENSG00000162493	SMRIN	-0.0619044496657647	0.0201263160542877	1212	-3.07579636028704	0.0021464242672211	0.003674316699474	TPM-	0.0265285502210077	0.0046003579996757	1212	5.76662734136728	1.0254142839257e-08	4.76560310292912e-08	I-DIV+
2481	ENSG00000162493	SMTSISCH	-0.0001003638187239	0.0001138417898037	1212	-0.881607877888922	0.378163693589722	0.807251692118632	TPM0	-1.46235291590251e-05	1.84095771585564e-05	1212	-0.794343565475556	0.427150953304265	0.875195159759281	I-DIV0
2482	ENSG00000116731	(Intercept)	2.96179648584955	0.0860454118505517	1212	34.4213180244143	1.13622560209462e-181	4.24716623785795e-181	TPM+	0.294520001871488	0.0208130995717271	1212	14.1507035440108	3.46512706911302e-42	9.016733280581029e-42	I-DIV+
2483	ENSG00000116731	SMTSDBrain - Anterior cingulate cortex (BA24)	0.459852268791967	0.034257677605541	1212	13.4233345904799	2.10754555775192e-38	3.80946077185434e-37	TPM+	-0.0157225643911447	0.008217905195091	1212	-1.91320829553212	0.0559568012515521	0.15427825022063	I-DIV0
2484	ENSG00000116731	SMTSDBrain - Caudate (basal ganglia)	0.0882040838866383	0.0320330199357321	1212	2.75353632169562	0.0059836179302054	0.0098466645507038	TPM+	-0.0041098436956771	0.0076868340121102	1212	-0.534660133053784	0.59298295980555	0.743117703645515	I-DIV0
2485	ENSG00000116731	SMTSDBrain - Cerebellar Hemisphere	1.52523981603339	0.0322196532268815	1212	47.3388029751001	8.16811128299079e-278	3.9383031076393504e-277	TPM+	0.0514829427529439	0.0077324614347336	1212	6.65802774284607	4.1965070475950395e-11	1.1028629475787501e-10	I-DIV+
2486	ENSG00000116731	SMTSDBrain - Cerebellum	1.42916299933329	0.0321605542035465	1212	44.4383821960284	1.08608481227835e-256	5.0298528568632196e-256	TPM+	0.0571492576376156	0.0077296596669935	1212	7.39350244379441	2.65930589550618e-13	6.65625190474942e-13	I-DIV+
2487	ENSG00000116731	SMTSDBrain - Cortex	1.14322986529002	0.0327768836780143	1212	34.87915070025	3.90453038911302e-185	3.27112879265691e-183	TPM+	-0.0112589795715619	0.007876649043586	1212	-1.42941236930316	0.153143440345915	0.217966133432558	I-DIV0
2488	ENSG00000116731	SMTSDBrain - Frontal Cortex (BA9)	1.29052131272383	0.0328509614331995	1212	39.2841261388354	2.24598295796891e-218	3.5922115309575496e-216	TPM+	-0.0166428416351235	0.0078823945355761	1212	-2.11139414044911	0.0349427238924267	0.0725046638858189	I-DIV0
2489	ENSG00000116731	SMTSDBrain - Hippocampus	0.0565834388005968	0.0333090454442958	1212	1.69874092895348	0.0896246547936623	0.133300468157322	TPM0	0.0153456890931339	0.0079915485967195	1212	1.92023972668241	0.0550620881974964	0.197923519754633	I-DIV0
2490	ENSG00000116731	SMTSDBrain - Hypothalamus	-0.084855249705742	0.0327179294185049	1212	-2.59353972619517	0.0096138283392513	0.0125962232456521	TPM-	0.0316220633949594	0.0078494025974956	1212	4.02859491562432	5.96027164920854e-05	0.0003284891795808	I-DIV+
2491	ENSG00000116731	SMTSDBrain - Nucleus accumbens (basal ganglia)	0.554263085769141	0.0315287258238984	1212	17.5796221155571	8.503397607381159e-62	1.3880700795389e-60	TPM+	-0.0015276061648418	0.0075650659411703	1212	-0.201928995295125	0.840006120968705	0.901082256031063	I-DIV0
2492	ENSG00000116731	SMTSDBrain - Putamen (basal ganglia)	-0.128507654350987	0.0321538127702299	1212	-3.9966536867431	6.81201290111669e-05	0.000140627656162	TPM-	-0.001352715107316	0.0077143997302241	1212	-0.175349366719526	0.860834413041732	0.931550854025614	I-DIV0
2493	ENSG00000116731	SMTSDBrain - Spinal cord (cervical c-1)	0.338021214759639	0.0341706561790557	1212	9.89214877784006	3.05133967444195e-22	5.692813998481669e-22	TPM+	0.0676922857781146	0.0082024677543178	1212	8.25267319612207	4.00317633945064e-16	4.353454269152571e-15	I-DIV+
2494	ENSG00000116731	SMTSDBrain - Substantia nigra	-0.156074300967098	0.0368141876924649	1212	-4.23951500087135	2.41015854599117e-05	4.66419584664192e-05	TPM-	0.0540579964625153	0.0088334846634875	1212	6.11966834401825	1.26389718291331e-09	3.27537610380514e-08	I-DIV+
2495	ENSG00000116731	SEXFemale	-0.0200898600962997	0.0216711277345047	225	-0.927033440180073	0.354902498016695	0.623007334101591	TPM0	-0.0070061958143094	0.0053112702805973	225	-1.31911867484956	0.188470318375458	0.66096102351207	I-DIV0
2496	ENSG00000116731	age_int	-0.0134122332808072	0.0066045568331997	225	-2.03075446536953	0.0434561579676659	0.128655577827178	TPM0	-0.0072548774664459	0.0016177878738374	225	-4.48444297535579	1.16531502638361e-05	0.0029129153528667	I-DIV-
2497	ENSG00000116731	SMRIN	0.0643353522321707	0.0090210125255259	1212	7.13172186050362	1.70007540336772e-12	7.269509569787849e-12	TPM+	0.0182326307304294	0.0021710370835361	1212	8.398120358558	1.25311898352629e-16	1.5204510333452401e-15	I-DIV+
2498	ENSG00000116731	SMTSISCH	1.49276999518868e-05	3.62950794474878e-05	1212	0.411287154598584	0.680934700480336	0.923222857390869	TPM0	5.97680077802771e-06	8.88543407854888e-06	1212	0.672651524415317	0.501297233946242	0.903132664578251	I-DIV0
2499	ENSG00000189337	(Intercept)	3.21153920961383	0.118299699990411	1212	27.1474839739588	3.5416576150963197e-127	9.44402268060544e-127	TPM+	0.421889567127823	0.0159494009265378	1212	26.4517500733116	4.3715831464819595e-122	3.0452990559346803e-121	I-DIV+
2500	ENSG00000189337	SMTSDBrain - Anterior cingulate cortex (BA24)	0.218804394195927	0.0448302780822618	1212	4.88072801588315	1.19782174948036e-06	2.70406466798861e-06	TPM+	-0.0145775102515581	0.0067556680501357	1212	-2.15781920357458	0.0311378510637792	0.0988643941736274	I-DIV0
2501	ENSG00000189337	SMTSDBrain - Caudate (basal ganglia)	-0.141465684281255	0.041996663344215	1212	-3.36849818571935	0.000779533837235	0.0014456709743241	TPM-	0.0237514853963344	0.0062989660604342	1212	3.77069588380936	0.0001706400148983	0.0012437410552835	I-DIV+
2502	ENSG00000189337	SMTSDBrain - Cerebellar Hemisphere	2.5498287801816	0.0422674277278387	1212	60.3260930993963	0.0	0.0	TPM+	-0.0147929371412858	0.0063302366002339	1212	-2.33686954777315	0.0196081685125639	0.0278137228197967	I-DIV-
2503	ENSG00000189337	SMTSDBrain - Cerebellum	2.52767431870638	0.0425901003573123	1212	59.3488697490803	0.0	0.0	TPM+	0.0076002107098893	0.0062594653680667	1212	1.21419486537341	0.224909848967645	0.266518675988152	I-DIV0
2504	ENSG00000189337	SMTSDBrain - Cortex	0.551997660984258	0.0433648227273269	1212	12.7291575583084	6.28441789398705e-35	1.97710059474252e-34	TPM+	-0.0072292947085163	0.0063848983146932	1212	-1.13224899633561	0.257753719479401	0.340901469615506	I-DIV0
2505	ENSG00000189337	SMTSDBrain - Frontal Cortex (BA9)	0.769390333652829	0.0430470221776983	1212	17.8732533571494	1.34533524789795e-63	4.92191273456935e-63	TPM+	-0.0170835790122644	0.0064645622661731	1212	-2.64265054753312	0.0083319980205989	0.0208880393695636	I-DIV-
2506	ENSG00000189337	SMTSDBrain - Hippocampus	-0.0979514413149076	0.0436265431800475	1212	-2.24522582297342	0.0249333360901338	0.042396310529551	TPM-	0.0324550532283807	0.0065608736056142	1212	4.94675788306733	8.60833688040012e-07	3.38224332913785e-05	I-DIV+
2507	ENSG00000189337	SMTSDBrain - Hypothalamus	0.278407719208898	0.0428412555030346	1212	6.49858917391387	1.18144226954646e-10	2.37006928873668e-10	TPM+	-0.0174214484530118	0.0064462424642599	1212	-2.70257418171934	0.0069765931475474	0.0206057407010384	I-DIV-
2508	ENSG00000189337	SMTSDBrain - Nucleus accumbens (basal ganglia)	0.0103232159751911	0.0413136918740635	1212	0.249873964463387	0.802727162482237	0.833139872230187	TPM0	-0.0058293783066741	0.0062055046596845	1212	-0.939388273212646	0.347718602698333	0.494190499517584	I-DIV0
2509	ENSG00000189337	SMTSDBrain - Putamen (basal ganglia)	-0.22065951763628	0.042112709844088	1212	-5.23973685030523	1.89503801220091e-07	4.95312510485131e-07	TPM-	0.0115843035049528	0.0063327227519536	1212	1.82927690958506	0.0676037148114765	0.179122694164143	I-DIV0
2510	ENSG00000189337	SMTSDBrain - Spinal cord (cervical c-1)	1.47769940111956	0.0448879202238835	1212	32.9197564455953	2.56761566791924e-170	6.52578274250936e-169	TPM+	0.0305417254804318	0.0067041888148517	1212	4.55561833413356	5.75050768831525e-06	2.06190078661195e-05	I-DIV+
2511	ENSG00000189337	SMTSDBrain - Substantia nigra	0.460887042372207	0.048246722178484	1212	9.55271200947498	6.7262081023380805e-21	3.9799244802848e-20	TPM+	-0.0066116446068707	0.0072443771805553	1212	-0.912658803108297	0.361603518532978	0.565382651570175	I-DIV0
2512	ENSG00000189337	SEXFemale	-0.0555487310293792	0.0321024363314731	225	-1.73035873214767	0.0849373311647575	0.325290745815602	TPM0	-0.0029275492964455	0.0036170717951955	225	-0.809369971681002	0.419157443837759	0.806236511871608	I-DIV0
2513	ENSG00000189337	age_int	-0.037994241931664	0.0097546808552633	225	-3.89497539646964	0.000129513283258	0.0023855839678898	TPM-	-0.0014404337436616	0.0011075868780829	225	-1.3005153565513	0.194754863480396	0.474203984060985	I-DIV0
2514	ENSG00000189337	SMRIN	0.073600615920015	0.0120122173250971	1212	6.12714654822649	1.2076244798761102e-09	3.9953042236436e-09	TPM+	0.0080984497964554	0.0017281918482257	1212	4.68608262720929	3.0996798588734e-06	1.0451518502002e-05	I-DIV+
2515	ENSG00000189337	SMTSISCH	-6.57174537004335e-07	5.3398682773545e-05	1212	-0.012306942847098	0.990182753607479	0.997574945632279	TPM0	1.00258225457129e-07	6.10746821173674e-06	1212	0.0164156770008991	0.986905474776	0.997564611195059	I-DIV0
2516	ENSG00000171729	(Intercept)	3.8441048269622	0.146853150089945	1212	26.1765227685464	4.4179300897012505e-120	1.1250161634018899e-119	TPM+	0.407593578012521	0.0580178010933232	1212	7.02531930427518	3.55313831690989e-12	5.9490739251296594e-12	I-DIV+
2517	ENSG00000171729	SMTSDBrain - Anterior cingulate cortex (BA24)	-0.18971153025463	0.0550773059724686	1212	-3.44445914528682	0.000591754115541	0.0010446911211369	TPM-	0.0824595827772664	0.0245808598544102	1212	3.35462564229509	0.0008193088025127	0.005443360051843	I-DIV+
2518	ENSG00000171729	SMTSDBrain - Caudate (basal ganglia)	0.0261358110380589	0.051613683793011	1212	0.506373680725303	0.612686444425377	0.674214828065288	TPM0	0.0482339313819694	0.0229188257646737	1212	2.10455508834644	0.035535530440036	0.0970957012920674	I-DIV0
2519	ENSG00000171729	SMTSDBrain - Cerebellar Hemisphere	2.42335643021165	0.0519526621238682	1212	46.6454716879331	8.48144970681905e-273	3.9697095671821697e-272	TPM+	0.200759339677166	0.023032519272679	1212	8.71634306696555	9.28848678553916e-18	3.31322144091523e-17	I-DIV+
2520	ENSG00000171729	SMTSDBrain - Cerebellum	2.26133143761569	0.0524634060326271	1212	43.1030237764083	7.529025844280861e-247	3.3300166262107004e-246	TPM+	0.224246560450137	0.0227742650143964	1212	9.84648946116957	4.65004937167248e-22	1.5510613387626301e-21	I-DIV+
2521	ENSG00000171729	SMTSDBrain - Cortex	-0.207627838963113	0.0534055740759932	1212	-3.88775596097273	0.0001066607270694	0.0001572354485074	TPM-	0.080424607868257	0.0232306991145033	1212	3.46199688058663	0.0005548580957409	0.0012880256689579	I-DIV+
2522	ENSG00000171729	SMTSDBrain - Frontal Cortex (BA9)	-0.265576513058279	0.0528993961467311	1212	-5.02040727122157	5.92738906314357e-07	8.99676748713721e-07	TPM-	0.0380964124152574	0.0235214246528239	1212	1.61964732058369	0.105568207358024	0.185750305068003	I-DIV0
2523	ENSG00000171729	SMTSDBrain - Hippocampus	-0.313061220735864	0.0536075480593464	1212	-5.83987203423833	6.702584094513381e-09	3.18896383871769e-08	TPM-	-0.0169181013369275	0.0238719703985655	1212	-0.708701504503547	0.478646017502598	0.718309263684593	I-DIV0
2524	ENSG00000171729	SMTSDBrain - Hypothalamus	-0.731711226729182	0.0526395738764863	1212	-13.9004017860417	7.2116994816705e-41	4.10018131392354e-40	TPM-	-0.0639821742018886	0.0234549060048819	1212	-2.72788022209816	0.0064663569258224	0.0193039772932641	I-DIV-
2525	ENSG00000171729	SMTSDBrain - Nucleus accumbens (basal ganglia)	-0.31972796354102	0.0507695898513528	1212	-6.29762746709487	4.21860611497966e-10	9.94749206620819e-10	TPM-	0.0413026340081039	0.0225788686986876	1212	1.82926056036211	0.0676061645898373	0.138358021211772	I-DIV0
2526	ENSG00000171729	SMTSDBrain - Putamen (basal ganglia)	-0.103064382147736	0.0517467496903328	1212	-1.9917073587134	0.0466272799994809	0.0669535097045235	TPM0	0.0304251902635734	0.023041818877434	1212	1.32043353111201	0.186939605854881	0.371206636456758	I-DIV0
2527	ENSG00000171729	SMTSDBrain - Spinal cord (cervical c-1)	-0.507669177136424	0.0551902853684366	1212	-9.1985242284462	1.53935211137793e-19	2.7516483779135303e-19	TPM-	-0.0456433471054166	0.0243930237543533	1212	-1.87116396741387	0.0615631312481584	0.103076093918086	I-DIV0
2528	ENSG00000171729	SMTSDBrain - Substantia nigra	-0.482648333216985	0.0592914508899727	1212	-8.14026855427499	9.70492535059574e-16	4.07823216564047e-15	TPM-	-0.0358791844555397	0.0263588041322688	1212	-1.3611840763146	0.173708538556636	0.343554958719182	I-DIV0
2529	ENSG00000171729	SEXFemale	0.0142623272862125	0.0404351578241613	225	0.352720950125495	0.724627846945631	0.869883042345499	TPM0	-0.0049320123029534	0.0131514915317539	225	-0.375015433880278	0.708002239502518	0.926544007164167	I-DIV0
2530	ENSG00000171729	age_int	-0.0036466925683332	0.0122801543933311	225	-0.296958201951728	0.766772380221738	0.862939264253321	TPM0	-0.0019725327198141	0.0040272180458211	225	-0.489800328010797	0.624752412614308	0.822211671284934	I-DIV0
2531	ENSG00000171729	SMRIN	-0.162447945177941	0.014803986490377	1212	-10.9732567834709	8.914910258287099e-27	1.54271791289309e-25	TPM-	0.014093312462667	0.0062872420404693	1212	2.24157307320952	0.0251693658605357	0.0438380529134004	I-DIV+
2532	ENSG00000171729	SMTSISCH	-8.44890333655455e-06	6.71578972905877e-05	1212	-0.125806549600514	0.899905922139306	0.978840780502102	TPM0	8.34707538851875e-07	2.22071960257368e-05	1212	0.0375872549548578	0.970022959656215	0.995440063892319	I-DIV0
2533	ENSG00000142621	(Intercept)	0.126946364912166	0.125590461602478	1212	1.01079622841088	0.312315716159476	0.325728299938687	TPM0	0.475476841388055	0.0443934987841279	1212	10.710506141905	1.2227194995868201e-25	2.54409205735318e-25	I-DIV+
2534	ENSG00000142621	SMTSDBrain - Anterior cingulate cortex (BA24)	-0.10909847296835	0.0583109703416283	1212	-1.87097680469337	0.0615890926181846	0.0850887088837218	TPM0	-0.0143861195626271	0.0197633979385561	1212	-0.727917314995789	0.466804802675529	0.666010744779629	I-DIV0
2535	ENSG00000142621	SMTSDBrain - Caudate (basal ganglia)	0.0430126593725976	0.0540929738929729	1212	0.795161668458114	0.426675153832222	0.495924127268546	TPM0	0.0018913806796914	0.0183781089386292	1212	0.102914869315851	0.918047561319025	0.953424599220111	I-DIV0
2536	ENSG00000142621	SMTSDBrain - Cerebellar Hemisphere	-0.390230545489803	0.0542921820155702	1212	-7.18760106893274	1.14983788105583e-12	1.50891206768092e-12	TPM-	-0.254806707160735	0.018456292362059	1212	-13.8059531222287	2.24452172086446e-40	1.70209563832222e-39	I-DIV-
2537	ENSG00000142621	SMTSDBrain - Cerebellum	-0.338708822875634	0.0532228818565801	1212	-6.36396998923045	2.78228103748668e-10	3.63967597055223e-10	TPM-	-0.234980500947801	0.0181507085992995	1212	-12.9460786427296	5.3365858451302096e-36	2.64143483187846e-35	I-DIV-
2538	ENSG00000142621	SMTSDBrain - Cortex	0.0113991671827961	0.0543119011163135	1212	0.209883413183859	0.833793943137164	0.849295162150778	TPM0	0.0421986494456133	0.0185212147665839	1212	2.27839534163539	0.0228764258586775	0.0398006073009888	I-DIV+
2539	ENSG00000142621	SMTSDBrain - Frontal Cortex (BA9)	0.019722953517427	0.0555801628360768	1212	0.354855986579171	0.722759219863164	0.750880486012292	TPM0	0.0478910273497962	0.0188732947196667	1212	2.53750222529466	0.0112891322127202	0.0272322678534924	I-DIV+
2540	ENSG00000142621	SMTSDBrain - Hippocampus	0.272483394858762	0.0565329490012657	1212	4.81990413860528	1.61819872703095e-06	5.58956340397208e-06	TPM+	0.0756373618771032	0.0191751638744504	1212	3.94454839459728	8.45349815115906e-05	0.0014757738668737	I-DIV+
2541	ENSG00000142621	SMTSDBrain - Hypothalamus	0.415569652800101	0.0555669878862954	1212	7.47871476586899	1.43546257049998e-13	3.25166156527849e-13	TPM+	0.087072002385198	0.0188439492281603	1212	4.62068759212522	4.23338799331124e-06	3.27142340098048e-05	I-DIV+
2542	ENSG00000142621	SMTSDBrain - Nucleus accumbens (basal ganglia)	-0.255864670241254	0.0534006925663516	1212	-4.7914110837296	1.86092170058036e-06	3.57812194377528e-06	TPM-	-0.0824632018432822	0.0181236811294623	1212	-4.55002497860261	5.90285667457094e-06	3.88147145287194e-05	I-DIV-
2543	ENSG00000142621	SMTSDBrain - Putamen (basal ganglia)	-0.314340715959596	0.0545430143479577	1212	-5.76317095264035	1.04607246262018e-08	3.03694744648476e-08	TPM-	-0.0752314470371616	0.018504791373125	1212	-4.065511765046	5.10171154499467e-05	0.0005122416017973	I-DIV-
2544	ENSG00000142621	SMTSDBrain - Spinal cord (cervical c-1)	-0.129236121061702	0.0574327888324229	1212	-2.25021496759955	0.0246140545099325	0.0289941183685665	TPM-	-0.0573293476051822	0.0195316448037072	1212	-2.93520326533384	0.0033961365440164	0.0076849635814329	I-DIV-
2545	ENSG00000142621	SMTSDBrain - Substantia nigra	-0.230986529915307	0.0622998986969308	1212	-3.70765498414344	0.0002186404200368	0.0003871996880509	TPM-	-0.0614912143781295	0.0211524011550509	1212	-2.90705598515213	0.0037148830314754	0.0176534987756247	I-DIV-
2546	ENSG00000142621	SEXFemale	0.0062959600867042	0.0240427497133598	225	0.261865225973125	0.793664920765947	0.90677599554664	TPM0	-0.0079625249502232	0.0091935537561585	225	-0.866098699307578	0.387358636781875	0.791322913013755	I-DIV0
2547	ENSG00000142621	age_int	0.0079559832194657	0.0074223498745881	225	1.07189547163555	0.284915353364804	0.462560207646704	TPM0	0.0047029031763449	0.0028275699326897	225	1.66323142779754	0.097658364262538	0.325701750983074	I-DIV0
2548	ENSG00000142621	SMRIN	0.0416234567792954	0.0140403163305149	1212	2.96456688008031	0.0030903631644252	0.005178075168837	TPM+	0.0113737954952371	0.0049058369105809	1212	2.318421036522	0.0205921863670229	0.0367843726235832	I-DIV+
2549	ENSG00000142621	SMTSISCH	-1.80923203578979e-05	4.11040443737879e-05	1212	-0.440159128706941	0.659900341978378	0.916851563532068	TPM0	4.50819412506701e-06	1.56262410449344e-05	1212	0.288501509230746	0.773012207078277	0.962557037344876	I-DIV0
2550	ENSG00000142634	(Intercept)	5.74739725291296	0.17691686448371	1212	32.4864295424034	4.80821569263206e-167	1.62886793489808e-166	TPM+	0.0627909751721418	0.0182961611156035	1212	3.43192076061202	0.0006195206645134	0.0008402132935252	I-DIV+
2551	ENSG00000142634	SMTSDBrain - Anterior cingulate cortex (BA24)	1.29387317172069	0.0767415448485382	1212	16.8601397622937	1.8483196676279798e-57	1.3183015142892599e-55	TPM+	0.0089075733088842	0.0071811384710023	1212	1.24041241438991	0.215062961576932	0.400860145215908	I-DIV0
2552	ENSG00000142634	SMTSDBrain - Caudate (basal ganglia)	-1.41107814290462	0.0714646389136531	1212	-19.7451238032498	1.83791409169646e-75	9.38759087997475e-74	TPM-	-0.0026062796807639	0.0067186497480514	1212	-0.387917182543991	0.698145441103012	0.815159247254415	I-DIV0
2553	ENSG00000142634	SMTSDBrain - Cerebellar Hemisphere	0.912143020274884	0.0717950281069465	1212	12.7048215499846	8.271250321011741e-35	1.29311786712974e-34	TPM+	0.0836825557429204	0.0067590510026567	1212	12.3808143643284	3.0868671369234495e-33	1.8952095481212002e-32	I-DIV+
2554	ENSG00000142634	SMTSDBrain - Cerebellum	0.760214126972013	0.070790866433169	1212	10.7388730393589	9.238998001552889e-26	1.40989104044515e-25	TPM+	0.0810664097755618	0.0067639586048562	1212	11.9850540950027	2.33004782587385e-31	1.01468584364374e-30	I-DIV+
2555	ENSG00000142634	SMTSDBrain - Cortex	1.21944879198862	0.0722249155562985	1212	16.8840459361711	1.3317703343976798e-57	6.14967963687747e-57	TPM+	0.0083367351014464	0.0068918373720012	1212	1.20965348592165	0.226647775143264	0.305009423051033	I-DIV0
2556	ENSG00000142634	SMTSDBrain - Frontal Cortex (BA9)	1.73879854480596	0.0733656116911001	1212	23.7004572677323	2.44618993918995e-102	1.69435570853603e-101	TPM+	0.0050291206968104	0.0068891367245892	1212	0.730007386681714	0.465526738386314	0.598550578612172	I-DIV0
2557	ENSG00000142634	SMTSDBrain - Hippocampus	0.219687252698633	0.0744943484743127	1212	2.9490458967419	0.0032487075646156	0.0065974138230246	TPM+	0.0064470075158654	0.0069840870438956	1212	0.923099536896574	0.356139063769113	0.61575736358595	I-DIV0
2558	ENSG00000142634	SMTSDBrain - Hypothalamus	0.262179148780219	0.073199885517009	1212	3.58168796205697	0.0003549044114994	0.0005123125582717	TPM+	0.0019293414855236	0.006859653040851	1212	0.281259339799535	0.778559503208543	0.851949631914587	I-DIV0
2559	ENSG00000142634	SMTSDBrain - Nucleus accumbens (basal ganglia)	-1.10430586071163	0.0704359097382583	1212	-15.6781656517997	1.39848869179277e-50	1.51668972231826e-49	TPM-	0.001122371137512	0.00661176437259	1212	0.169753650351639	0.865232208438538	0.915991930921233	I-DIV0
2560	ENSG00000142634	SMTSDBrain - Putamen (basal ganglia)	-1.44091219533638	0.0718981978352293	1212	-20.0410057375645	2.15008593670442e-77	9.617079299937221e-76	TPM-	0.0023047299788158	0.0067418779510813	1212	0.341852818389605	0.732520922166828	0.863258133491333	I-DIV0
2561	ENSG00000142634	SMTSDBrain - Spinal cord (cervical c-1)	-0.553360419946141	0.07600521111173	1212	-7.28055894921052	5.9637963198805e-13	9.43929937314952e-13	TPM-	0.0022628666889101	0.0071710333543831	1212	0.315556570034218	0.752393432678974	0.822749070257626	I-DIV0
2562	ENSG00000142634	SMTSDBrain - Substantia nigra	-0.348370504455196	0.0822192743909539	1212	-4.23709047587417	2.43593637087427e-05	4.71157832445913e-05	TPM-	0.003388117177128	0.0077204807135119	1212	0.438847955568156	0.660849928066064	0.818061884398798	I-DIV0
2563	ENSG00000142634	SEXFemale	-0.0123058820802734	0.0384360483419944	225	-0.320165121314729	0.749140281157241	0.883732274066366	TPM0	0.0020980541849869	0.0047125872923528	225	0.445202190395817	0.656601660240026	0.905393249868551	I-DIV0
2564	ENSG00000142634	age_int	0.0043271787157908	0.0117938647784857	225	0.3669008248835	0.714037817024061	0.828769593517004	TPM0	-0.0024561609315146	0.0014348831724319	225	-1.71174976381644	0.0883207266361184	0.308014719158401	I-DIV0
2565	ENSG00000142634	SMRIN	-0.070490583319451	0.0193665150140917	1212	-3.63981765785739	0.0002843212989705	0.0005438443401667	TPM-	-0.0032215583423071	0.0019014075451727	1212	-1.69430186100081	0.0904648475019037	0.135954859087428	I-DIV0
2566	ENSG00000142634	SMTSISCH	3.97309024946658e-05	6.51030375859555e-05	1212	0.610277246160889	0.54179257649857	0.879130940090362	TPM0	-3.88760480562207e-06	7.87748250696205e-06	1212	-0.493508529176198	0.6217427264195	0.931698518079706	I-DIV0
2567	ENSG00000162438	(Intercept)	0.33275653139814	0.150903368725275	1212	2.20509677291522	0.0276345462230998	0.0304732505673489	TPM+	0.461592310603836	0.0876936641988968	1212	5.2636905393405	1.6687300746018e-07	2.51572617359277e-07	I-DIV+
2568	ENSG00000162438	SMTSDBrain - Anterior cingulate cortex (BA24)	-0.0300287545952498	0.0605466375266831	1212	-0.495960730800551	0.620012039063752	0.68156558084806	TPM0	0.0884143895268142	0.0383732394973006	1212	2.30406373517236	0.0213875524753849	0.0742003737719642	I-DIV0
2569	ENSG00000162438	SMTSDBrain - Caudate (basal ganglia)	-0.116053894474409	0.0565964639856787	1212	-2.0505502694263	0.0405254537685644	0.0593214417094804	TPM0	-0.0463214209476206	0.0357176702729318	1212	-1.29687688456895	0.194920385174234	0.352132918509698	I-DIV0
2570	ENSG00000162438	SMTSDBrain - Cerebellar Hemisphere	0.29037238756304	0.0569203423682947	1212	5.10138160596836	3.9104402265498e-07	4.81289627261481e-07	TPM+	0.205990296140248	0.0358783324257616	1212	5.74135647375689	1.18611311844583e-08	2.74494520863362e-08	I-DIV+
2571	ENSG00000162438	SMTSDBrain - Cerebellum	0.484419385677599	0.0567404314994125	1212	8.53746390142652	4.05151977392938e-17	5.72528015175348e-17	TPM+	0.195498836586784	0.0353434323152143	1212	5.53140495363341	3.88869389171509e-08	7.80103624495334e-08	I-DIV+
2572	ENSG00000162438	SMTSDBrain - Cortex	0.178529115209203	0.0578352839511267	1212	3.08685465018324	0.0020687678829899	0.0028245986599346	TPM+	0.181190022538031	0.036061605847392	1212	5.02445795965948	5.80615271990261e-07	1.99121988665666e-06	I-DIV+
2573	ENSG00000162438	SMTSDBrain - Frontal Cortex (BA9)	0.0416194544541649	0.0580466454749067	1212	0.71700016622247	0.473512142518282	0.51265581296646	TPM0	0.169323656100762	0.0366718974514133	1212	4.61725920577465	4.3026732522597e-06	2.21849964462754e-05	I-DIV+
2574	ENSG00000162438	SMTSDBrain - Hippocampus	-0.0244783969197093	0.058861646909661	1212	-0.415863269291088	0.677583678998722	0.745473872517076	TPM0	0.0486770816583653	0.0372432930805996	1212	1.30700262066035	0.191459738691183	0.435070824115412	I-DIV0
2575	ENSG00000162438	SMTSDBrain - Hypothalamus	-0.0332703467693288	0.0578192440945342	1212	-0.575419953864011	0.565114123540989	0.599251073677204	TPM0	0.0962739471960297	0.036597418006095	1212	2.63062129628916	0.0086309494232617	0.0247043212662818	I-DIV+
2576	ENSG00000162438	SMTSDBrain - Nucleus accumbens (basal ganglia)	-0.0683319251878369	0.0557108992999003	1212	-1.22654500369839	0.220231877875737	0.265202795215181	TPM0	-0.0809843901537441	0.0352098539423449	1212	-2.30004902282053	0.0216146975930084	0.0541615954561947	I-DIV0
2577	ENSG00000162438	SMTSDBrain - Putamen (basal ganglia)	-0.123555288690436	0.0568199632406285	1212	-2.17450490362318	0.0298601455930851	0.0443657263133067	TPM-	-0.0844078332901766	0.0359440912592531	1212	-2.34830900804726	0.019018875878724	0.0690382578321221	I-DIV0
2578	ENSG00000162438	SMTSDBrain - Spinal cord (cervical c-1)	-0.0544109036097421	0.0603551593780569	1212	-0.901512052497769	0.367495237314193	0.393862162422697	TPM0	-0.0590530742176029	0.037977351197991	1212	-1.55495505491512	0.120217843420054	0.184414777437816	I-DIV0
2579	ENSG00000162438	SMTSDBrain - Substantia nigra	-0.0631135322175909	0.0650487839565571	1212	-0.970249224946947	0.332115861883975	0.388154897923742	TPM0	-0.0794077552711442	0.0410983077843661	1212	-1.93214172436927	0.0535748443775129	0.144293942145525	I-DIV0
2580	ENSG00000162438	SEXFemale	-0.0250222555681999	0.0375354274637498	225	-0.666630361206501	0.505691262525898	0.739209328917565	TPM0	-0.0245997580299071	0.0187488592321797	225	-1.31206692232694	0.190834573592714	0.663699562130443	I-DIV0
2581	ENSG00000162438	age_int	-0.003897823451647	0.0114454951064692	225	-0.340555250374789	0.733756176378922	0.841356745367792	TPM0	-0.0035880216948615	0.0057574578831937	225	-0.62319547405377	0.533787258859159	0.770442999187475	I-DIV0
2582	ENSG00000162438	SMRIN	-0.003531405729197	0.0158934940936731	1212	-0.222191904963355	0.824201929609507	0.853302821592581	TPM0	-0.0105663543408762	0.0096320949449145	1212	-1.09699441308507	0.272861738738522	0.350774764243383	I-DIV0
2583	ENSG00000162438	SMTSISCH	3.17868752660355e-06	6.29298570943037e-05	1212	0.0505115961385407	0.95972303174963	0.99360889791576	TPM0	-7.02274169658068e-05	3.17937379189454e-05	1212	-2.20884430590841	0.0273720141361062	0.526620257388949	I-DIV0
2584	ENSG00000142615	(Intercept)	0.0627019249315604	0.21204929292318	1212	0.295695043672114	0.767513633910776	0.775744343121616	TPM0	0.018647934284837	0.101433743350942	1212	0.183843498906656	0.854166982707091	0.869990994737173	I-DIV0
2585	ENSG00000142615	SMTSDBrain - Anterior cingulate cortex (BA24)	0.020933897557392	0.0805609044917854	1212	0.259851818812766	0.795022211589336	0.837940604293786	TPM0	0.117653895672489	0.044486257044942	1212	2.64472453939269	0.0082814029485927	0.0352209869159326	I-DIV+
2586	ENSG00000142615	SMTSDBrain - Caudate (basal ganglia)	-0.0463450028331128	0.0754623473551539	1212	-0.614147378890773	0.539233201199288	0.605808527308748	TPM0	0.149628941302451	0.0414025064384246	1212	3.6140068361558	0.0003138592463155	0.0020578249714948	I-DIV+
2587	ENSG00000142615	SMTSDBrain - Cerebellar Hemisphere	0.801766255142258	0.0759466130120991	1212	10.5569718430304	5.51435390519965e-25	8.0570526653992105e-25	TPM+	0.531896598525614	0.0415874043283873	1212	12.789848443668	3.16215722643804e-35	2.05203268538606e-34	I-DIV+
2588	ENSG00000142615	SMTSDBrain - Cerebellum	1.04267204226632	0.0764864212240523	1212	13.6321196047598	1.78783003315062e-39	3.01989553498046e-39	TPM+	0.583131921912403	0.0409578559056691	1212	14.237364457149	1.20061681593567e-42	7.0279359199724e-42	I-DIV+
2589	ENSG00000142615	SMTSDBrain - Cortex	0.341406274500923	0.0778819510141156	1212	4.38363792965388	1.26826193201895e-05	1.9544194094003e-05	TPM+	0.250911286745411	0.0417907072663081	1212	6.00399713616949	2.5404636997499703e-09	1.12550929551877e-08	I-DIV+
2590	ENSG00000142615	SMTSDBrain - Frontal Cortex (BA9)	0.100901677895503	0.0773515881631069	1212	1.30445515459536	0.19232608888742	0.220465597005966	TPM0	0.208656024258342	0.0425098506495181	1212	4.9084158393934	1.04337395278732e-06	5.98796055398128e-06	I-DIV+
2591	ENSG00000142615	SMTSDBrain - Hippocampus	0.0107377970889595	0.07839446038267	1212	0.136971375739365	0.891076169576857	0.919592000852503	TPM0	0.0566781547867692	0.0431744316487938	1212	1.31277130056564	0.189508539681848	0.432748517064088	I-DIV0
2592	ENSG00000142615	SMTSDBrain - Hypothalamus	0.004080723609142	0.0769844131340823	1212	0.0530071405757774	0.957734953606987	0.96308746700197	TPM0	0.101383555634676	0.0424260859088932	1212	2.3896514010835	0.0170164683517777	0.0435632594797168	I-DIV+
2593	ENSG00000142615	SMTSDBrain - Nucleus accumbens (basal ganglia)	0.0219761849972684	0.0742368906334988	1212	0.296027821339703	0.767259547235172	0.802924037214012	TPM0	0.193436939186132	0.0408158219773287	1212	4.73926359472995	2.39873968257347e-06	1.71397311073413e-05	I-DIV+
2594	ENSG00000142615	SMTSDBrain - Putamen (basal ganglia)	-0.0911312457232881	0.0756743810063953	1212	-1.20425492103578	0.228726186092632	0.28541653641664	TPM0	0.0789269258944255	0.0416679254299018	1212	1.89418899741492	0.0584378282715296	0.161429233593439	I-DIV0
2595	ENSG00000142615	SMTSDBrain - Spinal cord (cervical c-1)	0.0270639047618496	0.0806492413206059	1212	0.335575441488187	0.737249123590124	0.75782930556518	TPM0	0.0322412442513663	0.0440190175004621	1212	0.732438979380398	0.464042289643482	0.566816756477273	I-DIV0
2596	ENSG00000142615	SMTSDBrain - Substantia nigra	-0.0096934988236888	0.0866942046929978	1212	-0.111812535313237	0.910990562263504	0.925961263504964	TPM0	-0.0286179884881825	0.0476412075835127	1212	-0.600698217777468	0.548153317773005	0.73016401393268	I-DIV0
2597	ENSG00000142615	SEXFemale	-0.0205858988176605	0.0573351054051958	225	-0.359045277272569	0.719897919891937	0.867258078507998	TPM0	-0.001625888688722	0.0215962878598232	225	-0.0752855629298561	0.940054402350668	0.983080470696815	I-DIV0
2598	ENSG00000142615	age_int	-0.0025812770208399	0.0174242469614101	225	-0.148142816533577	0.882362736089969	0.936997120585725	TPM0	-0.0068561319774879	0.0066332010998248	225	-1.03360833997162	0.302428971837455	0.590390869199146	I-DIV0
2599	ENSG00000142615	SMRIN	0.0387138490004513	0.0215691890645961	1212	1.79486808171182	0.0729238131460637	0.0988169154775158	TPM0	0.0196937983073899	0.0111506803178654	1212	1.76615217601	0.0776220304255328	0.11891130318865	I-DIV0
2600	ENSG00000142615	SMTSISCH	4.69828281557996e-05	9.54050444781286e-05	1212	0.492456435745076	0.622485904438651	0.905091075379394	TPM0	-3.31204207895281e-05	3.66333740367336e-05	1212	-0.904105113449748	0.366119333953498	0.849239500619781	I-DIV0
2601	ENSG00000215704	(Intercept)	0.033407691734978	0.0963960749820641	1212	0.346566929630631	0.728976852240625	0.738396844829712	TPM0	0.0790560140311824	0.0594104397174401	1212	1.3306754571617	0.183546112435276	0.209506137853241	I-DIV0
2602	ENSG00000215704	SMTSDBrain - Anterior cingulate cortex (BA24)	0.0489308509205981	0.0403564317616724	1212	1.2124672272703	0.225569866594247	0.280197165423496	TPM0	0.0063488443745722	0.0259784329093871	1212	0.244389043662374	0.806970891796082	0.912032626745122	I-DIV0
2603	ENSG00000215704	SMTSDBrain - Caudate (basal ganglia)	-0.0217544164781227	0.037650141790415	1212	-0.57780437054452	0.563503531890636	0.628523170185709	TPM0	0.0064083741652642	0.0241815735481085	1212	0.265010635164621	0.791046332013646	0.876823774666019	I-DIV0
2604	ENSG00000215704	SMTSDBrain - Cerebellar Hemisphere	0.331002300134353	0.0378433286850156	1212	8.74664866004286	7.2184669253281e-18	9.95533536239397e-18	TPM+	0.0424587998136001	0.024290591213616	1212	1.74795250721605	0.0807254627579046	0.104960336451688	I-DIV0
2605	ENSG00000215704	SMTSDBrain - Cerebellum	0.450929773911706	0.0374784106589935	1212	12.0317208222782	1.4072830491578402e-31	2.2492096295917303e-31	TPM+	0.107244548224707	0.0239302250722395	1212	4.48155200801336	8.1110575740476e-06	1.44320132180548e-05	I-DIV+
2606	ENSG00000215704	SMTSDBrain - Cortex	0.14335645137077	0.038224478804606	1212	3.75038341539127	0.000184900859396	0.00026928993816	TPM+	0.0250263181806476	0.0244163711205669	1212	1.02498106934355	0.305576646034938	0.393630053149789	I-DIV0
2607	ENSG00000215704	SMTSDBrain - Frontal Cortex (BA9)	0.0838989245109247	0.038634324025532	1212	2.17161621503922	0.0300780614238929	0.0369362513251063	TPM+	0.0130456851305096	0.024827375690334	1212	0.525455662057294	0.599362582018425	0.718200932622956	I-DIV0
2608	ENSG00000215704	SMTSDBrain - Hippocampus	-0.0060988562547212	0.039201658722921	1212	-0.155576484603068	0.876392768146861	0.908286627231142	TPM0	0.0237410495311384	0.0252138121530399	1212	0.941589053929554	0.346590709355789	0.606737501246998	I-DIV0
2609	ENSG00000215704	SMTSDBrain - Hypothalamus	0.0139547995621043	0.0385148395643005	1212	0.362322671468143	0.717174084467546	0.743273625700951	TPM0	0.0284836667729297	0.0247764816537064	1212	1.14962516353361	0.250525088988152	0.376608208396316	I-DIV0
2610	ENSG00000215704	SMTSDBrain - Nucleus accumbens (basal ganglia)	-0.0073593467330923	0.0370841045291062	1212	-0.198450166898766	0.842726152101622	0.867884610886314	TPM0	0.0082355676316254	0.0238374142312397	1212	0.345489135345579	0.729786630212443	0.831778923375038	I-DIV0
2611	ENSG00000215704	SMTSDBrain - Putamen (basal ganglia)	-0.0478707160259398	0.0378395647622161	1212	-1.26509689862342	0.206079770077731	0.260026064181272	TPM0	0.0057994854785837	0.0243343217357578	1212	0.238325339064689	0.811669056236533	0.904622216966936	I-DIV0
2612	ENSG00000215704	SMTSDBrain - Spinal cord (cervical c-1)	0.0153147460926781	0.0400880346077669	1212	0.382027860495583	0.702507671593407	0.724074155075811	TPM0	0.0391621437819098	0.0257119462433864	1212	1.52311082993117	0.127991841475615	0.194811383055358	I-DIV0
2613	ENSG00000215704	SMTSDBrain - Substantia nigra	0.008843381758465	0.0432942213864971	1212	0.204262404433104	0.83818274099022	0.865287881134381	TPM0	-0.0160928451567231	0.0278240638654542	1212	-0.578378673745916	0.563115941095848	0.742598301933177	I-DIV0
2614	ENSG00000215704	SEXFemale	-0.0111849854230228	0.022316127859462	225	-0.501206369378295	0.616715890243785	0.807164771542411	TPM0	0.0009597714838495	0.0127186076619925	225	0.0754619931171957	0.939914188381721	0.983080470696815	I-DIV0
2615	ENSG00000215704	age_int	-0.0021731816854571	0.0068268037987094	225	-0.318330766422196	0.750529325175125	0.852706609763666	TPM0	-0.0031552836037571	0.0039054199123366	225	-0.807924288445927	0.419987507915903	0.691334909308728	I-DIV0
2616	ENSG00000215704	SMRIN	0.0150777303026971	0.0103873607824199	1212	1.45154583715004	0.146886714849105	0.186198402283302	TPM0	-0.0013005018458274	0.0065237686549631	1212	-0.199348247096104	0.842023778631912	0.875647216002738	I-DIV0
2617	ENSG00000215704	SMTSISCH	4.44537165453159e-05	3.76236172157117e-05	1212	1.18153755101336	0.237621025618245	0.717004975998342	TPM0	-2.1122378030601e-05	2.15657729124556e-05	1212	-0.979439879866374	0.327558140738619	0.831812989435049	I-DIV0
2618	ENSG00000132906	(Intercept)	2.77236631836597	0.0711093146589268	1212	38.9873862751107	3.8093355161962195e-216	1.77507411899502e-215	TPM+	0.386763195239561	0.0272860764486873	1212	14.1743792284276	2.5951260353174398e-42	6.7673296513861e-42	I-DIV+
2619	ENSG00000132906	SMTSDBrain - Anterior cingulate cortex (BA24)	0.0758102230968419	0.0254275596596676	1212	2.98141953500515	0.0029264369242294	0.0047928426001498	TPM+	-0.00663805480067	0.0116681945078832	1212	-0.568901623656112	0.569528305410963	0.753627877977369	I-DIV0
2620	ENSG00000132906	SMTSDBrain - Caudate (basal ganglia)	0.336075078563697	0.0238618082208128	1212	14.0842251121005	7.78904754149113e-42	1.3967358864322799e-40	TPM+	0.0181132021348718	0.0108740697261468	1212	1.66572429559822	0.0960267595552316	0.209059220513892	I-DIV0
2621	ENSG00000132906	SMTSDBrain - Cerebellar Hemisphere	1.09129555986498	0.0240306005162419	1212	45.4127460995988	7.9370748797401e-264	3.53517984938973e-263	TPM+	0.162440198396273	0.0109265673671313	1212	14.8665352016148	4.77445245815783e-46	4.25189427572953e-45	I-DIV+
2622	ENSG00000132906	SMTSDBrain - Cerebellum	1.1373031182953	0.0245308100039303	1212	46.3622325603222	9.63638161146616e-271	4.834678911151939e-270	TPM+	0.145969948762739	0.0107915582135185	1212	13.5263087938389	6.26372477235301e-39	3.32149424130735e-38	I-DIV+
2623	ENSG00000132906	SMTSDBrain - Cortex	0.407585362447728	0.024942544376872	1212	16.3409697218245	2.12431246681505e-54	9.29181314904684e-54	TPM+	-0.0041854308690663	0.0110088447445996	1212	-0.380188018467563	0.7038724673312	0.774020185271353	I-DIV0
2624	ENSG00000132906	SMTSDBrain - Frontal Cortex (BA9)	0.289364949526655	0.0244462001646895	1212	11.836806848396	1.1445388770930098e-30	2.67927684504593e-30	TPM+	0.0021283038313681	0.011161286047537	1212	0.190686254460598	0.848803343388994	0.902919189736065	I-DIV0
2625	ENSG00000132906	SMTSDBrain - Hippocampus	0.164493237256494	0.0247671034739069	1212	6.64160172907557	4.6735547456457894e-11	2.9647862917690503e-10	TPM+	0.0056918679063699	0.0113296533281945	1212	0.502386766963587	0.615486748543054	0.816968494964432	I-DIV0
2626	ENSG00000132906	SMTSDBrain - Hypothalamus	0.207393855735274	0.0243132440681651	1212	8.53007748179633	4.30315071228974e-17	1.11315288969769e-16	TPM+	0.0172667750346136	0.0111321386472811	1212	1.55107437858141	0.121144928120788	0.214420835218484	I-DIV0
2627	ENSG00000132906	SMTSDBrain - Nucleus accumbens (basal ganglia)	0.394953132552451	0.0234629525653186	1212	16.8330533615895	2.67862425139295e-57	3.6721503373641596e-56	TPM+	0.0152928856621632	0.0107145767651443	1212	1.42729722296756	0.153751820414314	0.265991161088493	I-DIV0
2628	ENSG00000132906	SMTSDBrain - Putamen (basal ganglia)	0.100611492266573	0.023905410998837	1212	4.20873300490287	2.75760863602422e-05	5.91893386780635e-05	TPM+	0.0090417653264154	0.0109353589493989	1212	0.826837543079685	0.408491897112686	0.613260709100433	I-DIV0
2629	ENSG00000132906	SMTSDBrain - Spinal cord (cervical c-1)	0.597586848296273	0.0255645051540489	1212	23.3756470033463	4.69093602117704e-100	2.99139270879248e-99	TPM+	-0.0409098148915866	0.0115700435504217	1212	-3.53583931757072	0.0004218155754551	0.001131655001992	I-DIV-
2630	ENSG00000132906	SMTSDBrain - Substantia nigra	0.0512538649246422	0.0274058473921287	1212	1.87017989961379	0.0616997330417841	0.0822559209382512	TPM0	-0.0114278602113125	0.0125078473967227	1212	-0.913655231699329	0.361079749162995	0.564731010297004	I-DIV0
2631	ENSG00000132906	SEXFemale	0.0450102783666867	0.0208364054241581	225	2.16017482144502	0.0318158751730042	0.225303292437383	TPM0	0.0045298149277636	0.0060834428821194	225	0.744613702395025	0.457282286535541	0.826722839056373	I-DIV0
2632	ENSG00000132906	age_int	0.0132168434281434	0.0063148645207958	225	2.09297339390546	0.0374720845828748	0.116066703303059	TPM0	0.0011220563895946	0.0018643351209811	225	0.601853377628855	0.547877709453631	0.780403703736844	I-DIV0
2633	ENSG00000132906	SMRIN	-0.0178611563727334	0.006919833297149	1212	-2.58115414139994	0.0099637120596602	0.01554339081307	TPM-	-0.0083707811348088	0.0029692001367489	1212	-2.81920407829909	0.0048926432515948	0.009960158555638	I-DIV-
2634	ENSG00000132906	SMTSISCH	-2.52147843889821e-05	3.43532450198002e-05	1212	-0.733985519401415	0.463099526041468	0.845270074390848	TPM0	1.91725691121355e-05	1.02847925742932e-05	1212	1.8641668243322	0.0625398958195188	0.610515851051948	I-DIV0
2635	ENSG00000116138	(Intercept)	1.56936047226576	0.0681691076992046	1212	23.0215786187278	1.39999498721846e-97	3.13720925949859e-97	TPM+	0.278124505364956	0.0367107343899702	1212	7.57610845946308	7.04102549589568e-14	1.2169806538807099e-13	I-DIV+
2636	ENSG00000116138	SMTSDBrain - Anterior cingulate cortex (BA24)	0.34307738682864	0.0249615145026832	1212	13.7442536506253	4.698218465499409e-40	9.549626595984301e-39	TPM+	0.0366664132518062	0.0161132505849538	1212	2.27554415904414	0.0230472426847441	0.0785640561184581	I-DIV0
2637	ENSG00000116138	SMTSDBrain - Caudate (basal ganglia)	0.267065488016218	0.0234090225258216	1212	11.4086561163171	1.04036740466472e-28	1.06622507996513e-27	TPM+	0.0399653852832083	0.0149956353218112	1212	2.66513451584666	0.0077979909053313	0.0293077113683873	I-DIV+
2638	ENSG00000116138	SMTSDBrain - Cerebellar Hemisphere	1.17203731957454	0.0235689477332087	1212	49.7280291356891	6.26317935835605e-295	3.3605957966862e-294	TPM+	0.114450377874807	0.0150624334034087	1212	7.59839893127137	5.97502562726462e-14	1.8010385642891299e-13	I-DIV+
2639	ENSG00000116138	SMTSDBrain - Cerebellum	1.03738791859416	0.0239266281628848	1212	43.3570460297188	9.98974068087511e-249	4.45570574481624e-248	TPM+	0.183601538352419	0.0148332152358871	1212	12.3777303458942	3.19397821191863e-33	1.47401489383619e-32	I-DIV+
2640	ENSG00000116138	SMTSDBrain - Cortex	0.570716111678363	0.0243427081565995	1212	23.4450541824221	1.52913414144703e-100	1.5441524231933799e-99	TPM+	0.0677715130463508	0.0151349124075109	1212	4.47782657881245	8.25150708740734e-06	2.45544753283232e-05	I-DIV+
2641	ENSG00000116138	SMTSDBrain - Frontal Cortex (BA9)	0.911520297374448	0.0239870159565484	1212	38.000570768187	1.01907305346077e-208	1.12839179919565e-206	TPM+	0.0427222560519683	0.01539686464527	1212	2.7747373920763	0.0056095059855679	0.01474940514372	I-DIV+
2642	ENSG00000116138	SMTSDBrain - Hippocampus	0.21588162599681	0.0243045911285654	1212	8.88233934300102	2.3130350611637e-18	3.62619773846198e-17	TPM+	0.0119987599144519	0.0156378588101731	1212	0.767289183263775	0.443059040198816	0.689541659377634	I-DIV0
2643	ENSG00000116138	SMTSDBrain - Hypothalamus	0.389617270532502	0.0238624859866767	1212	16.3276060486757	2.54216300057885e-54	2.21289768835435e-53	TPM+	0.046553309820958	0.0153668561414487	1212	3.02946220049465	0.0025017694461565	0.0085872571884767	I-DIV+
2644	ENSG00000116138	SMTSDBrain - Nucleus accumbens (basal ganglia)	0.396761433425221	0.0230216753332675	1212	17.2342554432553	1.05950532238078e-59	1.58715300610949e-58	TPM+	0.0246026672564035	0.0147833949854469	1212	1.66420955948366	0.0963290481052472	0.184189608464978	I-DIV0
2645	ENSG00000116138	SMTSDBrain - Putamen (basal ganglia)	0.0401176043368555	0.0234600802200979	1212	1.71003696323627	0.0875149790320639	0.119454255564166	TPM0	0.0028294754032331	0.0150921473865255	1212	0.187479974238742	0.85131570381927	0.927350607676034	I-DIV0
2646	ENSG00000116138	SMTSDBrain - Spinal cord (cervical c-1)	0.506031104314414	0.0250555340413944	1212	20.1963807068888	2.05237071055328e-78	9.01699162899572e-78	TPM+	0.0687260365778717	0.015942955908078	1212	4.31074619876791	1.75898751454932e-05	5.93222754108073e-05	I-DIV+
2647	ENSG00000116138	SMTSDBrain - Substantia nigra	0.116060583422341	0.0268881331404896	1212	4.31642400816482	1.71503618410028e-05	3.36087660136682e-05	TPM+	0.038045917575934	0.0172554549639213	1212	2.20486319575362	0.0276509811321721	0.0874427072591998	I-DIV0
2648	ENSG00000116138	SEXFemale	-0.0014754873207222	0.0193847705912421	225	-0.0761157999666424	0.939394606306587	0.975031208355356	TPM0	0.0021017525682602	0.0078046024840903	225	0.269296555788027	0.787948273894886	0.944403439787493	I-DIV0
2649	ENSG00000116138	age_int	-0.0100106242230895	0.0058805875431269	225	-1.70231701333816	0.0900770644996823	0.213451098366952	TPM0	-0.0049585861915717	0.002397319755983	225	-2.0683874894855	0.0397466057122036	0.198407236710918	I-DIV0
2650	ENSG00000116138	SMRIN	0.0687446284589982	0.006753766085262	1212	10.1787103063891	2.09014871386876e-23	2.57953349457505e-22	TPM+	0.0165845515185078	0.0040368236869757	1212	4.10831703450798	4.25318343885994e-05	0.0001221565510083	I-DIV+
2651	ENSG00000116138	SMTSISCH	-9.49615356350173e-07	3.2079933215899e-05	1212	-0.029601537819896	0.976389712304504	0.996394596709065	TPM0	-4.39946176224093e-06	1.32402101522399e-05	1212	-0.33228035746069	0.73973502737086	0.955429415089717	I-DIV0
2652	ENSG00000197312	(Intercept)	1.8766326018913	0.0692423019465093	1212	27.102400543255	7.587999584563309e-127	2.02031924368548e-126	TPM+	0.095405457341337	0.0353707129832516	1212	2.69730093895796	0.0070873677999943	0.0091497253766906	I-DIV+
2653	ENSG00000197312	SMTSDBrain - Anterior cingulate cortex (BA24)	0.275033050323843	0.027606341628104	1212	9.96267647589536	1.58667804873621e-22	1.00937967953753e-21	TPM+	-0.000279108646518	0.016617632782012	1212	-0.0167959329815097	0.986602178832603	0.995973770937599	I-DIV0
2654	ENSG00000197312	SMTSDBrain - Caudate (basal ganglia)	0.0192360974439316	0.0258121220215153	1212	0.745235026701703	0.456274141153914	0.525314095181493	TPM0	-0.0025395085277776	0.015404996103775	1212	-0.164849670241416	0.869089796898131	0.925556083137275	I-DIV0
2655	ENSG00000197312	SMTSDBrain - Cerebellar Hemisphere	1.74060299818425	0.0259620300153074	1212	67.0441794096213	0.0	0.0	TPM+	-0.0015295128952111	0.0154593867639152	1212	-0.0989374881791082	0.92120426420739	0.933645799107714	I-DIV0
2656	ENSG00000197312	SMTSDBrain - Cerebellum	1.53486804246286	0.0259081028911038	1212	59.242780102973	0.0	0.0	TPM+	0.0696220298534028	0.0151444758007167	1212	4.59718981162146	4.73060555109604e-06	8.53416979560837e-06	I-DIV+
2657	ENSG00000197312	SMTSDBrain - Cortex	0.529861759170816	0.0264052372348788	1212	20.0665403782443	1.4623859820730499e-77	9.5683552232003e-77	TPM+	0.0514676765978647	0.015453824993759	1212	3.33041668445512	0.0008932672448374	0.0020133798654457	I-DIV+
2658	ENSG00000197312	SMTSDBrain - Frontal Cortex (BA9)	0.731466577363353	0.0264716280819033	1212	27.6320963372631	9.63615283243606e-131	1.20520413861606e-129	TPM+	-0.0097862336296824	0.0158308206526882	1212	-0.618176015279455	0.536575463109016	0.66319068635299	I-DIV0
2659	ENSG00000197312	SMTSDBrain - Hippocampus	0.320068460289875	0.0268412045409282	1212	11.9245192518028	4.47137810080123e-31	2.69200763680938e-29	TPM+	-0.0107453473680081	0.0161078212142772	1212	-0.667088815120689	0.504842383538282	0.740017987497238	I-DIV0
2660	ENSG00000197312	SMTSDBrain - Hypothalamus	0.238755649853781	0.0263650506898946	1212	9.05576297432617	5.284834795200011e-19	1.46498729249294e-18	TPM+	-0.0007335643748511	0.0158335797950183	1212	-0.0463296604020017	0.963055131425784	0.977313013586865	I-DIV0
2661	ENSG00000197312	SMTSDBrain - Nucleus accumbens (basal ganglia)	0.166101058609812	0.0254062022360872	1212	6.53781533604739	9.177334581886169e-11	2.23319372628839e-10	TPM+	6.04436080631667e-05	0.0152128954992817	1212	0.0039731823613736	0.996830521321914	0.998091215038016	I-DIV0
2662	ENSG00000197312	SMTSDBrain - Putamen (basal ganglia)	-0.14811359048432	0.0259102762131042	1212	-5.7164033785719	1.36871854503611e-08	3.93969995311794e-08	TPM-	-0.0076131549939624	0.0155395345967392	1212	-0.489921686300691	0.62427798290972	0.792802690198758	I-DIV0
2663	ENSG00000197312	SMTSDBrain - Spinal cord (cervical c-1)	0.678743644896596	0.0275331229615644	1212	24.6518945868984	4.34461534865773e-109	3.27896279459707e-108	TPM+	0.0879359036675509	0.0163523647743381	1212	5.37756495045595	9.05191866765473e-08	4.16288353713753e-07	I-DIV+
2664	ENSG00000197312	SMTSDBrain - Substantia nigra	0.180917217137882	0.0296651660798626	1212	6.09864164086688	1.4361895507014302e-09	3.87872805356545e-09	TPM+	0.0390906626998816	0.0177453028256722	1212	2.20287380181131	0.0277913008550606	0.0877112732188617	I-DIV0
2665	ENSG00000197312	SEXFemale	-0.0167129550563966	0.0174001969270662	225	-0.96050378777032	0.337832765349202	0.609253303706067	TPM0	0.0101731507407632	0.0066231475294697	225	1.53599941651574	0.125943524014252	0.599395779754031	I-DIV0
2666	ENSG00000197312	age_int	-0.0136613637813002	0.0053034378373503	225	-2.57594492483493	0.0106365585545752	0.0486760890616023	TPM-	-0.0011661954446961	0.0020467270014001	225	-0.569785537542786	0.569391617451355	0.790954024340814	I-DIV0
2667	ENSG00000197312	SMRIN	0.0336376970571075	0.0072654591940357	1212	4.62981019626688	4.05420108010941e-06	9.55128997209528e-06	TPM+	0.0056781846625543	0.0039638919132911	1212	1.43247716808701	0.15226516656921	0.213284381409843	I-DIV0
2668	ENSG00000197312	SMTSISCH	-7.33600151942905e-06	2.9147532790392e-05	1212	-0.251685162246296	0.801327095177302	0.957409766331436	TPM0	1.05377434983226e-05	1.13422210777535e-05	1212	0.929072306568879	0.3530366100668	0.845456906652568	I-DIV0
2669	ENSG00000116786	(Intercept)	6.41266447346893	0.104092030250981	1212	61.6057200345411	0.0	0.0	TPM+	0.639356560607442	0.0161466517173204	1212	39.596850901392	1.00944494472956e-220	2.28663108080799e-219	I-DIV+
2670	ENSG00000116786	SMTSDBrain - Anterior cingulate cortex (BA24)	0.787410901976445	0.041031205797771	1212	19.1905377057971	7.00663701546067e-72	1.54087625698339e-69	TPM+	-0.0274759140928436	0.0070851982153092	1212	-3.87793160584771	0.0001110045657055	0.0010262002970852	I-DIV-
2671	ENSG00000116786	SMTSDBrain - Caudate (basal ganglia)	-0.259726775206161	0.0383821794118576	1212	-6.76685845322066	2.04405526817963e-11	7.46438448255449e-11	TPM-	0.0342258511842555	0.0065938694494928	1212	5.19055638671891	2.45646894983811e-07	3.93681471171423e-06	I-DIV+
2672	ENSG00000116786	SMTSDBrain - Cerebellar Hemisphere	0.597128361077487	0.0386108472318878	1212	15.4653006573845	2.2392750826824e-49	3.80069478606421e-49	TPM+	0.0896904686460906	0.0066232678981082	1212	13.5417244215213	5.22029375486959e-39	3.77434389564407e-38	I-DIV+
2673	ENSG00000116786	SMTSDBrain - Cerebellum	0.736675819169453	0.0386085579703871	1212	19.0806354315146	3.53863803013278e-71	7.08622670660458e-71	TPM+	0.0871822546687119	0.0065226595674111	1212	13.3660593148685	4.12663144382832e-38	2.14937770663084e-37	I-DIV+
2674	ENSG00000116786	SMTSDBrain - Cortex	1.30042447683329	0.039341565846033	1212	33.0547208497656	2.45349242040891e-171	1.36790841495615e-169	TPM+	-0.0176247285319626	0.0066553147183064	1212	-2.64821864599176	0.0081967863140952	0.0156446377166567	I-DIV-
2675	ENSG00000116786	SMTSDBrain - Frontal Cortex (BA9)	1.27828814386104	0.0393579460804479	1212	32.4785277475661	5.5161029282535e-167	1.6325602573077701e-165	TPM+	-0.0361333706608876	0.0067702734382708	1212	-5.3370622309926	1.12669750466674e-07	7.61097623246295e-07	I-DIV-
2676	ENSG00000116786	SMTSDBrain - Hippocampus	-0.188528383445827	0.0399022340618563	1212	-4.72475759511537	2.57313216115923e-06	8.60645852129177e-06	TPM-	-0.0044898003119012	0.0068761990213581	1212	-0.652947987391794	0.513913643642153	0.746679081797564	I-DIV0
2677	ENSG00000116786	SMTSDBrain - Hypothalamus	-0.701247780834597	0.0391921599255987	1212	-17.8925525453516	1.02298353993345e-63	1.2206421530750799e-62	TPM-	0.0430725298813898	0.0067570275415844	1212	6.37447895784212	2.60382396265985e-10	4.76635244216832e-09	I-DIV+
2678	ENSG00000116786	SMTSDBrain - Nucleus accumbens (basal ganglia)	0.0050435131019616	0.0377734244499043	1212	0.133520144795197	0.893804199386622	0.911721176464285	TPM0	0.0255371883984066	0.0065005047357217	1212	3.92849316116548	9.03046145892539e-05	0.0004593264591732	I-DIV+
2679	ENSG00000116786	SMTSDBrain - Putamen (basal ganglia)	-0.472518254638362	0.0385184204124745	1212	-12.2673320862694	1.07837327254484e-32	1.14366794356832e-31	TPM-	0.0330432928848976	0.006636249581692	1212	4.9792118994525	7.30754910349962e-07	1.18674597440834e-05	I-DIV+
2680	ENSG00000116786	SMTSDBrain - Spinal cord (cervical c-1)	-0.829846856573164	0.0409595735031011	1212	-20.2601439809996	7.80658002859301e-79	3.4518120126428897e-78	TPM-	-0.0134987080184364	0.0070104791276657	1212	-1.9255043446554	0.0544000375231041	0.0924216946503037	I-DIV0
2681	ENSG00000116786	SMTSDBrain - Substantia nigra	-0.752711814420888	0.0441070322555835	1212	-17.0655738082583	1.0952738654576801e-58	3.8624869455806197e-57	TPM-	0.025434131545581	0.007587522710887	1212	3.35209956064927	0.0008267513601212	0.0049983890936079	I-DIV+
2682	ENSG00000116786	SEXFemale	0.0400988883761553	0.026632893136651	225	1.50561518684476	0.133568537605442	0.395463626632956	TPM0	-0.004609326285867	0.0034344914215963	225	-1.34206952938744	0.180926147733599	0.652287953378986	I-DIV0
2683	ENSG00000116786	age_int	0.0316310303226839	0.0081113737956289	225	3.89958977599197	0.0001272238032565	0.0023556696129387	TPM+	0.0008588105429468	0.0010549376386904	225	0.814086550189778	0.416456101387914	0.689173529939989	I-DIV0
2684	ENSG00000116786	SMRIN	-0.0506526835651062	0.0108466951170074	1212	-4.66987252971496	3.34988748553561e-06	7.9630863903274e-06	TPM-	-0.0037832011278728	0.0017753534377323	1212	-2.1309566013543	0.0332935232597067	0.0562434276426113	I-DIV0
2685	ENSG00000116786	SMTSISCH	1.28206860323222e-05	4.4545102139691e-05	1212	0.287813596029418	0.773538635203645	0.951518092089196	TPM0	8.88994927818954e-07	5.82626761543869e-06	1212	0.152583950222825	0.878751779528106	0.981329244748443	I-DIV0
2686	ENSG00000162461	(Intercept)	1.96835897276095	0.139989168353545	1212	14.0607948165663	1.03558098452347e-41	1.68662716611238e-41	TPM+	0.0371574155856072	0.0743313683761332	1212	0.499888760255057	0.617244148050226	0.650046148335702	I-DIV0
2687	ENSG00000162461	SMTSDBrain - Anterior cingulate cortex (BA24)	0.299640594530911	0.0457819834796863	1212	6.54494566981493	8.764224642476059e-11	2.66307298002237e-10	TPM+	0.059744764464278	0.0329775007147059	1212	1.81168260691252	0.0702826787479407	0.182166628792747	I-DIV0
2688	ENSG00000162461	SMTSDBrain - Caudate (basal ganglia)	0.205705503337709	0.0430472837262595	1212	4.77859426963624	1.98118997002756e-06	4.76750182149186e-06	TPM+	0.0503572147312503	0.0306719205987274	1212	1.64180180922025	0.100890510833748	0.216963241687025	I-DIV0
2689	ENSG00000162461	SMTSDBrain - Cerebellar Hemisphere	3.11765880698449	0.0433838920902134	1212	71.8621280105888	0.0	0.0	TPM+	0.156255528159538	0.0308038910548318	1212	5.07259059842143	4.53678562026529e-07	9.57806180150407e-07	I-DIV+
2690	ENSG00000162461	SMTSDBrain - Cerebellum	3.32468308589853	0.0453297540330113	1212	73.3443884005488	0.0	0.0	TPM+	0.2344352036106	0.030303482437619	1212	7.73624629094016	2.1446644321178502e-14	5.58438030227824e-14	I-DIV+
2691	ENSG00000162461	SMTSDBrain - Cortex	0.820066557095938	0.0459730064751889	1212	17.8380014702436	2.2178642898542702e-63	1.1288223454051002e-62	TPM+	0.201816421827627	0.0309215953095935	1212	6.52671441453775	9.85870538788993e-11	5.00008779986705e-10	I-DIV+
2692	ENSG00000162461	SMTSDBrain - Frontal Cortex (BA9)	0.46749345448112	0.04407474206643	1212	10.6068335868309	3.38757603873065e-25	7.33472979587872e-25	TPM+	0.117136848603187	0.0314969529252085	1212	3.71898986169666	0.0002091660097637	0.0007686086327682	I-DIV+
2693	ENSG00000162461	SMTSDBrain - Hippocampus	-0.129350655966619	0.0446438607731777	1212	-2.89738955651285	0.003830478913585	0.0076852259399019	TPM-	0.0231476984520382	0.0319980395809586	1212	0.723409894955346	0.469567681169552	0.710476317595671	I-DIV0
2694	ENSG00000162461	SMTSDBrain - Hypothalamus	0.246754886366687	0.0438031206947081	1212	5.63327184121148	2.19657448522028e-08	3.98951140158039e-08	TPM+	0.0953467835072151	0.0314448875777554	1212	3.03218713285096	0.0024794647504605	0.008521780954806	I-DIV+
2695	ENSG00000162461	SMTSDBrain - Nucleus accumbens (basal ganglia)	0.509670088627437	0.0423068080315624	1212	12.0469993445784	1.1927352540278901e-31	6.6312394706030805e-31	TPM+	0.126388728186455	0.0302449263621833	1212	4.17884066480931	3.14028880349343e-05	0.000176938861155	I-DIV+
2696	ENSG00000162461	SMTSDBrain - Putamen (basal ganglia)	-0.0490662535646857	0.0430807257009598	1212	-1.13893748924458	0.2549542874441	0.314110347602699	TPM0	0.0071248564139651	0.0308798941772863	1212	0.23072800616026	0.817565054782155	0.908061523388092	I-DIV0
2697	ENSG00000162461	SMTSDBrain - Spinal cord (cervical c-1)	-0.281223936980345	0.0462745923370719	1212	-6.07728610404306	1.63457606353669e-09	2.41120527203651e-09	TPM-	0.0394064899226097	0.0326000418080273	1212	1.20878648422182	0.226980652674708	0.317829116948296	I-DIV0
2698	ENSG00000162461	SMTSDBrain - Substantia nigra	-0.278501553167312	0.0494332927672995	1212	-5.63388634615785	2.18895717630473e-08	5.40632474334879e-08	TPM-	0.0626713328542591	0.0353001040017632	1212	1.77538663487022	0.0760849688767936	0.187915987707869	I-DIV0
2699	ENSG00000162461	SEXFemale	0.107919910822443	0.0452160439137276	225	2.38676145636171	0.0178251875412606	0.190723653741326	TPM0	-0.0025793854713111	0.0154923243016763	225	-0.16649441498149	0.867917400128475	0.967808908094901	I-DIV0
2700	ENSG00000162461	age_int	0.0290185529909797	0.0136674085233309	225	2.12319350383386	0.0348299032676046	0.11098745991935	TPM0	-0.0043347038409623	0.004763336548146	225	-0.91001418798541	0.363788840171586	0.647508149199291	I-DIV0
2701	ENSG00000162461	SMRIN	-0.0595508204540392	0.0126681468930132	1212	-4.70083122314306	2.88770499183219e-06	6.90693668288081e-06	TPM-	0.0386009315137755	0.0082047366583503	1212	4.70471303603503	2.83427169886014e-06	9.62424578163231e-06	I-DIV+
2702	ENSG00000162461	SMTSISCH	-7.28133097055003e-05	7.33647017936381e-05	1212	-0.992484231862774	0.321159466671254	0.778406184472221	TPM0	-8.13369259474642e-06	2.63199730221978e-05	1212	-0.309031190415226	0.757350914433619	0.958864146109918	I-DIV0
2703	ENSG00000162460	(Intercept)	0.0058299238057684	0.0113833148815843	1212	0.51214640607017	0.608641856615366	0.620396237778274	TPM0	0.0231268722203644	0.027762936235956	1212	0.833012474754475	0.405001813498244	0.43953383926876	I-DIV0
2704	ENSG00000162460	SMTSDBrain - Anterior cingulate cortex (BA24)	0.0063576072367313	0.005122518467099	1212	1.24110967633696	0.214805396267691	0.268045444440273	TPM0	0.0132406543702635	0.012404566294627	1212	1.06740163708897	0.286003072368561	0.483202373867242	I-DIV0
2705	ENSG00000162460	SMTSDBrain - Caudate (basal ganglia)	0.0008925513919519	0.0047605585194504	1212	0.187488797439455	0.851308788095473	0.881482039674583	TPM0	0.0055282918852137	0.0115327262539507	1212	0.47935689822864	0.631771230395169	0.770326941481373	I-DIV0
2706	ENSG00000162460	SMTSDBrain - Cerebellar Hemisphere	0.0226153560187085	0.0047800961947668	1212	4.73115081731359	2.49482079375768e-06	3.03449012508519e-06	TPM+	0.0159150458492978	0.0115812026024871	1212	1.37421357656587	0.169629446355947	0.208939140692343	I-DIV0
2707	ENSG00000162460	SMTSDBrain - Cerebellum	0.0285566864874894	0.0046965566972044	1212	6.0803453101051	1.6045977108539601e-09	2.07727905761275e-09	TPM+	0.018537736826841	0.0113857565996463	1212	1.62815151233927	0.103752659154506	0.129897968297023	I-DIV0
2708	ENSG00000162460	SMTSDBrain - Cortex	0.0086723588416432	0.0047926010425701	1212	1.80953072551027	0.0706162360317177	0.0849942287180507	TPM0	0.0013023083045451	0.0116183348053414	1212	0.112090788083194	0.910769982229885	0.937920916713497	I-DIV0
2709	ENSG00000162460	SMTSDBrain - Frontal Cortex (BA9)	0.0024962047827464	0.0048895063857764	1212	0.510522859732405	0.609778170788428	0.64505796073383	TPM0	0.0033330220419261	0.0118440217135753	1212	0.281409653116891	0.778444251516258	0.855014308997532	I-DIV0
2710	ENSG00000162460	SMTSDBrain - Hippocampus	0.0051279235044995	0.0049690592990469	1212	1.03197068014121	0.302291731831752	0.385633844813403	TPM0	0.0016219841628351	0.0120345431788455	1212	0.134777376983141	0.892810271239655	0.969521624208856	I-DIV0
2711	ENSG00000162460	SMTSDBrain - Hypothalamus	0.0023611262241363	0.0048834489732287	1212	0.483495627184834	0.628831198577824	0.661017937879657	TPM0	0.0390922675481253	0.0118268473854891	1212	3.30538361356463	0.0009762230432333	0.003798848775266	I-DIV+
2712	ENSG00000162460	SMTSDBrain - Nucleus accumbens (basal ganglia)	0.0051534797491424	0.0046958411121129	1212	1.09745615878038	0.272660021407687	0.321970227382304	TPM0	0.004449086274764	0.0113740196662725	1212	0.391162175317574	0.695746117896134	0.806297594288764	I-DIV0
2713	ENSG00000162460	SMTSDBrain - Putamen (basal ganglia)	-0.0020272402052256	0.0047950700366142	1212	-0.422775932310906	0.672533745540661	0.728378886928237	TPM0	0.0036372814882991	0.0116135974985587	1212	0.313191626345802	0.754188965987317	0.876014384348825	I-DIV0
2714	ENSG00000162460	SMTSDBrain - Spinal cord (cervical c-1)	0.000817986629275	0.0050579954153077	1212	0.161721504689282	0.871552123762544	0.883210004969992	TPM0	0.0109896325206617	0.012255459149332	1212	0.896713243196664	0.370050026206848	0.473820728843195	I-DIV0
2715	ENSG00000162460	SMTSDBrain - Substantia nigra	0.0055667824523623	0.0054801379594076	1212	1.01581064082628	0.309922302480787	0.364422229131203	TPM0	0.0001810186035688	0.0132744329246277	1212	0.0136366355230861	0.989122120559632	0.999920413531381	I-DIV0
2716	ENSG00000162460	SEXFemale	0.000972692303742	0.0023105977778292	225	0.420969981480656	0.674178831937322	0.840827918367486	TPM0	0.0115191106754843	0.005710844540085	225	2.01705905223482	0.0448773302478214	0.45801751620252	I-DIV0
2717	ENSG00000162460	age_int	0.0009858797909915	0.0007113386860681	225	1.38594991429601	0.16713425698488	0.324897197570498	TPM0	0.0013666706304958	0.0017570032040954	225	0.777841854420245	0.43747938538817	0.705162535770664	I-DIV0
2718	ENSG00000162460	SMRIN	-0.000760844791291	0.0012622343733337	1212	-0.602776162149301	0.546770372824702	0.602600548709287	TPM0	-0.0043101897416171	0.0030716490557952	1212	-1.40321685951887	0.160808312710837	0.223315104671408	I-DIV0
2719	ENSG00000162460	SMTSISCH	1.68574817720518e-06	3.9330692779513e-06	1212	0.428608818729801	0.668284088802141	0.920412336209752	TPM0	-5.26917257574721e-06	9.71146845901059e-06	1212	-0.542572176183955	0.587524151096764	0.921987850194863	I-DIV0
2720	ENSG00000162458	(Intercept)	1.93775554803486	0.165949380806094	1212	11.6767868528479	6.2698617112026496e-30	9.470284301744039e-30	TPM+	0.34483174381606	0.0547746842691925	1212	6.2954583566629	4.27612885735063e-10	6.85791799121744e-10	I-DIV+
2721	ENSG00000162458	SMTSDBrain - Anterior cingulate cortex (BA24)	0.0421458295663504	0.0567056541975967	1212	0.743238574049228	0.45748129433015	0.525138380051007	TPM0	-0.0024295227018161	0.0246127502455315	1212	-0.0987099238232113	0.921384911845731	0.976258611761597	I-DIV0
2722	ENSG00000162458	SMTSDBrain - Caudate (basal ganglia)	-0.13411819294866	0.0532719323798507	1212	-2.51761456656653	0.0119433432471215	0.0188451317364148	TPM-	-0.0392420693108217	0.0228755047353141	1212	-1.71546244617902	0.0865160590936207	0.193953741991843	I-DIV0
2723	ENSG00000162458	SMTSDBrain - Cerebellar Hemisphere	-0.052526418817904	0.0536706217800017	1212	-0.978681019072448	0.32793291923957	0.343805193884616	TPM0	-0.054003649120228	0.0229698508160164	1212	-2.35106660259945	0.0188791618840043	0.0268462190634327	I-DIV-
2724	ENSG00000162458	SMTSDBrain - Cerebellum	0.177971286828862	0.0554155634635787	1212	3.21157587697961	0.0013547882831163	0.0015686813656208	TPM+	-0.025725378662452	0.0225711737518328	1212	-1.13974483317967	0.25461781538594	0.299037122742989	I-DIV0
2725	ENSG00000162458	SMTSDBrain - Cortex	0.0691752515070853	0.0562756857530571	1212	1.22922094295986	0.219227567040696	0.248514411263057	TPM0	0.0275978402344671	0.0230326609365803	1212	1.19820459782988	0.231071624867536	0.310066788826488	I-DIV0
2726	ENSG00000162458	SMTSDBrain - Frontal Cortex (BA9)	-0.0321876567421267	0.0545584470067576	1212	-0.589966513125638	0.555323069975588	0.593238799756676	TPM0	-0.0130855651096634	0.0234946855361587	1212	-0.556958512576154	0.577658605369862	0.700774547240557	I-DIV0
2727	ENSG00000162458	SMTSDBrain - Hippocampus	-0.0192804885798966	0.0552668419484771	1212	-0.348861774983831	0.727253677886601	0.788343584285373	TPM0	-0.0427238023920773	0.0238760496527667	1212	-1.78939996412374	0.0738000385940715	0.240590860839722	I-DIV0
2728	ENSG00000162458	SMTSDBrain - Hypothalamus	0.127297138698338	0.0542396931957598	1212	2.34693692382998	0.0190887293739361	0.0243377841136085	TPM+	0.0308672883995749	0.0234645506229573	1212	1.31548602381393	0.188595404917456	0.303385110379254	I-DIV0
2729	ENSG00000162458	SMTSDBrain - Nucleus accumbens (basal ganglia)	-0.113310814701392	0.0523669956723839	1212	-2.16378299435548	0.030675880386159	0.042064769207105	TPM-	-0.0392946355085522	0.0225637314880216	1212	-1.74149544056632	0.0818504864911803	0.161538153197227	I-DIV0
2730	ENSG00000162458	SMTSDBrain - Putamen (basal ganglia)	-0.0549082623979856	0.0533381932211107	1212	-1.02943611476239	0.303480175261357	0.366593309054648	TPM0	-0.03351030257009	0.0230402232945095	1212	-1.45442611999665	0.146087115718681	0.313434063724876	I-DIV0
2731	ENSG00000162458	SMTSDBrain - Spinal cord (cervical c-1)	0.204568354963643	0.057174034784222	1212	3.57799402710855	0.0003599032509667	0.000458464044715	TPM+	0.0041479963092444	0.0243056215200653	1212	0.170659956414614	0.864519635373593	0.904865408944042	I-DIV0
2732	ENSG00000162458	SMTSDBrain - Substantia nigra	0.0704553104175231	0.0611776298836526	1212	1.1516515195426	0.249691427075945	0.299879706941787	TPM0	0.0291472674811011	0.0263326224419112	1212	1.10688814019184	0.268561931696489	0.462973285409059	I-DIV0
2733	ENSG00000162458	SEXFemale	0.0062510025644002	0.0512423728148711	225	0.121988936519078	0.903016662352742	0.959321771646016	TPM0	0.0048188687911211	0.0111485964268291	225	0.432239952602875	0.665980984661027	0.909070749823243	I-DIV0
2734	ENSG00000162458	age_int	-0.0194025717216389	0.0155064805972396	225	-1.25125566694307	0.212140629497195	0.380319261646768	TPM0	-0.0044485562100853	0.0034317450463044	225	-1.29629566009743	0.196201646742389	0.475741774605664	I-DIV0
2735	ENSG00000162458	SMRIN	-0.10878592343962	0.0155768075103018	1212	-6.98383949135113	4.72348679697046e-12	1.94770025893829e-11	TPM-	0.00823956351902	0.0060709722023287	1212	1.3572065963108	0.1749682556017	0.240323330950496	I-DIV0
2736	ENSG00000162458	SMTSISCH	-3.97750789780992e-05	8.38325218218926e-05	1212	-0.474458815191124	0.635258230554	0.908841273106304	TPM0	-7.73638730712194e-06	1.89732013466592e-05	1212	-0.407753397319222	0.683526744665556	0.948240837977148	I-DIV0
2737	ENSG00000065526	(Intercept)	3.11525442310134	0.112157406592688	1212	27.7757351720402	8.402192783342271e-132	2.30332964909005e-131	TPM+	0.456811172593952	0.015707895428464	1212	29.0816280687846	1.7396818292973799e-141	1.5311907773815898e-140	I-DIV+
2738	ENSG00000065526	SMTSDBrain - Anterior cingulate cortex (BA24)	-0.0436578556345074	0.0412509551191838	1212	-1.05834775239433	0.290107813519668	0.35135131706214	TPM0	-0.01450345290076	0.005704459037065	1212	-2.54247647437261	0.0111305670904516	0.0446293743505218	I-DIV-
2739	ENSG00000065526	SMTSDBrain - Caudate (basal ganglia)	0.0878554729590548	0.0386802824114877	1212	2.27132449614593	0.0233020814484571	0.0353042921878165	TPM+	-0.012445843172072	0.0053509364419929	1212	-2.32591870731257	0.0201871874002785	0.062430454159377	I-DIV0
2740	ENSG00000065526	SMTSDBrain - Cerebellar Hemisphere	1.85228934732678	0.0389427075588244	1212	47.56447261734	1.9233977033510602e-279	9.379451566018091e-279	TPM+	-0.0318771819789533	0.0053879553304855	1212	-5.91637829634359	4.27700393288778e-09	1.0119856585975e-08	I-DIV-
2741	ENSG00000065526	SMTSDBrain - Cerebellum	2.22018079439772	0.0394941868478099	1212	56.2153818472868	0.0	0.0	TPM+	-0.0316494864358456	0.0054800929891486	1212	-5.7753557281813	9.7499772162347e-09	2.01673597964546e-08	I-DIV-
2742	ENSG00000065526	SMTSDBrain - Cortex	0.623258533771126	0.0401852662782001	1212	15.5096280675695	1.25946472125136e-49	5.09513653456671e-49	TPM+	-0.042061527749624	0.0055742610969907	1212	-7.54566874743831	8.80441458753245e-14	5.99867042078265e-13	I-DIV-
2743	ENSG00000065526	SMTSDBrain - Frontal Cortex (BA9)	0.232996731230747	0.039636855772892	1212	5.87828491154175	5.35263038194969e-09	8.63862495849469e-09	TPM+	-0.034637611711463	0.0054826736380167	1212	-6.3176497450599	3.72212410210504e-10	3.75628508812818e-09	I-DIV-
2744	ENSG00000065526	SMTSDBrain - Hippocampus	0.0578393456230975	0.0401625970181283	1212	1.44012962102502	0.15008898010534	0.210124572147476	TPM0	-0.0018818826022333	0.0055550275454717	1212	-0.338771065818988	0.734840880813309	0.888215918959106	I-DIV0
2745	ENSG00000065526	SMTSDBrain - Hypothalamus	0.0909985237787414	0.0394330327225297	1212	2.30767246382118	0.0211851562250707	0.0268937515968708	TPM+	-0.0238710313691134	0.005453720927963	1212	-4.37701739498967	1.30676716813374e-05	8.71581775072859e-05	I-DIV-
2746	ENSG00000065526	SMTSDBrain - Nucleus accumbens (basal ganglia)	0.162488913757083	0.0380415495474406	1212	4.27135370903983	2.09486223660115e-05	3.76461793829787e-05	TPM+	-0.0247228470021537	0.0052620688225001	1212	-4.6983131228617	2.92288279834137e-06	2.04692287611398e-05	I-DIV-
2747	ENSG00000065526	SMTSDBrain - Putamen (basal ganglia)	-0.0825122598393784	0.0387673642836485	1212	-2.12839488482277	0.0335056198558034	0.0493514404462132	TPM-	-0.0176157134988001	0.0053619259132965	1212	-3.28533325220262	0.001047758576184	0.0066922990299708	I-DIV-
2748	ENSG00000065526	SMTSDBrain - Spinal cord (cervical c-1)	0.419304642365471	0.0413935033573806	1212	10.1297210517628	3.32024410340072e-23	6.28785374156764e-23	TPM+	0.0119261749998303	0.0057292121373401	1212	2.08164311495842	0.0375845249582469	0.0665674908488682	I-DIV0
2749	ENSG00000065526	SMTSDBrain - Substantia nigra	-0.0172890625702676	0.0444298910597787	1212	-0.389131329334251	0.697247354876077	0.74170067968477	TPM0	-0.0011550680376627	0.0061460045372781	1212	-0.187938038551188	0.850956683011293	0.937188652664025	I-DIV0
2750	ENSG00000065526	SEXFemale	0.0856647526534682	0.031708803254022	225	2.70160787738346	0.0074260854964328	0.146283640564084	TPM0	0.0010492021065014	0.0045145741473029	225	0.232403339111886	0.816436009413304	0.953351605682172	I-DIV0
2751	ENSG00000065526	age_int	0.0218403386501303	0.0096210965580086	225	2.27004671644735	0.0241517835015307	0.0859703244164493	TPM0	-0.0033258673588047	0.0013690664272865	225	-2.42929582708161	0.0159125838508829	0.121065266763491	I-DIV0
2752	ENSG00000065526	SMRIN	0.0161465167627714	0.0111482111435973	1212	1.44835046222144	0.147777703614763	0.187207949358841	TPM0	0.0139048324084934	0.0015466773566415	1212	8.99013123117429	9.266493200448791e-19	1.48808979042501e-17	I-DIV+
2753	ENSG00000065526	SMTSISCH	-2.55459351342036e-05	5.25106637312304e-05	1212	-0.486490425353552	0.626707446874012	0.906059736581931	TPM0	6.89856983719355e-06	7.46160470699126e-06	1212	0.924542388412755	0.35538802697364	0.846177022425483	I-DIV0
2754	ENSG00000116809	(Intercept)	4.07913080203673	0.0745588583803397	1212	54.7102100360532	0.0	0.0	TPM+	0.656616065520339	0.0222884699516533	1212	29.4598986356905	2.6306802262581e-144	2.3870596391158e-143	I-DIV+
2755	ENSG00000116809	SMTSDBrain - Anterior cingulate cortex (BA24)	0.16885024811899	0.0294537821889543	1212	5.73271870606525	1.24646628918528e-08	3.28887639109476e-08	TPM+	-0.0134618891190451	0.0085447671904255	1212	-1.5754541720141	0.115412620120555	0.260877005994128	I-DIV0
2756	ENSG00000116809	SMTSDBrain - Caudate (basal ganglia)	0.122350518463702	0.0275498190230219	1212	4.44106432646472	9.76813727455164e-06	2.20325762970443e-05	TPM+	0.0269234701755289	0.0080014606898635	1212	3.36481940224193	0.0007899029433728	0.0045071434974293	I-DIV+
2757	ENSG00000116809	SMTSDBrain - Cerebellar Hemisphere	1.19623886614507	0.0277131684495832	1212	43.1649981964825	2.6214401071122502e-247	1.06951514187105e-246	TPM+	0.102431958191788	0.0080519371420643	1212	12.7214055927823	6.859419139298111e-35	4.4097459460676495e-34	I-DIV+
2758	ENSG00000116809	SMTSDBrain - Cerebellum	1.24474655527699	0.0277006276443386	1212	44.9356805650355	2.4480679836869603e-260	1.1533087906485999e-259	TPM+	0.129707080086358	0.0080942955704253	1212	16.0245050304658	1.4556769679831901e-52	1.06217461341225e-51	I-DIV+
2759	ENSG00000116809	SMTSDBrain - Cortex	0.607510600178865	0.0282276428395496	1212	21.5218324686922	2.87207055723416e-87	2.27951705279427e-86	TPM+	0.059912527004722	0.0082435427380796	1212	7.26781299112653	6.52841044175135e-13	4.0922743837961595e-12	I-DIV+
2760	ENSG00000116809	SMTSDBrain - Frontal Cortex (BA9)	0.547038629261996	0.0282508666509819	1212	19.3636052309561	5.41550622084939e-73	2.28603373769473e-72	TPM+	-0.0088263117428491	0.008202510400565	1212	-1.07605005197447	0.282119019769517	0.409222477009026	I-DIV0
2761	ENSG00000116809	SMTSDBrain - Hippocampus	0.256806657455145	0.028642238840303	1212	8.96601201068778	1.13805043195345e-18	1.8558074706025602e-17	TPM+	0.0518932692509345	0.0083137104748568	1212	6.24189035784629	5.966688969783671e-10	6.4709967909284e-08	I-DIV+
2762	ENSG00000116809	SMTSDBrain - Hypothalamus	0.108050942479519	0.0281328490897875	1212	3.84073941941211	0.0001290102219074	0.0001916813224812	TPM+	0.0536805409579994	0.008164577298494	1212	6.57480957010487	7.22310866777212e-11	1.4644136062164402e-09	I-DIV+
2763	ENSG00000116809	SMTSDBrain - Nucleus accumbens (basal ganglia)	0.119315643961263	0.0271135583787432	1212	4.40058963469751	1.17454899369195e-05	2.14433399816884e-05	TPM+	0.0276807425699341	0.0078722086405062	1212	3.5162612976876	0.0004538366766705	0.0019229461970567	I-DIV+
2764	ENSG00000116809	SMTSDBrain - Putamen (basal ganglia)	0.0926798566808704	0.0276489172775626	1212	3.35202480988582	0.0008269725508547	0.0015115183389395	TPM+	0.0369977028920365	0.0080253100255449	1212	4.61012755572945	4.45030042685616e-06	5.94724522640503e-05	I-DIV+
2765	ENSG00000116809	SMTSDBrain - Spinal cord (cervical c-1)	0.456235270502528	0.0293972830044187	1212	15.5196407244149	1.10577916926881e-49	3.1271490205755198e-49	TPM+	0.112621586350163	0.0085482971898422	1212	13.1747392315733	3.83468530233345e-37	1.7964025762469802e-35	I-DIV+
2766	ENSG00000116809	SMTSDBrain - Substantia nigra	0.123908629198183	0.0316595852814222	1212	3.91377928980302	9.59175357749001e-05	0.000175766906897	TPM+	0.0626565403504366	0.0091929417983392	1212	6.81572251025842	1.4749176224540497e-11	5.0990929331741e-10	I-DIV+
2767	ENSG00000116809	SEXFemale	-0.0245278444195976	0.0190116398028864	225	-1.29014880746234	0.198323344576663	0.475033170975649	TPM0	0.0021496238320896	0.0059479432501549	225	0.361406244424681	0.718134918298633	0.931052836841116	I-DIV0
2768	ENSG00000116809	age_int	0.0026337181625451	0.0057910445050592	225	0.454791559664975	0.649697689269854	0.783735579148169	TPM0	0.005070888940728	0.0018084870798235	225	2.8039398220212	0.0054893504556969	0.0681712746003959	I-DIV0
2769	ENSG00000116809	SMRIN	-0.0742278006937524	0.0077797191549714	1212	-9.54119283937373	7.45876540468918e-21	7.18382551203458e-20	TPM-	-0.0095437933203398	0.00228112139457	1212	-4.18381649615753	3.07326332085783e-05	9.03659265041093e-05	I-DIV-
2770	ENSG00000116809	SMTSISCH	-4.76893628903088e-05	3.18074801882726e-05	1212	-1.49931282226789	0.134052916323524	0.609149678952426	TPM0	-8.51645765666816e-06	9.91008789748364e-06	1212	-0.859372565083973	0.390304939096398	0.859239121316644	I-DIV0
2771	ENSG00000173641	(Intercept)	1.82888167887506	0.190334265094148	1212	9.60878840165965	4.06032144623902e-21	5.75878984053643e-21	TPM+	0.529878763652225	0.0394083782972237	1212	13.4458403656147	1.61755900249594e-38	4.0170058415183e-38	I-DIV+
2772	ENSG00000173641	SMTSDBrain - Anterior cingulate cortex (BA24)	-0.043391451239891	0.0774383362401996	1212	-0.560335530780241	0.575354152481811	0.639333514737288	TPM0	0.0410689984923889	0.0174896518768707	1212	2.34818844774726	0.0190250046839486	0.0677252527350814	I-DIV0
2773	ENSG00000173641	SMTSDBrain - Caudate (basal ganglia)	0.145465818684749	0.0723422104713343	1212	2.01080140815423	0.0445675665275032	0.0646703490099419	TPM0	0.0091962967171537	0.0162665766576975	1212	0.565349237929666	0.571940880001652	0.727164918415462	I-DIV0
2774	ENSG00000173641	SMTSDBrain - Cerebellar Hemisphere	2.64238264869484	0.072742441322931	1212	36.3251851414267	4.516809889494751e-196	1.4393070595745599e-195	TPM+	0.118129891167399	0.0163364884075752	1212	7.23104551114073	8.468163571099119e-13	2.4220538653320697e-12	I-DIV+
2775	ENSG00000173641	SMTSDBrain - Cerebellum	2.84165234065821	0.0723470476675709	1212	39.2780691440981	2.4939820079310496e-218	9.54549458873103e-218	TPM+	0.13962525420596	0.0160705952962312	1212	8.68824406515324	1.17268386759929e-17	3.4139136531654996e-17	I-DIV+
2776	ENSG00000173641	SMTSDBrain - Cortex	0.289577493457235	0.0737590675927309	1212	3.92599178525642	9.12363722714449e-05	0.0001349245090637	TPM+	0.0626858620502471	0.0163984193756712	1212	3.82267708943022	0.0001387173612434	0.0003518825212959	I-DIV+
2777	ENSG00000173641	SMTSDBrain - Frontal Cortex (BA9)	0.0384593567906105	0.0742077280553403	1212	0.518266194080615	0.604367152183878	0.63988963474955	TPM0	0.0222689346557741	0.0167041981572541	1212	1.33313400895591	0.182738354514152	0.290743479238051	I-DIV0
2778	ENSG00000173641	SMTSDBrain - Hippocampus	0.177921811201917	0.075263651271097	1212	2.36398059617183	0.0182367648062926	0.0319319842909253	TPM+	-0.0179110917949577	0.0169700852921854	1212	-1.05545090001437	0.291429496217267	0.552417718781997	I-DIV0
2779	ENSG00000173641	SMTSDBrain - Hypothalamus	0.153641081765195	0.0739356411468385	1212	2.07803813400439	0.0379159085639362	0.0469692142232332	TPM+	0.0050722838746087	0.0166767455984616	1212	0.304153100175414	0.761063464354765	0.83845120492697	I-DIV0
2780	ENSG00000173641	SMTSDBrain - Nucleus accumbens (basal ganglia)	-0.0276981006518309	0.0712235929762953	1212	-0.388889404400722	0.697426269302283	0.739747314796675	TPM0	-0.0111271303359394	0.016040246631813	1212	-0.69370070120186	0.488002851008536	0.631499689807405	I-DIV0
2781	ENSG00000173641	SMTSDBrain - Putamen (basal ganglia)	0.0848941303755539	0.0726521276249796	1212	1.16850164132516	0.242834262981125	0.300887214965422	TPM0	0.0101621719868938	0.0163770527577099	1212	0.620512868660676	0.53503684311522	0.724812554210158	I-DIV0
2782	ENSG00000173641	SMTSDBrain - Spinal cord (cervical c-1)	1.40988383865955	0.0771058128319339	1212	18.2850525385504	3.75488545395368e-66	1.3611459770582101e-65	TPM+	0.004984438573561	0.0172889837923808	1212	0.288301419760581	0.773165315514683	0.835937153011915	I-DIV0
2783	ENSG00000173641	SMTSDBrain - Substantia nigra	0.475741582329291	0.0831582105613282	1212	5.72092135121687	1.3337438391201e-08	3.35161084726674e-08	TPM+	0.006858919356633	0.0187211927864428	1212	0.366371920575488	0.714151513933382	0.851496616838943	I-DIV0
2784	ENSG00000173641	SEXFemale	0.0727138359406778	0.0462707794524868	225	1.57148500200529	0.117475186895326	0.373824650948412	TPM0	0.0054850774137219	0.0082084311698749	225	0.668224816680232	0.504675000484331	0.846807208897528	I-DIV0
2785	ENSG00000173641	age_int	0.009906547406637	0.0141232832838847	225	0.701433739415314	0.483757225273037	0.653734906970493	TPM0	0.0020382444127145	0.0025238766601238	225	0.807584794026562	0.420182575409819	0.691334909308728	I-DIV0
2786	ENSG00000173641	SMRIN	-0.0941622669390787	0.0202061870080522	1212	-4.66007104168416	3.51046568758363e-06	8.32729793216468e-06	TPM-	0.0069594559417714	0.0043504172217038	1212	1.59972149499851	0.109921003689859	0.161096739395153	I-DIV0
2787	ENSG00000173641	SMTSISCH	8.14199504409754e-05	7.77182249464321e-05	1212	1.04763008286788	0.295017941650624	0.759197512487861	TPM0	-1.04432747510157e-07	1.39459740482255e-05	1212	-0.0074883795960774	0.994026425721217	0.999673547047201	I-DIV0
2788	ENSG00000186510	(Intercept)	0.0820930440840806	0.184965910656935	1212	0.443827966961667	0.657246190202289	0.668304403780056	TPM0	0.049619967719626	0.0709938699320029	1212	0.6989331299611	0.484727918628267	0.520139730520464	I-DIV0
2789	ENSG00000186510	SMTSDBrain - Anterior cingulate cortex (BA24)	0.0746738777126827	0.0631093577063179	1212	1.18324572498711	0.236943813805125	0.292832371822537	TPM0	0.0824709327417908	0.0321767062698249	1212	2.56306323121492	0.0104951812238334	0.0426104357687635	I-DIV+
2790	ENSG00000186510	SMTSDBrain - Caudate (basal ganglia)	0.0846514883825145	0.0592897910168101	1212	1.42775825198159	0.153619057983773	0.201486468312289	TPM0	0.125324168125015	0.029890842307038	1212	4.19272788761482	2.9566130647033e-05	0.0002733544778038	I-DIV+
2791	ENSG00000186510	SMTSDBrain - Cerebellar Hemisphere	3.03141134233361	0.0597342513176681	1212	50.748293909511	3.7347049023261096e-302	2.08369687890879e-301	TPM+	0.330788347717968	0.0300105719323812	1212	11.0223939904674	5.4323265653977e-27	2.70659090108582e-26	I-DIV+
2792	ENSG00000186510	SMTSDBrain - Cerebellum	3.28880647999818	0.0617004524753256	1212	53.3027935461802	5.1857e-320	3.51953e-319	TPM+	0.36633628062583	0.0294691129954852	1212	12.4311946776937	1.76652176492837e-33	8.20267027151782e-33	I-DIV+
2793	ENSG00000186510	SMTSDBrain - Cortex	0.238146513432166	0.0626554319640998	1212	3.80089173383433	0.0001513419980448	0.000221228692489	TPM+	0.211918558569489	0.0300722124874866	1212	7.0469892648461	3.0602486746079e-12	1.79134852176494e-11	I-DIV+
2794	ENSG00000186510	SMTSDBrain - Frontal Cortex (BA9)	0.0774354181336571	0.0607210249797018	1212	1.27526533288169	0.202459732049298	0.231445195095559	TPM0	0.117219722339469	0.0307033016693839	1212	3.81782140571402	0.0001414420889847	0.0005378467908225	I-DIV+
2795	ENSG00000186510	SMTSDBrain - Hippocampus	0.0600234915408477	0.0615092314439209	1212	0.97584525333522	0.329335882968394	0.414490451547695	TPM0	0.0934824190266628	0.0312086948640614	1212	2.9953966173162	0.0027965519667466	0.0233706552901214	I-DIV+
2796	ENSG00000186510	SMTSDBrain - Hypothalamus	0.135261430980894	0.0603655424251375	1212	2.2407059648083	0.0252256793954932	0.0318189602125579	TPM+	0.0861955500978398	0.0306719620693263	1212	2.81023919836025	0.0050301124291021	0.0156292779047102	I-DIV+
2797	ENSG00000186510	SMTSDBrain - Nucleus accumbens (basal ganglia)	0.0271735970123482	0.0582821542816506	1212	0.46624215160323	0.641125964214137	0.688383299475599	TPM0	0.084094909214379	0.0294896587737973	1212	2.85167454325042	0.0044227503518415	0.0139919738403713	I-DIV+
2798	ENSG00000186510	SMTSDBrain - Putamen (basal ganglia)	0.033621032308098	0.0593625093665689	1212	0.566368111234736	0.57124842303917	0.637745718846663	TPM0	0.0859058474524158	0.0301147302527148	1212	2.85261885899414	0.0044097192740953	0.0217045368312172	I-DIV+
2799	ENSG00000186510	SMTSDBrain - Spinal cord (cervical c-1)	0.232379591017649	0.0636362806422686	1212	3.65168404992069	0.0002716351361684	0.0003476736517736	TPM+	0.0438599123790286	0.0317529890774811	1212	1.3812845232304	0.167446092035761	0.245927225794846	I-DIV0
2800	ENSG00000186510	SMTSDBrain - Substantia nigra	0.214700184547072	0.0680883941234651	1212	3.15325669390521	0.0016542410482445	0.0026703285511168	TPM+	0.136490486759118	0.0344129074662808	1212	3.96625850032744	7.72860474272866e-05	0.000666166181254	I-DIV+
2801	ENSG00000186510	SEXFemale	-0.0912191822673836	0.0572068615473721	225	-1.59454967114122	0.11221667019609	0.366178709327075	TPM0	0.0229614996702774	0.0142190303510346	225	1.61484286223545	0.10774614051781	0.575405201110967	I-DIV0
2802	ENSG00000186510	age_int	0.0191935736589226	0.0173106481412916	225	1.10877267576941	0.268712001780481	0.444317652066849	TPM0	0.0039518310361572	0.0043802774662635	225	0.902187376620283	0.367922110618394	0.651923439675194	I-DIV0
2803	ENSG00000186510	SMRIN	-0.0080355698838285	0.017340625051412	1212	-0.463395630780575	0.643164010812277	0.692308562012345	TPM0	0.0147790136800719	0.0078886235866124	1212	1.87345910446951	0.0612455094429419	0.096686081407731	I-DIV0
2804	ENSG00000186510	SMTSISCH	7.74555870480916e-05	9.35653359588094e-05	1212	0.827823533730378	0.407933413299898	0.82094437321034	TPM0	3.46805553504592e-06	2.42272589852681e-05	1212	0.143146838738742	0.886198008174176	0.982293262963241	I-DIV0
2805	ENSG00000184908	(Intercept)	0.623807694570691	0.146290820443896	1212	4.26416156993205	2.16244597533369e-05	2.60440933851325e-05	TPM+	0.256672873815089	0.0701343268653451	1212	3.65973247747697	0.0002633351462845	0.0003622631369478	I-DIV+
2806	ENSG00000184908	SMTSDBrain - Anterior cingulate cortex (BA24)	0.068687612002382	0.0593244261358178	1212	1.15783019704444	0.247161449013262	0.304130741659621	TPM0	0.0044133414067869	0.0329672845772331	1212	0.133870334283908	0.893527333767344	0.962653045034506	I-DIV0
2807	ENSG00000184908	SMTSDBrain - Caudate (basal ganglia)	-0.0900368937635421	0.0554284176277213	1212	-1.62438145660706	0.104554434054818	0.142128683793269	TPM0	-0.0949291051040737	0.030560638552832	1212	-3.10625397895283	0.001938742444217	0.0094281473776818	I-DIV-
2808	ENSG00000184908	SMTSDBrain - Cerebellar Hemisphere	3.16980471977029	0.0557375732361836	1212	56.870160212008	0.0	0.0	TPM+	0.321223166951849	0.0306683370780368	1212	10.4740979641147	1.2342423045644901e-24	5.66135360674224e-24	I-DIV+
2809	ENSG00000184908	SMTSDBrain - Cerebellum	3.37746005376555	0.0554637029551712	1212	60.8949614578637	0.0	0.0	TPM+	0.313926671923891	0.0300427596041901	1212	10.4493287587372	1.56871012697056e-24	5.6069878443458005e-24	I-DIV+
2810	ENSG00000184908	SMTSDBrain - Cortex	0.0282582806311545	0.0565434164358124	1212	0.49976252607999	0.617333014801679	0.648285645070287	TPM0	-0.018330488299194	0.0306563671314646	1212	-0.597934132918842	0.549995591061441	0.637854697785605	I-DIV0
2811	ENSG00000184908	SMTSDBrain - Frontal Cortex (BA9)	-0.0457257200980269	0.0568556045659004	1212	-0.804242966848184	0.421414385992819	0.459962458662046	TPM0	-0.0253711561413961	0.0314055938543026	1212	-0.807854685349955	0.419332763551008	0.553171288683384	I-DIV0
2812	ENSG00000184908	SMTSDBrain - Hippocampus	-0.118005263716866	0.0576619874297728	1212	-2.0465001117172	0.040922552052108	0.0661461503872069	TPM0	-0.0665422373511185	0.0319556175507862	1212	-2.08233301219621	0.0375213890678697	0.152180756788076	I-DIV0
2813	ENSG00000184908	SMTSDBrain - Hypothalamus	0.267564289872266	0.0566436922581447	1212	4.72363787044255	2.58708872094335e-06	4.22091322075395e-06	TPM+	0.0654537674932739	0.0314116525427254	1212	2.08374161162789	0.0373927617715047	0.0835794734457941	I-DIV0
2814	ENSG00000184908	SMTSDBrain - Nucleus accumbens (basal ganglia)	-0.0968436233912027	0.0545688588426744	1212	-1.77470494060375	0.0761975794903634	0.0991056738664707	TPM0	-0.0858268221809032	0.0301800006458862	1212	-2.84383102531849	0.0045323447606738	0.0142759393157967	I-DIV-
2815	ENSG00000184908	SMTSDBrain - Putamen (basal ganglia)	-0.127099806444786	0.055661413229	1212	-2.28344555180223	0.0225765650405342	0.0341234565532473	TPM-	-0.0788590116781609	0.0308280997056963	1212	-2.55802376503893	0.0106476575871874	0.0438136720986291	I-DIV-
2816	ENSG00000184908	SMTSDBrain - Spinal cord (cervical c-1)	0.224862625131579	0.0590855469785198	1212	3.80571284570365	0.0001484581996934	0.0001919241618178	TPM+	0.0568757466841803	0.0324397217640778	1212	1.7532747998832	0.0798076333717751	0.129051681659384	I-DIV0
2817	ENSG00000184908	SMTSDBrain - Substantia nigra	-0.0099738317271692	0.0637133352476937	1212	-0.156542295084611	0.875631654433058	0.896060984701935	TPM0	0.0338840834409742	0.0352036325906917	1212	0.962516676473143	0.335982120963492	0.537747993867981	I-DIV0
2818	ENSG00000184908	SEXFemale	-0.0236306499163659	0.0357579138670824	225	-0.660850909932963	0.50938399619976	0.741232372636535	TPM0	-0.0044491336008636	0.0131197753827963	225	-0.339116598497391	0.734838183707752	0.934819412055463	I-DIV0
2819	ENSG00000184908	age_int	0.0107417645127967	0.0109117974268334	225	0.984417515521452	0.325967644642251	0.50473026454776	TPM0	-0.0024879643984639	0.0040545344136307	225	-0.613625177307621	0.540082896372709	0.775475559601028	I-DIV0
2820	ENSG00000184908	SMRIN	-0.0626689982120863	0.015502087752336	1212	-4.04261665998134	5.61917909411846e-05	0.0001162452074422	TPM-	-0.0064340486179886	0.0078605318403635	1212	-0.81852586423606	0.413217881100445	0.494400176012124	I-DIV0
2821	ENSG00000184908	SMTSISCH	-1.45341855376993e-06	6.00344648862966e-05	1212	-0.0242097361327807	0.980689297294	0.997054799870867	TPM0	6.43150044810478e-06	2.24694666509224e-05	1212	0.286232893197791	0.77474866877346	0.963431274747426	I-DIV0
2822	ENSG00000185519	(Intercept)	4.21698571739194	0.189362151247438	1212	22.26942231915	2.2590090806994697e-92	4.9106465930526295e-92	TPM+	0.0467664338485091	0.0264340016591379	1212	1.76917723058183	0.0771157496530739	0.0914781824997582	I-DIV0
2823	ENSG00000185519	SMTSDBrain - Anterior cingulate cortex (BA24)	0.37913012191291	0.0686364960572302	1212	5.52373946357613	4.05794651985483e-08	1.03201935745874e-07	TPM+	-0.0047942736356069	0.0120290086277739	1212	-0.398559331359806	0.690288135216272	0.841288664794832	I-DIV0
2824	ENSG00000185519	SMTSDBrain - Caudate (basal ganglia)	-0.431177173018381	0.064386359840281	1212	-6.69671610707569	3.25349102995517e-11	1.1676286710859002e-10	TPM-	-0.0031007098114063	0.0111718717037729	1212	-0.277546134938084	0.781408119322833	0.870344412025727	I-DIV0
2825	ENSG00000185519	SMTSDBrain - Cerebellar Hemisphere	3.4637565186888	0.0648330709470411	1212	53.4257666356445	7.3e-321	4.627e-320	TPM+	0.0414826944551307	0.011216008207593	1212	3.69852568644232	0.0002265630480122	0.0003930535008465	I-DIV+
2826	ENSG00000185519	SMTSDBrain - Cerebellum	3.42628082692939	0.0659711767745531	1212	51.9360271325493	1.6892287199225e-310	1.08026040190844e-309	TPM+	0.0397360596211401	0.0110102529159987	1212	3.60900516312399	0.0003199061326557	0.0005112428042462	I-DIV+
2827	ENSG00000185519	SMTSDBrain - Cortex	0.234192236968909	0.0671015922549378	1212	3.49011445330756	0.0005001514000221	0.0007085440876756	TPM+	0.0049555032964998	0.0112356428749612	1212	0.44105204763523	0.659253980319725	0.73760793699707	I-DIV0
2828	ENSG00000185519	SMTSDBrain - Frontal Cortex (BA9)	0.308914604399572	0.0659704635924963	1212	4.68261988134201	3.15157250214463e-06	4.66810093535623e-06	TPM+	0.0077358065500905	0.0114761217557606	1212	0.674078466116608	0.500389967420077	0.630374313320829	I-DIV0
2829	ENSG00000185519	SMTSDBrain - Hippocampus	-0.149325915665063	0.0668404463558984	1212	-2.2340652076134	0.0256605887792461	0.0434928026900644	TPM-	-0.0195276556655168	0.0116662817683328	1212	-1.67385427964917	0.0944172648201733	0.283789478200954	I-DIV0
2830	ENSG00000185519	SMTSDBrain - Hypothalamus	0.483720075385539	0.0656207528069445	1212	7.37144965112847	3.11622236415703e-13	6.96727829907688e-13	TPM+	-0.0089960580955086	0.011465847962939	1212	-0.784595969228493	0.432843816918427	0.562466064594697	I-DIV0
2831	ENSG00000185519	SMTSDBrain - Nucleus accumbens (basal ganglia)	-0.471094108188553	0.0633161510600629	1212	-7.44034658300161	1.89625350884109e-13	5.25652627083155e-13	TPM-	0.0040843406777692	0.0110230402092459	1212	0.370527604021925	0.711054157937033	0.818347982030453	I-DIV0
2832	ENSG00000185519	SMTSDBrain - Putamen (basal ganglia)	-0.541538461739195	0.0645167276579932	1212	-8.39376827370912	1.29776455402964e-16	6.18195064636141e-16	TPM-	-0.0118933305174343	0.0112570764811872	1212	-1.05652036186397	0.290941085381045	0.495883869313614	I-DIV0
2833	ENSG00000185519	SMTSDBrain - Spinal cord (cervical c-1)	2.02704748958472	0.0689433771779676	1212	29.4016274304663	7.16042987226525e-144	1.0459247841093e-142	TPM+	-0.0111076217736709	0.0118667594529466	1212	-0.936028223856243	0.349445120231795	0.4520887354972	I-DIV0
2834	ENSG00000185519	SMTSDBrain - Substantia nigra	0.844012670308552	0.0739526649265357	1212	11.4128770227143	9.95762898836582e-29	9.58474756241851e-28	TPM+	-0.0201534428440036	0.0128628416956469	1212	-1.56679552783613	0.117423528007647	0.258233908676816	I-DIV0
2835	ENSG00000185519	SEXFemale	-0.0378300026410774	0.0545574264265836	225	-0.693397858346273	0.488775073504667	0.726142911792884	TPM0	-0.0039238613088474	0.0052546446335534	225	-0.746741517740647	0.45599917943897	0.825722020431294	I-DIV0
2836	ENSG00000185519	age_int	0.0248951255185194	0.016543492212586	225	1.50482891995317	0.133770524576033	0.27870889626177	TPM0	-0.0001588570727038	0.0016193154272827	225	-0.0981013766851204	0.921939131353104	0.964173811809227	I-DIV0
2837	ENSG00000185519	SMRIN	-0.157790020790853	0.0186185867606381	1212	-8.47486561785882	6.74175453765243e-17	4.42207710642869e-16	TPM-	-0.0010711237164498	0.0029405522869079	1212	-0.36425936760883	0.715727876829825	0.769893695769255	I-DIV0
2838	ENSG00000185519	SMTSISCH	7.50408723840852e-05	9.01442979128385e-05	1212	0.832452790931303	0.405317410388247	0.820922862720885	TPM0	2.01900292484095e-06	8.95816949798067e-06	1212	0.225381192585837	0.82172073734189	0.971164627489284	I-DIV0
2839	ENSG00000142627	(Intercept)	2.15346603208864	0.216580271934992	1212	9.94303873039288	1.90429645332974e-22	2.73072179333664e-22	TPM+	-0.0170827774105603	0.0576512721068344	1212	-0.296312237116017	0.76704240630277	0.790970332881672	I-DIV0
2840	ENSG00000142627	SMTSDBrain - Anterior cingulate cortex (BA24)	0.0108840510235102	0.0588157536966543	1212	0.185053329073114	0.853218168327856	0.88647352213276	TPM0	-0.0068500828475737	0.0255780417230294	1212	-0.267811074895785	0.788890314205693	0.902632777868222	I-DIV0
2841	ENSG00000142627	SMTSDBrain - Caudate (basal ganglia)	0.228711236744943	0.0554361171570145	1212	4.12567200724309	3.94890324025024e-05	8.41773477465298e-05	TPM+	-0.0306163282015585	0.0237897461685777	1212	-1.28695480752954	0.198355774075231	0.356783520016722	I-DIV0
2842	ENSG00000142627	SMTSDBrain - Cerebellar Hemisphere	-0.028352191100764	0.0559212547593185	1212	-0.507002055350689	0.612245605180587	0.627787651368308	TPM0	-0.0398190318211962	0.0238920951829064	1212	-1.66661950391378	0.0958484648540057	0.123147078261792	I-DIV0
2843	ENSG00000142627	SMTSDBrain - Cerebellum	0.367757485909297	0.0619104828016055	1212	5.94014889348852	3.7158580731591904e-09	4.7912782353748105e-09	TPM+	-0.0149129862814744	0.0235039039557918	1212	-0.634489755809248	0.525880992331392	0.576049784335888	I-DIV0
2844	ENSG00000142627	SMTSDBrain - Cortex	0.257818574468051	0.0623910500844799	1212	4.1323006123307	3.83823915332509e-05	5.77267085426951e-05	TPM+	-0.000666482033269	0.0239833262116318	1212	-0.027789391154003	0.977834702203624	0.985065910605596	I-DIV0
2845	ENSG00000142627	SMTSDBrain - Frontal Cortex (BA9)	0.0363838194189548	0.0567134726225676	1212	0.641537499583068	0.521294826888082	0.559378035304005	TPM0	-0.0122498267277908	0.0244296667948071	1212	-0.501432411284243	0.616157897655421	0.732615765673646	I-DIV0
2846	ENSG00000142627	SMTSDBrain - Hippocampus	0.13745516272769	0.057447837497281	1212	2.39269515992132	0.0168766468096203	0.0297644047208207	TPM+	-0.010459263483472	0.0248183373224828	1212	-0.421432884385733	0.673513739276635	0.854016809306578	I-DIV0
2847	ENSG00000142627	SMTSDBrain - Hypothalamus	0.205788616976546	0.056313800902045	1212	3.6543194328954	0.0002688907217746	0.0003912530498603	TPM+	-0.0245221573560536	0.0243893042041802	1212	-1.00544718909409	0.314882255745626	0.446575355541273	I-DIV0
2848	ENSG00000142627	SMTSDBrain - Nucleus accumbens (basal ganglia)	0.0711640796643405	0.0544492390394256	1212	1.30698024287928	0.191467336460919	0.233584544689282	TPM0	-0.0091989453455372	0.0234585765972757	1212	-0.392135699597628	0.695026894336156	0.805699966682677	I-DIV0
2849	ENSG00000142627	SMTSDBrain - Putamen (basal ganglia)	0.296824834800025	0.0554070449857532	1212	5.35716775504537	1.01087298895454e-07	2.69691034660592e-07	TPM+	-0.0362964514856701	0.0239510773633237	1212	-1.51544128621333	0.129921434451442	0.289906425183784	I-DIV0
2850	ENSG00000142627	SMTSDBrain - Spinal cord (cervical c-1)	0.412312083042714	0.0599207689337084	1212	6.88095447337906	9.5095583954181e-12	1.47189000618817e-11	TPM+	-0.0396027494770839	0.0252852153011347	1212	-1.56624133927413	0.117553166083278	0.180958276469242	I-DIV0
2851	ENSG00000142627	SMTSDBrain - Substantia nigra	0.45864446085858	0.0636643871891898	1212	7.20409762989846	1.02394237825571e-12	3.47771420362524e-12	TPM+	-0.0313467463683705	0.0273794692565424	1212	-1.14489970841492	0.252476739424448	0.443894813684956	I-DIV0
2852	ENSG00000142627	SEXFemale	0.18597285645304	0.0809673761676681	225	2.29688629242382	0.0225449211876695	0.204688235140802	TPM0	-0.0019319702259627	0.0120151615293182	225	-0.16079436146144	0.872399641954578	0.969130865990291	I-DIV0
2853	ENSG00000142627	age_int	0.0220214565412446	0.0244070240421205	225	0.902258976892921	0.367884166219137	0.547108221676594	TPM0	-0.0009122088616183	0.0036942429775967	225	-0.24692714235373	0.805189762577163	0.915785493037903	I-DIV0
2854	ENSG00000142627	SMRIN	-0.10435450769967	0.016591565263813	1212	-6.28961198297983	4.4350134086516303e-10	1.52164685401061e-09	TPM-	0.0215008051194798	0.0063636421930694	1212	3.37869485228066	0.0007514508201008	0.0017685006369614	I-DIV+
2855	ENSG00000142627	SMTSISCH	-4.92706068990268e-05	0.0001255450432205	1212	-0.392453621705176	0.694792078241568	0.927147517106122	TPM0	6.8091274789721e-06	2.04126880577159e-05	1212	0.333573288325361	0.738759277866205	0.955429415089717	I-DIV0
2856	ENSG00000142632	(Intercept)	1.41538175220246	0.108532865302731	1212	13.0410428975089	1.79535546629346e-36	2.8342630561605798e-36	TPM+	0.636318658476772	0.0540998120369896	1212	11.7619384341244	2.5420799607608e-30	5.63980581458406e-30	I-DIV+
2857	ENSG00000142632	SMTSDBrain - Anterior cingulate cortex (BA24)	-0.0920733704713226	0.0367933921012478	1212	-2.50244310766335	0.0124648220124592	0.018990473563483	TPM-	-0.0048787635719187	0.0232910266809625	1212	-0.209469665667701	0.834116815934613	0.928771211744641	I-DIV0
2858	ENSG00000142632	SMTSDBrain - Caudate (basal ganglia)	0.200732714048233	0.0345712913681707	1212	5.80634121851301	8.14770543500668e-09	2.39574313570837e-08	TPM+	0.0458740483929132	0.0216981891773567	1212	2.11418787152917	0.0347030076611659	0.0953805629763756	I-DIV0
2859	ENSG00000142632	SMTSDBrain - Cerebellar Hemisphere	0.189078585720264	0.0348322652614453	1212	5.42825981316664	6.86825390387155e-08	8.54296404665375e-08	TPM+	0.0103439453777354	0.0218008428801552	1212	0.474474562043252	0.635247007151268	0.681793608841129	I-DIV0
2860	ENSG00000142632	SMTSDBrain - Cerebellum	0.380635753289799	0.0360398345977196	1212	10.5615288621187	5.27459412138355e-25	8.00593590088067e-25	TPM+	0.0217890389575771	0.0215142415372006	1212	1.01277281469121	0.311370825838168	0.359347351043845	I-DIV0
2861	ENSG00000142632	SMTSDBrain - Cortex	-0.070016025063168	0.0365908231440852	1212	-1.91348592480314	0.0559212458746396	0.067997005619647	TPM0	0.0516348793989602	0.0219487442246983	1212	2.35252089460575	0.0188058425224315	0.0333712552392896	I-DIV+
2862	ENSG00000142632	SMTSDBrain - Frontal Cortex (BA9)	-0.20602319462075	0.0354043147642117	1212	-5.81915498133034	7.562811534830361e-09	1.21474495681177e-08	TPM-	-0.0041149173046748	0.0222732169020541	1212	-0.184747327822922	0.853458131060843	0.90592317806646	I-DIV0
2863	ENSG00000142632	SMTSDBrain - Hippocampus	-0.148553724446068	0.0358634067944625	1212	-4.14220894566562	3.67830065473029e-05	0.0001030288564779	TPM-	-0.0187786808341881	0.0226122983802308	1212	-0.830463162939938	0.40644052109443	0.660128814085602	I-DIV0
2864	ENSG00000142632	SMTSDBrain - Hypothalamus	0.0156269843599487	0.0351952576608887	1212	0.444008238567732	0.657115887256686	0.68732064111247	TPM0	-0.001469998759994	0.0222186974564906	1212	-0.0661604382017726	0.94726100479143	0.96702267501573	I-DIV0
2865	ENSG00000142632	SMTSDBrain - Nucleus accumbens (basal ganglia)	0.392855856920088	0.0339825791860709	1212	11.5605073637588	2.13324350492e-29	1.09632514303483e-28	TPM+	0.0366304352617162	0.0213826724549956	1212	1.71308966822612	0.0869517861138493	0.169448938682813	I-DIV0
2866	ENSG00000142632	SMTSDBrain - Putamen (basal ganglia)	0.0387292085657361	0.0346111546215359	1212	1.11898054223357	0.263370158670442	0.323472160439635	TPM0	0.0063181735185126	0.0218248532548242	1212	0.289494433009123	0.772252552891606	0.885754938245975	I-DIV0
2867	ENSG00000142632	SMTSDBrain - Spinal cord (cervical c-1)	-0.101775855027048	0.0371146440921323	1212	-2.74220210153175	0.0061927221284473	0.0075144119995275	TPM-	-0.0709498581430851	0.0230820653061658	1212	-3.07380891622954	0.0021606614916585	0.0050971266476342	I-DIV-
2868	ENSG00000142632	SMTSDBrain - Substantia nigra	-0.0641598673729496	0.0397012933028072	1212	-1.61606491968898	0.106340524310184	0.136384167600597	TPM0	-0.0335434830478063	0.024960706127853	1212	-1.3438515271159	0.179247916594191	0.350872977049378	I-DIV0
2869	ENSG00000142632	SEXFemale	0.007987040576756	0.033799725951364	225	0.236304891591399	0.813411067540539	0.916498316618295	TPM0	-0.0013289448967973	0.0119154872185188	225	-0.111530890212527	0.911294801174174	0.97657493369065	I-DIV0
2870	ENSG00000142632	age_int	0.007838863244286	0.0102258458748627	225	0.766573576427124	0.444138626956932	0.619611581489833	TPM0	-0.0043535945717821	0.0036537705957187	225	-1.1915347331558	0.234699065695753	0.517220974605766	I-DIV0
2871	ENSG00000142632	SMRIN	-0.0689050958662734	0.0101214631686634	1212	-6.8078196519657	1.55507191461236e-11	6.091788395836739e-11	TPM-	-0.0016629908064441	0.0059039676315199	1212	-0.281673428825351	0.778242015117508	0.822319929880059	I-DIV0
2872	ENSG00000142632	SMTSISCH	-6.67246958483318e-05	5.52171614509516e-05	1212	-1.20840503377926	0.227127217670213	0.711299913882545	TPM0	-5.04718190690448e-05	2.0162436508048e-05	1212	-2.50325991349798	0.0124362405035914	0.453901826843897	I-DIV0
2873	ENSG00000132881	(Intercept)	2.81971036568304	0.138211342583169	1212	20.4014396574309	9.118447836108169e-80	1.84066169093494e-79	TPM+	0.727612481320631	0.0803050862962844	1212	9.06060269502875	5.069761674492221e-19	9.55991501177919e-19	I-DIV+
2874	ENSG00000132881	SMTSDBrain - Anterior cingulate cortex (BA24)	0.368391632617244	0.0532389109268119	1212	6.9195936994969	7.31977841983189e-12	2.3852926836719097e-11	TPM+	0.0458810565186578	0.0343470986881732	1212	1.33580588378651	0.181863504321257	0.357318119794364	I-DIV0
2875	ENSG00000132881	SMTSDBrain - Caudate (basal ganglia)	-0.112490702278515	0.0498452978722877	1212	-2.25679667050513	0.0241982861296215	0.0365711236591035	TPM-	-0.0202002573710552	0.0320091484665714	1212	-0.631077624328284	0.528108758922076	0.693142746085225	I-DIV0
2876	ENSG00000132881	SMTSDBrain - Cerebellar Hemisphere	-0.828079223442377	0.0501568371845689	1212	-16.5097974658008	2.18048133277706e-55	3.82090985205754e-55	TPM-	-0.11445723732578	0.0321635923823912	1212	-3.55859619053134	0.0003872532951781	0.0006580563077752	I-DIV-
2877	ENSG00000132881	SMTSDBrain - Cerebellum	-0.63862492968299	0.0503731486951543	1212	-12.6778838771384	1.12055014282093e-34	1.83558772619766e-34	TPM-	-0.0901024454110683	0.0317654293412098	1212	-2.83649386391818	0.0046370877675132	0.0067715251969754	I-DIV-
2878	ENSG00000132881	SMTSDBrain - Cortex	0.243520525931021	0.0513069216852437	1212	4.74634840548346	2.31775115424902e-06	3.67875619249989e-06	TPM+	0.0473954217958716	0.0324050803788972	1212	1.4625923232314	0.143838217242886	0.20657907771645	I-DIV0
2879	ENSG00000132881	SMTSDBrain - Frontal Cortex (BA9)	0.277434892026846	0.0511001780407817	1212	5.42923533075427	6.83170906702457e-08	1.0661667787036e-07	TPM+	0.0091410989400445	0.0328546858015497	1212	0.278228164933885	0.780884672870215	0.856622419612431	I-DIV0
2880	ENSG00000132881	SMTSDBrain - Hippocampus	-0.43792641718758	0.0517950718938535	1212	-8.45498232119546	7.920006220498911e-17	1.04157291109119e-15	TPM-	-0.0140655342724917	0.0333504254647276	1212	-0.42174977010017	0.673282464356666	0.854016809306578	I-DIV0
2881	ENSG00000132881	SMTSDBrain - Hypothalamus	0.315028706619628	0.0508672584747772	1212	6.19315284655721	8.0614045166347e-10	1.56101600973944e-09	TPM+	0.0299837708271646	0.0327690392549271	1212	0.915003048881157	0.360372032042484	0.492885095910917	I-DIV0
2882	ENSG00000132881	SMTSDBrain - Nucleus accumbens (basal ganglia)	0.261390611492273	0.049042454447648	1212	5.32988437133186	1.17108373201983e-07	2.42772189222336e-07	TPM+	-0.0104821767877526	0.0315397757605961	1212	-0.332347853939037	0.739684078712468	0.837929981557666	I-DIV0
2883	ENSG00000132881	SMTSDBrain - Putamen (basal ganglia)	-0.379072686582966	0.0499984781689102	1212	-7.5816844925228	6.75800008712185e-14	2.76430310977751e-13	TPM-	-0.0254368935915939	0.0321897445605693	1212	-0.79021731731145	0.429555445849701	0.632852789857228	I-DIV0
2884	ENSG00000132881	SMTSDBrain - Spinal cord (cervical c-1)	-0.884083654579146	0.0532415798851412	1212	-16.6051356193109	5.9901447059445895e-56	1.8700305850537598e-55	TPM-	-0.196215403666833	0.0340576219562064	1212	-5.76127728234051	1.05756171470205e-08	5.48850612605449e-08	I-DIV-
2885	ENSG00000132881	SMTSDBrain - Substantia nigra	-0.0922999009690002	0.0572695436279239	1212	-1.61167516138536	0.107293004031969	0.137516385449425	TPM0	-0.0183683079244778	0.0368184755422764	1212	-0.498888334020962	0.61794858530352	0.785406798819709	I-DIV0
2886	ENSG00000132881	SEXFemale	-0.0363832143070562	0.0366257955616851	225	-0.993376764902748	0.321593477045111	0.593486144001433	TPM0	-0.0178946805661364	0.0178977918400156	225	-0.999826164372287	0.318468684463794	0.75420776993714	I-DIV0
2887	ENSG00000132881	age_int	-0.0279590566246748	0.0111391714283681	225	-2.50997633032846	0.0127776741181304	0.0552188023980558	TPM0	-0.0046540944978922	0.005485058918981	225	-0.848504011832353	0.397059129778313	0.674212789373706	I-DIV0
2888	ENSG00000132881	SMRIN	-0.0062950423044693	0.0141902720614185	1212	-0.443616745135191	0.657398877691604	0.705281782598337	TPM0	0.019576270130533	0.0087393303067214	1212	2.24001948015133	0.0252703399025521	0.0439848919442684	I-DIV+
2889	ENSG00000132881	SMTSISCH	0.000135247528276	6.10644578888429e-05	1212	2.21483221094387	0.0269570051227241	0.376282908189972	TPM0	5.25079147740439e-05	3.0259143713754e-05	1212	1.73527431148611	0.0829464145344847	0.644802996643074	I-DIV0
2890	ENSG00000037637	(Intercept)	2.103926720593	0.0694899838205922	1212	30.2766903216566	2.04419188118746e-150	6.25342624550276e-150	TPM+	0.63314948483226	0.0254916673148309	1212	24.837507763327	2.0445624557938e-110	1.23234114674683e-109	I-DIV+
2891	ENSG00000037637	SMTSDBrain - Anterior cingulate cortex (BA24)	0.306803480389605	0.0262853667818545	1212	11.6720258437253	6.59346224572528e-30	6.67098282420538e-29	TPM+	0.0031392975288619	0.0107847717586525	1212	0.291086135072192	0.771035248765704	0.891910693971698	I-DIV0
2892	ENSG00000037637	SMTSDBrain - Caudate (basal ganglia)	0.194199978869121	0.024625451511908	1212	7.88614896158197	6.910800821064281e-15	3.2089624692296704e-14	TPM+	0.0314488279992639	0.0100562902998296	1212	3.12727925125597	0.0018063336322969	0.0089101204778159	I-DIV+
2893	ENSG00000037637	SMTSDBrain - Cerebellar Hemisphere	1.94308641778392	0.0247847495946052	1212	78.3984687990096	0.0	0.0	TPM+	0.0164919803642455	0.0101063831200985	1212	1.63183803426649	0.102973387559895	0.131617744480415	I-DIV0
2894	ENSG00000037637	SMTSDBrain - Cerebellum	1.93554758549606	0.0249834657228914	1212	77.4731419157186	0.0	0.0	TPM+	0.0175309814033289	0.0099949127075936	1212	1.75399044656085	0.0796848703712245	0.101286845746004	I-DIV0
2895	ENSG00000037637	SMTSDBrain - Cortex	0.692304691164828	0.0254369122318083	1212	27.2165381102789	1.1017419991576e-127	1.89413494187421e-126	TPM+	0.0501297920302953	0.0101950739581187	1212	4.91706016417616	9.99218793942999e-07	3.33157093773288e-06	I-DIV+
2896	ENSG00000037637	SMTSDBrain - Frontal Cortex (BA9)	0.712916459621217	0.0252409043958596	1212	28.2444895175056	2.87443292407218e-135	3.9959412572220296e-134	TPM+	0.0303221448159302	0.0103205119740452	1212	2.93804657096341	0.0033653657086986	0.009363416030844	I-DIV+
2897	ENSG00000037637	SMTSDBrain - Hippocampus	0.0960097213517213	0.0255803576268037	1212	3.75325954204487	0.0001828155708682	0.0004604998010067	TPM+	0.0149480055536188	0.0104740406600277	1212	1.42714794020852	0.153794828052278	0.382920815986629	I-DIV0
2898	ENSG00000037637	SMTSDBrain - Hypothalamus	0.620609356452287	0.0251196515650975	1212	24.7061291771496	1.78010820965834e-109	1.0102592613523399e-107	TPM+	0.012948543630898	0.010290988604781	1212	1.25824098424153	0.20854695284552	0.326555819952133	I-DIV0
2899	ENSG00000037637	SMTSDBrain - Nucleus accumbens (basal ganglia)	0.421416724336426	0.024224571160481	1212	17.3962511676536	1.1098608750144e-60	1.73138296502247e-59	TPM+	0.0273141062800436	0.009906874032343	1212	2.75708626059755	0.0059194477847085	0.018003944722066	I-DIV+
2900	ENSG00000037637	SMTSDBrain - Putamen (basal ganglia)	-0.0526220986970287	0.0246926754011905	1212	-2.13108129605477	0.0332832286214533	0.0490603837266888	TPM-	0.0210829340859656	0.0101098444016065	1212	2.08538660423057	0.0372430238855065	0.114372777386173	I-DIV0
2901	ENSG00000037637	SMTSDBrain - Spinal cord (cervical c-1)	0.0937020911559278	0.0263227513545751	1212	3.55973773006224	0.0003855913745731	0.0004906737784289	TPM+	0.0482833124301899	0.0107036449015134	1212	4.51092248243054	7.08117282064597e-06	2.51736170727679e-05	I-DIV+
2902	ENSG00000037637	SMTSDBrain - Substantia nigra	0.0883549624065573	0.0282899684023026	1212	3.12319056529473	0.0018314118552319	0.0029422255799252	TPM+	0.0256909060509116	0.0115654492777598	1212	2.22134959342347	0.0265114915764017	0.0847532722836148	I-DIV0
2903	ENSG00000037637	SEXFemale	0.0116584500784406	0.0189063259488614	225	0.616642816270851	0.538093769345099	0.761287125959455	TPM0	-0.0004378281185975	0.0057932127507347	225	-0.0755760469080035	0.939823547664716	0.983080470696815	I-DIV0
2904	ENSG00000037637	age_int	0.0049116101378722	0.0057443446723173	225	0.855034023557445	0.393441841979051	0.573378566580423	TPM0	0.0042768340169783	0.0017737687300663	225	2.41115650788278	0.0167048322729036	0.124180429206176	I-DIV0
2905	ENSG00000037637	SMRIN	0.0237073166899162	0.0070471048011365	1212	3.36412148803189	0.0007918845083709	0.0014339775052087	TPM+	0.0005799788982859	0.0027606434851389	1212	0.21008830057487	0.833634067207975	0.868748309870414	I-DIV0
2906	ENSG00000037637	SMTSISCH	-3.76229957672359e-05	3.14401611149791e-05	1212	-1.19665403843338	0.231675451755874	0.713896572148987	TPM0	-1.66955328572844e-05	9.78040243607203e-06	1212	-1.70703945634262	0.088070852070143	0.652853960453133	I-DIV0
2907	ENSG00000055070	(Intercept)	4.98464963756165	0.126914841996593	1212	39.2755453904712	2.6052323912485497e-218	1.2335900024829399e-217	TPM+	0.47767168593768	0.018114127733385	1212	26.3701180077975	1.7210097465547e-121	1.1920589819311901e-120	I-DIV+
2908	ENSG00000055070	SMTSDBrain - Anterior cingulate cortex (BA24)	-0.20423552350166	0.0417903429688477	1212	-4.88714638340981	1.16016958293377e-06	2.62130781623477e-06	TPM-	0.0186479052441147	0.006918914003636	1212	2.69520696952076	0.0071317924922728	0.0312292041821481	I-DIV+
2909	ENSG00000055070	SMTSDBrain - Caudate (basal ganglia)	0.104594764337421	0.0392891394176126	1212	2.66218008049658	0.0078663624788952	0.0127344835385775	TPM+	-0.0014279192840358	0.0064798252433295	1212	-0.220363857112624	0.82562490388097	0.899349527246235	I-DIV0
2910	ENSG00000055070	SMTSDBrain - Cerebellar Hemisphere	0.345651616150036	0.0395944530066307	1212	8.72979899715123	8.30550954338195e-18	1.14465521899129e-17	TPM+	0.0236568509760901	0.0065209917629014	1212	3.62779954893923	0.0002977346452455	0.0005110939259343	I-DIV+
2911	ENSG00000055070	SMTSDBrain - Cerebellum	0.309280008215574	0.0412918020565875	1212	7.49010682051919	1.32126029108821e-13	1.80414241540968e-13	TPM+	0.0365379656819716	0.0065601520920702	1212	5.56968270996917	3.14099804957542e-08	6.32916303346618e-08	I-DIV+
2912	ENSG00000055070	SMTSDBrain - Cortex	-0.178352429809524	0.0418865634469627	1212	-4.25798669387993	2.22212383554908e-05	3.38058309109187e-05	TPM-	0.0191042265863577	0.0066806022311875	1212	2.85965634911956	0.0043136976090387	0.0086866447846267	I-DIV+
2913	ENSG00000055070	SMTSDBrain - Frontal Cortex (BA9)	-0.186626702690722	0.0402285120347069	1212	-4.63916494176347	3.8780227761376e-06	5.72323726697387e-06	TPM-	0.0207612745087474	0.0066423993222934	1212	3.12556856361641	0.0018167875492914	0.0053961759623862	I-DIV+
2914	ENSG00000055070	SMTSDBrain - Hippocampus	-0.114365028222174	0.0407482796894525	1212	-2.80662224500674	0.0050865584680257	0.0099777709096529	TPM-	-0.0137300809273126	0.0067322424940862	1212	-2.03945133280232	0.0416215234737691	0.163898334415235	I-DIV0
2915	ENSG00000055070	SMTSDBrain - Hypothalamus	-0.133080653206533	0.0399824449280961	1212	-3.32847712154329	0.0008994530343501	0.0012657251462762	TPM-	-0.0071897210513146	0.0066113463096653	1212	-1.08748214275264	0.277039998869275	0.405870775545531	I-DIV0
2916	ENSG00000055070	SMTSDBrain - Nucleus accumbens (basal ganglia)	0.0719302696543484	0.0386145182512556	1212	1.86277785951686	0.0627353066282142	0.0825934019415602	TPM0	0.0014262521505395	0.0063749235372173	1212	0.22372851097162	0.823006264327545	0.890432606037741	I-DIV0
2917	ENSG00000055070	SMTSDBrain - Putamen (basal ganglia)	-0.0436532270363091	0.03932230428476	1212	-1.11013908849761	0.267159296744754	0.327643118631898	TPM0	-0.0143816631764598	0.006498683587506	1212	-2.21301175581297	0.027082597763126	0.0902601248119001	I-DIV0
2918	ENSG00000055070	SMTSDBrain - Spinal cord (cervical c-1)	0.590559593832672	0.0422244695763641	1212	13.986193308234	2.55897564764938e-41	6.36888091871743e-41	TPM+	0.0025120687072087	0.0069237040684923	1212	0.362821501664176	0.716801490900362	0.794373892556262	I-DIV0
2919	ENSG00000055070	SMTSDBrain - Substantia nigra	0.0770242756296375	0.0451178396670573	1212	1.70718004669617	0.0880447167126337	0.114552181136224	TPM0	-0.0031859183092861	0.0074445404687773	1212	-0.427953655789499	0.668760892654913	0.823028267501725	I-DIV0
2920	ENSG00000055070	SEXFemale	0.0951375075583334	0.0407205447081647	225	2.33635154539712	0.0203521920871039	0.198636442877245	TPM0	-0.0052389293769201	0.0048600029493943	225	-1.07796835340872	0.282202206967206	0.732998765628513	I-DIV0
2921	ENSG00000055070	age_int	0.0415185801528543	0.0123105002107853	225	3.37261520181606	0.0008764918031234	0.0087450354194438	TPM+	-0.0007984921344635	0.001477394051115	225	-0.54047336515326	0.589405224952441	0.803658388260646	I-DIV0
2922	ENSG00000055070	SMRIN	-0.138012676207964	0.0115516275929424	1212	-11.9474658525422	3.4935584144010704e-31	1.01127977940816e-29	TPM-	0.0212154130284856	0.0018492953285645	1212	11.4721606120926	5.37373507789896e-29	3.45885045623789e-27	I-DIV+
2923	ENSG00000055070	SMTSISCH	4.60869332167766e-05	6.6159162648885e-05	1212	0.696606960722368	0.486182374151231	0.854839683865729	TPM0	-7.46607427314463e-06	8.09320433985872e-06	1212	-0.922511524437175	0.356445424668022	0.8465515678301	I-DIV0
2924	ENSG00000187144	(Intercept)	0.0513040976452603	0.0534013131935567	1212	0.960727266374613	0.336880938637206	0.350586446426653	TPM0	0.234377176142228	0.0724576394364462	1212	3.23467860621935	0.0012506721553753	0.0016758181355854	I-DIV+
2925	ENSG00000187144	SMTSDBrain - Anterior cingulate cortex (BA24)	0.002871954497941	0.0221753741848324	1212	0.129510982498118	0.896974824574811	0.921176506182226	TPM0	0.0108113384574503	0.0315213217546223	1212	0.342984933868293	0.731669272954078	0.869894223453587	I-DIV0
2926	ENSG00000187144	SMTSDBrain - Caudate (basal ganglia)	0.0263408179477157	0.0206964560053151	1212	1.27272118187535	0.203361087046194	0.259741828852903	TPM0	0.0438796350328883	0.0293492646077511	1212	1.49508465098985	0.135152665509357	0.269189327249212	I-DIV0
2927	ENSG00000187144	SMTSDBrain - Cerebellar Hemisphere	0.860267023942996	0.0208050413660743	1212	41.3489696466448	7.947752103863901e-234	3.0515205337677303e-233	TPM+	0.498724952961598	0.0294837321735659	1212	16.9152585576916	8.677408392130781e-58	1.04168373374525e-56	I-DIV+
2928	ENSG00000187144	SMTSDBrain - Cerebellum	0.941277746464364	0.0206280108106441	1212	45.6310477585488	2.02401159075318e-265	9.839791073990129e-265	TPM+	0.471435833760323	0.0290621571878986	1212	16.2216393887178	1.0523268903235701e-53	7.88199809904606e-53	I-DIV+
2929	ENSG00000187144	SMTSDBrain - Cortex	0.0281035309203929	0.0210365493995779	1212	1.33593824664785	0.181820245854293	0.208739977730342	TPM0	0.0435874646354332	0.0296515173238273	1212	1.46999103484014	0.141823716444197	0.204111682073933	I-DIV0
2930	ENSG00000187144	SMTSDBrain - Frontal Cortex (BA9)	-0.000101328243367	0.0212353462026254	1212	-0.0047716784270973	0.996193551153078	0.996634149804628	TPM0	-0.0170682455042396	0.0301310836432839	1212	-0.566466367632419	0.571181666157556	0.695111098450445	I-DIV0
2931	ENSG00000187144	SMTSDBrain - Hippocampus	0.0246730789164252	0.0215442236992278	1212	1.14522942487408	0.252340220566735	0.329666258453274	TPM0	0.0424752932586593	0.0305965813310852	1212	1.38823657450598	0.165320123840198	0.399523632613812	I-DIV0
2932	ENSG00000187144	SMTSDBrain - Hypothalamus	0.0008710578980471	0.0211660232218832	1212	0.0411535926666937	0.967180228083438	0.971142792271154	TPM0	-0.0410718676929508	0.0300652657875587	1212	-1.36609029114077	0.172164040832121	0.282990285740247	I-DIV0
2933	ENSG00000187144	SMTSDBrain - Nucleus accumbens (basal ganglia)	0.0226037011988264	0.0203826240704105	1212	1.10896914552038	0.267663491343846	0.31656585912298	TPM0	0.0485032050176694	0.0289284830576123	1212	1.67665912246671	0.0938670389064905	0.180287565992888	I-DIV0
2934	ENSG00000187144	SMTSDBrain - Putamen (basal ganglia)	0.0284420255706274	0.0207960122665212	1212	1.36766728188631	0.171669788343129	0.220545186906702	TPM0	0.0683568176477034	0.0295299487154124	1212	2.31483021885596	0.0207886499713112	0.0738043685304354	I-DIV0
2935	ENSG00000187144	SMTSDBrain - Spinal cord (cervical c-1)	0.0862352983949122	0.0220428445060471	1212	3.91216743244071	9.65520746235927e-05	0.0001257034656791	TPM+	0.190447234659891	0.0312113242414568	1212	6.10186332327826	1.4083778633869901e-09	8.09152942266676e-09	I-DIV+
2936	ENSG00000187144	SMTSDBrain - Substantia nigra	0.0215819729079051	0.0237965488277403	1212	0.906937096809026	0.36462033750818	0.422062901096902	TPM0	0.093425590124756	0.0337674960618425	1212	2.76673135472214	0.0057482229068502	0.025212565514423	I-DIV+
2937	ENSG00000187144	SEXFemale	-0.022095315337888	0.0125388649919087	225	-1.76214636270077	0.0794024507579055	0.317338243215502	TPM0	-0.0052010584609259	0.0156585653327579	225	-0.332154214029125	0.740082033987128	0.936375142650159	I-DIV0
2938	ENSG00000187144	age_int	0.0007688833417001	0.0038332840467456	225	0.200580841994451	0.841207528297736	0.911033413225599	TPM0	0.0019836535657616	0.0048059711278299	225	0.412747707591261	0.680184501118448	0.852562347687487	I-DIV0
2939	ENSG00000187144	SMRIN	-0.0042355913147975	0.0057311037048612	1212	-0.739053336481218	0.460017711484622	0.51976027141769	TPM0	-0.0122379339288463	0.0079407817724634	1212	-1.54114976075583	0.123541374797976	0.178075023081579	I-DIV0
2940	ENSG00000187144	SMTSISCH	2.13033269089514e-05	2.11172985943625e-05	1212	1.00880928560808	0.31326746187992	0.772818949313135	TPM0	-2.54759743279204e-06	2.6532685599751e-05	1212	-0.0960173226043861	0.923522687917223	0.990239151321753	I-DIV0
2941	ENSG00000157191	(Intercept)	4.88521376907395	0.135469235662903	1212	36.0614256452301	4.45437443419576e-194	1.7883003243168298e-193	TPM+	0.427914935178523	0.023841468820869	1212	17.9483461523964	4.62952727951428e-64	1.59425695832599e-63	I-DIV+
2942	ENSG00000157191	SMTSDBrain - Anterior cingulate cortex (BA24)	-0.222271001724027	0.0448786248718539	1212	-4.9527141787142	8.35396441437637e-07	1.9087542934666e-06	TPM-	0.0396485423556461	0.0106937548389437	1212	3.70763524625205	0.0002186572646223	0.0018060610996507	I-DIV+
2943	ENSG00000157191	SMTSDBrain - Caudate (basal ganglia)	0.137367086035418	0.0421877440695416	1212	3.25608986839837	0.0011608331632968	0.0021071457420201	TPM+	-0.0025886208869916	0.0099399754617182	1212	-0.26042527941454	0.794579982258402	0.879121038846852	I-DIV0
2944	ENSG00000157191	SMTSDBrain - Cerebellar Hemisphere	0.680765951025752	0.0425137149190442	1212	16.012854965088	1.69906445584686e-52	2.93444443650514e-52	TPM+	0.217098161657361	0.0099812202199752	1212	21.7506634332028	8.01313614000234e-89	1.8686303039881701e-87	I-DIV+
2945	ENSG00000157191	SMTSDBrain - Cerebellum	0.766758295041865	0.0442620359077626	1212	17.3231592111965	3.076408605643e-60	5.84425361268762e-60	TPM+	0.208942157085068	0.0098094796751754	1212	21.3000244665201	9.07646225872292e-86	1.31128379018813e-84	I-DIV+
2946	ENSG00000157191	SMTSDBrain - Cortex	-0.134001044051961	0.0449078953361451	1212	-2.9839083539528	0.0029029130748483	0.0039249189332378	TPM-	0.045532704273713	0.0100099894088011	1212	4.54872651849955	5.9387726357349e-06	1.79763957014388e-05	I-DIV+
2947	ENSG00000157191	SMTSDBrain - Frontal Cortex (BA9)	-0.262496415750977	0.0431979960021088	1212	-6.07658780602144	1.6414951828512302e-09	2.6906247127604904e-09	TPM-	0.0633376014604092	0.0102087880297899	1212	6.20422338827937	7.53022720792427e-10	7.2394424778550606e-09	I-DIV+
2948	ENSG00000157191	SMTSDBrain - Hippocampus	-0.0153862293539007	0.0437564705894341	1212	-0.351633236105108	0.725174458353791	0.78652047219494	TPM0	0.0035354209584804	0.0103740184923401	1212	0.340795706224246	0.733316446985667	0.887411183813245	I-DIV0
2949	ENSG00000157191	SMTSDBrain - Hypothalamus	0.0487138621745373	0.0429355809669503	1212	1.13458024970094	0.256775572548225	0.288586430087891	TPM0	0.030138987014308	0.0101951463574368	1212	2.95620935273022	0.0031747286248358	0.0105222198032943	I-DIV+
2950	ENSG00000157191	SMTSDBrain - Nucleus accumbens (basal ganglia)	0.143289051880602	0.0414645376631201	1212	3.45570118361763	0.0005678489111355	0.0009180436653993	TPM+	0.0165132587411222	0.009804080607344	1212	1.68432506855895	0.0923763374844972	0.177964098762566	I-DIV0
2951	ENSG00000157191	SMTSDBrain - Putamen (basal ganglia)	-0.0956606357126444	0.0422259455473088	1212	-2.26544685909919	0.0236611306219501	0.0356504274686419	TPM-	0.0217053380209283	0.0100109527299642	1212	2.16815907600493	0.0303406575103896	0.0981807814850202	I-DIV0
2952	ENSG00000157191	SMTSDBrain - Spinal cord (cervical c-1)	0.867603388526932	0.0453297638916422	1212	19.1398170659102	1.48035483943256e-71	5.82648235833336e-71	TPM+	-0.0618273971660655	0.0105618671114423	1212	-5.85383214101269	6.1774774949811905e-09	3.28566270257078e-08	I-DIV-
2953	ENSG00000157191	SMTSDBrain - Substantia nigra	0.215410575392119	0.0484466984751027	1212	4.44634169452889	9.53509973318088e-06	1.90605692684239e-05	TPM+	-0.0028907341968241	0.011441848785749	1212	-0.252645726311695	0.800584831962365	0.906173438365294	I-DIV0
2954	ENSG00000157191	SEXFemale	0.0832111544321812	0.0432038859033928	225	1.92601088286937	0.0553631337805572	0.272045955037367	TPM0	-0.0027690806989254	0.0048689409786745	225	-0.568723406394478	0.57011107810371	0.87430148405483	I-DIV0
2955	ENSG00000157191	age_int	0.042452839136553	0.0130631555665339	225	3.2498150175377	0.0013316726081504	0.0116046802847852	TPM+	9.36588659484155e-05	0.0014985064858588	225	0.0625014751903053	0.950218973980466	0.977286759477151	I-DIV0
2956	ENSG00000157191	SMRIN	-0.136069372827838	0.0123934858158243	1212	-10.9791042528247	8.40535787473406e-27	1.4593249625936302e-25	TPM-	0.0016450725505741	0.0026410095421679	1212	0.622895345248834	0.533470480471231	0.608922403963486	I-DIV0
2957	ENSG00000157191	SMTSISCH	-5.26240738185932e-05	7.02763489323264e-05	1212	-0.748816274864653	0.454113243058885	0.842294200759524	TPM0	1.80275754841668e-05	8.28415043126337e-06	1212	2.1761525981147	0.0297364571249444	0.532030578662565	I-DIV0
2958	ENSG00000219481	(Intercept)	1.73895248501197	0.143884953639359	1212	12.0857146006425	7.83781949051358e-32	1.1965294428537602e-31	TPM+	0.577069362466341	0.015538933071263	1212	37.1370003216982	3.32762879204664e-202	5.960370395165881e-201	I-DIV+
2959	ENSG00000219481	SMTSDBrain - Anterior cingulate cortex (BA24)	-0.0901272427303409	0.0425448026359225	1212	-2.11840782296267	0.0343435815214432	0.0493956099382807	TPM-	0.0321903252206979	0.0053685865586259	1212	5.9960521953355	2.6640895780300403e-09	1.04672938904535e-07	I-DIV+
2960	ENSG00000219481	SMTSDBrain - Caudate (basal ganglia)	-0.0821083658100537	0.0400639612891157	1212	-2.04943203737471	0.0406347627609406	0.0594641075434233	TPM0	0.0043992892973741	0.0050422616803362	1212	0.872483337096619	0.383117565235152	0.559723521676822	I-DIV0
2961	ENSG00000219481	SMTSDBrain - Cerebellar Hemisphere	1.38341496484944	0.0404007237875124	1212	34.2423312048941	2.56782587815597e-180	7.6686071208452606e-180	TPM+	-0.0057935046297214	0.005079527147735	1212	-1.14055983189394	0.254278466895203	0.302157241637422	I-DIV0
2962	ENSG00000219481	SMTSDBrain - Cerebellum	1.41907945317565	0.0435005793955582	1212	32.6220816571594	4.54815737386363e-168	1.37960773673864e-167	TPM+	-0.013958778378011	0.0052297219135564	1212	-2.66912440254748	0.0077065030788796	0.0110240102765363	I-DIV-
2963	ENSG00000219481	SMTSDBrain - Cortex	-0.048639037248896	0.0439714004359007	1212	-1.10615165236321	0.268880394637358	0.301220614736658	TPM0	0.0203630478121835	0.0053125579587284	1212	3.83300247646759	0.0001330870409158	0.0003385221214235	I-DIV+
2964	ENSG00000219481	SMTSDBrain - Frontal Cortex (BA9)	-0.0217035763639642	0.040999836970992	1212	-0.529357625966166	0.596654327748909	0.632781287714416	TPM0	0.0327936145555652	0.0051644244950706	1212	6.34990686510494	3.03991025986191e-10	3.10341322080293e-09	I-DIV+
2965	ENSG00000219481	SMTSDBrain - Hippocampus	0.131690897857442	0.041528368560016	1212	3.17110694264632	0.0015566681674855	0.0033353563956653	TPM+	0.0054913168360819	0.0052316206272422	1212	1.04963972492337	0.294093035245927	0.555026116815734	I-DIV0
2966	ENSG00000219481	SMTSDBrain - Hypothalamus	0.496213477304344	0.0407245004074574	1212	12.1846424717215	2.66807151236848e-32	1.14612708428764e-31	TPM+	0.0220956432801042	0.0051347192160932	1212	4.30318433203747	1.81919392838877e-05	0.0001161965173945	I-DIV+
2967	ENSG00000219481	SMTSDBrain - Nucleus accumbens (basal ganglia)	-0.0235657542451889	0.0393598964670183	1212	-0.598725005919055	0.549468159357451	0.602929926213851	TPM0	-0.0044361670270922	0.004956914335784	1212	-0.894945267677414	0.370994038837171	0.518377223593292	I-DIV0
2968	ENSG00000219481	SMTSDBrain - Putamen (basal ganglia)	-0.235612595936652	0.0400625612662095	1212	-5.8811166458141	5.264342847011521e-09	1.56242932782719e-08	TPM-	-0.0101528608668225	0.0050491957686512	1212	-2.01078772383083	0.0445690147041975	0.131211980357225	I-DIV0
2969	ENSG00000219481	SMTSDBrain - Spinal cord (cervical c-1)	1.90068594372739	0.0432074211219951	1212	43.9898030100165	2.15797233352728e-253	3.41693339290709e-251	TPM+	-0.0217192923460036	0.0054093309652126	1212	-4.015153165092	6.30561359262376e-05	0.0001940962006718	I-DIV-
2970	ENSG00000219481	SMTSDBrain - Substantia nigra	0.656791237248202	0.0460077034697511	1212	14.2756796735143	7.50335787965783e-43	1.42798279647238e-41	TPM+	0.0114792416678042	0.0057906590258559	1212	1.98237223372126	0.0476631235098401	0.13272775706851	I-DIV0
2971	ENSG00000219481	SEXFemale	0.0256891924703898	0.05068005189281	225	0.506889624436915	0.6127286637079	0.805741630195788	TPM0	-0.0005115032591966	0.0047402414095662	225	-0.107906584285855	0.914165955370362	0.977349283637203	I-DIV0
2972	ENSG00000219481	age_int	0.0040753810251259	0.0152919098942351	225	0.266505691788199	0.790093852395776	0.877611087957539	TPM0	-0.0035833914649335	0.0014349223459771	225	-2.49727204749431	0.0132315760182401	0.110734024668506	I-DIV0
2973	ENSG00000219481	SMRIN	0.016946547898914	0.0119171806381461	1212	1.42202660289206	0.155275812058305	0.195595641060557	TPM0	0.0079476106853611	0.0014716601304648	1212	5.40043894703525	7.99406597978346e-08	3.32749844174267e-07	I-DIV+
2974	ENSG00000219481	SMTSISCH	1.49158160778912e-05	8.04130203004927e-05	1212	0.185490061462097	0.85287571126827	0.968684743721526	TPM0	7.99453826802507e-06	7.77018288855786e-06	1212	1.02887388658478	0.303744221611037	0.812943115155747	I-DIV0
2975	ENSG00000058453	(Intercept)	2.77859184905678	0.151990388310204	1212	18.2813655517862	3.95923903452225e-66	7.40148652569367e-66	TPM+	0.570545129752104	0.013851301368704	1212	41.1907238579913	1.20260641771705e-232	3.21656588144118e-231	I-DIV+
2976	ENSG00000058453	SMTSDBrain - Anterior cingulate cortex (BA24)	-0.0329507232143299	0.0563097575353822	1212	-0.585168977039644	0.558543028467958	0.623366797280113	TPM0	0.0012394041304312	0.0055297831185955	1212	0.224132502821561	0.822691977990773	0.921838849303368	I-DIV0
2977	ENSG00000058453	SMTSDBrain - Caudate (basal ganglia)	0.29766017876028	0.0527890268572504	1212	5.6386752414512	2.13046802671124e-08	6.06178449864255e-08	TPM+	0.0004178588004404	0.0051700986190703	1212	0.0808222107986825	0.93559668776871	0.964780581522488	I-DIV0
2978	ENSG00000058453	SMTSDBrain - Cerebellar Hemisphere	2.84551022653376	0.0531429877227718	1212	53.544415706881	1.107e-321	7.065e-321	TPM+	0.0301295516617313	0.0052000325598555	1212	5.79410827046212	8.74704656608894e-09	2.03318754150693e-08	I-DIV+
2979	ENSG00000058453	SMTSDBrain - Cerebellum	2.93142542414155	0.0538083051527628	1212	54.4790514367471	0.0	0.0	TPM+	0.0443816466734615	0.005188031347877	1212	8.55462191677436	3.5217241693484504e-17	1.00782542016019e-16	I-DIV+
2980	ENSG00000058453	SMTSDBrain - Cortex	0.527105728451724	0.0547592753615641	1212	9.62587114185412	3.47991086624332e-21	8.42650384708621e-21	TPM+	0.0174341453976372	0.0052877003987553	1212	3.29711293811977	0.0010051640315372	0.0022441860230346	I-DIV+
2981	ENSG00000058453	SMTSDBrain - Frontal Cortex (BA9)	0.378673744366206	0.0540979834293235	1212	6.99977559904661	4.23481184947207e-12	7.342751951877e-12	TPM+	0.0119805604442992	0.0053022748469752	1212	2.25951328251754	0.0240284622682261	0.0525651660065063	I-DIV0
2982	ENSG00000058453	SMTSDBrain - Hippocampus	0.289570014741798	0.0548178557011314	1212	5.28240317024697	1.51036661780978e-07	6.06060441621897e-07	TPM+	0.0052822472844549	0.0053763878133982	1212	0.982490004030452	0.32605458524475	0.587528209856047	I-DIV0
2983	ENSG00000058453	SMTSDBrain - Hypothalamus	0.645190029986356	0.0538243086538721	1212	11.9869636252159	2.2825342540950102e-31	9.568876722091721e-31	TPM+	0.0052137292610634	0.0052810470704451	1212	0.987252942743406	0.323715698030737	0.455781109960758	I-DIV0
2984	ENSG00000058453	SMTSDBrain - Nucleus accumbens (basal ganglia)	0.261788967263185	0.0519203398771569	1212	5.04212737980098	5.3047309151906e-07	1.05415548834247e-06	TPM+	0.007224933091413	0.0050888786927359	1212	1.41974952197746	0.155937767599827	0.268674495340116	I-DIV0
2985	ENSG00000058453	SMTSDBrain - Putamen (basal ganglia)	-0.0213980052178326	0.0529141268362692	1212	-0.404391161627667	0.685996448798248	0.740124541446679	TPM0	0.0083530552980133	0.0051899164085848	1212	1.60947781050889	0.107772314776199	0.253448215084857	I-DIV0
2986	ENSG00000058453	SMTSDBrain - Spinal cord (cervical c-1)	0.438368304603438	0.0564752184572412	1212	7.76213561591334	1.7660620423893602e-14	2.8710294023812204e-14	TPM+	0.029781429072946	0.0055145239188034	1212	5.40054400188509	7.98949577069028e-08	3.69144079466326e-07	I-DIV+
2987	ENSG00000058453	SMTSDBrain - Substantia nigra	0.0042646928000015	0.0606378435335519	1212	0.0703305485730515	0.943942170786974	0.953213031392918	TPM0	0.0148425361795334	0.0059419287791635	1212	2.49793236020962	0.0126237125802038	0.0477848111391219	I-DIV+
2988	ENSG00000058453	SEXFemale	0.0623495819246714	0.0425558021902866	225	1.4651252876371	0.144282681956801	0.410968157241227	TPM0	-0.0061138422939838	0.0034733026629409	225	-1.76023885255282	0.0797260479033468	0.537477152627811	I-DIV0
2989	ENSG00000058453	age_int	0.0430834527326034	0.0129165770961987	225	3.33551624487904	0.0009958119343046	0.0095540479148925	TPM+	-0.0019190370464518	0.0010587307131106	225	-1.81258276791981	0.0712290166334829	0.27368120586619	I-DIV0
2990	ENSG00000058453	SMRIN	-0.0088947309458285	0.0151880159466324	1212	-0.585641401555202	0.558225548858404	0.61355985982396	TPM0	0.0042064521170035	0.0014545489319442	1212	2.89192891667182	0.0038972171057948	0.008088679466923	I-DIV+
2991	ENSG00000058453	SMTSISCH	-2.66779571154497e-05	7.05513878610508e-05	1212	-0.378135114336677	0.70539644053986	0.93015050295704	TPM0	-6.59400047770263e-06	5.81926229181531e-06	1212	-1.13313340197382	0.257382336498938	0.787140141294022	I-DIV0
2992	ENSG00000117122	(Intercept)	0.172157734991346	0.0620870560795062	1212	2.77284422651458	0.0056420321965477	0.0063971312424014	TPM+	0.0895299497720076	0.080031525227649	1212	1.11868353773517	0.263496838635498	0.294543518740168	I-DIV0
2993	ENSG00000117122	SMTSDBrain - Anterior cingulate cortex (BA24)	-0.0291672966096228	0.0269240296667824	1212	-1.08331839515123	0.27888258758139	0.339157211348981	TPM0	-0.0389600462446279	0.0351483228834563	1212	-1.10844680623341	0.26788880819933	0.462669217825937	I-DIV0
2994	ENSG00000117122	SMTSDBrain - Caudate (basal ganglia)	0.0693702287977251	0.0250730575531583	1212	2.76672394863095	0.0057483526500924	0.009487118601372	TPM+	0.0579805403923261	0.0327093841876847	1212	1.772596514188	0.0765467370142179	0.177084093511861	I-DIV0
2995	ENSG00000117122	SMTSDBrain - Cerebellar Hemisphere	-0.0206921682513379	0.0251890742712732	1212	-0.82147394654103	0.411537915800933	0.428196304297015	TPM0	-0.116125953726226	0.0328548166794394	1212	-3.53451838916811	0.0004239077757402	0.0007181848620876	I-DIV-
2996	ENSG00000117122	SMTSDBrain - Cerebellum	0.0989053874572615	0.0248375393827499	1212	3.98209282864603	7.23744891846554e-05	8.63845666930373e-05	TPM+	-0.0044772012443327	0.0323529269822315	1212	-0.13838628099373	0.889958127074937	0.906795172722301	I-DIV0
2997	ENSG00000117122	SMTSDBrain - Cortex	0.08652146072509	0.0253406330145314	1212	3.41433699290286	0.0006605092779786	0.0009296447917789	TPM+	0.0406269551732744	0.0330110780484231	1212	1.23070670741742	0.218671366121969	0.295505881298562	I-DIV0
2998	ENSG00000117122	SMTSDBrain - Frontal Cortex (BA9)	-0.0611246786322468	0.0257399124508855	1212	-2.37470421660832	0.017717970912267	0.0221094137776686	TPM-	-0.15709529136298	0.0335848228490516	1212	-4.67756796184549	3.22877953667671e-06	1.70642507288849e-05	I-DIV-
2999	ENSG00000117122	SMTSDBrain - Hippocampus	0.0748476982661232	0.0261357647786644	1212	2.86380363842363	0.004258003554331	0.0084785246830077	TPM+	0.0563033712862313	0.0341109556489209	1212	1.65059495446919	0.0990803935334616	0.291497389670909	I-DIV0
3000	ENSG00000117122	SMTSDBrain - Hypothalamus	0.149685455849167	0.0256815833564284	1212	5.82851352160494	7.161675930849701e-09	1.32940183691763e-08	TPM+	0.131869354042541	0.0335198949363898	1212	3.9340622723546	8.82623534195414e-05	0.0004611852456052	I-DIV+
3001	ENSG00000117122	SMTSDBrain - Nucleus accumbens (basal ganglia)	0.121860630565395	0.0247119925367821	1212	4.93123451635936	9.30687151496888e-07	1.82653698026794e-06	TPM+	0.0867022953494187	0.0322468356542701	1212	2.68870708056397	0.0072712898619276	0.0214401496599185	I-DIV+
3002	ENSG00000117122	SMTSDBrain - Putamen (basal ganglia)	0.0638292621508117	0.0252249525440309	1212	2.53040167427058	0.0115189570489231	0.0181556008274586	TPM+	0.0520794251879668	0.0329205083816384	1212	1.58197511971032	0.113916152842263	0.264324203415063	I-DIV0
3003	ENSG00000117122	SMTSDBrain - Spinal cord (cervical c-1)	0.100783025684332	0.0266663211543303	1212	3.77941243192319	0.0001648436751304	0.0002126382690032	TPM+	-0.0366697359209565	0.0347751691104425	1212	-1.05448044852053	0.291873167498433	0.390549817089153	I-DIV0
3004	ENSG00000117122	SMTSDBrain - Substantia nigra	0.032601635533401	0.0288461512820379	1212	1.13019013228644	0.258619726620644	0.309693263915095	TPM0	-0.0022373035646	0.0376389827206834	1212	-0.0594411273334071	0.952610555129296	0.994386684108871	I-DIV0
3005	ENSG00000117122	SEXFemale	0.0177121283562283	0.013495651892112	225	1.31243221874897	0.190711562669082	0.466583263798246	TPM0	0.0166519607029621	0.0169961870279662	225	0.97974685001773	0.328263368736071	0.761814588616794	I-DIV0
3006	ENSG00000117122	age_int	0.0047725889070777	0.0041409543697479	225	1.15253356616151	0.250324908933215	0.424691375554326	TPM0	0.0099859621980388	0.0052209488745667	225	1.91267189891177	0.0570598053229483	0.243002947144584	I-DIV0
3007	ENSG00000117122	SMRIN	-0.0033212727398709	0.0067957052758366	1212	-0.488731133129079	0.625120478600514	0.675642160966589	TPM0	0.0242722459328615	0.0088023932203997	1212	2.75745985496421	0.0059127307842622	0.0118479092935977	I-DIV+
3008	ENSG00000117122	SMTSISCH	-3.06764193774483e-05	2.28581042854763e-05	1212	-1.3420368983503	0.179835381133136	0.665617911374961	TPM0	-1.40371810783042e-05	2.88356298811496e-05	1212	-0.486799876963346	0.626488176351579	0.933981149077385	I-DIV0
3009	ENSG00000159363	(Intercept)	5.28522859700946	0.146884627894336	1212	35.982176438582	1.77010857717117e-193	7.088492466092139e-193	TPM+	0.495533637241172	0.0152066577251606	1212	32.5866239772908	8.42482943598769e-168	1.0229965436305899e-166	I-DIV+
3010	ENSG00000159363	SMTSDBrain - Anterior cingulate cortex (BA24)	0.699984752539213	0.0576300298420339	1212	12.1461806363436	4.05973625145618e-32	4.779320729037711e-31	TPM+	0.040595346371461	0.0056707147248669	1212	7.15877069136355	1.4073621971265499e-12	1.26614619484669e-10	I-DIV+
3011	ENSG00000159363	SMTSDBrain - Caudate (basal ganglia)	-0.189013380360206	0.0539192468227351	1212	-3.50548999657963	0.0004724084445234	0.0008998093721381	TPM-	0.0243326370802397	0.0053150754705531	1212	4.57804168822222	5.17673952427093e-06	5.99184894936447e-05	I-DIV+
3012	ENSG00000159363	SMTSDBrain - Cerebellar Hemisphere	1.02493840252469	0.0542437370115913	1212	18.895055152739	5.38973137238744e-70	1.015239192843e-69	TPM+	0.105652616297264	0.0053503277579355	1212	19.7469428187014	1.78851609393089e-75	3.13267299018825e-74	I-DIV+
3013	ENSG00000159363	SMTSDBrain - Cerebellum	1.30441675914363	0.0542868324217739	1212	24.0282348583013	1.18391990863412e-104	2.77187458721168e-104	TPM+	0.130155306234158	0.005409580352198	1212	24.0601484330059	7.035707504557311e-105	1.46776538375706e-103	I-DIV+
3014	ENSG00000159363	SMTSDBrain - Cortex	1.30822044042919	0.0553127961874144	1212	23.6513163427247	5.42744906552094e-102	5.68374527139277e-101	TPM+	0.0574699041680185	0.0055060160541561	1212	10.4376564838814	1.75609901580115e-24	2.94244146203126e-23	I-DIV+
3015	ENSG00000159363	SMTSDBrain - Frontal Cortex (BA9)	1.12367888799799	0.0552872394222029	1212	20.324380449112	2.94371957365362e-79	1.37050443190919e-78	TPM+	0.0500784398620532	0.0054471888278332	1212	9.19344664649222	1.60883982059902e-19	5.76343206320471e-18	I-DIV+
3016	ENSG00000159363	SMTSDBrain - Hippocampus	0.13025309031301	0.0560490244672695	1212	2.32391360154847	0.0202948090004576	0.0352007893212012	TPM+	-0.0077159528625105	0.0055198988702889	1212	-1.39784315688137	0.162415945489893	0.39431065330987	I-DIV0
3017	ENSG00000159363	SMTSDBrain - Hypothalamus	0.895877395096835	0.0550503065141786	1212	16.2737948582738	5.23377617009327e-54	4.47954658795983e-53	TPM+	0.0231592146873502	0.0054200536777436	1212	4.27287552196187	2.08082233764452e-05	0.0001302282248785	I-DIV+
3018	ENSG00000159363	SMTSDBrain - Nucleus accumbens (basal ganglia)	0.283486702855712	0.0530612363725983	1212	5.3426328189011	1.09337800708503e-07	2.27079582426343e-07	TPM+	0.0339711205726868	0.0052278952445747	1212	6.49804921166705	1.1855459982973e-10	2.00769361893471e-09	I-DIV+
3019	ENSG00000159363	SMTSDBrain - Putamen (basal ganglia)	-0.474122161143705	0.0541052350211178	1212	-8.76296278832631	6.30034089562575e-18	3.23369846811469e-17	TPM-	0.0130404548211477	0.0053282537859705	1212	2.4474162352183	0.0145295941377984	0.0560169451127099	I-DIV0
3020	ENSG00000159363	SMTSDBrain - Spinal cord (cervical c-1)	-0.525359377521541	0.0575506134794998	1212	-9.12864947493009	2.82112685161861e-19	5.01906995152012e-19	TPM-	0.0172921477184058	0.0056847107428937	1212	3.04186941086176	0.0024016769029114	0.0056130113772251	I-DIV+
3021	ENSG00000159363	SMTSDBrain - Substantia nigra	0.358933729096746	0.0619590593325709	1212	5.79307905838493	8.799385121322971e-09	2.24146499374241e-08	TPM+	0.0087810674237721	0.006105532448817	1212	1.43821484815356	0.150631258014801	0.309158668597745	I-DIV0
3022	ENSG00000159363	SEXFemale	-0.0657191568535611	0.0378551207628206	225	-1.73607045834885	0.0839202751478041	0.324281580152189	TPM0	-0.0071487464562973	0.004220187849097	225	-1.69394034387045	0.0916603888406256	0.554965504699306	I-DIV0
3023	ENSG00000159363	age_int	-0.0004720559909845	0.011525814383685	225	-0.0409564109979687	0.967366965189526	0.983201009487834	TPM0	-0.0046474583350345	0.0012813114723216	225	-3.62711053122292	0.0003545977830835	0.0156835231769421	I-DIV-
3024	ENSG00000159363	SMRIN	0.0510853259629464	0.0152612582471668	1212	3.34738624663731	0.0008408062902668	0.0015151162854313	TPM+	0.0171067467695226	0.0015267274569466	1212	11.2048464784505	8.50062958624359e-28	4.641343754089e-26	I-DIV+
3025	ENSG00000159363	SMTSISCH	-4.52286470253461e-05	6.3274791838186e-05	1212	-0.714797247235681	0.474871990438877	0.851078713196727	TPM0	2.29789216314116e-06	7.00329756319944e-06	1212	0.328115740107347	0.742880827373332	0.955429415089717	I-DIV0
3026	ENSG00000117118	(Intercept)	5.55958754654484	0.0729982964364325	1212	76.160510833101	0.0	0.0	TPM+	0.0922728462700824	0.0270824894276413	1212	3.40710356470796	0.0006780925423896	0.0009178421367924	I-DIV+
3027	ENSG00000117118	SMTSDBrain - Anterior cingulate cortex (BA24)	0.258952307980962	0.0255990849008461	1212	10.1156861264366	3.78970112148624e-23	2.50129752220147e-22	TPM+	0.0210486084282678	0.0110562238221793	1212	1.90377915342519	0.0571756098235836	0.156737985794083	I-DIV0
3028	ENSG00000117118	SMTSDBrain - Caudate (basal ganglia)	0.0427014010948925	0.0240346347549304	1212	1.77666111968408	0.0758747984917355	0.106055928612124	TPM0	0.0347371865338215	0.0103270461847191	1212	3.36370980747836	0.0007930555445858	0.0045229418878523	I-DIV+
3029	ENSG00000117118	SMTSDBrain - Cerebellar Hemisphere	0.995752710434349	0.0242090815053009	1212	41.1313708955177	3.33315577968084e-232	1.2708208190577e-231	TPM+	0.152455683908786	0.0103836935962444	1212	14.6822209742327	4.84855939571282e-45	4.18833003119022e-44	I-DIV+
3030	ENSG00000117118	SMTSDBrain - Cerebellum	0.784611829888921	0.0248311256162716	1212	31.5979163415279	2.4105349205067897e-160	7.073463664066809e-160	TPM+	0.163115015726712	0.010321706450671	1212	15.8031054754621	2.71453061251557e-51	1.92830317265911e-50	I-DIV+
3031	ENSG00000117118	SMTSDBrain - Cortex	0.41749367646209	0.0252348323276793	1212	16.5443412122122	1.36608351659383e-55	6.09140140854598e-55	TPM+	0.070825317335405	0.010523685649606	1212	6.73008674846311	2.6094433613419898e-11	1.40250937486385e-10	I-DIV+
3032	ENSG00000117118	SMTSDBrain - Frontal Cortex (BA9)	0.70069705025784	0.0246195861739535	1212	28.4609597134151	7.14505494512231e-137	1.0350850869265e-135	TPM+	0.0608621611055279	0.0105937770118083	1212	5.74508610457709	1.16094148815435e-08	9.28605614296027e-08	I-DIV+
3033	ENSG00000117118	SMTSDBrain - Hippocampus	-0.0473872046433337	0.0249410021326276	1212	-1.89997195747568	0.0576739536648419	0.0901312063096237	TPM0	0.0031465321175373	0.010745042119021	1212	0.292835717411222	0.769697851883674	0.907475486725696	I-DIV0
3034	ENSG00000117118	SMTSDBrain - Hypothalamus	0.0463728729204012	0.0244811694672505	1212	1.89422621261766	0.0584328857246368	0.0710593869756852	TPM0	0.0115421125022599	0.0105556137345827	1212	1.09345726288233	0.274410361552235	0.402950353780774	I-DIV0
3035	ENSG00000117118	SMTSDBrain - Nucleus accumbens (basal ganglia)	0.226829200705793	0.0236299108549481	1212	9.59924064454504	4.42547419156815e-21	1.65539707888708e-20	TPM+	0.0620400510440563	0.010167849935048	1212	6.10158995661488	1.4107171911807302e-09	1.9272904232231e-08	I-DIV+
3036	ENSG00000117118	SMTSDBrain - Putamen (basal ganglia)	-0.125395843915442	0.0240721980297105	1212	-5.20915637868531	2.22742161930824e-07	5.78939493107792e-07	TPM-	0.0181967952862151	0.0103721636346271	1212	1.75438760197204	0.0796168081352994	0.202027650643322	I-DIV0
3037	ENSG00000117118	SMTSDBrain - Spinal cord (cervical c-1)	0.229772801032714	0.0257694589245759	1212	8.91647751337081	1.73303903581811e-18	3.0355022226929198e-18	TPM+	0.0282563725167212	0.0110056660809047	1212	2.56743865468963	0.010364376996523	0.0210994133110068	I-DIV+
3038	ENSG00000117118	SMTSDBrain - Substantia nigra	0.169858185592791	0.0276028602763518	1212	6.15364436483104	1.0272394598951302e-09	2.8048473198791902e-09	TPM+	0.0019967237423432	0.0118715102039046	1212	0.168194585865453	0.86645826196298	0.946107173293003	I-DIV0
3039	ENSG00000117118	SEXFemale	-0.0182494331258216	0.0218933682699234	225	-0.833559866203511	0.405413063290122	0.663567358020193	TPM0	-0.0036683392650829	0.0065464152597978	225	-0.560358473989658	0.575792466243264	0.876537590134343	I-DIV0
3040	ENSG00000117118	age_int	-0.0194881960603697	0.0066305623190678	225	-2.93914680574323	0.0036341750217026	0.0232781259278475	TPM-	-0.0037925273535967	0.0019986776713168	225	-1.8975182482016	0.0590399101098279	0.246724184924522	I-DIV0
3041	ENSG00000117118	SMRIN	0.0157717257608624	0.0069963204980735	1212	2.25428863146067	0.024355995367033	0.0358246939750674	TPM+	0.0177291325854413	0.0028805198447312	1212	6.15483785604511	1.0197664667226501e-09	5.3220112834826606e-09	I-DIV+
3042	ENSG00000117118	SMTSISCH	3.5716919731774e-05	3.59795958421876e-05	1212	0.992699303472841	0.321054656791297	0.778406184472221	TPM0	-2.01397760319054e-06	1.10005464820588e-05	1212	-0.183079777579706	0.854766043199914	0.97783375884175	I-DIV0
3043	ENSG00000117115	(Intercept)	6.49346604346802	0.23416316584107	1212	27.7305186754916	1.81155101135551e-131	4.95322029248889e-131	TPM+	0.0621099188657742	0.0175189962291795	1212	3.54528981302732	0.0004071263360736	0.0005560150427282	I-DIV+
3044	ENSG00000117115	SMTSDBrain - Anterior cingulate cortex (BA24)	-0.372813396346557	0.0910980972567006	1212	-4.09243889360307	4.55096792508713e-05	8.89849668138177e-05	TPM-	-0.0019745180253103	0.006099682664635	1212	-0.323708319575099	0.746214719545262	0.87667646649394	I-DIV0
3045	ENSG00000117115	SMTSDBrain - Caudate (basal ganglia)	0.139056875670487	0.085260007660288	1212	1.6309742338348	0.10315556176799	0.140371705485936	TPM0	0.0128208663072254	0.0057278918306373	1212	2.23832200158688	0.0253810667469263	0.0748247646380249	I-DIV0
3046	ENSG00000117115	SMTSDBrain - Cerebellar Hemisphere	-1.2273570257761	0.0857823389084101	1212	-14.3078055622446	5.0557719833029495e-43	8.29737702981125e-43	TPM-	0.0573441994891693	0.0057698358762923	1212	9.93861883052703	1.98405012939784e-22	8.4065961329637005e-22	I-DIV+
3047	ENSG00000117115	SMTSDBrain - Cerebellum	-1.2723047327491	0.0859870906473858	1212	-14.7964621569363	1.1552167075539501e-45	2.03015553245386e-45	TPM-	0.107735161256667	0.0059287538818125	1212	18.1716366380402	1.9114712370789203e-65	1.87407031380233e-64	I-DIV+
3048	ENSG00000117115	SMTSDBrain - Cortex	0.0033488506243655	0.0875981465185927	1212	0.038229697287656	0.969510838976821	0.972436550065902	TPM0	0.0448767435359086	0.006023960289122	1212	7.44970773080062	1.7719370672553e-13	1.16854858487798e-12	I-DIV+
3049	ENSG00000117115	SMTSDBrain - Frontal Cortex (BA9)	-0.158962401268274	0.0874153501835959	1212	-1.81847239568806	0.069238687684992	0.0826417443693776	TPM0	0.0009147559385303	0.0058669890667524	1212	0.155915739423168	0.876125402932554	0.921565572080696	I-DIV0
3050	ENSG00000117115	SMTSDBrain - Hippocampus	0.54657161272972	0.0886122391414608	1212	6.16812776683334	9.40056386082897e-10	5.02696819224471e-09	TPM+	0.028722840895648	0.0059434539534598	1212	4.83268502129602	1.51950370007505e-06	5.50591258227426e-05	I-DIV+
3051	ENSG00000117115	SMTSDBrain - Hypothalamus	0.167186507898195	0.087029471879058	1212	1.92103323493137	0.0549618724027864	0.0670054117358885	TPM0	0.0341873780510742	0.0058336311884316	1212	5.86039414333719	5.94470796529616e-09	8.54936475227061e-08	I-DIV+
3052	ENSG00000117115	SMTSDBrain - Nucleus accumbens (basal ganglia)	-0.346923988536172	0.0838954376375312	1212	-4.13519493199441	3.7908488463266e-05	6.68645434251258e-05	TPM-	0.0127743031557215	0.0056311940681089	1212	2.26848924068628	0.0234746840735844	0.0580820086010653	I-DIV0
3053	ENSG00000117115	SMTSDBrain - Putamen (basal ganglia)	0.213537197143415	0.0855389954370001	1212	2.49637251469345	0.0126790742403132	0.0198517216969365	TPM+	0.0020345323603865	0.0057363181493985	1212	0.354675648630106	0.722894298474647	0.857842087239904	I-DIV0
3054	ENSG00000117115	SMTSDBrain - Spinal cord (cervical c-1)	2.78217693954199	0.0910329614783666	1212	30.5623028665629	1.4742906307504002e-152	2.6497069066176903e-151	TPM+	0.0179282198858774	0.0061430434692134	1212	2.91845890001053	0.003582608499838	0.0080650551445122	I-DIV+
3055	ENSG00000117115	SMTSDBrain - Substantia nigra	1.36206874647278	0.0979663161909384	1212	13.9034394619685	6.95246729604818e-41	1.21373061924616e-39	TPM+	0.0017686914516986	0.0065781575292405	1212	0.268873380401218	0.788072882995939	0.898768766705659	I-DIV0
3056	ENSG00000117115	SEXFemale	-0.0134970401679516	0.0611373705333353	225	-0.220765794312208	0.825474997476823	0.923388986933805	TPM0	-0.0113384881483125	0.0052977957501964	225	-2.1402274989352	0.0334123990121731	0.432137083966667	I-DIV0
3057	ENSG00000117115	age_int	0.039044572458909	0.0186048593107093	225	2.09862229038379	0.0369655320832335	0.115105650935284	TPM0	-0.0004712800601425	0.0016040938583177	225	-0.293798307186835	0.769182861277018	0.897181688800023	I-DIV0
3058	ENSG00000117115	SMRIN	-0.190337173711609	0.0241982606114748	1212	-7.86573782172393	8.07201778010766e-15	4.33997723362393e-14	TPM-	0.0115355936710933	0.0016695167491064	1212	6.90954054654881	7.83654991856289e-12	5.2179954335796794e-11	I-DIV+
3059	ENSG00000117115	SMTSISCH	-0.0001165831390246	0.0001020721604303	1212	-1.14216392141772	0.253611478124272	0.728931592779038	TPM0	-7.60262956846751e-06	8.69577280254929e-06	1212	-0.874290271962797	0.382133401070309	0.856918322128208	I-DIV0
3060	ENSG00000142623	(Intercept)	-0.0573392129551889	0.0963117837468471	1212	-0.59534992214352	0.551720735524515	0.56448346641866	TPM0	-0.0912413767156165	0.091194676969638	1212	-1.00051208850703	0.317262457262471	0.35063403003378	I-DIV0
3061	ENSG00000142623	SMTSDBrain - Anterior cingulate cortex (BA24)	-0.0180826175360125	0.0435802098063726	1212	-0.414927271262663	0.678268579834253	0.735243697754197	TPM0	-0.0114146948418355	0.0393128771404548	1212	-0.29035511191546	0.771594251777268	0.892093102963787	I-DIV0
3062	ENSG00000142623	SMTSDBrain - Caudate (basal ganglia)	0.135507235337541	0.0404880336196028	1212	3.34684654262719	0.0008424297501633	0.0015550282891218	TPM+	0.0627252249079162	0.0366217751416883	1212	1.71278493915805	0.0870078735785203	0.194808069887202	I-DIV0
3063	ENSG00000142623	SMTSDBrain - Cerebellar Hemisphere	0.0494653116494662	0.0406511198167966	1212	1.21682531434295	0.223907580972502	0.236909631615008	TPM0	0.040953304096052	0.0367943396838501	1212	1.11303272318344	0.265915075955172	0.31454499571748	I-DIV0
3064	ENSG00000142623	SMTSDBrain - Cerebellum	0.0751943192872991	0.0399228168355459	1212	1.88349232963814	0.0598729333304997	0.0655530373637901	TPM0	0.0312057018016922	0.0363050987012435	1212	0.859540475526193	0.390212374361135	0.440983708203141	I-DIV0
3065	ENSG00000142623	SMTSDBrain - Cortex	0.0027307297756157	0.0407397407588096	1212	0.0670286488022214	0.946569951173234	0.952041453781172	TPM0	0.0345662090922364	0.0370387281379705	1212	0.933245033778593	0.350879344874091	0.441850130963604	I-DIV0
3066	ENSG00000142623	SMTSDBrain - Frontal Cortex (BA9)	-0.0291259842601663	0.0415876631670181	1212	-0.700351547601867	0.483842201759883	0.522767480222858	TPM0	-0.0556860525264269	0.037592929108362	1212	-1.48129060031239	0.138789071679338	0.232770486280123	I-DIV0
3067	ENSG00000142623	SMTSDBrain - Hippocampus	0.0480655443873283	0.0422703858496043	1212	1.13709736547811	0.255722341739756	0.333314748033198	TPM0	0.0894613021689582	0.0381662774933551	1212	2.34398814986695	0.0192396132843518	0.0958441266935272	I-DIV0
3068	ENSG00000142623	SMTSDBrain - Hypothalamus	0.45034341985765	0.0415431136133626	1212	10.840386785857	3.37264330810816e-26	1.18989380883655e-25	TPM+	0.187322361176621	0.0375021361643177	1212	4.99497842885155	6.74617700440668e-07	6.41170268233946e-06	I-DIV+
3069	ENSG00000142623	SMTSDBrain - Nucleus accumbens (basal ganglia)	0.12689046811084	0.0399429967643494	1212	3.17678888390504	0.0015267409249497	0.0023866537472262	TPM+	0.058211375704315	0.0360901745397933	1212	1.61294248217422	0.107017331526095	0.200368029724984	I-DIV0
3070	ENSG00000142623	SMTSDBrain - Putamen (basal ganglia)	0.179323252594652	0.0407890558173318	1212	4.39635703747904	1.19730770452978e-05	2.66154291640103e-05	TPM+	0.0881158079638562	0.0368370135442272	1212	2.39204537735022	0.0169064109007233	0.0632104156321256	I-DIV0
3071	ENSG00000142623	SMTSDBrain - Spinal cord (cervical c-1)	0.547601683796629	0.0430120178163365	1212	12.7313646649854	6.129659168665421e-35	1.38553923307135e-34	TPM+	0.292722165266043	0.0389558757667183	1212	7.51419803828742	1.10838809667227e-13	9.70161256092245e-13	I-DIV+
3072	ENSG00000142623	SMTSDBrain - Substantia nigra	1.37925074707545	0.0466120882258369	1212	29.5899797578891	2.81050622891336e-145	1.05956084830034e-142	TPM+	0.181259878704967	0.042129011952775	1212	4.30249536609481	1.82477601986096e-05	0.0001928805306974	I-DIV+
3073	ENSG00000142623	SEXFemale	0.0344702628219683	0.0193489950100616	225	1.78150145803663	0.0761794010690242	0.311766512413267	TPM0	0.0025907787232672	0.0200376686936233	225	0.12929541669145	0.897239404150254	0.973372680697659	I-DIV0
3074	ENSG00000142623	age_int	-0.0015256148438502	0.0059597246563076	225	-0.255987471205667	0.798194393976046	0.882954452579063	TPM0	0.0152406940935751	0.0061450700745916	225	2.48014976372549	0.0138660102132069	0.112997635468821	I-DIV0
3075	ENSG00000142623	SMRIN	0.0182605187835779	0.0106968738352656	1212	1.70708929214219	0.0880615870164432	0.117390736556521	TPM0	0.0181388839813569	0.009957629066415	1212	1.82160671585322	0.068761078167596	0.106909162579116	I-DIV0
3076	ENSG00000142623	SMTSISCH	-6.32404744114206e-06	3.29605666863245e-05	1212	-0.191867072593929	0.84787846992445	0.967857896390062	TPM0	-2.08754351447759e-05	3.39120307316986e-05	1212	-0.615576085960047	0.538289911399687	0.910490514942968	I-DIV0
3077	ENSG00000159339	(Intercept)	0.908247064803238	0.133198065930289	1212	6.81877066652438	1.4450968064591599e-11	1.897475979225e-11	TPM+	0.543484619193605	0.0812392026024468	1212	6.68993049886529	3.40234416304185e-11	5.587296979631269e-11	I-DIV+
3078	ENSG00000159339	SMTSDBrain - Anterior cingulate cortex (BA24)	0.0291862875885135	0.0464202119608702	1212	0.628740937527732	0.529637144838002	0.59553149775351	TPM0	-0.0184376226990141	0.0349581838002143	1212	-0.527419353487726	0.597998936497548	0.775742680690003	I-DIV0
3079	ENSG00000159339	SMTSDBrain - Caudate (basal ganglia)	-0.274262108669771	0.0435898103581038	1212	-6.29188579662594	4.3725448728587303e-10	1.4319519238230601e-09	TPM-	-0.139813340059932	0.0325682777052326	1212	-4.29293011209704	1.90398289673222e-05	0.0001856383324313	I-DIV-
3080	ENSG00000159339	SMTSDBrain - Cerebellar Hemisphere	-0.343652751943269	0.0439086407681607	1212	-7.8265404241905	1.0866549887440501e-14	1.45481483823229e-14	TPM-	-0.257912923740405	0.032722583118458	1212	-7.88180208166154	7.143425451922451e-15	2.25586355416315e-14	I-DIV-
3081	ENSG00000159339	SMTSDBrain - Cerebellum	-0.295140649332897	0.0451072236497589	1212	-6.54309056182566	8.869917707797529e-11	1.16775818562623e-10	TPM-	-0.212917977403888	0.0322942130388879	1212	-6.59306907858374	6.415101142109419e-11	1.46681171818282e-10	I-DIV-
3082	ENSG00000159339	SMTSDBrain - Cortex	0.47636753755814	0.0458327718942457	1212	10.3936008639693	2.68604802850572e-24	6.90885063082514e-24	TPM+	0.0389306838875702	0.0329462932686097	1212	1.1816407864208	0.237580058739342	0.317508663916167	I-DIV0
3083	ENSG00000159339	SMTSDBrain - Frontal Cortex (BA9)	0.402535123556946	0.0446486593174301	1212	9.0156150198177	7.454153524403911e-19	1.4674756546737699e-18	TPM+	0.0488240619368235	0.0334311694622586	1212	1.46043535784599	0.144429626609573	0.240447766558298	I-DIV0
3084	ENSG00000159339	SMTSDBrain - Hippocampus	-0.225594234324046	0.0452306942387699	1212	-4.98763589904564	7.00222968968268e-07	2.5511574989976e-06	TPM-	-0.175403069410727	0.0339397784420813	1212	-5.16806760274098	2.76392482843137e-07	1.29097303048326e-05	I-DIV-
3085	ENSG00000159339	SMTSDBrain - Hypothalamus	-0.293731192342995	0.0443951698823228	1212	-6.61628715739979	5.51452849777012e-11	1.12304880043334e-10	TPM-	-0.167523126346022	0.0333489405997213	1212	-5.02334177138515	5.83931900932841e-07	5.63779129229915e-06	I-DIV-
3086	ENSG00000159339	SMTSDBrain - Nucleus accumbens (basal ganglia)	-0.29329187719737	0.042854173299888	1212	-6.84395134973088	1.2203401349116798e-11	3.09264815880146e-11	TPM-	-0.214903064253902	0.0320943984027956	1212	-6.69596798658742	3.26958399538252e-11	6.10502275741589e-10	I-DIV-
3087	ENSG00000159339	SMTSDBrain - Putamen (basal ganglia)	-0.244839522425058	0.0436544567289789	1212	-5.60858021771067	2.52490189245379e-08	7.09733651076039e-08	TPM-	-0.142139483638367	0.0327579229644017	1212	-4.33908718183478	1.54981954792684e-05	0.0001791229395757	I-DIV-
3088	ENSG00000159339	SMTSDBrain - Spinal cord (cervical c-1)	-0.258591781976556	0.0467474405946211	1212	-5.53167785631264	3.88279638575174e-08	5.54775293015638e-08	TPM-	-0.178300408407681	0.0346459470271718	1212	-5.14635689617157	3.0958559053533e-07	1.33133575245421e-06	I-DIV-
3089	ENSG00000159339	SMTSDBrain - Substantia nigra	-0.259445166983402	0.0500605176619478	1212	-5.18263052602455	2.56084884730685e-07	5.82342103235052e-07	TPM-	-0.133150761935605	0.037464941834611	1212	-3.55400957309368	0.0003939985614043	0.0026809511049749	I-DIV-
3090	ENSG00000159339	SEXFemale	0.0091633887806467	0.0402359486098156	225	0.22774133821245	0.820054150092626	0.920903362593379	TPM0	-0.0014840827787042	0.0179086004477769	225	-0.0828698358105604	0.934028715943094	0.981836997161452	I-DIV0
3091	ENSG00000159339	age_int	-0.0121084671628689	0.0121832230192848	225	-0.993864032834532	0.321356689893925	0.500035556975276	TPM0	-0.0062428367808895	0.0054912696476059	225	-1.13686582184344	0.256803695162517	0.542236259395026	I-DIV0
3092	ENSG00000159339	SMRIN	-0.038984645374113	0.0127030394928569	1212	-3.06892263037005	0.0021960341338398	0.0037558872839943	TPM-	-0.0167356798229494	0.0088639259650894	1212	-1.8880662912645	0.0592557313479048	0.0939923520833292	I-DIV0
3093	ENSG00000159339	SMTSISCH	-9.33481199526443e-05	6.60537974201768e-05	1212	-1.41321352592107	0.15784971326412	0.638580637125726	TPM0	-2.83770501425925e-05	3.03015786130639e-05	1212	-0.936487517860154	0.3492087970134	0.842973768637971	I-DIV0
3094	ENSG00000179051	(Intercept)	3.61173206530508	0.0774155697062113	1212	46.65382014253	7.378019683336379e-273	5.1554970726367296e-272	TPM+	0.0443028242448758	0.0216644713326715	1212	2.04495293536492	0.0410751141769641	0.050025640941316	I-DIV0
3095	ENSG00000179051	SMTSDBrain - Anterior cingulate cortex (BA24)	-0.0157445614526312	0.0291374067509228	1212	-0.540355618714508	0.589051086543481	0.652864907193308	TPM0	0.0100522018781906	0.0098776908232398	1212	1.01766719145938	0.30903924266695	0.508661888605871	I-DIV0
3096	ENSG00000179051	SMTSDBrain - Caudate (basal ganglia)	0.0904989375301093	0.0273019126834547	1212	3.31474716000219	0.0009443912653458	0.0017325328809508	TPM+	0.0141937012240601	0.0091728242201532	1212	1.5473643540313	0.122036471512662	0.249525502315534	I-DIV0
3097	ENSG00000179051	SMTSDBrain - Cerebellar Hemisphere	1.4672634999721	0.0274801124742882	1212	53.3936497292339	1.2194e-320	7.7104e-320	TPM+	0.0250038501181454	0.0092088221053174	1212	2.71520611780603	0.0067175410757035	0.0100820422173166	I-DIV+
3098	ENSG00000179051	SMTSDBrain - Cerebellum	1.47364363371781	0.027729476043136	1212	53.1435801897379	6.5768e-319	4.43137e-318	TPM+	0.0262781813037054	0.0090385836381675	1212	2.9073339757282	0.0037116061572456	0.0054633793709982	I-DIV+
3099	ENSG00000179051	SMTSDBrain - Cortex	0.532942491735054	0.0282296746307808	1212	18.878803907784	6.83663988297505e-70	3.92073002198576e-69	TPM+	0.0051588840019488	0.0092236276395	1212	0.559311824325607	0.576052262809454	0.66210885085111	I-DIV0
3100	ENSG00000179051	SMTSDBrain - Frontal Cortex (BA9)	0.636321711252278	0.0279829339626194	1212	22.7396352399037	1.27749381363585e-95	7.8039494772801e-95	TPM+	0.0112344264776068	0.0094228650356708	1212	1.19225165966806	0.23339596087658	0.354289295802872	I-DIV0
3101	ENSG00000179051	SMTSDBrain - Hippocampus	0.215276737032843	0.0283582329800047	1212	7.5913311377558	6.29456940984323e-14	5.77117614565476e-13	TPM+	0.0142791779439619	0.0095795049231046	1212	1.49059664967885	0.136327619426579	0.356459434550346	I-DIV0
3102	ENSG00000179051	SMTSDBrain - Hypothalamus	0.444437033278834	0.0278467259488195	1212	15.9601180438835	3.41793961064993e-52	2.76120692831791e-51	TPM+	0.0038921005807073	0.0094150054252901	1212	0.413393344442753	0.679391580447997	0.775521631252298	I-DIV0
3103	ENSG00000179051	SMTSDBrain - Nucleus accumbens (basal ganglia)	0.0104426434548223	0.0268562509673159	1212	0.388834743446916	0.697466695882251	0.739747314796675	TPM0	0.0090903199838773	0.0090510695999559	1212	1.00433654646978	0.315416891893387	0.459966021941416	I-DIV0
3104	ENSG00000179051	SMTSDBrain - Putamen (basal ganglia)	-0.0015697946039859	0.0273739966553418	1212	-0.0573461969675378	0.954278873565574	0.965375139537267	TPM0	-0.0008153484359255	0.0092433882224016	1212	-0.0882088273593749	0.929725273508729	0.969014611686231	I-DIV0
3105	ENSG00000179051	SMTSDBrain - Spinal cord (cervical c-1)	0.895338107924646	0.0291896200977326	1212	30.6731675481516	2.1699996393930698e-153	3.995322591877891e-152	TPM+	0.0080718328148523	0.0097429447550291	1212	0.828479788996633	0.40756195048885	0.510387213226863	I-DIV0
3106	ENSG00000179051	SMTSDBrain - Substantia nigra	0.260539700341983	0.0313638078164803	1212	8.30701749820954	2.59914262600594e-16	1.1306270423125802e-15	TPM+	-0.0075793789876364	0.0105615429747748	1212	-0.717639364412853	0.473117971260787	0.66701289165083	I-DIV0
3107	ENSG00000179051	SEXFemale	-0.0064307328767899	0.0212113436390738	225	-0.303174234796882	0.762037212927399	0.89061833698645	TPM0	0.002666095162491	0.0042909610339713	225	0.621328215610362	0.535012662759885	0.858405942392018	I-DIV0
3108	ENSG00000179051	age_int	0.0105720250187681	0.0064430265248689	225	1.64084766343301	0.102226172758311	0.232798679628232	TPM0	-0.0016311345326499	0.0013225671832866	225	-1.23330939498779	0.218747241022285	0.50092870932103	I-DIV0
3109	ENSG00000179051	SMRIN	0.0025146367802602	0.0078235426156393	1212	0.321419196366808	0.747948157456963	0.786336307361633	TPM0	0.0003671283113245	0.0024112446699075	1212	0.152256764278753	0.879009765590725	0.905015971673291	I-DIV0
3110	ENSG00000179051	SMTSISCH	-3.2371728097263e-05	3.52476881184247e-05	1212	-0.918407130376917	0.358588488069283	0.797904738629711	TPM0	-1.22181479998769e-05	7.31723805792738e-06	1212	-1.66977593227816	0.0952219290155287	0.664790134052857	I-DIV0
3111	ENSG00000074964	(Intercept)	3.59884178424588	0.107415474369999	1212	33.503941637398	9.86786809257008e-175	3.51513663392024e-174	TPM+	0.818663899373519	0.015624698243317	1212	52.3955014442392	1.0445158178e-313	8.147223378923e-312	I-DIV+
3112	ENSG00000074964	SMTSDBrain - Anterior cingulate cortex (BA24)	0.26131482574734	0.0427902339425553	1212	6.10688004412754	1.3661135636701601e-09	3.82918076954387e-09	TPM+	0.0090378466268506	0.0067159505940142	1212	1.34572857562499	0.17864174890057	0.353620884121969	I-DIV0
3113	ENSG00000074964	SMTSDBrain - Caudate (basal ganglia)	0.280732880865728	0.0400105388958379	1212	7.0164733745921	3.77603522814418e-12	1.45971049322351e-11	TPM+	0.0086900131180155	0.006257186688963	1212	1.3888051531759	0.165147153841389	0.311933679342067	I-DIV0
3114	ENSG00000074964	SMTSDBrain - Cerebellar Hemisphere	3.60097990460639	0.0402433478603744	1212	89.4801276747677	0.0	0.0	TPM+	-0.0007506524452154	0.0062869333757588	1212	-0.119398822979386	0.9049791809437	0.91979205026398	I-DIV0
3115	ENSG00000074964	SMTSDBrain - Cerebellum	3.70641363823347	0.0401655379369218	1212	92.2784513443895	0.0	0.0	TPM+	-0.0196029609557557	0.0062054450381245	1212	-3.15899356699163	0.0016222842758288	0.0024578747702108	I-DIV-
3116	ENSG00000074964	SMTSDBrain - Cortex	0.567419609302426	0.0409356738952732	1212	13.8612499883126	1.1553905954739001e-40	3.99529475622051e-40	TPM+	0.0079107062837627	0.0063306833857788	1212	1.24958172786421	0.211693631315094	0.287277764676311	I-DIV0
3117	ENSG00000074964	SMTSDBrain - Frontal Cortex (BA9)	0.394797383811868	0.0410324404639176	1212	9.62159158334826	3.61709862206416e-21	7.375806771637331e-21	TPM+	-0.0024946200803912	0.0064228779175706	1212	-0.388395998243543	0.697791217666041	0.799506218204074	I-DIV0
3118	ENSG00000074964	SMTSDBrain - Hippocampus	-0.0891364217285147	0.0416048916906741	1212	-2.14245051738699	0.0323559894918292	0.0535680403192832	TPM0	0.0015583918123915	0.0065204428026237	1212	0.239000917508923	0.811145277799872	0.928287444672975	I-DIV0
3119	ENSG00000074964	SMTSDBrain - Hypothalamus	0.437662952401123	0.0408666688434416	1212	10.7095333382271	1.23451341657765e-25	4.2773053475034e-25	TPM+	0.0325529099131343	0.0064069030880873	1212	5.0809118642143	4.34643543149395e-07	4.3013411638922e-06	I-DIV+
3120	ENSG00000074964	SMTSDBrain - Nucleus accumbens (basal ganglia)	0.256841453700845	0.0393809320037603	1212	6.52197499227089	1.01644713976578e-10	2.46733466365956e-10	TPM+	0.0076586840747125	0.0061660096139522	1212	1.24208111148297	0.214446923906408	0.342742767046943	I-DIV0
3121	ENSG00000074964	SMTSDBrain - Putamen (basal ganglia)	-0.0046956551722132	0.040161931275881	1212	-0.116918062031375	0.906944355437924	0.926906146259865	TPM0	0.0045408515007022	0.0062934114042388	1212	0.721524656348361	0.470725940285772	0.671665723933037	I-DIV0
3122	ENSG00000074964	SMTSDBrain - Spinal cord (cervical c-1)	-0.234406483589127	0.0426795838549897	1212	-5.49223920236802	4.8316904613974e-08	6.88242054387967e-08	TPM-	-0.02835652040289	0.0066565906680941	1212	-4.25991649731537	2.20330642575942e-05	7.31540237900496e-05	I-DIV-
3123	ENSG00000074964	SMTSDBrain - Substantia nigra	0.242379568296529	0.0459826579006037	1212	5.27110826913176	1.60411991411684e-07	3.70743464021691e-07	TPM+	-0.0015885195008648	0.0071978399268135	1212	-0.220693918872413	0.825367937287441	0.921251650853612	I-DIV0
3124	ENSG00000074964	SEXFemale	-0.0129247859021438	0.0270286870229611	225	-0.478187708162224	0.632980891742121	0.817239028036917	TPM0	-0.0005346003693282	0.0034513583086537	225	-0.154895644415649	0.877042447381941	0.969224270455526	I-DIV0
3125	ENSG00000074964	age_int	0.0084824251956259	0.0082376601162056	225	1.02971293740789	0.304250412726151	0.481991415360326	TPM0	-0.00176015441483	0.001058177649617	225	-1.66338271788967	0.0976280588487224	0.325701750983074	I-DIV0
3126	ENSG00000074964	SMRIN	-0.0351947618264654	0.0112653081196195	1212	-3.12417214449471	0.0018253622249125	0.0031540757325241	TPM-	-0.0061235643661112	0.0017039904183922	1212	-3.59366126711496	0.0003391447473889	0.0008442097044736	I-DIV-
3127	ENSG00000074964	SMTSISCH	1.40596435488061e-05	4.52714493067342e-05	1212	0.310563142203505	0.756186148612031	0.946366781901768	TPM0	3.8591466782192e-06	5.83887972934111e-06	1212	0.660939573532658	0.508776675983272	0.904426459303935	I-DIV0
3128	ENSG00000117148	(Intercept)	0.0232367307247533	0.0248651779156691	1212	0.934508926642764	0.350227577161493	0.363878179578417	TPM0	0.0302414309904577	0.0152829985873005	1212	1.97876292520153	0.0480687784610471	0.058194130908496	I-DIV0
3129	ENSG00000117148	SMTSDBrain - Anterior cingulate cortex (BA24)	0.0531963217354831	0.0114155745972203	1212	4.65997758434663	3.51203179947097e-06	7.627144632125e-06	TPM+	0.0003882177838781	0.0071784170031281	1212	0.054081252692479	0.956879341336433	0.986700728465386	I-DIV0
3130	ENSG00000117148	SMTSDBrain - Caudate (basal ganglia)	-0.0019649620828619	0.0105967336683466	1212	-0.185430920919666	0.852922083801175	0.882863847480408	TPM0	0.0030192516269526	0.0066546807784724	1212	0.453703449866402	0.650123508471324	0.782639369963882	I-DIV0
3131	ENSG00000117148	SMTSDBrain - Cerebellar Hemisphere	0.0066867333345411	0.0106373342195405	1212	0.628609875043485	0.52972293714776	0.546212098645327	TPM0	0.0031556301166845	0.0066781969979991	1212	0.472527258125216	0.636635563196567	0.68295985824217	I-DIV0
3132	ENSG00000117148	SMTSDBrain - Cerebellum	0.0128912126349764	0.0104355281059006	1212	1.23531962198323	0.216950975174383	0.230968986815786	TPM0	0.0011249647427224	0.0065422475181023	1212	0.171953864418873	0.863502505866732	0.884334692315751	I-DIV0
3133	ENSG00000117148	SMTSDBrain - Cortex	0.142311691278598	0.0106491889916936	1212	13.3636177731095	4.24634325199413e-38	1.4036868278094998e-37	TPM+	0.0003024644832519	0.006675889134563	1212	0.0453069961401813	0.963870074555041	0.975308991190188	I-DIV0
3134	ENSG00000117148	SMTSDBrain - Frontal Cortex (BA9)	0.199503334593636	0.0108865401737937	1212	18.3256876297471	2.09300613088018e-66	7.9799323564548e-66	TPM+	0.0018280216198558	0.0068386092419164	1212	0.26730897397254	0.789276755841729	0.862413838417639	I-DIV0
3135	ENSG00000117148	SMTSDBrain - Hippocampus	0.0225049749102027	0.0110696176626129	1212	2.03303994736983	0.0422660530721954	0.0680606818209235	TPM0	0.0005849593485213	0.0069582174905176	1212	0.0840674137188828	0.933016716006821	0.979810150514285	I-DIV0
3136	ENSG00000117148	SMTSDBrain - Hypothalamus	0.0547699324353919	0.0108798770401575	1212	5.03405803514476	5.52830614228606e-07	9.3400767666408e-07	TPM+	0.0292692422254226	0.0068397422161097	1212	4.27929025694625	2.02262130884306e-05	0.0001274546222467	I-DIV+
3137	ENSG00000117148	SMTSDBrain - Nucleus accumbens (basal ganglia)	0.0009242353752321	0.0104579506766849	1212	0.0883763371816819	0.929592167832308	0.941966106838396	TPM0	0.0018511559927042	0.0065716510658825	1212	0.281688113709305	0.778230756683049	0.861362910241243	I-DIV0
3138	ENSG00000117148	SMTSDBrain - Putamen (basal ganglia)	-0.0007695351665753	0.010680761866034	1212	-0.0720487148976331	0.942575026887556	0.955855832953603	TPM0	0.001693997438915	0.006712742325016	1212	0.252355498974258	0.800809082336375	0.899201263189018	I-DIV0
3139	ENSG00000117148	SMTSDBrain - Spinal cord (cervical c-1)	0.022438159629946	0.0112536414457927	1212	1.99385769824173	0.0463913811442336	0.0536685269991814	TPM0	0.0018862471520496	0.007063959269125	1212	0.267024069673504	0.789496055332823	0.848380084162872	I-DIV0
3140	ENSG00000117148	SMTSDBrain - Substantia nigra	0.0103917681536943	0.0122023493902359	1212	0.851620275847013	0.394593114961341	0.452523168124711	TPM0	-0.0001798983123154	0.0076656246300849	1212	-0.0234681870032418	0.981280677648219	0.999920413531381	I-DIV0
3141	ENSG00000117148	SEXFemale	0.0024857679631733	0.0048615957584728	225	0.511307004257013	0.609637486271545	0.803211845367252	TPM0	-0.0025442050339515	0.0028630305526937	225	-0.888640546136576	0.375145321938588	0.784948128739485	I-DIV0
3142	ENSG00000117148	age_int	-0.0047011667641848	0.0014993685020049	225	-3.13543118846272	0.0019447858299316	0.0151469448259408	TPM-	-0.0003681037756007	0.0008847337942667	225	-0.416061619875023	0.677761486995515	0.851990741909097	I-DIV0
3143	ENSG00000117148	SMRIN	0.0009583802880041	0.0027724328568942	1212	0.345682055246514	0.729641661719315	0.769953087081882	TPM0	-0.0035892951887499	0.0017126412600441	1212	-2.09576592161365	0.0363099689243325	0.0607557907585207	I-DIV0
3144	ENSG00000117148	SMTSISCH	8.1117914495965e-08	8.29831623002316e-06	1212	0.0097752257503132	0.992202231226148	0.997768147199115	TPM0	-4.35904235596027e-06	4.90280397121905e-06	1212	-0.889091707836816	0.37413022035068	0.851390903856376	I-DIV0
3145	ENSG00000117154	(Intercept)	5.28139263890435	0.159181966090481	1212	33.1783352638222	2.85504551391727e-172	1.0012578220900601e-171	TPM+	0.282768965621167	0.0350542064775226	1212	8.06662007318534	1.7238244317375102e-15	3.0689269228841702e-15	I-DIV+
3146	ENSG00000117154	SMTSDBrain - Anterior cingulate cortex (BA24)	1.13366577569495	0.0649551929062082	1212	17.4530430127719	5.01731777898517e-61	4.64586021710241e-59	TPM+	0.0122248725411503	0.0145323885429804	1212	0.841215640842148	0.400393075803056	0.602244130546746	I-DIV0
3147	ENSG00000117154	SMTSDBrain - Caudate (basal ganglia)	-1.23280539457424	0.0606725330253181	1212	-20.3190032309975	3.19431670767375e-79	1.81938168162972e-77	TPM-	0.0691725450030378	0.0135642714676151	1212	5.09961372921414	3.94636252109025e-07	6.07256600184092e-06	I-DIV+
3148	ENSG00000117154	SMTSDBrain - Cerebellar Hemisphere	3.00936078375171	0.0610057267202366	1212	49.3291522868369	4.3171654051231396e-292	2.2680158269648303e-291	TPM+	0.282564911287496	0.0136357560068717	1212	20.7223502052323	6.76668724669158e-82	1.38607666059657e-80	I-DIV+
3149	ENSG00000117154	SMTSDBrain - Cerebellum	2.96131533979892	0.0606458786827713	1212	48.8296221296269	1.58754765036599e-288	8.792315318606169e-288	TPM+	0.318305988630065	0.0135229739221374	1212	23.5381647899943	3.39262664064107e-101	6.591269966614799e-100	I-DIV+
3150	ENSG00000117154	SMTSDBrain - Cortex	1.55329653446047	0.0618322102399133	1212	25.1211549519833	1.88815896315635e-112	2.3879480050014104e-111	TPM+	0.102611863238723	0.0137905038231706	1212	7.44076246629336	1.8905528025894e-13	1.24263234023249e-12	I-DIV+
3151	ENSG00000117154	SMTSDBrain - Frontal Cortex (BA9)	1.67895755261868	0.062239271758644	1212	26.9758547164476	6.43102885130654e-126	7.09114977935848e-125	TPM+	0.0469421721466678	0.0139171739020369	1212	3.37296727605001	0.0007671073710453	0.0024785743633975	I-DIV+
3152	ENSG00000117154	SMTSDBrain - Hippocampus	0.676735690641292	0.0631275495824919	1212	10.7201324163069	1.1118767395657602e-25	3.9831349082091e-24	TPM+	0.0184916279640192	0.0141192225963945	1212	1.30967748668693	0.190553159423247	0.434194664888142	I-DIV0
3153	ENSG00000117154	SMTSDBrain - Hypothalamus	-0.154677596834274	0.0620145205993706	1212	-2.49421579558004	0.0127559743955787	0.0165141227022451	TPM-	0.0409580964913947	0.013871264392029	1212	2.95272985460004	0.0032104681623003	0.0106293155527577	I-DIV+
3154	ENSG00000117154	SMTSDBrain - Nucleus accumbens (basal ganglia)	-1.03159412782479	0.0597368488405434	1212	-17.2689746420747	6.53980123456343e-60	9.85263679810442e-59	TPM-	0.0915780245453091	0.0133582402113683	1212	6.8555455730893	1.1287465467874599e-11	2.30020242237229e-10	I-DIV+
3155	ENSG00000117154	SMTSDBrain - Putamen (basal ganglia)	-1.3291542725575	0.0609369093704301	1212	-21.811973831454	3.06280492566974e-89	1.90182169384528e-87	TPM-	0.0550654788984461	0.0136289184770215	1212	4.04034105797074	5.67324734674705e-05	0.0005613864830622	I-DIV+
3156	ENSG00000117154	SMTSDBrain - Spinal cord (cervical c-1)	-0.665220698587605	0.0646605957158894	1212	-10.2878838529497	7.40269436121715e-24	1.41597321231593e-23	TPM-	0.0864950280145736	0.0144475350821883	1212	5.98683633730776	2.81484895603945e-09	1.55894782686004e-08	I-DIV+
3157	ENSG00000117154	SMTSDBrain - Substantia nigra	-0.269183427038292	0.0697460707119778	1212	-3.85947802206531	0.0001196192156924	0.0002170085542247	TPM-	0.0300434538436383	0.0155957209634545	1212	1.92639082951273	0.0542892145817526	0.145683992096639	I-DIV0
3158	ENSG00000117154	SEXFemale	0.0073421133805938	0.038507151297745	225	0.190668827299719	0.848956989114612	0.934147669606725	TPM0	0.0044266054071473	0.0082545378252752	225	0.536263265230085	0.592306391063035	0.88285601017529	I-DIV0
3159	ENSG00000117154	age_int	-0.0092195959729209	0.0117561664842716	225	-0.784234893683733	0.433727137274061	0.611053963128168	TPM0	-0.0021630112271537	0.0025231789409386	225	-0.857256372926575	0.392215372672737	0.670807756632114	I-DIV0
3160	ENSG00000117154	SMRIN	-0.11408999798333	0.0169265171263982	1212	-6.74031149653336	2.43842630901355e-11	9.38047671936847e-11	TPM-	0.0043875095574547	0.0037588801886121	1212	1.16723846925132	0.243343668603361	0.318175363225897	I-DIV0
3161	ENSG00000117154	SMTSISCH	5.6094580917537e-05	6.47032414613907e-05	1212	0.866951634115725	0.386140111329676	0.810967956602367	TPM0	-5.06701641325572e-06	1.38988391196131e-05	1212	-0.364564002047156	0.715500487015879	0.950520792018186	I-DIV0
3162	ENSG00000009709	(Intercept)	0.113948110557548	0.109286147862597	1212	1.0426583129347	0.297314497902999	0.310512351414556	TPM0	0.003647490357172	0.0317263793333505	1212	0.114967116759453	0.9084902293352	0.918467264161254	I-DIV0
3163	ENSG00000009709	SMTSDBrain - Anterior cingulate cortex (BA24)	0.369672717916515	0.0446651208589043	1212	8.27654131026085	3.31247707894529e-16	1.41794436518031e-15	TPM+	0.0060449742026829	0.0149132761201704	1212	0.405341801088698	0.685297821986942	0.83726895936275	I-DIV0
3164	ENSG00000009709	SMTSDBrain - Caudate (basal ganglia)	-0.0099381116332915	0.0417172661412069	1212	-0.238225381300215	0.811746561030149	0.849461043377925	TPM0	-0.0050576631463681	0.013824591465176	1212	-0.365845396524618	0.714544286218344	0.826595361595704	I-DIV0
3165	ENSG00000009709	SMTSDBrain - Cerebellar Hemisphere	-0.352808443172689	0.0419454529816211	1212	-8.41112487990716	1.12855231069588e-16	1.54034111607262e-16	TPM-	-0.0052489423990729	0.0138733106069354	1212	-0.378348221833143	0.70523818502393	0.743846768197974	I-DIV0
3166	ENSG00000009709	SMTSDBrain - Cerebellum	-0.331484543217939	0.0416877849435115	1212	-7.95159885964469	4.18991011379836e-15	5.819054183131591e-15	TPM-	-0.0074940444696206	0.013590320671408	1212	-0.551425139318974	0.581443914635097	0.629639101650398	I-DIV0
3167	ENSG00000009709	SMTSDBrain - Cortex	0.922575986743298	0.0425042350216034	1212	21.7055073753095	1.62594573813558e-88	1.32434284041352e-87	TPM+	0.0024769585213842	0.0138678958064037	1212	0.178610984388884	0.85827301933609	0.899873856983688	I-DIV0
3168	ENSG00000009709	SMTSDBrain - Frontal Cortex (BA9)	1.12003121354752	0.0427953187815638	1212	26.1718161106449	4.7802382192973804e-120	4.61244923609718e-119	TPM+	0.0011852887673916	0.0142068204509638	1212	0.0834309669417462	0.933522643472045	0.959332654253398	I-DIV0
3169	ENSG00000009709	SMTSDBrain - Hippocampus	0.0697808634148033	0.0434070844641071	1212	1.60759157810989	0.108185113458654	0.157488561782139	TPM0	0.0193593814980524	0.0144556324305682	1212	1.33922757036314	0.18074769179603	0.421744614190737	I-DIV0
3170	ENSG00000009709	SMTSDBrain - Hypothalamus	0.135375282160899	0.0426420624173109	1212	3.17468889839488	0.0015377393541951	0.0021278130677555	TPM+	0.0216305193958061	0.0142095611980283	1212	1.52225104592305	0.128207039113967	0.224263174694052	I-DIV0
3171	ENSG00000009709	SMTSDBrain - Nucleus accumbens (basal ganglia)	-0.137158952759582	0.041074832115301	1212	-3.33924560846806	0.0008656051485775	0.0013804000324884	TPM-	-0.0031719392012786	0.0136524038493245	1212	-0.23233558253081	0.816316602072957	0.885736796904214	I-DIV0
3172	ENSG00000009709	SMTSDBrain - Putamen (basal ganglia)	-0.150639101722881	0.0419006940319556	1212	-3.59514574169096	0.0003372371634433	0.0006449049813963	TPM-	-0.0051333503808273	0.0139455817792148	1212	-0.368098689756947	0.712863924723667	0.851307593640134	I-DIV0
3173	ENSG00000009709	SMTSDBrain - Spinal cord (cervical c-1)	0.275050612324989	0.0444567866965515	1212	6.18692066528336	8.376349987782651e-10	1.24431115213951e-09	TPM+	0.182385535247317	0.0146746246747771	1212	12.4286337326776	1.81743449606298e-33	6.80313423419888e-32	I-DIV+
3174	ENSG00000009709	SMTSDBrain - Substantia nigra	0.115269520814511	0.0479569088290718	1212	2.40360614620418	0.0163836897793728	0.023669648172134	TPM+	0.0623433506663856	0.0159249237496955	1212	3.91482883348673	9.55064841410142e-05	0.000799133965482	I-DIV+
3175	ENSG00000009709	SEXFemale	-0.0313727507806634	0.026367259165562	225	-1.18983738824242	0.235364296971345	0.512216929370661	TPM0	-0.0099451480029492	0.0059349392050077	225	-1.67569500873031	0.0951869980755562	0.55946897440409	I-DIV0
3176	ENSG00000009709	age_int	-0.0245878492202543	0.0080508310310961	225	-3.05407592399892	0.0025296673559954	0.018157186271456	TPM-	-0.0004831185695833	0.0018341331736958	225	-0.263404302649308	0.792480038234223	0.909481512511174	I-DIV0
3177	ENSG00000009709	SMRIN	0.0457468654903978	0.0116308704113451	1212	3.93322802786754	8.8565473995184e-05	0.0001792121710603	TPM+	0.0018886154970277	0.0035558367256864	1212	0.531131107169481	0.595425245856218	0.66525284666154	I-DIV0
3178	ENSG00000009709	SMTSISCH	3.04921179156733e-05	4.43138475387895e-05	1212	0.688094571092759	0.491524899177038	0.857055001924551	TPM0	-4.34533695132577e-06	1.01644208654928e-05	1212	-0.427504627054332	0.669087756784391	0.945279432155581	I-DIV0
3179	ENSG00000159423	(Intercept)	7.09244923553494	0.241961519200027	1212	29.3123024643919	3.32111424442746e-143	9.73463956798673e-143	TPM+	0.524329826272997	0.0246938606064224	1212	21.2332058818146	2.5605371579302802e-85	1.14142864185439e-84	I-DIV+
3180	ENSG00000159423	SMTSDBrain - Anterior cingulate cortex (BA24)	0.0277503804911229	0.0806449229475315	1212	0.344105735077429	0.730826460977828	0.782520028612587	TPM0	-0.0130917775919807	0.0092519026170009	1212	-1.41503625080572	0.157314740715143	0.32450776504476	I-DIV0
3181	ENSG00000159423	SMTSDBrain - Caudate (basal ganglia)	0.237617209666746	0.0758006250677096	1212	3.13476583411406	0.0017612315390613	0.0031214842388065	TPM+	0.0078698156471027	0.0086703707219411	1212	0.907667722579325	0.364234234128244	0.541021094107562	I-DIV0
3182	ENSG00000159423	SMTSDBrain - Cerebellar Hemisphere	-1.66152843605801	0.0763828816207242	1212	-21.7526283481717	7.77005782441587e-89	1.60155032012238e-88	TPM-	0.0448551439425591	0.008727416311657	1212	5.13956735198331	3.20734725678123e-07	6.83330684390123e-07	I-DIV+
3183	ENSG00000159423	SMTSDBrain - Cerebellum	-1.49941951542744	0.0793923595173149	1212	-18.886194144418	6.13598354635296e-70	1.22133455025711e-69	TPM-	-0.0004511388729124	0.0088151551431372	1212	-0.0511776441352417	0.959192398852021	0.965605795670575	I-DIV0
3184	ENSG00000159423	SMTSDBrain - Cortex	0.133529630978237	0.0805655825436988	1212	1.65740291030367	0.0976968395928655	0.116101152665373	TPM0	-0.0595659006092719	0.0089732554628313	1212	-6.63815945684411	4.7800597089735494e-11	2.50041180812313e-10	I-DIV-
3185	ENSG00000159423	SMTSDBrain - Frontal Cortex (BA9)	0.0048720200584319	0.0776186779217734	1212	0.0627686555463128	0.949961075576976	0.955937951743619	TPM0	-0.0266506044439359	0.0088862674109573	1212	-2.99907747667756	0.0027632350365453	0.0078735043312323	I-DIV-
3186	ENSG00000159423	SMTSDBrain - Hippocampus	-0.807927558809767	0.0786228343793603	1212	-10.2759912586141	8.29253484198928e-24	2.41367640970695e-22	TPM-	0.0236845450754816	0.0090051626003202	1212	2.63010743133492	0.0086439311816942	0.0539592179219201	I-DIV0
3187	ENSG00000159423	SMTSDBrain - Hypothalamus	-0.824500012576719	0.0771505095086962	1212	-10.6869030136967	1.5430927514842201e-25	5.328970692911911e-25	TPM-	0.0567555448099524	0.0088425083068278	1212	6.41848928387523	1.97054082392679e-10	3.6837713584482702e-09	I-DIV+
3188	ENSG00000159423	SMTSDBrain - Nucleus accumbens (basal ganglia)	-0.0651180803567861	0.0745033901664231	1212	-0.874028419530005	0.382275925220188	0.437542070257081	TPM0	0.0045310512506007	0.008528498377893	1212	0.531283591768723	0.595319622937766	0.724653360208839	I-DIV0
3189	ENSG00000159423	SMTSDBrain - Putamen (basal ganglia)	0.164083365721853	0.0758740265016384	1212	2.16257622387168	0.0307688814468512	0.0456046493334682	TPM+	0.0169563823334451	0.0086925682871342	1212	1.95067576961597	0.0513258369894325	0.146273092672908	I-DIV0
3190	ENSG00000159423	SMTSDBrain - Spinal cord (cervical c-1)	-2.01883083613749	0.0814281556724988	1212	-24.792785977582	4.2727656778237e-110	3.30507922533759e-109	TPM-	0.0597426515698766	0.0092715780956536	1212	6.44363353827361	1.67921813650936e-10	1.07083125144943e-09	I-DIV+
3191	ENSG00000159423	SMTSDBrain - Substantia nigra	-0.0218240020891191	0.0870468582177073	1212	-0.2507155632721	0.802076522148582	0.83366677508866	TPM0	0.0476568334360814	0.0099600718004178	1212	4.78478814119415	1.92216411665356e-06	2.60801599169601e-05	I-DIV+
3192	ENSG00000159423	SEXFemale	0.10916825071925	0.076695835643819	225	1.42339215425249	0.156007655305375	0.426012370582707	TPM0	-0.0098790829702426	0.0068090188248528	225	-1.45088201756532	0.148205428749438	0.619167863423802	I-DIV0
3193	ENSG00000159423	age_int	0.0279129410497935	0.0231932897859394	225	1.20349210083666	0.230050646152873	0.401169816209757	TPM0	-0.000531101919228	0.0020677927938249	225	-0.25684484480946	0.797533260751347	0.912108461591682	I-DIV0
3194	ENSG00000159423	SMRIN	-0.207207247705996	0.0222487945132837	1212	-9.31318987113134	5.64850309157413e-20	5.0154697235109305e-19	TPM-	-0.0230904724775253	0.0024875269854378	1212	-9.28250130056817	7.39452020673336e-20	1.3489036054541e-18	I-DIV-
3195	ENSG00000159423	SMTSISCH	-0.0001368603337432	0.0001248994507117	1212	-1.09576409634529	0.273399711419799	0.743459894990893	TPM0	1.8856701552091e-05	1.1307242113234e-05	1212	1.66766585196059	0.0956404047238523	0.664792721356914	I-DIV0
3196	ENSG00000169991	(Intercept)	2.89697199438184	0.113709223061793	1212	25.4770186302964	5.16838434286201e-115	1.2778919063847099e-114	TPM+	-0.1394290158287	0.0460289064414501	1212	-3.02916203334218	0.0025042376428246	0.0033104106559096	I-DIV-
3197	ENSG00000169991	SMTSDBrain - Anterior cingulate cortex (BA24)	0.243935292369968	0.0384148158312943	1212	6.35003154619444	3.03752680464118e-10	8.88859719547006e-10	TPM+	0.0230249598505647	0.0202359467806561	1212	1.13782468891323	0.255418570039457	0.448171280807266	I-DIV0
3198	ENSG00000169991	SMTSDBrain - Caudate (basal ganglia)	-0.0491201933464701	0.0360974064059646	1212	-1.36076793978067	0.173840015481996	0.225510634535631	TPM0	0.0212688135131912	0.0188307024129084	1212	1.12947531360336	0.258920868000574	0.428262093797251	I-DIV0
3199	ENSG00000169991	SMTSDBrain - Cerebellar Hemisphere	2.90326965974355	0.0363709023414387	1212	79.8239656659753	0.0	0.0	TPM+	0.0838979292675386	0.0189141505043382	1212	4.43572283345717	1.00095477601852e-05	1.93234795458147e-05	I-DIV+
3200	ENSG00000169991	SMTSDBrain - Cerebellum	3.0218924336406	0.0376664890660143	1212	80.2276110296458	0.0	0.0	TPM+	0.143013636634573	0.0186232810793569	1212	7.67929324726233	3.28138436261958e-14	8.47869451659897e-14	I-DIV+
3201	ENSG00000169991	SMTSDBrain - Cortex	0.714223647102691	0.0382384672133096	1212	18.6781453115906	1.27654902436182e-68	7.13479606485885e-68	TPM+	0.0324932701386765	0.0190022474514932	1212	1.70996984549441	0.0875273945977263	0.133645975512092	I-DIV0
3202	ENSG00000169991	SMTSDBrain - Frontal Cortex (BA9)	0.592976446875879	0.0369663648079968	1212	16.0409726505648	1.1697708462797e-52	3.6663007878053704e-52	TPM+	0.0211507984541747	0.0193349484092731	1212	1.09391543263858	0.274209429070064	0.400538016595516	I-DIV0
3203	ENSG00000169991	SMTSDBrain - Hippocampus	0.0908241747197524	0.0374454598630771	1212	2.42550565681019	0.0154323540517031	0.0274187493328845	TPM+	-0.053103711552399	0.0196383149555193	1212	-2.70408696839208	0.0069451028351256	0.0462718815916567	I-DIV-
3204	ENSG00000169991	SMTSDBrain - Hypothalamus	0.342951174663573	0.0367470995721631	1212	9.33274132262041	4.75596245788815e-20	1.37344354474195e-19	TPM+	-0.0238831455839247	0.0192981110031284	1212	-1.23758981280878	0.216107894263428	0.335903838006	I-DIV0
3205	ENSG00000169991	SMTSDBrain - Nucleus accumbens (basal ganglia)	0.0899314748947472	0.0354820625620715	1212	2.53456164611128	0.011383811285042	0.0164178220136038	TPM+	0.0317711777934022	0.0185648274558008	1212	1.71136402258751	0.0872697891142167	0.169853951816996	I-DIV0
3206	ENSG00000169991	SMTSDBrain - Putamen (basal ganglia)	-0.202206552753721	0.0361376303772409	1212	-5.5954568864335	2.71832963249636e-08	7.61940722268496e-08	TPM-	-0.0284238925819368	0.0189528661099637	1212	-1.49971473533462	0.133948740273257	0.296385286766839	I-DIV0
3207	ENSG00000169991	SMTSDBrain - Spinal cord (cervical c-1)	0.591182024245722	0.0387580385398473	1212	15.2531460960782	3.46467601722125e-48	9.57244460943663e-48	TPM+	0.0075289423920941	0.0200193919124594	1212	0.376082471686284	0.706921403730934	0.785942529607893	I-DIV0
3208	ENSG00000169991	SMTSDBrain - Substantia nigra	0.124154663773844	0.0414536735762484	1212	2.99502198630185	0.0027999634160315	0.0044136008690336	TPM+	-0.013977228535269	0.0216690100520147	1212	-0.645033091115737	0.519027817907475	0.70579581490441	I-DIV0
3209	ENSG00000169991	SEXFemale	-0.0333913036855959	0.0355419410530058	225	-0.939490154344623	0.34848661467486	0.618471655363791	TPM0	-0.0088430211171629	0.009756453751853	225	-0.906376573094847	0.365706183867289	0.781213297503317	I-DIV0
3210	ENSG00000169991	age_int	0.0004555364045306	0.0107519133155318	225	0.0423679387251582	0.966242960024455	0.982689384612192	TPM0	-0.008015875900266	0.0029973007070957	225	-2.67436493151637	0.0080365279551831	0.0844577824285584	I-DIV0
3211	ENSG00000169991	SMRIN	-0.0164894058253926	0.0105739373349578	1212	-1.55943858026073	0.119153674497138	0.154455937944141	TPM0	0.0558614982206833	0.0050644724306978	1212	11.0300725268212	5.02687703608671e-27	2.41198699967869e-25	I-DIV+
3212	ENSG00000169991	SMTSISCH	-6.45867223733543e-05	5.80264902134246e-05	1212	-1.11305581529748	0.265905162773793	0.73658893410781	TPM0	9.62474136677856e-06	1.65550309092103e-05	1212	0.581378640702139	0.561093392513402	0.917634683954007	I-DIV0
3213	ENSG00000127481	(Intercept)	2.28562652793363	0.109979812589661	1212	20.7822369770842	2.69913513483826e-82	5.528147164018759e-82	TPM+	0.343406159630189	0.0147271854183353	1212	23.3178404342387	1.19205124767385e-99	6.30215006867039e-99	I-DIV+
3214	ENSG00000127481	SMTSDBrain - Anterior cingulate cortex (BA24)	0.379003137434952	0.0405594754264325	1212	9.34437966591542	4.29251831291824e-20	2.36163081885849e-19	TPM+	0.0260164826389079	0.0057133468579187	1212	4.55363262303054	5.80415692179338e-06	8.6700962924223e-05	I-DIV+
3215	ENSG00000127481	SMTSDBrain - Caudate (basal ganglia)	0.238110415352382	0.0380288168153155	1212	6.26131537325366	5.28926730455252e-10	1.71724950790003e-09	TPM+	0.0221072153940812	0.0053477654268156	1212	4.13391643605526	3.81171339046325e-05	0.00033888079632	I-DIV+
3216	ENSG00000127481	SMTSDBrain - Cerebellar Hemisphere	1.54864869671286	0.0382857115191724	1212	40.4497823146721	4.11598913654558e-227	1.52879596500265e-226	TPM+	0.098574605567604	0.005380716869174	1212	18.3199763087955	2.27229766034748e-66	3.30087717008642e-65	I-DIV+
3217	ENSG00000127481	SMTSDBrain - Cerebellum	2.01121239212986	0.0388044098584229	1212	51.82948019227	9.40407649529686e-310	5.98248883995703e-309	TPM+	0.148096038697019	0.0053964588647912	1212	27.4431886552975	2.37378712199805e-129	7.86329399366467e-128	I-DIV+
3218	ENSG00000127481	SMTSDBrain - Cortex	1.09908499264207	0.0394859586270039	1212	27.8348311870646	3.07706352142234e-132	5.9344974175641e-131	TPM+	0.0849526155247817	0.0054972677839734	1212	15.4536069304192	2.6059055395232297e-49	2.57886926955068e-47	I-DIV+
3219	ENSG00000127481	SMTSDBrain - Frontal Cortex (BA9)	0.664181187196009	0.0389701999922937	1212	17.0433096911833	1.48923875673449e-58	5.0732802224900905e-58	TPM+	0.0287178156668133	0.0054827955461408	1212	5.23780531758599	1.91452833673955e-07	1.25008831686326e-06	I-DIV+
3220	ENSG00000127481	SMTSDBrain - Hippocampus	0.104194919674197	0.0394877038014306	1212	2.63866747477026	0.0084299422337289	0.0158658867620187	TPM+	-0.001101919038613	0.0055577161479073	1212	-0.198268319087864	0.842868387497392	0.947071901337453	I-DIV0
3221	ENSG00000127481	SMTSDBrain - Hypothalamus	0.458254526700048	0.038770997719686	1212	11.8195185487158	1.3766028958589599e-30	5.62361461636501e-30	TPM+	0.0247943710795628	0.0054583653915044	1212	4.54245351880496	6.11525624988837e-06	4.51206744924196e-05	I-DIV+
3222	ENSG00000127481	SMTSDBrain - Nucleus accumbens (basal ganglia)	0.527556714542889	0.0374016406462271	1212	14.1051757470459	6.036043172922719e-42	4.89123375640012e-41	TPM+	0.029276989983318	0.0052620178743043	1212	5.56383324471104	3.24546004140548e-08	3.46985916918396e-07	I-DIV+
3223	ENSG00000127481	SMTSDBrain - Putamen (basal ganglia)	-0.0421457269470016	0.038116087319831	1212	-1.10572018038888	0.269067086946234	0.329599895923462	TPM0	0.0029379135295112	0.0053649580261262	1212	0.547611652356681	0.584059413762483	0.763855352896272	I-DIV0
3224	ENSG00000127481	SMTSDBrain - Spinal cord (cervical c-1)	0.31574421892359	0.0406918833923079	1212	7.75939063521636	1.80285757631651e-14	2.9296435615143204e-14	TPM+	0.0527318991760314	0.0057105069694658	1212	9.23418874330943	1.12824361669476e-19	1.6541305024763798e-18	I-DIV+
3225	ENSG00000127481	SMTSDBrain - Substantia nigra	0.253405234978215	0.0436821154614516	1212	5.80112094621056	8.3984110316363e-09	2.14519180956492e-08	TPM+	0.0076210014700841	0.006144611548709	1212	1.24027392287886	0.215114146209611	0.397144441070215	I-DIV0
3226	ENSG00000127481	SEXFemale	0.0093326018898952	0.0309821823215967	225	0.301224806988171	0.763521266702351	0.891384695107979	TPM0	-0.0051769571791201	0.0038614672682253	225	-1.34067099874692	0.181379302395861	0.652569841885039	I-DIV0
3227	ENSG00000127481	age_int	0.0078764000539628	0.0094017663385304	225	0.837757477728808	0.403055940808856	0.582617104871957	TPM0	-0.0043946346181408	0.0011748942118419	225	-3.74045133072112	0.0002331301125018	0.0128172993102585	I-DIV-
3228	ENSG00000127481	SMRIN	0.113976507810267	0.0109534355107822	1212	10.4055488068626	2.39399194889838e-24	3.24264059186116e-23	TPM+	0.0214961388193772	0.0015191283722119	1212	14.1503109365784	3.48176980267189e-42	1.90104631225885e-39	I-DIV+
3229	ENSG00000127481	SMTSISCH	-3.1303897713658e-05	5.13284672462514e-05	1212	-0.609874001564778	0.542059596776358	0.879130940090362	TPM0	-2.2666602132739e-06	6.44442332533631e-06	1212	-0.35172428917922	0.725106182368109	0.952674772784207	I-DIV0
3230	ENSG00000127463	(Intercept)	2.21081784898028	0.068502746307748	1212	32.2734192151684	1.94798460160633e-165	6.51550236202675e-165	TPM+	0.365899512561673	0.0330637137943249	1212	11.0664976970759	3.4772512409003796e-27	7.38845895711442e-27	I-DIV+
3231	ENSG00000127463	SMTSDBrain - Anterior cingulate cortex (BA24)	0.367159955996046	0.0240144915707553	1212	15.2890997052451	2.18193217467468e-48	7.88783425885818e-47	TPM+	0.0177175549147782	0.0131132488576292	1212	1.35111863636068	0.176909589869687	0.351413462587932	I-DIV0
3232	ENSG00000127463	SMTSDBrain - Caudate (basal ganglia)	0.164671475880186	0.0225470658354911	1212	7.30345478572109	5.06760272659844e-13	2.07500443684923e-12	TPM+	0.0695485586932403	0.012263621048729	1212	5.67112750931329	1.77227857179225e-08	3.76674616184677e-07	I-DIV+
3233	ENSG00000127463	SMTSDBrain - Cerebellar Hemisphere	1.4192827193013	0.0227107849269237	1212	62.4937765853586	0.0	0.0	TPM+	0.245064361003668	0.0123356977140219	1212	19.8662748297655	2.98576171800124e-76	5.3359538423060505e-75	I-DIV+
3234	ENSG00000127463	SMTSDBrain - Cerebellum	1.42804782416843	0.0232962885513754	1212	61.2993705421853	0.0	0.0	TPM+	0.324433844295886	0.0123214109989738	1212	26.3309002778096	3.32298177999869e-121	9.480377208017881e-120	I-DIV+
3235	ENSG00000127463	SMTSDBrain - Cortex	0.565763863158106	0.0236748248469636	1212	23.8972776700677	9.99225013478875e-104	1.07850912497781e-102	TPM+	0.181684798528808	0.012556706077746	1212	14.4691448062803	6.89577250641287e-44	4.8553799783590696e-42	I-DIV+
3236	ENSG00000127463	SMTSDBrain - Frontal Cortex (BA9)	0.810523320623243	0.0230957554959041	1212	35.094037983169	9.24232206082528e-187	5.321561000403909e-185	TPM+	0.0710774223007998	0.0125762304477097	1212	5.65172708915683	1.97866543058003e-08	1.52162158464323e-07	I-DIV+
3237	ENSG00000127463	SMTSDBrain - Hippocampus	0.0465895984945539	0.0233972521958874	1212	1.99124230933166	0.0466784300711777	0.0745743377809533	TPM0	0.0358832778035494	0.012751024243082	1212	2.81414866127462	0.00496973968701	0.0363804245049084	I-DIV+
3238	ENSG00000127463	SMTSDBrain - Hypothalamus	0.489109894590206	0.0229658361486867	1212	21.2972822510613	9.47139749191443e-86	2.43457967348982e-84	TPM+	0.0536814907438242	0.0125245006086397	1212	4.2861182590221	1.96237720569676e-05	0.0001246381094063	I-DIV+
3239	ENSG00000127463	SMTSDBrain - Nucleus accumbens (basal ganglia)	0.323853102490861	0.0221673454008347	1212	14.6094670622431	1.2039281954572802e-44	1.0776144175732399e-43	TPM+	0.0836062364695257	0.0120699900563893	1212	6.92678586137428	6.97074153441311e-12	1.4677489555305502e-10	I-DIV+
3240	ENSG00000127463	SMTSDBrain - Putamen (basal ganglia)	-0.0809274599765847	0.0225822055518881	1212	-3.58368272712045	0.0003522320912533	0.0006722809706974	TPM-	0.0424980489060034	0.0123088053654818	1212	3.45265422956339	0.0005742374595424	0.004062768514028	I-DIV+
3241	ENSG00000127463	SMTSDBrain - Spinal cord (cervical c-1)	0.312599746838341	0.024174834747577	1212	12.9307914656862	6.355997225244009e-36	1.45814053990892e-35	TPM+	0.126296604498266	0.0130839713507712	1212	9.65277293203655	2.728142780858e-21	4.5711547928154005e-20	I-DIV+
3242	ENSG00000127463	SMTSDBrain - Substantia nigra	0.12080436815973	0.0258944232824752	1212	4.66526583125287	3.42446056588607e-06	7.10095712418021e-06	TPM+	0.0354743811244195	0.0140935561895555	1212	2.51706387282926	0.0119619277859676	0.0458053602328928	I-DIV+
3243	ENSG00000127463	SEXFemale	-0.0287956654276389	0.0205531254678625	225	-1.40103584112619	0.162581073427149	0.435732687313047	TPM0	-0.0043804648345294	0.0083784580312637	225	-0.52282470332655	0.601610690362289	0.886347943048524	I-DIV0
3244	ENSG00000127463	age_int	-0.0108785150456836	0.0062245893513609	225	-1.74766790733033	0.0818857140726416	0.199772885885638	TPM0	0.0014327451438391	0.002552785542349	225	0.561247750769058	0.575187200640948	0.79454425073152	I-DIV0
3245	ENSG00000127463	SMRIN	0.0807227713660218	0.006563706421275	1212	12.2983519044017	7.66750587552233e-33	2.7655418686337204e-31	TPM+	0.0036365919319941	0.0034583438836402	1212	1.05154144710625	0.293219591895768	0.372630177572906	I-DIV0
3246	ENSG00000127463	SMTSISCH	-2.87631610570969e-05	3.37751140162715e-05	1212	-0.851608111322435	0.394599866107222	0.815749203606185	TPM0	-2.68820165434918e-05	1.40250887562694e-05	1212	-1.91670919240886	0.0555098263746781	0.597513657931103	I-DIV0
3247	ENSG00000053372	(Intercept)	4.29885022769319	0.089029102337148	1212	48.2858988223165	1.24526071874304e-284	9.594870180329571e-284	TPM+	0.462060030578218	0.0406605772308793	1212	11.3638335224447	1.65551992748427e-28	3.57765832288602e-28	I-DIV+
3248	ENSG00000053372	SMTSDBrain - Anterior cingulate cortex (BA24)	0.314519763049142	0.0325718647824901	1212	9.65617919481911	2.645244296981e-21	1.56695840622511e-20	TPM+	0.0473661996756899	0.0156835296309891	1212	3.02012370876636	0.0025796102561253	0.0138682360217909	I-DIV+
3249	ENSG00000053372	SMTSDBrain - Caudate (basal ganglia)	-0.124132023935537	0.0305468084294856	1212	-4.06366590546058	5.14169466325307e-05	0.0001084357928848	TPM-	-0.0228362788750319	0.0146830955064307	1212	-1.55527687366948	0.120141212077556	0.246496755517905	I-DIV0
3250	ENSG00000053372	SMTSDBrain - Cerebellar Hemisphere	0.113470583966747	0.0307557750976205	1212	3.68940739118379	0.0002347448488503	0.0002755133004741	TPM+	0.0897382890283713	0.0147746224585798	1212	6.07381266627624	1.6692763410774502e-09	4.04210453962691e-09	I-DIV+
3251	ENSG00000053372	SMTSDBrain - Cerebellum	0.0117958939692045	0.0312286137764392	1212	0.37772710801861	0.705699465250468	0.718310962508094	TPM0	0.115661153092475	0.0148344172155101	1212	7.79681138882529	1.3603111678369901e-14	3.5708168155721e-14	I-DIV+
3252	ENSG00000053372	SMTSDBrain - Cortex	0.406790655121227	0.0317710124176898	1212	12.8038304153861	2.6984500964742403e-35	8.54545176551464e-35	TPM+	0.0947057458697644	0.015109813070987	1212	6.26783041092764	5.07936255729578e-10	2.3986467859296603e-09	I-DIV+
3253	ENSG00000053372	SMTSDBrain - Frontal Cortex (BA9)	0.715916214200656	0.0313008112413419	1212	22.8721296927627	1.53590285412017e-96	9.51838974252007e-96	TPM+	0.0590623982370843	0.0150529547977653	1212	3.92364150630761	9.21201251345433e-05	0.0003656630888393	I-DIV+
3254	ENSG00000053372	SMTSDBrain - Hippocampus	0.0222980399477795	0.0317150727608132	1212	0.703073901672733	0.482144720189139	0.568238146592841	TPM0	0.0202319699719392	0.0152578381651948	1212	1.32600501806941	0.185087875270382	0.426653285344479	I-DIV0
3255	ENSG00000053372	SMTSDBrain - Hypothalamus	-0.0251657606053748	0.0311380159788765	1212	-0.808200516771744	0.419133760903378	0.456215300071773	TPM0	-0.0047220233301493	0.014984629655702	1212	-0.31512446010653	0.752721403152931	0.832827244603697	I-DIV0
3256	ENSG00000053372	SMTSDBrain - Nucleus accumbens (basal ganglia)	0.0696110293456016	0.0300411556497956	1212	2.31718879783093	0.0206594221054705	0.0289626883441362	TPM+	0.0345659948076734	0.0144467974644812	1212	2.39264064528192	0.0168791421489742	0.0441200485421465	I-DIV+
3257	ENSG00000053372	SMTSDBrain - Putamen (basal ganglia)	-0.357783215417242	0.030613023537688	1212	-11.6872877642017	5.6108481061061694e-30	5.272532279648969e-29	TPM-	-0.032504106378852	0.0147286080113737	1212	-2.20686886050275	0.0275101334884276	0.0914156251113879	I-DIV0
3258	ENSG00000053372	SMTSDBrain - Spinal cord (cervical c-1)	-0.505963145369804	0.0326965021062286	1212	-15.4745343622986	1.9864887732575197e-49	5.59979762075121e-49	TPM-	-0.140113673821236	0.0156826963712654	1212	-8.93428467300808	1.4902116870838598e-18	1.9945910273276202e-17	I-DIV-
3259	ENSG00000053372	SMTSDBrain - Substantia nigra	-0.194079978444025	0.0350866304044093	1212	-5.53145104579879	3.88769721661726e-08	9.45443061402514e-08	TPM-	-0.0521208751340029	0.0168702420384585	1212	-3.08951555141798	0.0020504710976398	0.0107081660158407	I-DIV-
3260	ENSG00000053372	SEXFemale	-0.0644162270482637	0.0253448878027289	225	-2.54158659330613	0.0117079371339666	0.165927728631244	TPM0	-0.018500602773285	0.0107534787171671	225	-1.72042957073512	0.086729234081894	0.545844065287109	I-DIV0
3261	ENSG00000053372	age_int	-0.0102639135802271	0.0076883697546777	225	-1.33499219050727	0.183228075549993	0.346253805230464	TPM0	-0.0025645300272107	0.0032707588277536	225	-0.784077996044738	0.433818999990868	0.703151811429564	I-DIV0
3262	ENSG00000053372	SMRIN	-0.0048663941050159	0.0088148326224554	1212	-0.552068804190225	0.581002995386222	0.634896044735352	TPM0	0.0136560432540601	0.0041783794657155	1212	3.26826305894682	0.0011124569833554	0.0025558101965249	I-DIV+
3263	ENSG00000053372	SMTSISCH	7.40561379390838e-05	4.1937805013307e-05	1212	1.76585631783985	0.0776716911815503	0.521566394473566	TPM0	-2.91516287744334e-06	1.79321488307019e-05	1212	-0.162566288344219	0.870887030757679	0.980463231903303	I-DIV0
3264	ENSG00000053371	(Intercept)	5.98904208548355	0.135857197121144	1212	44.0833626218796	4.42078297637675e-254	2.68812126144199e-253	TPM+	0.124581891226169	0.0262616536349208	1212	4.74387077668668	2.3457700866011e-06	3.43026630506482e-06	I-DIV+
3265	ENSG00000053371	SMTSDBrain - Anterior cingulate cortex (BA24)	-0.0914149210834896	0.0448603812601793	1212	-2.03776513965196	0.0417902218958608	0.0593511860704152	TPM0	0.0161177752014516	0.0113308024697459	1212	1.42247429027973	0.155145919363937	0.321289626891	I-DIV0
3266	ENSG00000053371	SMTSDBrain - Caudate (basal ganglia)	0.153028288569815	0.0421732132620349	1212	3.62856601935936	0.0002968617774276	0.000578524231851	TPM+	-0.0084129856256525	0.0105546886776027	1212	-0.797085151692354	0.425557697205826	0.600827514717526	I-DIV0
3267	ENSG00000053371	SMTSDBrain - Cerebellar Hemisphere	-0.0495906980597155	0.0425000821969564	1212	-1.16683769762843	0.243505446755721	0.257215826813215	TPM0	0.261854275505115	0.010604293077613	1212	24.6932325982127	2.20098688381853e-109	7.72736725463031e-108	I-DIV+
3268	ENSG00000053371	SMTSDBrain - Cerebellum	-0.100150928310133	0.0442876572990967	1212	-2.26137335812919	0.0239127808375507	0.0266325505930771	TPM-	0.245194292664683	0.01046226009481	1212	23.4360731278624	1.76794196713709e-100	3.38905485564754e-99	I-DIV+
3269	ENSG00000053371	SMTSDBrain - Cortex	-0.151766542720431	0.0449294219230736	1212	-3.37788772311115	0.0007536390086194	0.0010571509623033	TPM-	0.0239424143053007	0.0106737503095734	1212	2.24311170965154	0.0250697087448205	0.0432035011172713	I-DIV+
3270	ENSG00000053371	SMTSDBrain - Frontal Cortex (BA9)	-0.115359658586123	0.0431822651348395	1212	-2.67145917950122	0.007653414605013	0.0097579649614121	TPM-	0.0381507467629616	0.0108347021805474	1212	3.52116247657065	0.0004456139399971	0.0015213133087354	I-DIV+
3271	ENSG00000053371	SMTSDBrain - Hippocampus	-0.130437228169783	0.0437403484881183	1212	-2.98208022291398	0.0029201753024001	0.005980089981661	TPM-	0.0359560543014161	0.0110001449637514	1212	3.2686891327252	0.0011107980706835	0.0114310139377118	I-DIV+
3272	ENSG00000053371	SMTSDBrain - Hypothalamus	-0.0560377545397837	0.0429189629850717	1212	-1.30566422490858	0.191914545403729	0.219675768952696	TPM0	0.0466213669551341	0.0108087661086796	1212	4.31329223764925	1.73914762438131e-05	0.0001120328050628	I-DIV+
3273	ENSG00000053371	SMTSDBrain - Nucleus accumbens (basal ganglia)	0.0200821625269187	0.0414496141625546	1212	0.484495765103186	0.628121610731084	0.676116763039836	TPM0	0.015300706631929	0.010401651467147	1212	1.47098820608009	0.141553877000118	0.249789823740095	I-DIV0
3274	ENSG00000053371	SMTSDBrain - Putamen (basal ganglia)	-0.0184094229541859	0.0422100001017936	1212	-0.436138898597246	0.662813629294986	0.719969198480949	TPM0	-0.0101257710306852	0.0106169968223551	1212	-0.953732133494133	0.340409420442338	0.548325815186569	I-DIV0
3275	ENSG00000053371	SMTSDBrain - Spinal cord (cervical c-1)	0.0189406624268516	0.0453194727366894	1212	0.417936513447513	0.676067567839549	0.698932741523336	TPM0	0.0098920964856623	0.0112271000827093	1212	0.881090968530427	0.378443272775716	0.482476478792459	I-DIV0
3276	ENSG00000053371	SMTSDBrain - Substantia nigra	0.0952934112680422	0.0484298811918851	1212	1.9676573413525	0.0493352095436011	0.066664422931676	TPM0	-0.0080573185236822	0.0121420740347607	1212	-0.663586673958298	0.50708108792613	0.695583639107887	I-DIV0
3277	ENSG00000053371	SEXFemale	0.0726543210029492	0.0434689962987884	225	1.67140553472991	0.0960317912036944	0.340400130270718	TPM0	-0.0069320215601955	0.005761319963817	225	-1.20320023948172	0.230163316662366	0.694040364888956	I-DIV0
3278	ENSG00000053371	age_int	0.0315906272907121	0.0131422774364827	225	2.40374070958335	0.0170386349801707	0.0673555962291638	TPM0	-0.0010650395942867	0.0017669913399446	225	-0.602741830257122	0.547287464150371	0.780316040817693	I-DIV0
3279	ENSG00000053371	SMRIN	-0.124242547141292	0.0123948365028957	1212	-10.0237342471009	8.97986412342945e-23	1.0447257055869401e-21	TPM-	-0.0020490749834276	0.0028685525962409	1212	-0.714323657900783	0.475164614225645	0.55456302068614	I-DIV0
3280	ENSG00000053371	SMTSISCH	2.74302345196092e-05	7.0663046814716e-05	1212	0.388183580472172	0.697948354242976	0.927980035358408	TPM0	2.74365672357937e-05	9.75164299745826e-06	1212	2.81353278036788	0.0049792068150975	0.38484536515256	I-DIV0
3281	ENSG00000040487	(Intercept)	3.48247240044072	0.0813605201720302	1212	42.8029761004147	1.2504196476063699e-244	7.104106458629099e-244	TPM+	0.688760698877296	0.025485948373095	1212	27.0251155183382	2.7996420429299797e-126	2.05896572725282e-125	I-DIV+
3282	ENSG00000040487	SMTSDBrain - Anterior cingulate cortex (BA24)	0.176708632429248	0.0279944838212724	1212	6.31226614348113	3.84970275590769e-10	1.12072427720247e-09	TPM+	0.0368974570963632	0.0110582012597072	1212	3.33665993499382	0.0008736228974065	0.0057208209088233	I-DIV+
3283	ENSG00000040487	SMTSDBrain - Caudate (basal ganglia)	0.0894289153116445	0.0262952993099406	1212	3.40094684823903	0.0006934007099487	0.0012948822787271	TPM+	0.0157126929301871	0.0102976606756362	1212	1.52585071747049	0.127307943350861	0.257477835613429	I-DIV0
3284	ENSG00000040487	SMTSDBrain - Cerebellar Hemisphere	2.29967772661563	0.0264905630070162	1212	86.8112061644951	0.0	0.0	TPM+	0.0627875323262317	0.0103452263907917	1212	6.06922748274689	1.7161855755476402e-09	4.15315335522258e-09	I-DIV+
3285	ENSG00000040487	SMTSDBrain - Cerebellum	2.22180520732696	0.0273026381439493	1212	81.3769422431931	0.0	0.0	TPM+	0.0511605192470455	0.0102002160615031	1212	5.01563093747906	6.07348417409588e-07	1.14909246520055e-06	I-DIV+
3286	ENSG00000040487	SMTSDBrain - Cortex	0.544094447609087	0.0277318906621001	1212	19.6198107889079	1.1970824126051701e-74	7.49193791351395e-74	TPM+	0.05204521198113	0.0104068694476049	1212	5.00104399725204	6.54149132880658e-07	2.23180292394577e-06	I-DIV+
3287	ENSG00000040487	SMTSDBrain - Frontal Cortex (BA9)	0.50839075846432	0.0269316060756912	1212	18.877105102291	7.008671921169859e-70	2.81949469511696e-69	TPM+	0.0413239742139848	0.0105716186567115	1212	3.90895430074464	9.78288450530922e-05	0.0003858087005157	I-DIV+
3288	ENSG00000040487	SMTSDBrain - Hippocampus	0.200155655847044	0.0272817368385569	1212	7.33661705746558	3.99967439752485e-13	3.29162392985491e-12	TPM+	0.0322123423097762	0.0107343292886678	1212	3.00087145116582	0.0027471289881687	0.0230270197981281	I-DIV+
3289	ENSG00000040487	SMTSDBrain - Hypothalamus	0.408742956671054	0.0267757777774492	1212	15.2653999472352	2.95973904841196e-48	2.1263388426749101e-47	TPM+	0.0339060165918931	0.0105478144685849	1212	3.21450635037971	0.0013411520945844	0.0050155413948157	I-DIV+
3290	ENSG00000040487	SMTSDBrain - Nucleus accumbens (basal ganglia)	0.120980966133062	0.0258496115027617	1212	4.68018508209058	3.1885588498207e-06	6.04280560479485e-06	TPM+	-0.0029278414170402	0.0101494840338232	1212	-0.288471946680559	0.773034827781093	0.858037851953735	I-DIV0
3291	ENSG00000040487	SMTSDBrain - Putamen (basal ganglia)	-0.0386049380660323	0.0263301573685742	1212	-1.46618713764728	0.142856703955194	0.186848922057371	TPM0	-0.000728365982304	0.0103602234857438	1212	-0.0703040801490767	0.943963232999387	0.975188479892496	I-DIV0
3292	ENSG00000040487	SMTSDBrain - Spinal cord (cervical c-1)	0.684213798281231	0.0282139793936002	1212	24.2508789255171	3.12151424986322e-106	2.2395132139707403e-105	TPM+	0.0003607386978734	0.0109518403424273	1212	0.0329386373973996	0.973728944737526	0.980727950574009	I-DIV0
3293	ENSG00000040487	SMTSDBrain - Substantia nigra	0.229585114241065	0.0301979473638112	1212	7.60267283981681	5.78960149118114e-14	2.15852484133181e-13	TPM+	0.020473960482321	0.0118473951102646	1212	1.72814026136279	0.0842177869545586	0.202352722099921	I-DIV0
3294	ENSG00000040487	SEXFemale	-0.0063011803959016	0.0249328385724415	225	-0.252726153806909	0.8007105706397	0.910415853476161	TPM0	-0.00324609002702	0.0055340973939274	225	-0.586561781616261	0.558086076618044	0.869567547099922	I-DIV0
3295	ENSG00000040487	age_int	0.0239505896315497	0.0075464913460484	225	3.17373843462908	0.0017151367232568	0.0138135680956504	TPM+	0.0006516696912072	0.0016981461230527	225	0.383753601860661	0.701523458856649	0.862049000092764	I-DIV0
3296	ENSG00000040487	SMRIN	-0.0682261223216356	0.0076800123546242	1212	-8.88359538647826	2.28863544041988e-18	1.72398922757414e-17	TPM-	-0.0047903283332917	0.0027901770246342	1212	-1.71685462642632	0.0862612278361514	0.130442200511663	I-DIV0
3297	ENSG00000040487	SMTSISCH	1.69216179307613e-06	4.08403913138608e-05	1212	0.0414335352487632	0.966957102758345	0.994377542331994	TPM0	1.77671169637167e-06	9.37401214561769e-06	1212	0.189535885890896	0.849704567749133	0.976596063741475	I-DIV0
3298	ENSG00000077549	(Intercept)	6.01380665874026	0.0483626523539953	1212	124.348156398073	0.0	0.0	TPM+	0.445279241465336	0.0192189252243333	1212	23.1687899436522	1.31492323549636e-98	6.83311273739724e-98	I-DIV+
3299	ENSG00000077549	SMTSDBrain - Anterior cingulate cortex (BA24)	0.154956646252378	0.0189394843365444	1212	8.18167187125488	7.012369425741009e-16	2.9281080560966e-15	TPM+	0.0185433572611301	0.0071508082609649	1212	2.59318339751258	0.0096237391166884	0.0398385059277504	I-DIV+
3300	ENSG00000077549	SMTSDBrain - Caudate (basal ganglia)	-0.22515307823496	0.0177212660723716	1212	-12.7052478821469	8.23156800828339e-35	1.1102099475567199e-33	TPM-	0.0340821323980019	0.0067028193305173	1212	5.08474579388245	4.26135193808659e-07	6.51298884007342e-06	I-DIV+
3301	ENSG00000077549	SMTSDBrain - Cerebellar Hemisphere	0.61313118001406	0.0178283416724791	1212	34.3908138669188	1.9330609553315502e-181	5.7958884996629e-181	TPM+	0.0286768218575821	0.0067474449487155	1212	4.25002679911323	2.30137136382703e-05	4.31752537616555e-05	I-DIV+
3302	ENSG00000077549	SMTSDBrain - Cerebellum	0.532904139344987	0.0178487079980527	1212	29.8567346949218	2.85030361655999e-147	7.9317587811267e-147	TPM+	0.0487031483703197	0.006825510696557	1212	7.13545850787201	1.65633457014661e-12	4.02677745796122e-12	I-DIV+
3303	ENSG00000077549	SMTSDBrain - Cortex	0.210521907093466	0.0181853967896207	1212	11.5764263782037	1.80503202186353e-29	5.1385970935252e-29	TPM+	0.0279052435462924	0.0069468292210801	1212	4.01697560976652	6.25770477474337e-05	0.0001663887445899	I-DIV+
3304	ENSG00000077549	SMTSDBrain - Frontal Cortex (BA9)	0.471538917033095	0.0181705126662459	1212	25.950776716886	1.92798169926944e-118	1.79998008409389e-117	TPM+	0.0240615769815274	0.0068692864739784	1212	3.50277675456906	0.0004771972516316	0.001619708742194	I-DIV+
3305	ENSG00000077549	SMTSDBrain - Hippocampus	0.137641693839118	0.0184205195334798	1212	7.47219390793787	1.50514638270358e-13	1.30794521406325e-12	TPM+	-0.0169306536401316	0.0069608788012964	1212	-2.43225807019918	0.0151490101871658	0.08106435529016	I-DIV0
3306	ENSG00000077549	SMTSDBrain - Hypothalamus	0.0864361618734426	0.0180921166214234	1212	4.77755940236927	1.99122042705004e-06	3.27064151887037e-06	TPM+	0.0204145775399921	0.0068348819673826	1212	2.98682225053987	0.002875591142521	0.0096486777178804	I-DIV+
3307	ENSG00000077549	SMTSDBrain - Nucleus accumbens (basal ganglia)	-0.122940470929929	0.0174389023385257	1212	-7.04978263788603	3.00181315918184e-12	7.84723618333915e-12	TPM-	0.0399579937515883	0.0065927519042473	1212	6.06089753291727	1.8047182928556202e-09	2.4237412594636e-08	I-DIV+
3308	ENSG00000077549	SMTSDBrain - Putamen (basal ganglia)	-0.417047415067545	0.017781689010761	1212	-23.4537571102024	1.3285144318293899e-100	1.1013454195595e-98	TPM-	0.0201956189772496	0.0067191827203742	1212	3.00566598911078	0.0027045047970259	0.0146203922690707	I-DIV+
3309	ENSG00000077549	SMTSDBrain - Spinal cord (cervical c-1)	0.395694618217503	0.0189161754359662	1212	20.9183203844235	3.3281961137824294e-83	1.58539883470611e-82	TPM+	0.0117042708579262	0.0071696215375684	1212	1.63248098893315	0.102837955760717	0.161333220203626	I-DIV0
3310	ENSG00000077549	SMTSDBrain - Substantia nigra	-0.0192100326684019	0.0203633399273732	1212	-0.943363551210918	0.345682985352401	0.402259453962661	TPM0	0.0156978144424972	0.0076995736340089	1212	2.03879009263059	0.0416876095838507	0.120208454549827	I-DIV0
3311	ENSG00000077549	SEXFemale	0.0005872803203403	0.0125001565542941	225	0.0469818372105623	0.962569377115582	0.984732395449329	TPM0	-0.0114519500156964	0.0053500767667456	225	-2.14052069063345	0.0333884421945594	0.432137083966667	I-DIV0
3312	ENSG00000077549	age_int	0.0037451804325843	0.0038054964458123	225	0.984150290484595	0.326098706955568	0.504840715871432	TPM0	-0.0034307714872002	0.0016241872330556	225	-2.11230048936285	0.0357632278585238	0.188110265204531	I-DIV0
3313	ENSG00000077549	SMRIN	0.0140917983245688	0.0050189128331777	1212	2.80773920427833	0.0050690663618991	0.0082575716845999	TPM+	0.0127501229508253	0.0019264401310073	1212	6.61848906986715	5.4358498834329695e-11	3.31043257901068e-10	I-DIV+
3314	ENSG00000077549	SMTSISCH	1.65603892676847e-05	2.08886424054172e-05	1212	0.792793947364911	0.42805304168514	0.83203926614811	TPM0	3.10230959172805e-06	8.87534463266228e-06	1212	0.349542436956329	0.726742841231694	0.953034663857137	I-DIV0
3315	ENSG00000173436	(Intercept)	5.48882151215756	0.0947734428546239	1212	57.9151853813841	0.0	0.0	TPM+	0.526529732257674	0.0162654128893475	1212	32.3711261336937	3.5667957182333e-166	4.24636416560196e-165	I-DIV+
3316	ENSG00000173436	SMTSDBrain - Anterior cingulate cortex (BA24)	0.128743368585872	0.0373283985042134	1212	3.44893897795642	0.0005821178869055	0.0010280230449768	TPM+	0.0155822443285215	0.0057671634438922	1212	2.70189053598334	0.0069908660601541	0.0307652510273711	I-DIV+
3317	ENSG00000173436	SMTSDBrain - Caudate (basal ganglia)	-0.347267969156057	0.0349195265439301	1212	-9.9448074909945	1.87327809976515e-22	1.40442639354552e-21	TPM-	0.012466029774298	0.0054132283790953	1212	2.30288266100851	0.0214541584337495	0.0654790178565901	I-DIV0
3318	ENSG00000173436	SMTSDBrain - Cerebellar Hemisphere	0.112563480946724	0.0351279252478948	1212	3.20438739698894	0.0013887821184938	0.0016010175510908	TPM+	0.0711338286567031	0.0054519626650744	1212	13.0473800036067	1.66911957664005e-36	1.12463146283058e-35	I-DIV+
3319	ENSG00000173436	SMTSDBrain - Cerebellum	-0.179643279710971	0.0351309019401259	1212	-5.11354021075631	3.67180403006187e-07	4.5800649922798e-07	TPM-	0.0644414501640992	0.0055768683537456	1212	11.5551320340596	2.25695193826364e-29	9.25338606692553e-29	I-DIV+
3320	ENSG00000173436	SMTSDBrain - Cortex	-0.0487963862574644	0.0357973717849921	1212	-1.36312762150662	0.173095466926306	0.199344943145766	TPM0	0.0153417432217338	0.005669213629354	1212	2.70615013382056	0.0069023618454495	0.0133592467254428	I-DIV+
3321	ENSG00000173436	SMTSDBrain - Frontal Cortex (BA9)	0.382066007479064	0.035806958448578	1212	10.6701608858441	1.8195742327005102e-25	3.954857707698e-25	TPM+	0.0247585506768415	0.0055454354834986	1212	4.46467202630246	8.76629014532012e-06	4.26568648312842e-05	I-DIV+
3322	ENSG00000173436	SMTSDBrain - Hippocampus	-0.321379629231843	0.0363018266416572	1212	-8.85298782356731	2.96243271717995e-18	4.5942369876422504e-17	TPM-	0.0119359510411354	0.0056180455591693	1212	2.12457355773031	0.0338241557962562	0.141388307201257	I-DIV0
3323	ENSG00000173436	SMTSDBrain - Hypothalamus	-0.10610667982239	0.0356556799240874	1212	-2.97587032552166	0.0029795154202893	0.0040488883594971	TPM-	0.0022973597812206	0.005514821715365	1212	0.416579157005191	0.677060020177777	0.77399237307739	I-DIV0
3324	ENSG00000173436	SMTSDBrain - Nucleus accumbens (basal ganglia)	-0.181392442075793	0.0343653751505863	1212	-5.27834895678996	1.54339135502756e-07	3.17996860318886e-07	TPM-	0.0202909963563649	0.0053224453258467	1212	3.81234472392383	0.0001445758252758	0.0006960211667429	I-DIV+
3325	ENSG00000173436	SMTSDBrain - Putamen (basal ganglia)	-0.457400221299191	0.0350428768194814	1212	-13.0525876529894	1.57202400834101e-36	1.9132535086911302e-35	TPM-	0.0087032114659032	0.0054224827480929	1212	1.6050233574213	0.108749177370507	0.255139202027649	I-DIV0
3326	ENSG00000173436	SMTSDBrain - Spinal cord (cervical c-1)	-0.467580876134769	0.0372655699118245	1212	-12.5472621844005	4.85095082453917e-34	1.08244018257826e-33	TPM-	0.0153890806038059	0.005801446340304	1212	2.65262827596874	0.0080911046860307	0.016888287845849	I-DIV+
3327	ENSG00000173436	SMTSDBrain - Substantia nigra	-0.0264977165765122	0.0401276364394739	1212	-0.660335841521085	0.509163810008424	0.565245724438995	TPM0	0.0020742843948568	0.0062170639440845	1212	0.333643728536928	0.738706130104636	0.868253314389456	I-DIV0
3328	ENSG00000173436	SEXFemale	0.0037744551952145	0.0242786676982675	225	0.155463851728729	0.876595030570638	0.947631352178175	TPM0	-0.0051446051226174	0.0048152467307587	225	-1.06839906868217	0.286485452230676	0.734795491944537	I-DIV0
3329	ENSG00000173436	age_int	-0.011330972432343	0.0073939885329396	225	-1.53245739858325	0.126814428029652	0.269107438372348	TPM0	-0.000279001857623	0.001458893547862	225	-0.191242094415959	0.848508386358955	0.935181090142368	I-DIV0
3330	ENSG00000173436	SMRIN	-0.0971945129493303	0.0098708080364585	1212	-9.84666225807808	4.64265547067601e-22	5.00420740113573e-21	TPM-	0.0038737147876533	0.0015724669439845	1212	2.46346341490501	0.0138983174601208	0.025874892259089	I-DIV+
3331	ENSG00000173436	SMTSISCH	9.16168630329958e-05	4.06031515093889e-05	1212	2.25639783187299	0.0242233062723025	0.371140517200876	TPM0	9.54292266675007e-06	7.92796347413981e-06	1212	1.20370416663473	0.228938984105406	0.772264901000845	I-DIV0
3332	ENSG00000158747	(Intercept)	6.82372786949935	0.134625433818986	1212	50.6867660584431	1.01500869104086e-301	8.85002621913047e-301	TPM+	0.145277825756531	0.0273479084497034	1212	5.31220974443865	1.28772213879437e-07	1.94800729394001e-07	I-DIV+
3333	ENSG00000158747	SMTSDBrain - Anterior cingulate cortex (BA24)	0.435233198102597	0.0537504829706128	1212	8.09728906697551	1.3577953682852701e-15	5.57989407252246e-15	TPM+	0.0391026353762654	0.0096768547047923	1212	4.04084142721501	5.66131643528456e-05	0.0005911020706	I-DIV+
3334	ENSG00000158747	SMTSDBrain - Caudate (basal ganglia)	-0.035589710325886	0.0502541031274104	1212	-0.708195114648739	0.478960272465136	0.547610437880927	TPM0	0.0433076211679121	0.009083449227012	1212	4.76775067329328	2.08874876444308e-06	2.715373393776e-05	I-DIV+
3335	ENSG00000158747	SMTSDBrain - Cerebellar Hemisphere	-0.897876557637761	0.0505450069550582	1212	-17.7639021483586	6.33109434037066e-63	1.15491414499342e-62	TPM-	0.0752553702310765	0.009148621363192	1212	8.22587002385448	4.94909427491093e-16	1.6442290967045701e-15	I-DIV+
3336	ENSG00000158747	SMTSDBrain - Cerebellum	-0.81382759362885	0.0504275972406783	1212	-16.138536003305	3.19299332247836e-53	5.8441632491183e-53	TPM-	0.0929675881422196	0.0093628928365855	1212	9.92936582366385	2.16188847168438e-22	7.28791612958282e-22	I-DIV+
3337	ENSG00000158747	SMTSDBrain - Cortex	0.642504928325616	0.0513964541489712	1212	12.5009582657849	8.13248756427659e-34	2.50427475870781e-33	TPM+	0.0657826072914803	0.0095174134304905	1212	6.91181567049879	7.71655367793039e-12	4.3746477241800796e-11	I-DIV+
3338	ENSG00000158747	SMTSDBrain - Frontal Cortex (BA9)	0.765848270470241	0.051538925095772	1212	14.8596089081623	5.21085643146022e-46	1.4947228394156e-45	TPM+	0.0756526983330174	0.0093051484689496	1212	8.13019787760109	1.05008664878997e-15	2.42730978057524e-14	I-DIV+
3339	ENSG00000158747	SMTSDBrain - Hippocampus	0.125564901888529	0.0522593696345098	1212	2.40272515276594	0.016423017563829	0.0290387560140332	TPM+	-0.0384009930516178	0.0094269170335424	1212	-4.07354736601382	4.93106529656546e-05	0.0009523520108402	I-DIV-
3340	ENSG00000158747	SMTSDBrain - Hypothalamus	-0.273163592726746	0.0513326638065102	1212	-5.32143809556407	1.2254851464237e-07	2.13963301449695e-07	TPM-	0.0145166118407763	0.0092536000482705	1212	1.56875289239342	0.116966552241073	0.208681508527904	I-DIV0
3341	ENSG00000158747	SMTSDBrain - Nucleus accumbens (basal ganglia)	-0.0799329499370067	0.0494646875318331	1212	-1.61595986804861	0.106363239524413	0.135327885466416	TPM0	0.0568878648340015	0.0089309963350909	1212	6.36971091461344	2.6833600252776003e-10	4.26589584741421e-09	I-DIV+
3342	ENSG00000158747	SMTSDBrain - Putamen (basal ganglia)	-0.0848468444426062	0.0504468349368446	1212	-1.68190619984044	0.0928446352827409	0.126102415085514	TPM0	0.0364728926157048	0.0090987263075377	1212	4.00857124205279	6.48155167488708e-05	0.0006303985824334	I-DIV+
3343	ENSG00000158747	SMTSDBrain - Spinal cord (cervical c-1)	-1.34878856675382	0.0536017856876737	1212	-25.163127486329	9.42667326732152e-113	7.705830899058801e-112	TPM-	0.0009753607319855	0.0097356668546928	1212	0.100184275668327	0.920214598147958	0.944428121617	I-DIV0
3344	ENSG00000158747	SMTSDBrain - Substantia nigra	-0.492901250287274	0.0577564516223322	1212	-8.53413318239046	4.1631345023161e-17	1.91402647240631e-16	TPM-	0.0272563655513325	0.010432234229415	1212	2.61270643966945	0.0090939763526752	0.0366583557964002	I-DIV+
3345	ENSG00000158747	SEXFemale	-0.0230414295737691	0.033753479290696	225	-0.682638651124785	0.495537421285878	0.731252518978621	TPM0	-0.0215503047065827	0.0081159011147357	225	-2.65531878739312	0.0084897846334467	0.340795891248472	I-DIV0
3346	ENSG00000158747	age_int	0.0012864430215118	0.0102887830662904	225	0.12503354509696	0.900608633880568	0.947146460471899	TPM0	-0.0058841363683403	0.0024587251345916	225	-2.3931655822592	0.0175248356824175	0.127311315283875	I-DIV0
3347	ENSG00000158747	SMRIN	-0.108933026042408	0.0141379790816701	1212	-7.70499273008824	2.7093308807088e-14	1.39148703098097e-13	TPM-	0.0278028558991189	0.0026396595665271	1212	10.5327430293209	6.98272332760674e-25	2.3587308838583e-23	I-DIV+
3348	ENSG00000158747	SMTSISCH	-5.69495375590343e-05	5.6552120975002e-05	1212	-1.00702743906295	0.314122590589535	0.773719572155157	TPM0	-1.67946169704205e-05	1.33577442467127e-05	1212	-1.257294394939	0.208889271316202	0.760477061242024	I-DIV0
3349	ENSG00000162542	(Intercept)	1.50651886040901	0.0960906049705364	1212	15.678107769963	1.39954845806891e-50	2.39468881403319e-50	TPM+	0.56819733895109	0.0380667430235876	1212	14.9263449883016	2.2408335280185102e-46	6.19266945005348e-46	I-DIV+
3350	ENSG00000162542	SMTSDBrain - Anterior cingulate cortex (BA24)	-0.0499014825233606	0.0356548421443076	1212	-1.39957098453534	0.161897718076323	0.207553110519027	TPM0	-0.0188888230268027	0.0172254211975137	1212	-1.0965666853783	0.273048686206593	0.468802088135117	I-DIV0
3351	ENSG00000162542	SMTSDBrain - Caudate (basal ganglia)	0.674175449312754	0.0334239570258184	1212	20.1704259250927	3.0405124355717897e-78	1.67747295835693e-76	TPM+	0.0175783061752167	0.0160031841081927	1212	1.09842554184062	0.272236871010468	0.443485756897121	I-DIV0
3352	ENSG00000162542	SMTSDBrain - Cerebellar Hemisphere	-0.805390081451961	0.0336475018063283	1212	-23.9361033721822	5.3114373766835304e-104	1.16516070133565e-103	TPM-	-0.0561176330487699	0.0160676378855443	1212	-3.4925876129719	0.0004955886198594	0.0008344481291849	I-DIV-
3353	ENSG00000162542	SMTSDBrain - Cerebellum	-0.668758093820751	0.0340571819115311	1212	-19.6363309083516	9.35388124734893e-75	1.90788813178569e-74	TPM-	-0.0545088783715424	0.0157797301113852	1212	-3.45436062510435	0.0005706514521261	0.0008952437424913	I-DIV-
3354	ENSG00000162542	SMTSDBrain - Cortex	0.0009773723807771	0.0346603301918708	1212	0.0281985882813771	0.977508405458375	0.979301998862886	TPM0	-0.0217955634641814	0.0161026251129652	1212	-1.3535410103184	0.176135224969794	0.24572027772438	I-DIV0
3355	ENSG00000162542	SMTSDBrain - Frontal Cortex (BA9)	-0.123587937415344	0.0342532099520046	1212	-3.6080687792039	0.0003210502602273	0.0004396358921075	TPM-	-0.0327818452266578	0.0164378274300937	1212	-1.99429306373189	0.0463437428691457	0.0920942299937316	I-DIV0
3356	ENSG00000162542	SMTSDBrain - Hippocampus	-0.199993634065527	0.0347093373408823	1212	-5.76195483369155	1.05343684610317e-08	4.88723088813292e-08	TPM-	-0.0194181297579496	0.016707693020173	1212	-1.16222686965244	0.245372128414184	0.501254326062467	I-DIV0
3357	ENSG00000162542	SMTSDBrain - Hypothalamus	0.139672956484815	0.0340805458262395	1212	4.09831923458447	4.4384488050378e-05	6.77251598525282e-05	TPM+	-0.0072284740620183	0.0164202354661233	1212	-0.440217442492312	0.659858122324342	0.760920072018325	I-DIV0
3358	ENSG00000162542	SMTSDBrain - Nucleus accumbens (basal ganglia)	0.713838101697671	0.0328743540146102	1212	21.7141331927138	1.4204491219869e-88	6.557256967213e-87	TPM+	-0.0101948061244189	0.0157877671985566	1212	-0.645740844554068	0.518569437257772	0.658726712357767	I-DIV0
3359	ENSG00000162542	SMTSDBrain - Putamen (basal ganglia)	0.430010449547777	0.0335040213644091	1212	12.8345921485285	1.90281700847929e-35	2.24342550351906e-34	TPM+	-0.0100984538898151	0.0161221829974149	1212	-0.6263701318509	0.531190144999438	0.721529103193025	I-DIV0
3360	ENSG00000162542	SMTSDBrain - Spinal cord (cervical c-1)	-0.0404046463644393	0.0357556683209023	1212	-1.13002072851255	0.258691071666595	0.281849200355664	TPM0	-0.0066080270783649	0.0170007937305512	1212	-0.388689327280643	0.697574248105257	0.778008779636447	I-DIV0
3361	ENSG00000162542	SMTSDBrain - Substantia nigra	0.195960173072485	0.0383938070585834	1212	5.10395264458869	3.85876138858175e-07	8.67030336693677e-07	TPM+	0.0173864076007666	0.0184237700187305	1212	0.943694346113238	0.345513938863473	0.547908633747043	I-DIV0
3362	ENSG00000162542	SEXFemale	0.0733482178002508	0.0268485730497922	225	2.73192238798772	0.006796284337017	0.145014455362271	TPM0	0.0015853241166643	0.0076471229441305	225	0.207309876962438	0.83595536467077	0.959073563044075	I-DIV0
3363	ENSG00000162542	age_int	0.044439040120639	0.0081496910126629	225	5.45284969106067	1.30071534359204e-07	3.02875393388769e-05	TPM+	-0.0012821294655233	0.002355413366892	225	-0.5443331024376	0.586751303544045	0.801606569483728	I-DIV0
3364	ENSG00000162542	SMRIN	-0.0489528101303733	0.0096128201442906	1212	-5.09245043552051	4.09520730608994e-07	1.06213779663601e-06	TPM-	-0.0115492864937122	0.0042279248820863	1212	-2.73166785499105	0.0063929504762606	0.0127601131780046	I-DIV-
3365	ENSG00000162542	SMTSISCH	5.16657651470405e-05	4.45213827509824e-05	1212	1.16047081098128	0.246085700090102	0.72479928854663	TPM0	-4.35029548952933e-06	1.30267563987825e-05	1212	-0.333950782248136	0.738474469971576	0.955429415089717	I-DIV0
3366	ENSG00000169914	(Intercept)	1.74627239900503	0.118666273158813	1212	14.7158274421239	3.1820246663618e-45	5.28523849440603e-45	TPM+	-0.0423814895459715	0.0655589287716117	1212	-0.646464033810197	0.518101275960815	0.553027882133177	I-DIV0
3367	ENSG00000169914	SMTSDBrain - Anterior cingulate cortex (BA24)	0.547865394437264	0.0397125666876403	1212	13.7957689500783	2.53599311459942e-40	5.25587892363446e-39	TPM+	0.0281246827487644	0.0295281112695713	1212	0.952471442958386	0.341047849952877	0.542480090473409	I-DIV0
3368	ENSG00000169914	SMTSDBrain - Caudate (basal ganglia)	0.406936238784435	0.0373240436557064	1212	10.9027907731058	1.80834181267579e-26	1.67152856169927e-25	TPM+	0.0083586484953868	0.0274402359983987	1212	0.304612850118147	0.760713327475959	0.856887289156416	I-DIV0
3369	ENSG00000169914	SMTSDBrain - Cerebellar Hemisphere	2.16468598389816	0.037609587388004	1212	57.5567597050694	0.0	0.0	TPM+	0.152849905873016	0.0275525125003206	1212	5.54758502954086	3.55364318787191e-08	7.99607591825548e-08	I-DIV+
3370	ENSG00000169914	SMTSDBrain - Cerebellum	2.15220793391712	0.0390481984222774	1212	55.1167024568607	0.0	0.0	TPM+	0.225814246003962	0.0270689836779287	1212	8.34217673964924	1.96294077534224e-16	5.49234922013944e-16	I-DIV+
3371	ENSG00000169914	SMTSDBrain - Cortex	0.947194977522278	0.0396300729133871	1212	23.9009143281771	9.418097919862951e-104	1.01723166755191e-102	TPM+	0.0995537127203168	0.0276226066764008	1212	3.60406654906215	0.0003259837740507	0.0007821832214455	I-DIV+
3372	ENSG00000169914	SMTSDBrain - Frontal Cortex (BA9)	1.06465786886061	0.0382202215235942	1212	27.8558790718513	2.1513390012186102e-132	2.80826889903507e-131	TPM+	0.0280696728229147	0.0281838260742964	1212	0.995949689333137	0.319473385246703	0.450569304533383	I-DIV0
3373	ENSG00000169914	SMTSDBrain - Hippocampus	0.0700855562365051	0.0387149253770834	1212	1.81029810993749	0.0704971370280655	0.107787916927616	TPM0	0.0153205450267754	0.0286430440841818	1212	0.534878380305819	0.592832071358411	0.803730408158426	I-DIV0
3374	ENSG00000169914	SMTSDBrain - Hypothalamus	0.316255673371844	0.037990821353438	1212	8.32452845464011	2.26028100128948e-16	5.70165514966028e-16	TPM+	0.0045472245214948	0.0281496703199599	1212	0.16153739883307	0.871697081262666	0.918059438207682	I-DIV0
3375	ENSG00000169914	SMTSDBrain - Nucleus accumbens (basal ganglia)	0.532926372305341	0.0366860268827017	1212	14.5266854328297	3.37581221670046e-44	2.95318290824503e-43	TPM+	0.0100267784371575	0.0270677855532576	1212	0.370432166215782	0.711125237280016	0.818359132880759	I-DIV0
3376	ENSG00000169914	SMTSDBrain - Putamen (basal ganglia)	0.133452109152163	0.0373617965902184	1212	3.57188682910131	0.0003683126947691	0.000700461762384	TPM+	-0.0470876432636717	0.0276399861078837	1212	-1.70360589473093	0.0887110883986383	0.218963581247707	I-DIV0
3377	ENSG00000169914	SMTSDBrain - Spinal cord (cervical c-1)	-0.105813551917861	0.0400890591776516	1212	-2.63946208986736	0.0084103206291842	0.0101423470557885	TPM-	-0.0119008157861786	0.0291540513633064	1212	-0.408204528347544	0.683195626988831	0.765639433628788	I-DIV0
3378	ENSG00000169914	SMTSDBrain - Substantia nigra	0.0269279486183034	0.0428618420847718	1212	0.628249914342122	0.529958600529414	0.585539353902919	TPM0	-0.0385967761707153	0.0315884016595671	1212	-1.22186543613945	0.221996107906327	0.405805399744723	I-DIV0
3379	ENSG00000169914	SEXFemale	-0.0180329352861206	0.0374578352943892	225	-0.481419578691505	0.630686196497098	0.81587297674306	TPM0	0.0017932133644152	0.0132849769207516	225	0.134980540433927	0.892747932448527	0.972158899591721	I-DIV0
3380	ENSG00000169914	age_int	-0.0056007333305042	0.0113286570274982	225	-0.494386344022028	0.621515700937892	0.762764532266197	TPM0	-0.0108858805858765	0.0040902322309738	225	-2.66143337863354	0.0083418232791068	0.0856578662784551	I-DIV0
3381	ENSG00000169914	SMRIN	0.0760517938622851	0.0109487655642749	1212	6.94615236903391	6.11005483571541e-12	2.49475524158633e-11	TPM+	0.0361654561018194	0.0072714356386198	1212	4.97363352977211	7.51675660632239e-07	2.7500074885515e-06	I-DIV+
3382	ENSG00000169914	SMTSISCH	-4.27440199051288e-05	6.10471528262117e-05	1212	-0.700180400334345	0.483949026322593	0.854421156140905	TPM0	3.31448348031389e-06	2.26162893679709e-05	1212	0.146552930340901	0.883509280575683	0.981637957449973	I-DIV0
3383	ENSG00000188257	(Intercept)	0.796775265711226	0.165053493956138	1212	4.8273759410568	1.55977623688377e-06	1.91631726682321e-06	TPM+	0.162133306612485	0.0717927468245651	1212	2.25835218436034	0.0241009190891595	0.029921119088737	I-DIV+
3384	ENSG00000188257	SMTSDBrain - Anterior cingulate cortex (BA24)	-0.0588768116292386	0.0630816313108024	1212	-0.933343200006247	0.350828694689319	0.415266618203683	TPM0	0.0063336274222949	0.0314872453881447	1212	0.201148984111505	0.840615832052461	0.932029345614359	I-DIV0
3385	ENSG00000188257	SMTSDBrain - Caudate (basal ganglia)	0.0683701957063863	0.0590771126134204	1212	1.15730428725887	0.247376090409231	0.30825159483275	TPM0	-0.0137801320265686	0.0293045359309432	1212	-0.470238875614402	0.638268965225406	0.774136407152745	I-DIV0
3386	ENSG00000188257	SMTSDBrain - Cerebellar Hemisphere	0.170044421406948	0.0594520082934579	1212	2.86019642208891	0.0043064076942011	0.0048967798513451	TPM+	0.0150087775678037	0.0294353956875178	1212	0.509888765455536	0.610222227206423	0.658147179727982	I-DIV0
3387	ENSG00000188257	SMTSDBrain - Cerebellum	0.348638892135989	0.0598018648744943	1212	5.82990000174199	7.10403737196812e-09	9.11476604389783e-09	TPM+	0.0384988927975473	0.02898973116386	1212	1.32801827584872	0.184422104711223	0.222334369270406	I-DIV0
3388	ENSG00000188257	SMTSDBrain - Cortex	0.197711745144395	0.0609006327407933	1212	3.24646454801054	0.0012004543273361	0.0016616831732704	TPM+	0.0347595940804436	0.029579222949358	1212	1.17513547059552	0.240171329349999	0.32056586267621	I-DIV0
3389	ENSG00000188257	SMTSDBrain - Frontal Cortex (BA9)	0.0770886631070855	0.0605596680427383	1212	1.27293734590293	0.203284389806058	0.232320824842231	TPM0	0.0043760743249883	0.0300883194907955	1212	0.145440968423879	0.884386903735931	0.926578590204111	I-DIV0
3390	ENSG00000188257	SMTSDBrain - Hippocampus	0.0724142020600593	0.0613790798156095	1212	1.17978637473225	0.238316705671535	0.313935667021888	TPM0	0.0247219258715696	0.030558724731249	1212	0.808997302373986	0.418675476300754	0.670490499280754	I-DIV0
3391	ENSG00000188257	SMTSDBrain - Hypothalamus	0.0714898163199022	0.0602770413603197	1212	1.18602065905252	0.235846594687468	0.266495038912536	TPM0	0.0227552650291143	0.030029050991106	1212	0.757775030448146	0.448732979020394	0.577614664645876	I-DIV0
3392	ENSG00000188257	SMTSDBrain - Nucleus accumbens (basal ganglia)	0.0940450298489522	0.0581210490236179	1212	1.61808899579112	0.10590361171549	0.134808086494338	TPM0	0.0142256450859907	0.0288892980452303	1212	0.492419201869094	0.622512212777733	0.747751356176803	I-DIV0
3393	ENSG00000188257	SMTSDBrain - Putamen (basal ganglia)	-0.0040896907340464	0.0592497103360549	1212	-0.0690246536371292	0.944981381405515	0.957805350990586	TPM0	0.011972781813496	0.0294924213194343	1212	0.405961303882719	0.684842693081256	0.833817701057179	I-DIV0
3394	ENSG00000188257	SMTSDBrain - Spinal cord (cervical c-1)	0.259802407561618	0.0631224733269714	1212	4.11584644688832	4.11853325441044e-05	5.42671678042231e-05	TPM+	0.0277275689951472	0.031156470894287	1212	0.889945754422125	0.373671624604555	0.477231529600623	I-DIV0
3395	ENSG00000188257	SMTSDBrain - Substantia nigra	0.0949035969891613	0.0678727663586983	1212	1.39825738776594	0.162291591147616	0.201800302672479	TPM0	-0.0139050810173096	0.0337202777260744	1212	-0.412365554348842	0.68014443310169	0.830283460832943	I-DIV0
3396	ENSG00000188257	SEXFemale	-0.0043073484159549	0.0442455354626911	225	-0.0973510292261466	0.922534295692297	0.966688586630913	TPM0	0.0331847777461325	0.0152847217456178	225	2.17110774395659	0.0309690968516057	0.425769518410526	I-DIV0
3397	ENSG00000188257	age_int	-0.0136866558119075	0.0134506556603026	225	-1.01754562435952	0.30998683429722	0.487573621401203	TPM0	-0.0051988259980845	0.0046946427828771	225	-1.10739543742206	0.269305453533	0.554127639795008	I-DIV0
3398	ENSG00000188257	SMRIN	-0.0469793585758893	0.016857304092432	1212	-2.78688444595244	0.0054048085558734	0.0087684158477152	TPM-	0.0006306383361956	0.0078922972091632	1212	0.0799055483444667	0.936325568283895	0.950919058957552	I-DIV0
3399	ENSG00000188257	SMTSISCH	-1.7196108331664e-05	7.36868597325185e-05	1212	-0.233367365553172	0.815515559301238	0.961400059157974	TPM0	1.68073871822752e-05	2.59272691100356e-05	1212	0.648251349224034	0.516945185064756	0.904803961928655	I-DIV0
3400	ENSG00000127472	(Intercept)	4.07900414008474	0.229527602662568	1212	17.7713011104871	5.70218433342566e-63	1.04670051861189e-62	TPM+	0.226270247813728	0.0199626353500261	1212	11.3346882235883	2.23758958185983e-28	4.82565968934467e-28	I-DIV+
3401	ENSG00000127472	SMTSDBrain - Anterior cingulate cortex (BA24)	-0.0153776916794284	0.0824557435885935	1212	-0.186496307111778	0.852086784827977	0.885704861220127	TPM0	-0.012537638450901	0.0086797523307594	1212	-1.44446960847835	0.148865383286422	0.312079237251054	I-DIV0
3402	ENSG00000127472	SMTSDBrain - Caudate (basal ganglia)	0.906452807506601	0.0773688347873753	1212	11.7159940433084	4.1400989151719296e-30	4.53977328412967e-29	TPM+	0.0103835432795465	0.0080818839091718	1212	1.28479243159661	0.199110316609815	0.357572048678667	I-DIV0
3403	ENSG00000127472	SMTSDBrain - Cerebellar Hemisphere	0.0929156512118687	0.0779125924883887	1212	1.19256269422322	0.233274107388148	0.246589372880962	TPM0	-0.004272040406031	0.0081189735622252	1212	-0.526179864152707	0.598859510467079	0.648942067392262	I-DIV0
3404	ENSG00000127472	SMTSDBrain - Cerebellum	0.189644760198725	0.079446732591168	1212	2.38706808969269	0.0171359356800261	0.019172583773144	TPM+	-0.010858069241773	0.0080033444563525	1212	-1.35669148079146	0.1751318970628	0.211714647892226	I-DIV0
3405	ENSG00000127472	SMTSDBrain - Cortex	0.275585561279433	0.0807898162568795	1212	3.41114232025458	0.0006682219993302	0.0009401659087787	TPM+	-0.0160234946369511	0.0081656153969779	1212	-1.96231317028246	0.0499545544413295	0.0805561070398219	I-DIV0
3406	ENSG00000127472	SMTSDBrain - Frontal Cortex (BA9)	0.423575812748943	0.0792665729271799	1212	5.34368772493888	1.08717670873274e-07	1.68735110822134e-07	TPM+	0.0002241334467721	0.0082971160711976	1212	0.027013415848215	0.978453480671063	0.98611370459841	I-DIV0
3407	ENSG00000127472	SMTSDBrain - Hippocampus	0.0068000504002062	0.0803086526222911	1212	0.0846739445647075	0.932534594671491	0.9511564527202	TPM0	-0.0137635052135042	0.0084252009629551	1212	-1.6336115036331	0.102600168450011	0.297758659023416	I-DIV0
3408	ENSG00000127472	SMTSDBrain - Hypothalamus	0.0839155823563225	0.078839110805445	1212	1.06439026897963	0.287363946775905	0.320656852237468	TPM0	-0.007680905921708	0.0082788780141594	1212	-0.927771360874185	0.353710902076651	0.486632932790138	I-DIV0
3409	ENSG00000127472	SMTSDBrain - Nucleus accumbens (basal ganglia)	0.394821027937463	0.076078010997397	1212	5.1896865173167	2.46772052544854e-07	5.00947266666054e-07	TPM+	-4.58544475735399e-05	0.0079659273075268	1212	-0.0057563226230062	0.99540809171067	0.996998032831084	I-DIV0
3410	ENSG00000127472	SMTSDBrain - Putamen (basal ganglia)	0.925125949078095	0.0775153229797422	1212	11.9347493310435	4.0057237005476e-31	3.94444210662131e-30	TPM+	-0.0036940364376578	0.0081315056098589	1212	-0.45428689530498	0.649703690491147	0.810372486593527	I-DIV0
3411	ENSG00000127472	SMTSDBrain - Spinal cord (cervical c-1)	-0.600208481503013	0.0828743355406941	1212	-7.24239268510684	7.81582350861707e-13	1.2338559265746999e-12	TPM-	-0.0367064044752292	0.0085947719549791	1212	-4.27078282792186	2.10015230984982e-05	6.99785599203746e-05	I-DIV-
3412	ENSG00000127472	SMTSDBrain - Substantia nigra	0.913064559002744	0.0888612485076687	1212	10.2751713973943	8.35764824195772e-24	5.90517636158672e-23	TPM+	-0.0085612200452636	0.0092984532304513	1212	-0.920714427774575	0.357382762025077	0.560943562044516	I-DIV0
3413	ENSG00000127472	SEXFemale	-0.0746887347004009	0.0668740304594044	225	-1.1168570846906	0.265246662817889	0.54248458525684	TPM0	0.0004808441468859	0.0043182525302432	225	0.111351557955046	0.911436840052575	0.976631990620049	I-DIV0
3414	ENSG00000127472	age_int	-0.0065604682438647	0.020271033591587	225	-0.323637579417141	0.746513047922057	0.850187019340352	TPM0	0.002814056964204	0.0013253076432485	225	2.12332357588026	0.0348188862784635	0.186337652701411	I-DIV0
3415	ENSG00000127472	SMRIN	-0.268843418934172	0.0224153246190905	1212	-11.9937330153678	2.1217241294779804e-31	6.31492102747262e-30	TPM-	-0.012448485946759	0.0021872911073208	1212	-5.69127991472833	1.58009088935136e-08	7.14628938645801e-08	I-DIV-
3416	ENSG00000127472	SMTSISCH	0.0001601423638793	0.0001103382556375	1212	1.45137661415798	0.146933797092768	0.624096561153374	TPM0	-5.26302968302738e-06	7.31655581148448e-06	1212	-0.719331584236155	0.472075311576091	0.89209219280294	I-DIV0
3417	ENSG00000117215	(Intercept)	0.0535526989253369	0.0170286334540414	1212	3.14486180408254	0.0017020503197561	0.0019613030174673	TPM+	-0.0097692486270602	0.0436496879721773	1212	-0.223810274045653	0.822942654270308	0.84116415904177	I-DIV0
3418	ENSG00000117215	SMTSDBrain - Anterior cingulate cortex (BA24)	0.0026906853816144	0.007318248081882	1212	0.367667965271069	0.713185023852795	0.766429460274546	TPM0	0.0108746146043691	0.0201847101628216	1212	0.538755053535482	0.590154817830444	0.769665710034368	I-DIV0
3419	ENSG00000117215	SMTSDBrain - Caudate (basal ganglia)	0.0070675946820118	0.0068183980970097	1212	1.03654767314209	0.300153469646049	0.365221704324564	TPM0	-0.0028623421273037	0.0187290133428865	1212	-0.152829306856727	0.878558324318673	0.930881457927053	I-DIV0
3420	ENSG00000117215	SMTSDBrain - Cerebellar Hemisphere	-0.0066441278966085	0.0068508282187557	1212	-0.96982841847043	0.332325520857461	0.348318150344677	TPM0	-0.0025418324777046	0.0187989773597813	1212	-0.135211210113091	0.892467335474169	0.908708622590058	I-DIV0
3421	ENSG00000117215	SMTSDBrain - Cerebellum	-0.0021834960277057	0.0067621561337102	1212	-0.322899380690237	0.746827141900266	0.75802954902877	TPM0	0.0099617420835658	0.0184334292324032	1212	0.54041719302313	0.589008644668577	0.637046644787039	I-DIV0
3422	ENSG00000117215	SMTSDBrain - Cortex	0.0204362836341164	0.0068986205781071	1212	2.96237246312272	0.0031123143650841	0.0041990785324422	TPM+	0.039169882058019	0.0188107313838667	1212	2.08231574087617	0.0375229685478404	0.0620834570518814	I-DIV0
3423	ENSG00000117215	SMTSDBrain - Frontal Cortex (BA9)	0.016081515772267	0.0069989361962534	1212	2.29770858332378	0.0217480832174461	0.0269641492181537	TPM+	0.0162072151565944	0.0192429687049847	1212	0.842240893547575	0.399819290763779	0.534465061203349	I-DIV0
3424	ENSG00000117215	SMTSDBrain - Hippocampus	0.0214675032021272	0.0071052285854715	1212	3.0213670037334	0.0025691203772833	0.0053147964533452	TPM+	0.0100998462326571	0.0195705677957563	1212	0.516073234975181	0.605897394685397	0.811587796924844	I-DIV0
3425	ENSG00000117215	SMTSDBrain - Hypothalamus	0.0184351803817397	0.006981501598991	1212	2.64057525739217	0.0083829017201804	0.0110354893446407	TPM+	0.0289827862886284	0.0192357840039134	1212	1.5067119844313	0.132145081212268	0.229806174180675	I-DIV0
3426	ENSG00000117215	SMTSDBrain - Nucleus accumbens (basal ganglia)	0.0152640598207909	0.0067190229923105	1212	2.27176776121463	0.0232751966327219	0.0324190238812912	TPM+	0.0319590052787768	0.0184872845086784	1212	1.72870197696013	0.0841171131869454	0.165044655539293	I-DIV0
3427	ENSG00000117215	SMTSDBrain - Putamen (basal ganglia)	-0.0043050529116205	0.0068578395778076	1212	-0.627756433024751	0.530281765449106	0.5991922838879	TPM0	-0.0017842238901874	0.0188822050984452	1212	-0.0944923477361434	0.92473367977711	0.966228922105764	I-DIV0
3428	ENSG00000117215	SMTSDBrain - Spinal cord (cervical c-1)	0.0312641473931786	0.0072536604457591	1212	4.31012005965309	1.76389965121224e-05	2.35018403545057e-05	TPM+	0.0570363014276854	0.019887020822637	1212	2.86801637793642	0.004202099794668	0.0093174692828417	I-DIV+
3429	ENSG00000117215	SMTSDBrain - Substantia nigra	0.0289761585346425	0.0078434009370731	1212	3.69433601152301	0.0002302885685892	0.0004072812682946	TPM+	0.0457074856591048	0.0215692370300022	1212	2.11910535340341	0.0342844785074669	0.103244661979313	I-DIV0
3430	ENSG00000117215	SEXFemale	-0.0064774294893181	0.0037625492516206	225	-1.72155340864392	0.0865248869715402	0.327525167531303	TPM0	-0.0104980212805377	0.0084196137383398	225	-1.24685307506847	0.21374777568065	0.677964536312635	I-DIV0
3431	ENSG00000117215	age_int	-0.0006795643558229	0.0011535721120945	225	-0.589095686951992	0.556388073327585	0.712716543562406	TPM0	-0.0009371498729167	0.0025983469082542	225	-0.360671575431167	0.718683355242781	0.870678557916423	I-DIV0
3432	ENSG00000117215	SMRIN	-0.0044104503931953	0.001856976366897	1212	-2.37507082578813	0.0177004661434521	0.0265839602690473	TPM-	0.0039705027683118	0.0048753411621884	1212	0.814405112632071	0.415572894617103	0.496804923621534	I-DIV0
3433	ENSG00000117215	SMTSISCH	7.60506526663148e-06	6.36520890009913e-06	1212	1.19478643764748	0.232404230893414	0.714545885208942	TPM0	-1.3256425617158e-05	1.43861452161951e-05	1212	-0.921471695019086	0.356987594059471	0.84656905261909	I-DIV0
3434	ENSG00000158786	(Intercept)	0.024146596027358	0.0132764938508051	1212	1.81874795399342	0.0691965888620225	0.0749629712671911	TPM0	0.0144889971659529	0.0596793086342066	1212	0.242780915153702	0.808216199672071	0.82766105973403	I-DIV0
3435	ENSG00000158786	SMTSDBrain - Anterior cingulate cortex (BA24)	0.0027637151563282	0.0062407379685038	1212	0.442850696548437	0.657952757000387	0.716951617531081	TPM0	0.0473616570397892	0.0280528074049702	1212	1.68830364662177	0.0916102097389415	0.221087648377747	I-DIV0
3436	ENSG00000158786	SMTSDBrain - Caudate (basal ganglia)	0.0039035046038719	0.0057851576089026	1212	0.674744729143582	0.499966648242015	0.568222215637674	TPM0	0.0362929640786982	0.0260049233099696	1212	1.39561896207494	0.163084891946239	0.308996790603894	I-DIV0
3437	ENSG00000158786	SMTSDBrain - Cerebellar Hemisphere	0.0051918328231951	0.0058055450400382	1212	0.894288613280815	0.371345041036255	0.3877779713624	TPM0	0.0076121857144342	0.0260965670698902	1212	0.291692991420971	0.770571284753411	0.802870679922715	I-DIV0
3438	ENSG00000158786	SMTSDBrain - Cerebellum	0.0075043929465812	0.0056871226321827	1212	1.31954125696444	0.187237428985952	0.200075411699525	TPM0	0.0350104557082295	0.0255642452572692	1212	1.36950867729116	0.171094014065619	0.207165930693	I-DIV0
3439	ENSG00000158786	SMTSDBrain - Cortex	0.0143484436886506	0.0058032791135747	1212	2.47247175395845	0.0135546708507115	0.0174818488433792	TPM+	0.129284029625341	0.026086381489277	1212	4.95599704690678	8.21687904601133e-07	2.77332954678222e-06	I-DIV+
3440	ENSG00000158786	SMTSDBrain - Frontal Cortex (BA9)	0.0047232731795118	0.0059451084427549	1212	0.794480575920848	0.427071248001773	0.465687359056544	TPM0	0.0178963006897042	0.0267239199972264	1212	0.669673486957066	0.503193512250853	0.632999608562804	I-DIV0
3441	ENSG00000158786	SMTSDBrain - Hippocampus	0.0063032309420789	0.006049228447935	1212	1.04198923818635	0.297624467451847	0.380446098137769	TPM0	0.0301500622766276	0.0271919509314066	1212	1.10878628579034	0.267742355078852	0.527515493456714	I-DIV0
3442	ENSG00000158786	SMTSDBrain - Hypothalamus	0.0127521142729928	0.0059462553608789	1212	2.14456216544119	0.0321862323335235	0.0401890073944493	TPM+	0.0735887237824011	0.0267290755151191	1212	2.75313389498923	0.005990931822982	0.0180965886718011	I-DIV+
3443	ENSG00000158786	SMTSDBrain - Nucleus accumbens (basal ganglia)	0.0052141355979774	0.005713102497372	1212	0.912662708287815	0.36160146485804	0.416285996405569	TPM0	0.0226156171990083	0.0256810276095033	1212	0.880635212223338	0.378689881969271	0.526116071485513	I-DIV0
3444	ENSG00000158786	SMTSDBrain - Putamen (basal ganglia)	0.0020271326224831	0.0058357882591871	1212	0.347362264093782	0.728379488504889	0.777691221914121	TPM0	0.0085406742161932	0.0262325136772313	1212	0.325575898721676	0.744801447197474	0.870667118119218	I-DIV0
3445	ENSG00000158786	SMTSDBrain - Spinal cord (cervical c-1)	0.0209042700011004	0.0061408698258903	1212	3.40412198821845	0.0006854662741416	0.0008640771423261	TPM+	0.0187467404451165	0.02760388907153	1212	0.679134030590329	0.497182608924675	0.599025219122911	I-DIV0
3446	ENSG00000158786	SMTSDBrain - Substantia nigra	0.0059026472452392	0.0066640807464797	1212	0.885740654981903	0.37593299367193	0.433383547273486	TPM0	0.0001644367189411	0.0299557800225949	1212	0.0054893152111931	0.995621085492139	0.999920413531381	I-DIV0
3447	ENSG00000158786	SEXFemale	-0.0016044923989773	0.0024835857249118	225	-0.646038662117981	0.518912674665855	0.747793478043256	TPM0	0.0024481144893688	0.0111639927217787	225	0.219286643262771	0.826625564663286	0.956754662631063	I-DIV0
3448	ENSG00000158786	age_int	-0.0005760091644043	0.0007675271495027	225	-0.750473992714724	0.45375336864033	0.629246000967857	TPM0	0.0032279439736504	0.0034501194866713	225	0.935603530869245	0.350480425792829	0.636046654670906	I-DIV0
3449	ENSG00000158786	SMRIN	-0.0018784243330767	0.0014880060529633	1212	-1.26237680911036	0.207056074491376	0.253598846186297	TPM0	-0.0008445484242403	0.0066887518178606	1212	-0.126263979773506	0.899543910027665	0.921186021949169	I-DIV0
3450	ENSG00000158786	SMTSISCH	-3.83321937892261e-06	4.25349101604833e-06	1212	-0.901193716986812	0.367664371228663	0.803200559331491	TPM0	-3.20718128203133e-05	1.91199128850195e-05	1212	-1.6774037106331	0.0937214063610341	0.661580545699491	I-DIV0
3451	ENSG00000187980	(Intercept)	0.173444199934213	0.0274866374155865	1212	6.31012798371108	3.90154937135539e-10	5.03850687105793e-10	TPM+	0.194636827592457	0.0761741187797078	1212	2.5551569313895	0.010735275197079	0.0136916912984735	I-DIV+
3452	ENSG00000187980	SMTSDBrain - Anterior cingulate cortex (BA24)	0.0248086913681462	0.0116870532501955	1212	2.12274992139111	0.0339770810148511	0.0489129103363172	TPM+	0.0508540790091226	0.0350058134836587	1212	1.45273238780359	0.146556909976348	0.309104397999861	I-DIV0
3453	ENSG00000187980	SMTSDBrain - Caudate (basal ganglia)	-0.0314864605280467	0.0108948540455156	1212	-2.89003050398889	0.0039206654875877	0.0066239668513085	TPM-	-0.0310195941525723	0.0324929920356223	1212	-0.954654902773043	0.339942604799424	0.516722625526221	I-DIV0
3454	ENSG00000187980	SMTSDBrain - Cerebellar Hemisphere	-0.0071586337557891	0.0109483439651008	1212	-0.653855393894104	0.513329008772829	0.529929034092384	TPM0	0.0014046356553087	0.0326170599846917	1212	0.043064447131898	0.965657253454562	0.971732885363809	I-DIV0
3455	ENSG00000187980	SMTSDBrain - Cerebellum	-0.0105205265321678	0.0108206869661559	1212	-0.972260501119114	0.331114963237471	0.347417290298994	TPM0	-0.0660387636140722	0.0319960991492062	1212	-2.06396296330112	0.0392336765700821	0.0518422794634632	I-DIV0
3456	ENSG00000187980	SMTSDBrain - Cortex	0.0101742248637648	0.0110379524428767	1212	0.921749293305823	0.356842802824705	0.391888537933582	TPM0	0.0121592240771266	0.0326511881010998	1212	0.372397599728294	0.70966194689704	0.77871013632486	I-DIV0
3457	ENSG00000187980	SMTSDBrain - Frontal Cortex (BA9)	0.0117802381449816	0.0111818113211061	1212	1.05351787887405	0.292313684044835	0.327194604352179	TPM0	0.0082733140327305	0.0333820448951503	1212	0.247837244803791	0.804302317049736	0.873496296881377	I-DIV0
3458	ENSG00000187980	SMTSDBrain - Hippocampus	0.0494507224402947	0.0113492236382419	1212	4.35718988510083	1.42887813871284e-05	4.29689475506215e-05	TPM+	0.0917311758898147	0.0339443582856437	1212	2.7023982930504	0.0069802627827522	0.0464586993074484	I-DIV+
3459	ENSG00000187980	SMTSDBrain - Hypothalamus	0.0735546764637703	0.0111511068937245	1212	6.59617714768427	6.286677623893001e-11	1.276522871207e-10	TPM+	0.104877423940272	0.0333626841813684	1212	3.14355473828575	0.0017096075824256	0.0061775277179662	I-DIV+
3460	ENSG00000187980	SMTSDBrain - Nucleus accumbens (basal ganglia)	0.0329962600507008	0.0107339329521405	1212	3.07401398889127	0.0021591884356725	0.0033270328620513	TPM+	0.0552833475567894	0.0320682686013008	1212	1.72392679642664	0.0849760640093776	0.166384299500981	I-DIV0
3461	ENSG00000187980	SMTSDBrain - Putamen (basal ganglia)	-0.0527737915792831	0.0109544403842735	1212	-4.81757075012674	1.63687122471976e-06	3.94013666345586e-06	TPM-	-0.0696227381470813	0.0327517497426387	1212	-2.12577156012038	0.033724015574984	0.106096972504331	I-DIV0
3462	ENSG00000187980	SMTSDBrain - Spinal cord (cervical c-1)	0.0389330317142837	0.0115942855288739	1212	3.35795005369901	0.0008096089721513	0.0010178125021869	TPM+	-0.002475150620147	0.0345065530329762	1212	-0.0717298716502239	0.942828717586764	0.960727840547579	I-DIV0
3463	ENSG00000187980	SMTSDBrain - Substantia nigra	0.070687211172592	0.0125307320297984	1212	5.64110787817472	2.10134169595676e-08	5.19885068965302e-08	TPM+	0.131616828939403	0.0374168987135926	1212	3.51757717674206	0.0004516152059109	0.0030033075054151	I-DIV+
3464	ENSG00000187980	SEXFemale	-0.0002234169128399	0.0061912136397914	225	-0.0360861255705973	0.971245679960844	0.988862370037889	TPM0	0.0100751498134778	0.0148660394425138	225	0.677729253473184	0.49863968973798	0.843989054805636	I-DIV0
3465	ENSG00000187980	age_int	0.0037867357882825	0.0018964326423524	225	1.99676788076438	0.0470553691175817	0.135566723909714	TPM0	0.0125408191137912	0.0045852443980487	225	2.73503831532468	0.0067343680689807	0.0771536732819719	I-DIV0
3466	ENSG00000187980	SMRIN	-0.0144690822223388	0.0029834808913082	1212	-4.84973182315033	1.39684844063251e-06	3.44030147907532e-06	TPM-	-0.0207575499413822	0.0084953829899866	1212	-2.44339189485027	0.0146918237520673	0.0271923246394194	I-DIV-
3467	ENSG00000187980	SMTSISCH	4.07323689445805e-06	1.04591645539196e-05	1212	0.389441897912543	0.697017700078108	0.927740019363269	TPM0	9.91378072012865e-07	2.53785155838132e-05	1212	0.039063674498172	0.968846055741634	0.995440063892319	I-DIV0
3468	ENSG00000158816	(Intercept)	0.0145233697077759	0.140544865569209	1212	0.103336181289555	0.917713256182642	0.921437647330118	TPM0	0.142506048305056	0.0645964903745711	1212	2.20609583397977	0.0275643456550456	0.0340713387277122	I-DIV+
3469	ENSG00000158816	SMTSDBrain - Anterior cingulate cortex (BA24)	-0.198639116784179	0.0648934812087689	1212	-3.06100263206927	0.0022544987170068	0.0037368086135336	TPM-	0.0105795998117073	0.0297788342755249	1212	0.355272463449071	0.722447299076812	0.863859729163438	I-DIV0
3470	ENSG00000158816	SMTSDBrain - Caudate (basal ganglia)	0.0507693950591011	0.0602187171925362	1212	0.843083304095918	0.399348204486233	0.468182990510514	TPM0	-0.0534892777212084	0.0276361797423581	1212	-1.93548016476478	0.0531637640466408	0.13376689018187	I-DIV0
3471	ENSG00000158816	SMTSDBrain - Cerebellar Hemisphere	-0.415274098980253	0.0604448686655068	1212	-6.87029533107797	1.0219186695651198e-11	1.3295858844613e-11	TPM-	-0.355850193016293	0.0277405464227831	1212	-12.8278004186693	2.0554996706550502e-35	1.3415821016138498e-34	I-DIV-
3472	ENSG00000158816	SMTSDBrain - Cerebellum	-0.348306123657883	0.0592753272789674	1212	-5.87607255239013	5.42260912215874e-09	6.9704166942897805e-09	TPM-	-0.293503460133268	0.0272066404721666	1212	-10.7879346747546	5.68226995064855e-26	2.10857891723856e-25	I-DIV-
3473	ENSG00000158816	SMTSDBrain - Cortex	-0.196973322781793	0.0604887101332758	1212	-3.25636506957742	0.0011597183394921	0.0016078259511005	TPM-	0.0020334021270505	0.0277636126572752	1212	0.0732398248078027	0.941627360621114	0.960183386661175	I-DIV0
3474	ENSG00000158816	SMTSDBrain - Frontal Cortex (BA9)	-0.315381030499417	0.0618700535487318	1212	-5.09747466520307	3.99025351849239e-07	6.09567527369112e-07	TPM-	-0.124445899504532	0.028393465208508	1212	-4.38290636914732	1.27246283481389e-05	6.00541774260602e-05	I-DIV-
3475	ENSG00000158816	SMTSDBrain - Hippocampus	0.132190016630888	0.0629206414491498	1212	2.10090065177926	0.0358558026176908	0.0587237048664166	TPM0	0.0379953123318959	0.0288743045694541	1212	1.31588666457757	0.188460919447764	0.431351575388246	I-DIV0
3476	ENSG00000158816	SMTSDBrain - Hypothalamus	1.10039180410191	0.0618438324177147	1212	17.7930726651847	4.1906074656018203e-63	4.90059664773554e-62	TPM+	0.172555803474384	0.0283799384862561	1212	6.08020357612649	1.60597468774521e-09	2.55824981949272e-08	I-DIV+
3477	ENSG00000158816	SMTSDBrain - Nucleus accumbens (basal ganglia)	-0.0922590400103776	0.0594390747479372	1212	-1.55216144264728	0.120884668160895	0.152456219487026	TPM0	0.0223628303300768	0.0272772204132226	1212	0.819835378799686	0.412471152511525	0.559645949345972	I-DIV0
3478	ENSG00000158816	SMTSDBrain - Putamen (basal ganglia)	-0.388605198010869	0.0607081161237748	1212	-6.40120667257341	2.19887332932748e-10	7.18568458346156e-10	TPM-	-0.285290059587421	0.0278592642912838	1212	-10.2404017781862	1.16394835531184e-23	1.72242600542128e-21	I-DIV-
3479	ENSG00000158816	SMTSDBrain - Spinal cord (cervical c-1)	-0.233745338073647	0.0639440197175905	1212	-3.65546831597366	0.0002677024707074	0.0003427786609398	TPM-	-0.140874272758038	0.029346806310725	1212	-4.80032720652653	1.78143229296506e-06	6.86332263981408e-06	I-DIV-
3480	ENSG00000158816	SMTSDBrain - Substantia nigra	-0.187062680583831	0.0693491819192091	1212	-2.69740284466162	0.0070852121770682	0.0106885717998951	TPM-	-0.0229009593459416	0.0318256489602314	1212	-0.719575565436485	0.471925087415185	0.665903078245741	I-DIV0
3481	ENSG00000158816	SEXFemale	0.0191978439228793	0.0271865540455169	225	0.706152162232015	0.480824060087475	0.720946601376437	TPM0	-0.0069878451289271	0.0125324607406063	225	-0.557579654431788	0.577685753969644	0.877316412376546	I-DIV0
3482	ENSG00000158816	age_int	0.0182190401646994	0.0083888388846277	225	2.17181905806835	0.0309146851497303	0.102336823942839	TPM0	0.0182714342212743	0.003866551469834	225	4.72551170308326	4.04432337259617e-06	0.0020011817588027	I-DIV+
3483	ENSG00000158816	SMRIN	0.0479409240429404	0.015692277516704	1212	3.05506475984181	0.0022992642718992	0.0039180532158042	TPM+	0.0248815951322451	0.0072096942665416	1212	3.45113041030246	0.0005774575275511	0.0013855830415584	I-DIV+
3484	ENSG00000158816	SMTSISCH	-4.94547428106143e-05	4.64423223863338e-05	1212	-1.06486369047657	0.287149712398776	0.753268480139533	TPM0	-4.29430800311264e-05	2.14042129306736e-05	1212	-2.00629101243831	0.0450470475465505	0.575839661511865	I-DIV0
3485	ENSG00000162545	(Intercept)	8.79320453333897	0.186707937746988	1212	47.09604015473	4.6353330615829194e-276	3.33617562259563e-275	TPM+	0.268347854705694	0.0241434086182718	1212	11.1147460140573	2.130931513175e-27	4.54120721125343e-27	I-DIV+
3486	ENSG00000162545	SMTSDBrain - Anterior cingulate cortex (BA24)	0.25380950544932	0.0745258406511629	1212	3.40565773202532	0.0006816589594968	0.001195016382271	TPM+	0.0071405905339964	0.0097103396000241	1212	0.735359506270898	0.462262847561367	0.661497508204852	I-DIV0
3487	ENSG00000162545	SMTSDBrain - Caudate (basal ganglia)	-1.43917881945507	0.0696788014794629	1212	-20.6544715020572	1.91485695039406e-81	1.1572459905549499e-79	TPM-	0.067301279037068	0.0090758877678261	1212	7.41539348642561	2.27108925239416e-13	1.12026253029312e-11	I-DIV+
3488	ENSG00000162545	SMTSDBrain - Cerebellar Hemisphere	-2.61296894215919	0.0700823866743774	1212	-37.2842459589709	2.5743228094165703e-203	8.511553009877211e-203	TPM-	0.156489398407367	0.0091275301120239	1212	17.1447693392125	3.66441611387993e-59	4.5259254872991305e-58	I-DIV+
3489	ENSG00000162545	SMTSDBrain - Cerebellum	-2.79159240395816	0.0699226842333439	1212	-39.9239879670829	3.55750204154361e-223	1.3953303771563398e-222	TPM-	0.159472667700918	0.0090949989954622	1212	17.5341050373379	1.61129077294325e-61	1.44714566640859e-60	I-DIV+
3490	ENSG00000162545	SMTSDBrain - Cortex	0.159959703150316	0.0712657903541313	1212	2.24455103010085	0.0249767941205486	0.0314749349864517	TPM+	0.0009982103021522	0.0092708553724013	1212	0.107671866516635	0.914273807637517	0.940532573283651	I-DIV0
3491	ENSG00000162545	SMTSDBrain - Frontal Cortex (BA9)	0.532015746493753	0.0714600410108616	1212	7.44494040260751	1.83421112788206e-13	3.27243932381797e-13	TPM+	0.0205236404385312	0.0093086948073538	1212	2.20478175117716	0.0276567137032057	0.059338266229886	I-DIV0
3492	ENSG00000162545	SMTSDBrain - Hippocampus	-0.690263182892425	0.072458730818544	1212	-9.52629414143381	8.524483066366701e-21	1.76209745264818e-19	TPM-	0.0653387814040478	0.0094396830613129	1212	6.92171347063849	7.21516101683959e-12	1.3440571710663301e-09	I-DIV+
3493	ENSG00000162545	SMTSDBrain - Hypothalamus	-1.37792358179235	0.0711737443620573	1212	-19.3599984677345	5.71299761369744e-73	9.24000043057051e-72	TPM-	0.153580097919753	0.0092726193219411	1212	16.5627523990279	1.06447053568462e-55	8.026107839062011e-53	I-DIV+
3494	ENSG00000162545	SMTSDBrain - Nucleus accumbens (basal ganglia)	-1.45093396713117	0.0685840338323595	1212	-21.1555647292152	8.52888095941176e-85	3.42757109419608e-83	TPM-	0.079256588246459	0.0089341563122903	1212	8.87118889306078	2.54122863259446e-18	1.26137348490598e-16	I-DIV+
3495	ENSG00000162545	SMTSDBrain - Putamen (basal ganglia)	-1.5733884552515	0.0699456213944454	1212	-22.4944524601285	6.35587967509695e-94	4.5332882331299596e-92	TPM-	0.0992259374912714	0.0091122415256659	1212	10.8893006415367	2.0696779400756099e-26	3.94834704857316e-24	I-DIV+
3496	ENSG00000162545	SMTSDBrain - Spinal cord (cervical c-1)	-1.50791873298108	0.0743212015941096	1212	-20.2892135842512	5.02182814448145e-79	2.22608137849158e-78	TPM-	0.245614332924548	0.009677742613585	1212	25.3792999805316	2.61908920875487e-114	2.3039254739680403e-111	I-DIV+
3497	ENSG00000162545	SMTSDBrain - Substantia nigra	-1.44869456494836	0.080080833057695	1212	-18.0904032792046	6.110233002640831e-65	2.64342703179822e-63	TPM-	0.207220065592738	0.0104315660714456	1212	19.8647129465981	3.05665170176956e-76	6.91414614940274e-73	I-DIV+
3498	ENSG00000162545	SEXFemale	-0.0355028427904032	0.0468309259595971	225	-0.758106786550258	0.449180367115635	0.698149532444317	TPM0	0.0097946257602225	0.0059819291853453	225	1.63736905883435	0.102951170644543	0.568355056888859	I-DIV0
3499	ENSG00000162545	age_int	-0.0518462321310853	0.0142748189151705	225	-3.63200629298253	0.0003483040472794	0.0046737680378164	TPM-	-0.0023660175327805	0.0018243490127402	225	-1.29691057810624	0.195990321273976	0.475530301417733	I-DIV0
3500	ENSG00000162545	SMRIN	0.0756126061388877	0.0196045472957972	1212	3.8568912098826	0.0001208760859954	0.000241082245327	TPM+	-0.0115163426047609	0.0025464047486169	1212	-4.52258919600892	6.70787713433988e-06	2.16451042480411e-05	I-DIV-
3501	ENSG00000162545	SMTSISCH	5.64280488250696e-06	7.84599858316473e-05	1212	0.0719195246174885	0.942677817676225	0.989287496732419	TPM0	3.79554794035432e-06	1.00321864675289e-05	1212	0.378337060683565	0.705246473075745	0.950520792018186	I-DIV0
3502	ENSG00000158825	(Intercept)	2.75229755783122	0.24004919938562	1212	11.4655560813176	5.756703339953889e-29	8.628515778571549e-29	TPM+	0.905592161525058	0.143675232046371	1212	6.30304993161784	4.0780956200611e-10	6.54827766433906e-10	I-DIV+
3503	ENSG00000158825	SMTSDBrain - Anterior cingulate cortex (BA24)	-0.0702049071140878	0.0664588969184772	1212	-1.05636581961638	0.291011628944735	0.352389759774124	TPM0	-0.0447517983152055	0.0635978420509402	1212	-0.703668503081606	0.481774397579879	0.679302468907792	I-DIV0
3504	ENSG00000158825	SMTSDBrain - Caudate (basal ganglia)	0.0664475510010773	0.0626287040703133	1212	1.06097598517249	0.288912188179819	0.353308278316285	TPM0	-0.0578405282826023	0.0591589811839198	1212	-0.977713394062374	0.328411203997537	0.504762473703845	I-DIV0
3505	ENSG00000158825	SMTSDBrain - Cerebellar Hemisphere	0.0713012123526492	0.0631724694028371	1212	1.1286754028559	0.259258145592532	0.27347235209594	TPM0	-0.169203393169691	0.0594154151567627	1212	-2.84780292661866	0.0044765427928816	0.0068603928167333	I-DIV-
3506	ENSG00000158825	SMTSDBrain - Cerebellum	0.100244388536797	0.0694870083814301	1212	1.44263497410239	0.149381698347221	0.160545022169952	TPM0	-0.133043672070968	0.0584627043757754	1212	-2.27570163733472	0.0230377791670181	0.0312767037066419	I-DIV-
3507	ENSG00000158825	SMTSDBrain - Cortex	0.0262862643512943	0.0700753892182946	1212	0.375114068498555	0.707641265883644	0.733730063781129	TPM0	-0.0587012445999644	0.0596545499091152	1212	-0.9840195708357	0.325302280686953	0.414654348124071	I-DIV0
3508	ENSG00000158825	SMTSDBrain - Frontal Cortex (BA9)	0.0457640719146488	0.0640758515830693	1212	0.714217147084176	0.475230439315096	0.514375471742104	TPM0	-0.0715042930550363	0.0607484955944528	1212	-1.17705454851734	0.239404835369864	0.360438923956112	I-DIV0
3509	ENSG00000158825	SMTSDBrain - Hippocampus	0.325848776490401	0.0649045087373205	1212	5.02043360052483	5.92659319949645e-07	2.1833801005311e-06	TPM+	-0.0536857251502044	0.0617115753244425	1212	-0.869945790039502	0.384502286061872	0.643016610307949	I-DIV0
3510	ENSG00000158825	SMTSDBrain - Hypothalamus	0.3199639240847	0.0636285859516655	1212	5.02861912297966	5.68410345950454e-07	9.60124751203274e-07	TPM+	0.0078823027617916	0.0606442003400616	1212	0.12997620081709	0.896606823602363	0.932811586159211	I-DIV0
3511	ENSG00000158825	SMTSDBrain - Nucleus accumbens (basal ganglia)	-0.264370253373558	0.0615167056365506	1212	-4.29753593983876	1.86544271286096e-05	3.36263887926234e-05	TPM-	-0.134287970106771	0.0583324415763911	1212	-2.30211468057461	0.0214975651823657	0.0539022085665207	I-DIV0
3512	ENSG00000158825	SMTSDBrain - Putamen (basal ganglia)	0.15633971361873	0.0626020555453332	1212	2.49735751097688	0.0126440900099133	0.0197989043925007	TPM+	-0.0544164622710039	0.0595557585513139	1212	-0.913706140173131	0.361053002091826	0.568847088071838	I-DIV0
3513	ENSG00000158825	SMTSDBrain - Spinal cord (cervical c-1)	0.550461649690227	0.0676630513766932	1212	8.13533588111038	1.00870524524862e-15	1.6824859215492102e-15	TPM+	-0.0020431952319457	0.0628816725183486	1212	-0.0324926985895535	0.974084488559482	0.981023647872461	I-DIV0
3514	ENSG00000158825	SMTSDBrain - Substantia nigra	0.349289586217012	0.0719233855411923	1212	4.85641191093493	1.351432293448e-06	2.90268298079973e-06	TPM+	-0.0143462650293141	0.068083215047134	1212	-0.210716621114062	0.833143824616159	0.926322170443117	I-DIV0
3515	ENSG00000158825	SEXFemale	0.216187393160379	0.0886139484842071	225	2.43965421763041	0.0154752517658687	0.18134286702035	TPM0	-0.0073142794558251	0.0300714045612503	225	-0.243230389885088	0.808048529757492	0.950850209585325	I-DIV0
3516	ENSG00000158825	age_int	0.0358552619975346	0.0267171505349826	225	1.34203166428946	0.180938405701894	0.343275666892378	TPM0	0.0123902926948413	0.0092439894511881	225	1.34036205474561	0.181479521298522	0.454675117126707	I-DIV0
3517	ENSG00000158825	SMRIN	-0.19280541323218	0.0187212896384274	1212	-10.2987249786695	6.67436735026157e-24	8.70402988230298e-23	TPM-	-0.0401930952228791	0.0158466367592505	1212	-2.53638016908643	0.0113251766167211	0.0214501012618614	I-DIV-
3518	ENSG00000158825	SMTSISCH	-7.41454882448988e-05	0.0001381707877019	1212	-0.536622027550889	0.59162720846721	0.895414377640012	TPM0	-8.22789452422493e-05	5.10728195364448e-05	1212	-1.61101239346178	0.107437395985431	0.681854999744623	I-DIV0
3519	ENSG00000158828	(Intercept)	5.78969391664911	0.11375204842474	1212	50.8974914898316	3.3123040168187596e-303	2.90887530794832e-302	TPM+	0.659200094534012	0.0446051433993614	1212	14.7785668713588	1.44698530384384e-45	3.9509510779554e-45	I-DIV+
3520	ENSG00000158828	SMTSDBrain - Anterior cingulate cortex (BA24)	0.261557648089719	0.0440604171863903	1212	5.93634070651767	3.80066238233283e-09	1.03543854373465e-08	TPM+	-0.065534375536523	0.0163860599069147	1212	-3.99939801934132	6.73453008129047e-05	0.0006800672787446	I-DIV-
3521	ENSG00000158828	SMTSDBrain - Caudate (basal ganglia)	-0.173568087151808	0.0412435144195147	1212	-4.20837287012775	2.76194277957995e-05	5.9613688620323e-05	TPM-	0.0331266496832612	0.0153654578942209	1212	2.15591685658261	0.0312864638127933	0.0878350829808101	I-DIV0
3522	ENSG00000158828	SMTSDBrain - Cerebellar Hemisphere	-0.315354894092744	0.0414984564115013	1212	-7.59919576202221	5.94001723695785e-14	7.893104475494351e-14	TPM-	-0.170090017669573	0.0154699006362402	1212	-10.9949004631042	7.16889658493302e-27	3.55837957761221e-26	I-DIV-
3523	ENSG00000158828	SMTSDBrain - Cerebellum	-0.38224761517325	0.0416324543666272	1212	-9.18148163466582	1.78509632362501e-19	2.57424546341333e-19	TPM-	-0.135098587329585	0.0156931722006199	1212	-8.60874943590106	2.25978152846501e-17	6.51518221444192e-17	I-DIV-
3524	ENSG00000158828	SMTSDBrain - Cortex	0.413090456923	0.0424088695680897	1212	9.74066182687944	1.22693104096776e-21	3.0003437996422503e-21	TPM+	-0.0761833077312667	0.0159673205891137	1212	-4.77120173707839	2.05392228515193e-06	6.59404003712402e-06	I-DIV-
3525	ENSG00000158828	SMTSDBrain - Frontal Cortex (BA9)	0.635622996077385	0.0422842231216483	1212	15.032155001376	5.8484040132591e-47	1.70070944253342e-46	TPM+	-0.163153478329423	0.0157452869451525	1212	-10.3620517617593	3.6382412485133e-24	2.2156889203446e-22	I-DIV-
3526	ENSG00000158828	SMTSDBrain - Hippocampus	-0.367596852833551	0.0428613908866783	1212	-8.57640979979965	2.94657984578706e-17	4.09623751344972e-16	TPM-	0.0195755060312972	0.0159540262508443	1212	1.2269947236837	0.220062862162071	0.472023213150127	I-DIV0
3527	ENSG00000158828	SMTSDBrain - Hypothalamus	-0.1389380351838	0.0420948448273898	1212	-3.30059501949744	0.0009928838410391	0.0013929933314739	TPM-	0.0081125574966643	0.0156641104547013	1212	0.517907321971769	0.604617453548382	0.716986169808468	I-DIV0
3528	ENSG00000158828	SMTSDBrain - Nucleus accumbens (basal ganglia)	0.0148042778081649	0.0405815341088975	1212	0.364803306066222	0.71532187983639	0.756354366966904	TPM0	0.0014324760656618	0.0151115853370623	1212	0.0947932353694583	0.924494729150076	0.954041882711284	I-DIV0
3529	ENSG00000158828	SMTSDBrain - Putamen (basal ganglia)	-0.21723991124204	0.0413748013714736	1212	-5.25053665615465	1.78955010569283e-07	4.68436706456277e-07	TPM-	0.0281427070513263	0.0153997586635314	1212	1.82747714858492	0.0678738315645525	0.179778228336086	I-DIV0
3530	ENSG00000158828	SMTSDBrain - Spinal cord (cervical c-1)	0.224311030962534	0.0440438635996579	1212	5.09290086358992	4.08569029924681e-07	5.69479051041145e-07	TPM+	-0.0339330611939535	0.0164440571546669	1212	-2.0635455638953	0.0392733421629937	0.0692796457006287	I-DIV0
3531	ENSG00000158828	SMTSDBrain - Substantia nigra	0.182279452220505	0.0473884648546197	1212	3.84649413691094	0.0001260546264974	0.0002280563249497	TPM+	0.0223840244466146	0.0176493560349236	1212	1.26826295544848	0.204947618821042	0.385088477087026	I-DIV0
3532	ENSG00000158828	SEXFemale	0.0493714447836649	0.0298962620223927	225	1.65142534363276	0.100046713144554	0.346942544005885	TPM0	0.0265954307592353	0.0126303938836857	225	2.10566915047581	0.0363418590849971	0.435277607225298	I-DIV0
3533	ENSG00000158828	age_int	-0.0331571734906909	0.0090954217800054	225	-3.64547948326935	0.0003315222940922	0.0045136061948896	TPM-	0.0089852614630351	0.0038321161482609	225	2.34472576388709	0.0199117638243936	0.13630906545415	I-DIV0
3534	ENSG00000158828	SMRIN	-0.0325041555075033	0.0117216691078632	1212	-2.77299719079245	0.0056393978268715	0.009124690904423	TPM-	-0.0300258782456799	0.0044297803055794	1212	-6.77818676647714	1.8954690014207098e-11	1.20859061612399e-10	I-DIV-
3535	ENSG00000158828	SMTSISCH	9.00488227354501e-05	4.98831608768502e-05	1212	1.80519480226523	0.0712922847742841	0.508496595662227	TPM0	6.43178641536021e-05	2.09124834709264e-05	1212	3.07557274309481	0.0021480218571908	0.326704515322015	I-DIV0
3536	ENSG00000244038	(Intercept)	4.47786306057074	0.0762305016338689	1212	58.7410939793848	0.0	0.0	TPM+	0.293698333121466	0.0253009064536335	1212	11.6082138661592	1.29231793976666e-29	2.84162786533333e-29	I-DIV+
3537	ENSG00000244038	SMTSDBrain - Anterior cingulate cortex (BA24)	0.270239473337734	0.0276469336020445	1212	9.77466352064988	8.99193490620052e-22	5.48663958785276e-21	TPM+	0.0129101727306411	0.010692157424963	1212	1.20744319574828	0.22749708535847	0.415621189519559	I-DIV0
3538	ENSG00000244038	SMTSDBrain - Caudate (basal ganglia)	0.285524798705458	0.0259345406264887	1212	11.0094411471408	6.19113824116531e-27	5.86306715972557e-26	TPM+	0.0535691807407322	0.0099704918394047	1212	5.3727721363774	9.29017071021663e-08	1.65653787190957e-06	I-DIV+
3539	ENSG00000244038	SMTSDBrain - Cerebellar Hemisphere	0.962954036156134	0.0261143167908095	1212	36.874563629979	3.19026956910241e-200	1.03982561459793e-199	TPM+	0.108578598782151	0.0100203160874401	1212	10.8358456793842	3.5287383854362597e-26	1.70555688629419e-25	I-DIV+
3540	ENSG00000244038	SMTSDBrain - Cerebellum	0.962708081944853	0.0265690933793046	1212	36.2341337056963	2.2033866466954298e-195	7.5369246411267e-195	TPM+	0.110569812619068	0.0099112279058192	1212	11.1560155481994	1.39983528708325e-27	5.44996113490933e-27	I-DIV+
3541	ENSG00000244038	SMTSDBrain - Cortex	0.579662593954502	0.0270247524510766	1212	21.449321136387	8.896768567022751e-87	6.99460940865135e-86	TPM+	0.0808145132427079	0.0101095935552844	1212	7.99384394642308	3.0276146276790902e-15	2.33964128914938e-14	I-DIV+
3542	ENSG00000244038	SMTSDBrain - Frontal Cortex (BA9)	0.722745707472976	0.0265727406783791	1212	27.1987641854736	1.48812472874445e-127	1.72369911886902e-126	TPM+	0.0501990028354489	0.0102323165166159	1212	4.90592748513327	1.0564291223513e-06	6.0554527932824e-06	I-DIV+
3543	ENSG00000244038	SMTSDBrain - Hippocampus	0.0489758776269939	0.0269232434889443	1212	1.81909277190563	0.069143938456303	0.105974747993137	TPM0	0.0431961190595373	0.0103843191641752	1212	4.15974493624573	3.4106482823632e-05	0.0007143413346949	I-DIV+
3544	ENSG00000244038	SMTSDBrain - Hypothalamus	0.442388481028117	0.0264320427934819	1212	16.7368252421719	9.97873147899467e-57	9.38261485976257e-56	TPM+	0.0399426622631255	0.0102027878510828	1212	3.91487727140051	9.54875537939927e-05	0.0004929735659517	I-DIV+
3545	ENSG00000244038	SMTSDBrain - Nucleus accumbens (basal ganglia)	0.470478214147812	0.0255035748401976	1212	18.4475398878696	3.6119032336941905e-67	7.14885947528922e-66	TPM+	0.0206977661054131	0.0098221591321005	1212	2.10725216594885	0.0353007306348602	0.0816584030492881	I-DIV0
3546	ENSG00000244038	SMTSDBrain - Putamen (basal ganglia)	0.0490901225670478	0.0259872822698964	1212	1.88900563195535	0.05912963501235	0.0834009122381569	TPM0	0.0528272739328186	0.0100232729233776	1212	5.27046148864288	1.60965572864668e-07	3.06337605858071e-06	I-DIV+
3547	ENSG00000244038	SMTSDBrain - Spinal cord (cervical c-1)	0.271336034187579	0.0277694281635372	1212	9.77103426796013	9.29560981087741e-22	1.72107911301956e-21	TPM+	0.13264348891841	0.010612716120241	1212	12.4985430134541	8.354315040676159e-34	3.19522281048469e-32	I-DIV+
3548	ENSG00000244038	SMTSDBrain - Substantia nigra	-0.0098249110489924	0.0297878713039667	1212	-0.329829243208934	0.74158598565661	0.781014273753484	TPM0	0.0685755111634046	0.0114665991176096	1212	5.9804577154957	2.9240327743331203e-09	7.13683227082943e-08	I-DIV+
3549	ENSG00000244038	SEXFemale	0.0178314151861907	0.0219464338943188	225	0.812497158857623	0.417365241796522	0.673630952112918	TPM0	0.0020114794747072	0.0057612295269295	225	0.349140659177883	0.727310236900967	0.933168324373221	I-DIV0
3550	ENSG00000244038	age_int	-0.0017759371782313	0.0066549960840362	225	-0.266857734520896	0.789823118031065	0.877481601164463	TPM0	-3.80770916489397e-05	0.0017638108118138	225	-0.0215879681618368	0.982795763636049	0.992384932173535	I-DIV0
3551	ENSG00000244038	SMRIN	0.0716388181512082	0.0074985178163012	1212	9.55373047130336	6.6649761097618505e-21	6.468988456978041e-20	TPM+	0.0003791334844679	0.0027385714410496	1212	0.138442064641784	0.88991405192686	0.913925223648327	I-DIV0
3552	ENSG00000244038	SMTSISCH	-3.42396079768015e-05	3.62650807436439e-05	1212	-0.944148124716435	0.345282129718316	0.790167450875711	TPM0	-2.34585059550272e-05	9.72499153853265e-06	1212	-2.41218780109774	0.0160049153010519	0.475384158569457	I-DIV0
3553	ENSG00000117245	(Intercept)	2.0151712361254	0.155848576820384	1212	12.9303152921819	6.39068526037385e-36	1.0052663462424e-35	TPM+	0.459490393755948	0.0414000532513086	1212	11.0987875055794	2.5060662372718e-27	5.33706157376755e-27	I-DIV+
3554	ENSG00000117245	SMTSDBrain - Anterior cingulate cortex (BA24)	0.64568760823668	0.0635293747057026	1212	10.1636071695622	2.41116818554845e-23	1.61226507812391e-22	TPM+	0.0117136698053406	0.0180910317699492	1212	0.647484894963153	0.517440787487805	0.710594746667988	I-DIV0
3555	ENSG00000117245	SMTSDBrain - Caudate (basal ganglia)	0.0376755492705714	0.0593434818149269	1212	0.634872577717452	0.525631349934513	0.592795355759479	TPM0	-0.0029301358295764	0.0168403321291012	1212	-0.173995133059936	0.861898343936207	0.92112626247721	I-DIV0
3556	ENSG00000117245	SMTSDBrain - Cerebellar Hemisphere	-2.17660423513786	0.0596702250998374	1212	-36.4772251402784	3.20428229968946e-197	1.0262258481651101e-196	TPM-	-0.283219079358871	0.016916412488035	1212	-16.7422661015858	9.264774938307069e-57	1.0813026014404799e-55	I-DIV-
3557	ENSG00000117245	SMTSDBrain - Cerebellum	-1.99426380166273	0.059327879280477	1212	-33.6142775681345	1.44523710108211e-175	4.52966830137256e-175	TPM-	-0.23637181836135	0.0166666002561045	1212	-14.1823656132133	2.35380426669581e-42	1.3662073591957999e-41	I-DIV-
3558	ENSG00000117245	SMTSDBrain - Cortex	1.2669339899768	0.0604875150209384	1212	20.9453800431087	2.19343704817481e-83	1.61764705266884e-82	TPM+	-0.0163556691577085	0.0170051108319992	1212	-0.961809030196463	0.336337385604312	0.426318136700183	I-DIV0
3559	ENSG00000117245	SMTSDBrain - Frontal Cortex (BA9)	1.27574542328032	0.0608751625562392	1212	20.9567477064513	1.8408574440259897e-83	9.17184920349514e-83	TPM+	-0.0189072555861591	0.0172899286002401	1212	-1.09354156534207	0.274373382758082	0.400666776915675	I-DIV0
3560	ENSG00000117245	SMTSDBrain - Hippocampus	-0.225194226787219	0.0617430556688408	1212	-3.64728023820281	0.0002762798859447	0.0006742625946439	TPM-	-0.02425740358952	0.0175587836374297	1212	-1.38149681039471	0.167380870748219	0.402598922592632	I-DIV0
3561	ENSG00000117245	SMTSDBrain - Hypothalamus	0.238682516872764	0.0606541497979339	1212	3.93513910701777	8.78725390280016e-05	0.0001317713593114	TPM+	0.0318883077314454	0.0172541826163944	1212	1.84814942790429	0.0648242124142348	0.130821638971067	I-DIV0
3562	ENSG00000117245	SMTSDBrain - Nucleus accumbens (basal ganglia)	0.469320830131968	0.0584274381151207	1212	8.03254164947736	2.24529824192661e-15	6.756376351703921e-15	TPM+	0.0428374934989624	0.016600425271141	1212	2.58050578821213	0.0099823364843306	0.0281647034734304	I-DIV+
3563	ENSG00000117245	SMTSDBrain - Putamen (basal ganglia)	-0.369354661534634	0.0596005371352686	1212	-6.19717001369219	7.86455693122216e-10	2.47520163881876e-09	TPM-	-0.0339814077856804	0.0169463572340356	1212	-2.00523376890882	0.0451600665199675	0.132468412982061	I-DIV0
3564	ENSG00000117245	SMTSDBrain - Spinal cord (cervical c-1)	-1.59127844378212	0.0632466136122313	1212	-25.1598995250298	9.94409305850693e-113	8.124601108792511e-112	TPM-	-0.189262096592322	0.0179064413599486	1212	-10.5694980251992	4.8799095420616805e-25	1.06724430509675e-23	I-DIV-
3565	ENSG00000117245	SMTSDBrain - Substantia nigra	-1.2783228205291	0.0682174719184034	1212	-18.7389357092877	5.268708476961119e-69	2.5908301249752303e-67	TPM-	-0.108693294821163	0.0193768062475719	1212	-5.60945356176969	2.51251535249039e-08	5.17336386103158e-07	I-DIV-
3566	ENSG00000117245	SEXFemale	-0.0483726220468928	0.0377660348929224	225	-1.2808499008181	0.201565061360882	0.478282808570089	TPM0	-0.0085573884156294	0.0088737369870196	225	-0.964350017151407	0.335905784286548	0.765415857644943	I-DIV0
3567	ENSG00000117245	age_int	0.0015988550061584	0.0115290145586162	225	0.138680977288168	0.889826291824225	0.941018503665663	TPM0	-0.0041780711751408	0.0027246390591042	225	-1.53344024089359	0.126572297098035	0.373420114076819	I-DIV0
3568	ENSG00000117245	SMRIN	0.0812952865231375	0.0165626703682215	1212	4.90834416889182	1.04374778857849e-06	2.6055025199987e-06	TPM+	0.0266561207280624	0.0045449364777272	1212	5.86501502467473	5.785943606341821e-09	2.76865007744988e-08	I-DIV+
3569	ENSG00000117245	SMTSISCH	9.5143565083267e-06	6.3449334760784e-05	1212	0.149952029350625	0.880827411578141	0.97508161763713	TPM0	-5.07209540068402e-06	1.50450528766346e-05	1212	-0.337127123598292	0.736079441796823	0.955429415089717	I-DIV0
3570	ENSG00000189410	(Intercept)	1.76495740959376	0.248168985394609	1212	7.11191773938767	1.9515379031903997e-12	2.58474706475255e-12	TPM+	0.197437669436952	0.0508530418637332	1212	3.8825144416338	0.0001089578743706	0.0001519365022267	I-DIV+
3571	ENSG00000189410	SMTSDBrain - Anterior cingulate cortex (BA24)	1.107484801899	0.0979304853091692	1212	11.3088870988706	2.92005136089352e-28	2.65877476989006e-27	TPM+	0.0930704583367525	0.0185135712185703	1212	5.02714777381238	5.72697321646372e-07	1.18074080611311e-05	I-DIV+
3572	ENSG00000189410	SMTSDBrain - Caudate (basal ganglia)	1.01943140631892	0.0916039958876155	1212	11.1286783555775	1.84936036990642e-27	1.78771502424287e-26	TPM+	-0.0905024782352011	0.0173650082750415	1212	-5.21177282508292	2.19690788050822e-07	3.58247573429116e-06	I-DIV-
3573	ENSG00000189410	SMTSDBrain - Cerebellar Hemisphere	-2.0218074543862	0.0921484378831653	1212	-21.9407675358495	4.04622915510918e-90	8.38696065479758e-90	TPM-	-0.0560405164134413	0.0174846967550231	1212	-3.20511800682741	0.0013852915005712	0.0022336767433855	I-DIV-
3574	ENSG00000189410	SMTSDBrain - Cerebellum	-1.64156526745741	0.0921247754243648	1212	-17.8189337221793	2.9057854964191e-63	5.6192241756595e-63	TPM-	-0.0062914506342259	0.0177735178456149	1212	-0.353978919022954	0.72341625134886	0.76394377243283	I-DIV0
3575	ENSG00000189410	SMTSDBrain - Cortex	1.79208587385863	0.0938756632657029	1212	19.0899942702548	3.08338152413085e-71	1.80890192860644e-70	TPM+	0.0917475990046327	0.0180800414552749	1212	5.07452370790141	4.49186027433024e-07	1.56076619670277e-06	I-DIV+
3576	ENSG00000189410	SMTSDBrain - Frontal Cortex (BA9)	1.66134790944642	0.0939338954305456	1212	17.6863516820168	1.8926010905782001e-62	6.81853143759162e-62	TPM+	0.0870805286798376	0.0177928950475008	1212	4.894118042475	1.12056391222297e-06	6.39157384226893e-06	I-DIV+
3577	ENSG00000189410	SMTSDBrain - Hippocampus	-0.214724707518533	0.0952340615649283	1212	-2.25470492374348	0.024329756711438	0.0414679620849202	TPM-	-0.0347437649300462	0.0180279253356279	1212	-1.92721926029855	0.054185819754069	0.195350243621568	I-DIV0
3578	ENSG00000189410	SMTSDBrain - Hypothalamus	-0.0977521997065558	0.0935398536848709	1212	-1.04503263428096	0.296216264599842	0.329814241872857	TPM0	0.0366177009850515	0.017699404889216	1212	2.06886622540412	0.0387702626091735	0.0859908023747937	I-DIV0
3579	ENSG00000189410	SMTSDBrain - Nucleus accumbens (basal ganglia)	1.71302481799017	0.0901522689156664	1212	19.0014609570462	1.1328813987989e-70	2.61869256475646e-69	TPM+	0.0376377891341892	0.0170769255043675	1212	2.20401436573364	0.0277107774250614	0.0666219935846375	I-DIV0
3580	ENSG00000189410	SMTSDBrain - Putamen (basal ganglia)	0.507018215675391	0.0919313265630328	1212	5.51518437328057	4.25528897272106e-08	1.17301959599696e-07	TPM+	-0.124582083818642	0.0174013271242198	1212	-7.15934382069312	1.4017291985772e-12	6.37786785352624e-11	I-DIV-
3581	ENSG00000189410	SMTSDBrain - Spinal cord (cervical c-1)	-2.42520186429113	0.0977510612982902	1212	-24.8099798823724	3.21855506739686e-110	2.49327793234647e-109	TPM-	-0.211779645307131	0.018590742255425	1212	-11.3916723924959	1.24080896237733e-28	3.4228169181676996e-27	I-DIV-
3582	ENSG00000189410	SMTSDBrain - Substantia nigra	-1.65585632092501	0.105268091246284	1212	-15.7298978381872	7.10089086443552e-51	1.93188154548921e-49	TPM-	-0.0238631443360173	0.0199453757459732	1212	-1.19642490770499	0.231764776087151	0.418636032918542	I-DIV0
3583	ENSG00000189410	SEXFemale	-0.150463961420061	0.063388034025942	225	-2.37369660902375	0.0184520376687408	0.193233838919869	TPM0	-0.0218920593800612	0.0145692629639408	225	-1.50261955146561	0.134339370734638	0.607032291137037	I-DIV0
3584	ENSG00000189410	age_int	-0.0027380612005964	0.0193069632905065	225	-0.141817289409919	0.887351227032909	0.939515531389547	TPM0	-0.0106311563224097	0.0044186569355715	225	-2.40597006679237	0.0169376722609498	0.125115174396662	I-DIV0
3585	ENSG00000189410	SMRIN	0.22310251929383	0.0258774212671697	1212	8.62151282349286	2.03459412070642e-17	1.3988607601939e-16	TPM+	0.0470879776093729	0.0050165624711643	1212	9.38650278553068	2.95913794756259e-20	5.66565783091971e-19	I-DIV+
3586	ENSG00000189410	SMTSISCH	6.69676160983621e-05	0.0001060359478489	1212	0.631555783268398	0.527796281089152	0.872813371590807	TPM0	9.63306183500687e-06	2.4089143440838e-05	1212	0.39989225265171	0.689306343226473	0.948654954994605	I-DIV0
3587	ENSG00000127483	(Intercept)	4.51129023523002	0.0883947793222781	1212	51.0357090070029	3.51911600533882e-304	3.11642521412387e-303	TPM+	0.295353663208136	0.0277337915558242	1212	10.6495955525457	2.2272463209402703e-25	4.6172058452171005e-25	I-DIV+
3588	ENSG00000127483	SMTSDBrain - Anterior cingulate cortex (BA24)	0.0886456064543562	0.0323853027546471	1212	2.73721716069603	0.0062867572178808	0.0099098570221927	TPM+	-0.0199661894380509	0.0101694515464956	1212	-1.96334967984888	0.0498339240252672	0.141275604093087	I-DIV0
3589	ENSG00000127483	SMTSDBrain - Caudate (basal ganglia)	0.188871786624348	0.0303705981565282	1212	6.21890242829314	6.878339182661881e-10	2.21590279996477e-09	TPM+	0.0177293626559179	0.0095365688499623	1212	1.85909239841412	0.0632562583512884	0.153012744528166	I-DIV0
3590	ENSG00000127483	SMTSDBrain - Cerebellar Hemisphere	1.18668873670495	0.0305779065509487	1212	38.808697865817	8.40036224239189e-215	2.92783041483674e-214	TPM+	0.0579514606903392	0.0096015793065497	1212	6.03561756249903	2.1015595802084203e-09	5.057925884331991e-09	I-DIV+
3591	ENSG00000127483	SMTSDBrain - Cerebellum	1.06684819756291	0.0310380936835444	1212	34.3722204217885	2.6724789474824403e-181	8.56253169859106e-181	TPM+	0.127501021724677	0.0097442144355205	1212	13.0847922701596	1.0847424231116598e-36	5.4665218101686894e-36	I-DIV+
3592	ENSG00000127483	SMTSDBrain - Cortex	0.281324386114464	0.0315782599430419	1212	8.90879949122884	1.84944739078611e-18	4.20266216786845e-18	TPM+	0.0692297118772908	0.0099139986399187	1212	6.98302616247467	4.7498592971725296e-12	2.73488262223381e-11	I-DIV+
3593	ENSG00000127483	SMTSDBrain - Frontal Cortex (BA9)	0.432010735824076	0.0311206266612066	1212	13.8818135163904	9.02134445675418e-41	2.41249735058682e-40	TPM+	-0.0030948943026521	0.0097721538180717	1212	-0.316705442860373	0.751521658568246	0.83835380736717	I-DIV0
3594	ENSG00000127483	SMTSDBrain - Hippocampus	0.0482972052620153	0.0315327393686001	1212	1.53165269586787	0.125869121954704	0.180183679326533	TPM0	0.0298235895946168	0.0099016059319645	1212	3.01199520557971	0.0026491636049335	0.0223799142263958	I-DIV+
3595	ENSG00000127483	SMTSDBrain - Hypothalamus	0.252488864307822	0.03095925028926	1212	8.15552256429842	8.611318555490201e-16	2.1195650242131503e-15	TPM+	0.0015035467586808	0.009721571584886	1212	0.154660874072915	0.877114427142538	0.92037231358819	I-DIV0
3596	ENSG00000127483	SMTSDBrain - Nucleus accumbens (basal ganglia)	0.276747853131903	0.0298681840365008	1212	9.26564041502152	8.57117307680724e-20	3.0698021827225903e-19	TPM+	0.0109573220768229	0.0093788685635098	1212	1.16829892674414	0.242915962083312	0.377686201919758	I-DIV0
3597	ENSG00000127483	SMTSDBrain - Putamen (basal ganglia)	-0.13206929115784	0.0304371015442921	1212	-4.3390889558144	1.54980723100888e-05	3.40639196221469e-05	TPM-	-0.0067130930152281	0.0095575784370275	1212	-0.702384297388617	0.482574405373283	0.682175581719807	I-DIV0
3598	ENSG00000127483	SMTSDBrain - Spinal cord (cervical c-1)	0.564863489182155	0.0325060428086033	1212	17.3771840672238	1.44837124321983e-60	4.824045070497e-60	TPM+	0.0968356878967784	0.0102067636906543	1212	9.48740372871025	1.20700985219465e-20	1.91309249245747e-19	I-DIV+
3599	ENSG00000127483	SMTSDBrain - Substantia nigra	0.0718645200273671	0.0348844366272964	1212	2.06007397496953	0.0396045712264069	0.0542801679909051	TPM0	0.0174582312368481	0.0109539831148692	1212	1.5937792722311	0.111246212847191	0.248380005142704	I-DIV0
3600	ENSG00000127483	SEXFemale	0.068030946007733	0.0251182366340185	225	2.70842842190587	0.0072799592656566	0.146175313418805	TPM0	0.0004583551938137	0.0078721288919977	225	0.0582250621276904	0.953621034970973	0.988648953560557	I-DIV0
3601	ENSG00000127483	age_int	0.0092732562252317	0.0076200806362825	225	1.21694988122273	0.224898207578127	0.395609653539501	TPM0	-0.0027134101041758	0.0023882438028506	225	-1.13615289232071	0.257101261713774	0.542442061685251	I-DIV0
3602	ENSG00000127483	SMRIN	0.0698074290608077	0.0087611533047388	1212	7.96783558427738	3.698698978455511e-15	2.05419851367466e-14	TPM+	0.0296082325832864	0.0027505230811434	1212	10.7645824847897	7.16306728522608e-26	2.8074259256007402e-24	I-DIV+
3603	ENSG00000127483	SMTSISCH	-4.54824949125824e-05	4.15717766683313e-05	1212	-1.09407147246681	0.27414102005652	0.744007044361363	TPM0	-5.56400517055062e-06	1.30304090921851e-05	1212	-0.427001572336479	0.669454022943861	0.945279432155581	I-DIV0
3604	ENSG00000075151	(Intercept)	3.4160976302275	0.0918338568971434	1212	37.1986731870973	1.13911061295327e-202	4.84466222011873e-202	TPM+	0.527127498106492	0.0141862570442615	1212	37.1576164496272	2.32540080759953e-202	4.1699203156886704e-201	I-DIV+
3605	ENSG00000075151	SMTSDBrain - Anterior cingulate cortex (BA24)	0.26608811526356	0.0306912775065403	1212	8.6698285924024	1.36576718080311e-17	6.413273292063011e-17	TPM+	-0.0086038287407581	0.0056238029811929	1212	-1.52989512070941	0.126303634123745	0.27838136730448	I-DIV0
3606	ENSG00000075151	SMTSDBrain - Caudate (basal ganglia)	-0.0637908116815779	0.0288461201975285	1212	-2.21141738454808	0.0271930080133596	0.0407933764929926	TPM-	0.0169640550267998	0.0052595246317689	1212	3.22539701104019	0.0012915787498779	0.0067364802152791	I-DIV+
3607	ENSG00000075151	SMTSDBrain - Cerebellar Hemisphere	0.831514597762527	0.0290671035763092	1212	28.606723596645	5.9183333074811e-138	1.48605914352451e-137	TPM+	0.0345880187561151	0.0052904676785662	1212	6.53779984258186	9.178252656741119e-11	2.37581253174495e-10	I-DIV+
3608	ENSG00000075151	SMTSDBrain - Cerebellum	0.839691415280216	0.0301900295159265	1212	27.8135340953291	4.41955271429793e-132	1.15802081214949e-131	TPM+	0.0389709854797333	0.0052847644824586	1212	7.37421423586368	3.05496271636757e-13	7.638130372803429e-13	I-DIV+
3609	ENSG00000075151	SMTSDBrain - Cortex	0.736217216482252	0.0306386634783414	1212	24.029025189127	1.16876287280322e-104	1.28693959165272e-103	TPM+	0.0036562632565912	0.0053856421218104	1212	0.678890868330137	0.497336624856054	0.58930091431346	I-DIV0
3610	ENSG00000075151	SMTSDBrain - Frontal Cortex (BA9)	0.943661526734361	0.0295384856250308	1212	31.9468485525441	5.6583431216323e-163	1.50325847295178e-161	TPM+	-0.0142679703361183	0.0053935673255428	1212	-2.64536798651758	0.0082657620792032	0.0207424356912759	I-DIV-
3611	ENSG00000075151	SMTSDBrain - Hippocampus	0.245275749160764	0.0299207523572641	1212	8.1975127574363	6.19020799631444e-16	7.32554210864297e-15	TPM+	-0.010274621212705	0.0054685027740212	1212	-1.87887281716592	0.0605016907688066	0.21026922916875	I-DIV0
3612	ENSG00000075151	SMTSDBrain - Hypothalamus	0.455551912637164	0.0293609015357783	1212	15.5155968927603	1.1654594860820499e-49	8.775028769673389e-49	TPM+	-0.0059742917543274	0.0053713419987164	1212	-1.1122530935016	0.266249911586457	0.39392881764041	I-DIV0
3613	ENSG00000075151	SMTSDBrain - Nucleus accumbens (basal ganglia)	0.0265769313550125	0.0283528340516713	1212	0.937364191056798	0.348757999398168	0.402612581107509	TPM0	0.0061098734388885	0.0051764535721938	1212	1.18032033972231	0.23810442799171	0.372174660383146	I-DIV0
3614	ENSG00000075151	SMTSDBrain - Putamen (basal ganglia)	-0.274645916470069	0.0288748816760019	1212	-9.51158586732252	9.72418372497436e-21	5.799349344679621e-20	TPM-	0.0081084880014186	0.005278849971604	1212	1.53603304603006	0.124791274707558	0.281816749993178	I-DIV0
3615	ENSG00000075151	SMTSDBrain - Spinal cord (cervical c-1)	0.680594729127877	0.0309846162702246	1212	21.9655690808703	2.73851698320457e-90	1.47338355120833e-89	TPM+	0.0274863607976495	0.0056114496137039	1212	4.89826385155878	1.09763286012646e-06	4.37120691832053e-06	I-DIV+
3616	ENSG00000075151	SMTSDBrain - Substantia nigra	0.170493515393425	0.0331259945320011	1212	5.14681952352316	3.08839698009728e-07	6.98894923293701e-07	TPM+	-0.0023956204517953	0.0060443078526537	1212	-0.396343222449131	0.691921612987077	0.837349955673905	I-DIV0
3617	ENSG00000075151	SEXFemale	-0.0181416850587455	0.0290283393068881	225	-0.624964620502444	0.532627560073462	0.757261810739265	TPM0	0.0022833189688552	0.003597420726883	225	0.634710016482717	0.526262418429477	0.855667356645778	I-DIV0
3618	ENSG00000075151	age_int	-0.0354887263957775	0.0087789546177445	225	-4.04247748633369	7.26470792012218e-05	0.0016247088306103	TPM-	-1.74189396710534e-06	0.0010960451473461	225	-0.0015892538471822	0.998733367575181	0.999635107391741	I-DIV0
3619	ENSG00000075151	SMRIN	0.104468056377539	0.0084634992251755	1212	12.3433645585727	4.6689218302844e-33	1.7272829032879302e-31	TPM+	-0.0057721908143758	0.0014834220310276	1212	-3.89113191906494	0.0001052054884615	0.0002852926364616	I-DIV-
3620	ENSG00000075151	SMTSISCH	0.0001082203790744	4.72970675264857e-05	1212	2.28809913032907	0.0223032885106837	0.362823426923637	TPM0	-5.34384944919564e-06	6.02152211574716e-06	1212	-0.887458245020922	0.375008308129075	0.852164401681368	I-DIV0
3621	ENSG00000117298	(Intercept)	4.42757433369254	0.16166733784103	1212	27.3869440347081	6.15643347608102e-129	1.65586831425627e-128	TPM+	0.106183564189209	0.0211845520478723	1212	5.0123110438804	6.17707146711837e-07	9.1700496540739e-07	I-DIV+
3622	ENSG00000117298	SMTSDBrain - Anterior cingulate cortex (BA24)	0.115260048296444	0.0518772899616493	1212	2.22178237108474	0.02648213467689	0.0386290299837749	TPM+	0.0272264599559291	0.0088766304853618	1212	3.0672066389186	0.0022085820380098	0.0122147006600935	I-DIV+
3623	ENSG00000117298	SMTSDBrain - Caudate (basal ganglia)	0.314763971046811	0.0487946915751042	1212	6.45078308492493	1.60438058247253e-10	5.444441093628401e-10	TPM+	0.027287192886234	0.0082810148750724	1212	3.2951508115719	0.0010121456891494	0.00550732468797	I-DIV+
3624	ENSG00000117298	SMTSDBrain - Cerebellar Hemisphere	-1.04083947140339	0.0491825158628853	1212	-21.162794402489	7.62552586988396e-85	1.5394947931116e-84	TPM-	0.0207668108920872	0.008323403734212	1212	2.49499021737088	0.0127283141207516	0.0184954591099658	I-DIV+
3625	ENSG00000117298	SMTSDBrain - Cerebellum	-0.502700691668243	0.0516658683390716	1212	-9.72984114714052	1.35422126424499e-21	1.99541592202263e-21	TPM-	0.044490633381715	0.0082421648582178	1212	5.39793053730973	8.10394541518116e-08	1.60277131781137e-07	I-DIV+
3626	ENSG00000117298	SMTSDBrain - Cortex	0.649468767390602	0.0523677880501242	1212	12.402066071016	2.4398287149744698e-33	7.45940294900673e-33	TPM+	0.051718038902987	0.0084063236811327	1212	6.15227784043855	1.0358615570629502e-09	4.752776555935881e-09	I-DIV+
3627	ENSG00000117298	SMTSDBrain - Frontal Cortex (BA9)	0.379195222287799	0.0499539921276044	1212	7.59088925904396	6.31509673685844e-14	1.13680356675098e-13	TPM+	0.0402551251924975	0.0084975730171528	1212	4.7372496960297	2.42225326299177e-06	1.30677881315883e-05	I-DIV+
3628	ENSG00000117298	SMTSDBrain - Hippocampus	0.0119138362804355	0.0505982097507946	1212	0.235459640550789	0.813891778427056	0.858571780120853	TPM0	0.0283017013579953	0.0086224872514681	1212	3.28231292579485	0.0010589460508015	0.0110094233541641	I-DIV+
3629	ENSG00000117298	SMTSDBrain - Hypothalamus	0.198625282970839	0.0496400717192386	1212	4.00130934730014	6.68106020388592e-05	0.0001009522924595	TPM+	0.030037719308424	0.0084714511214242	1212	3.54575843947902	0.0004064105324969	0.0017801118593516	I-DIV+
3630	ENSG00000117298	SMTSDBrain - Nucleus accumbens (basal ganglia)	0.152209367451213	0.0479513862350201	1212	3.17424332020773	0.0015400823938614	0.0024058469440017	TPM+	0.0312027916929727	0.0081566338279721	1212	3.82544960961305	0.0001371838651507	0.0006644751669614	I-DIV+
3631	ENSG00000117298	SMTSDBrain - Putamen (basal ganglia)	0.305977293459794	0.0488239234505525	1212	6.26695422725868	5.107110801978711e-10	1.6234891073786602e-09	TPM+	0.0177312748601737	0.0083228751658834	1212	2.13042662622847	0.03333730778423	0.105319818726157	I-DIV0
3632	ENSG00000117298	SMTSDBrain - Spinal cord (cervical c-1)	-0.092805639361683	0.0524874620784441	1212	-1.76814872898564	0.077287579119322	0.0878956782141309	TPM0	0.0507970819089031	0.0088169583633402	1212	5.76129315979427	1.05746487467288e-08	5.48850612605449e-08	I-DIV+
3633	ENSG00000117298	SMTSDBrain - Substantia nigra	0.12282906285542	0.0560328469815913	1212	2.19209034471822	0.028562644980145	0.0399665005846249	TPM+	0.0248857811752978	0.0095225182900857	1212	2.61336134173744	0.0090766663110374	0.0366072171087538	I-DIV+
3634	ENSG00000117298	SEXFemale	0.123670097664397	0.0531646863332608	225	2.32616998601621	0.0208991801681865	0.199759500821018	TPM0	0.0133378495869524	0.0048969014238322	225	2.72373250603732	0.0069614877709013	0.328377041251392	I-DIV0
3635	ENSG00000117298	age_int	0.0362460321055291	0.0160634689934253	225	2.25642618791522	0.0250048220041189	0.0881795883325655	TPM0	-0.0027761993359882	0.0014981342182274	225	-1.85310454978657	0.0651766817617425	0.261400096001882	I-DIV0
3636	ENSG00000117298	SMRIN	-0.109700005666915	0.0143939660459691	1212	-7.62124943997874	5.04732973920338e-14	2.51397983927481e-13	TPM-	0.0096204399154881	0.0022837469205882	1212	4.21256831427276	2.71185137620208e-05	8.05165098270838e-05	I-DIV+
3637	ENSG00000117298	SMTSISCH	-0.0001618567400497	8.59312688963635e-05	1212	-1.88356045626385	0.0598637014358733	0.476322536952572	TPM0	-1.06544326485201e-05	8.25680615052736e-06	1212	-1.29038183218576	0.197164234977181	0.751687002092894	I-DIV0
3638	ENSG00000142794	(Intercept)	0.791344845718319	0.131411641326563	1212	6.02187780115915	2.2823450165449504e-09	2.9191155890123304e-09	TPM+	0.33378337586968	0.0333577483049389	1212	10.0061722637394	1.05804791593938e-22	2.11476025006112e-22	I-DIV+
3639	ENSG00000142794	SMTSDBrain - Anterior cingulate cortex (BA24)	0.202103890258826	0.0294119337238464	1212	6.87149278100563	1.01369469258527e-11	3.2783582031036e-11	TPM+	0.0532919566126459	0.0137914072315797	1212	3.86414205003079	0.000117384194148	0.0010718598532415	I-DIV+
3640	ENSG00000142794	SMTSDBrain - Caudate (basal ganglia)	-0.0033529192624669	0.0277581278775177	1212	-0.120790540243265	0.903876964115589	0.924965284676937	TPM0	0.0223545348216902	0.0128743164585296	1212	1.7363667340086	0.0827531138131457	0.187143470357228	I-DIV0
3641	ENSG00000142794	SMTSDBrain - Cerebellar Hemisphere	1.41321827403006	0.0280143401759376	1212	50.446245214225	5.0779370698353e-300	2.79666280221816e-299	TPM+	0.064124365884005	0.0129426601530292	1212	4.95449661242914	8.27926257788331e-07	1.72016590550065e-06	I-DIV+
3642	ENSG00000142794	SMTSDBrain - Cerebellum	1.52633874413668	0.0332202354106449	1212	45.9460544234311	1.02436082035196e-267	5.0591794227863295e-267	TPM+	0.0932657444203643	0.0128407243822659	1212	7.26327749462267	6.74173657897542e-13	1.65964951790262e-12	I-DIV+
3643	ENSG00000142794	SMTSDBrain - Cortex	0.402515727459079	0.0332409451468967	1212	12.1090337738684	6.08336864169431e-32	1.8181211602979901e-31	TPM+	0.067629523420135	0.0130942917171767	1212	5.1648095888547	2.81144380753035e-07	1.00149384135963e-06	I-DIV+
3644	ENSG00000142794	SMTSDBrain - Frontal Cortex (BA9)	0.344233552702225	0.0283843206008352	1212	12.1275952855499	4.97083273227479e-32	1.1858997360680901e-31	TPM+	0.0463180247853524	0.0132088318651218	1212	3.50659507656057	0.0004704708991594	0.001598875334601	I-DIV+
3645	ENSG00000142794	SMTSDBrain - Hippocampus	-0.0537245966259786	0.0287573887955248	1212	-1.86820149103173	0.0619751229010951	0.0960848032914854	TPM0	0.0090997186329429	0.013400010008154	1212	0.679082972878804	0.497214946129777	0.734412454258618	I-DIV0
3646	ENSG00000142794	SMTSDBrain - Hypothalamus	0.377061316246646	0.0281704680249122	1212	13.3849858622582	3.30571569449908e-38	1.72919399757841e-37	TPM+	0.0189121166861315	0.0131645245766711	1212	1.43659701313071	0.151090605342613	0.255567636469922	I-DIV0
3647	ENSG00000142794	SMTSDBrain - Nucleus accumbens (basal ganglia)	0.115904908065779	0.0272542170060341	1212	4.25273300055245	2.27413144327012e-05	4.07567597880465e-05	TPM+	0.0246538322531219	0.0126782290441887	1212	1.94458012764981	0.052056613814113	0.11181014963818	I-DIV0
3648	ENSG00000142794	SMTSDBrain - Putamen (basal ganglia)	-0.135557011292547	0.0277235693857005	1212	-4.88959446046171	1.14611094874233e-06	2.80140795961501e-06	TPM-	-0.0100304084292159	0.0129347462485429	1212	-0.775462327322104	0.438217793669923	0.640873791906305	I-DIV0
3649	ENSG00000142794	SMTSDBrain - Spinal cord (cervical c-1)	0.189050577459015	0.0301168240104315	1212	6.27724149775999	4.79045420299763e-10	7.14170528672106e-10	TPM+	0.0060970655631474	0.0137139893034735	1212	0.444587306306497	0.656697399271075	0.744104474310037	I-DIV0
3650	ENSG00000142794	SMTSDBrain - Substantia nigra	0.0740169944909427	0.0318837749631249	1212	2.32146270560958	0.0204270382678898	0.0291415194101962	TPM+	0.0148597311810287	0.0148019376249382	1212	1.003904458832	0.315625049521036	0.516161287541063	I-DIV0
3651	ENSG00000142794	SEXFemale	-0.0383597223904139	0.0546908632326366	225	-0.701391788738907	0.48378334729248	0.722730967169463	TPM0	-0.0095933406406409	0.0078920021303949	225	-1.21557755334271	0.225419784579344	0.689984210888586	I-DIV0
3652	ENSG00000142794	age_int	-0.0073233834303583	0.0164620071643052	225	-0.444865766201204	0.656844413707802	0.789170228898197	TPM0	-0.005977191176024	0.0024118419521831	225	-2.47826818445283	0.0139373517386185	0.113116525614312	I-DIV0
3653	ENSG00000142794	SMRIN	0.0452364528812674	0.0083796567531312	1212	5.39836585363281	8.08477219276862e-08	2.25020711724905e-07	TPM+	0.0189891013154234	0.003571947586628	1212	5.31617579902666	1.26060830769354e-07	5.11282580533287e-07	I-DIV+
3654	ENSG00000142794	SMTSISCH	-6.57729877276089e-05	7.91183953178496e-05	1212	-0.83132358111376	0.405954601806547	0.820922862720885	TPM0	2.43837480266391e-05	1.32836686589157e-05	1212	1.83561850665955	0.066658985860584	0.617397768666964	I-DIV0
3655	ENSG00000162551	(Intercept)	5.05013234124278	0.21676814447308	1212	23.2973915679292	1.65761739037153e-99	3.7495305370204e-99	TPM+	0.634069340747401	0.0510532233822823	1212	12.4197709515723	2.00515824460417e-33	4.6390525489571e-33	I-DIV+
3656	ENSG00000162551	SMTSDBrain - Anterior cingulate cortex (BA24)	0.554268424971837	0.071959679216618	1212	7.70248604504392	2.76049819081183e-14	1.04593750546338e-13	TPM+	-0.0469910162046245	0.0208981740899332	1212	-2.24857042545456	0.024718903328497	0.0830819603700745	I-DIV0
3657	ENSG00000162551	SMTSDBrain - Caudate (basal ganglia)	0.170263154027658	0.0676423643282133	1212	2.51710826075667	0.0119604288536362	0.0188702102898042	TPM+	-0.0712235264121163	0.0195175208201381	1212	-3.64920970590834	0.0002742357560629	0.0018414965909671	I-DIV-
3658	ENSG00000162551	SMTSDBrain - Cerebellar Hemisphere	-0.391412182024011	0.0681639818690117	1212	-5.74221416196275	1.1802779024823e-08	1.48321589745275e-08	TPM-	-0.0571923114726242	0.0196238525887319	1212	-2.91442830677724	0.0036288654314432	0.0056211558639671	I-DIV-
3659	ENSG00000162551	SMTSDBrain - Cerebellum	-0.302120291458856	0.0709270410238115	1212	-4.25959249248011	2.20645513565559e-05	2.66186747565491e-05	TPM-	-0.0191035843705227	0.0194985578687867	1212	-0.979743450724821	0.327408294208475	0.376210662590492	I-DIV0
3660	ENSG00000162551	SMTSDBrain - Cortex	0.696581525294236	0.0719664844953423	1212	9.67924903069733	2.1458417446269402e-21	5.22727048991122e-21	TPM+	-0.0269077563374044	0.0198808819371522	1212	-1.35344882699196	0.176164647001563	0.245739672330433	I-DIV0
3661	ENSG00000162551	SMTSDBrain - Frontal Cortex (BA9)	0.729186264975254	0.0692630373394295	1212	10.5277835478368	7.32805013048483e-25	1.57845661496527e-24	TPM+	-0.0623549406237891	0.0200222617797586	1212	-3.11428055979303	0.0018871753327715	0.0055780351351696	I-DIV-
3662	ENSG00000162551	SMTSDBrain - Hippocampus	0.37012663308275	0.0701586870550289	1212	5.27556384845745	1.56648223584501e-07	6.27306012199541e-07	TPM+	-0.0223360563164663	0.020308951472778	1212	-1.09981336783464	0.271631847642815	0.5319093093713	I-DIV0
3663	ENSG00000162551	SMTSDBrain - Hypothalamus	0.0379104603922794	0.0688432904100538	1212	0.550677635634089	0.581956161435326	0.615708530012492	TPM0	-0.0339136527674583	0.0199511618183623	1212	-1.69983347717853	0.0894188332727826	0.169523204746317	I-DIV0
3664	ENSG00000162551	SMTSDBrain - Nucleus accumbens (basal ganglia)	-0.22547382795453	0.0664834569762697	1212	-3.39142755520384	0.0007177038657879	0.0011503313099389	TPM-	-0.0491974068755237	0.0192173920457939	1212	-2.5600459603618	0.0105862377759045	0.0296834582864657	I-DIV-
3665	ENSG00000162551	SMTSDBrain - Putamen (basal ganglia)	0.110978003215683	0.0677050487441695	1212	1.63913925584818	0.101443785535817	0.13676125161125	TPM0	-0.0195235139202809	0.0196041118269301	1212	-0.995888724398194	0.319502996886046	0.52681562560592	I-DIV0
3666	ENSG00000162551	SMTSDBrain - Spinal cord (cervical c-1)	-0.129815192900837	0.072674762094114	1212	-1.78624861176326	0.0743089221285895	0.084611496690931	TPM0	-0.032246596647911	0.0207980057001036	1212	-1.55046580488967	0.12129082159457	0.185862660324051	I-DIV0
3667	ENSG00000162551	SMTSDBrain - Substantia nigra	0.108332051064631	0.0776778955621514	1212	1.39463164238213	0.163382502950882	0.203077050924269	TPM0	-0.0309527568375114	0.022437154487451	1212	-1.37953129728741	0.167985469137942	0.335335592326042	I-DIV0
3668	ENSG00000162551	SEXFemale	0.128533732407428	0.0689888514115832	225	1.86310874550735	0.0637500323167708	0.289241885201103	TPM0	-0.0046524859298036	0.0122849898540346	225	-0.378713046171196	0.705258071604371	0.925295572032737	I-DIV0
3669	ENSG00000162551	age_int	-0.0253854347243161	0.0208605689601496	225	-1.21690998806458	0.224913357405746	0.395609653539501	TPM0	0.0113662136211691	0.0037514753936703	225	3.02979826026491	0.0027333097578077	0.0454273743156774	I-DIV+
3670	ENSG00000162551	SMRIN	-0.224261855498078	0.0198655298309903	1212	-11.2889944243132	3.58412403433118e-28	7.31327576798967e-27	TPM-	-0.0409563618768588	0.0054380140539059	1212	-7.53149246597497	9.7676024091088e-14	8.23098544682431e-13	I-DIV-
3671	ENSG00000162551	SMTSISCH	-6.9680128347366e-05	0.0001122630616749	1212	-0.620686157207384	0.534922836060296	0.876082766464494	TPM0	2.26671181348945e-05	2.06508918943643e-05	1212	1.09763385769698	0.272582419430507	0.797037300260538	I-DIV0
3672	ENSG00000076864	(Intercept)	4.11916977119245	0.21486030662723	1212	19.1713855195179	9.29456932366009e-72	1.79410228783169e-71	TPM+	0.5019227549223	0.017737255432311	1212	28.2976561304954	1.16062510496003e-135	9.521936741936309e-135	I-DIV+
3673	ENSG00000076864	SMTSDBrain - Anterior cingulate cortex (BA24)	0.659398891814712	0.0875028827264784	1212	7.53573906674479	9.46868180216119e-14	3.4826273555265996e-13	TPM+	0.0158566575143943	0.0072759255571624	1212	2.17933201622507	0.0294990322383019	0.0949365196059497	I-DIV0
3674	ENSG00000076864	SMTSDBrain - Caudate (basal ganglia)	1.45842888665455	0.0817408239214504	1212	17.8421114039178	2.09235814840986e-63	7.72270371140365e-62	TPM+	-0.0013858996768392	0.0067945795771726	1212	-0.203971365865727	0.838410118001998	0.907036472290492	I-DIV0
3675	ENSG00000076864	SMTSDBrain - Cerebellar Hemisphere	1.1839591645125	0.0821919419561389	1212	14.4048082614268	1.5290058498063998e-43	2.5169226141838598e-43	TPM+	-0.0351270066291815	0.0068313967007459	1212	-5.14199484643396	3.16704666722393e-07	6.75107928497895e-07	I-DIV-
3676	ENSG00000076864	SMTSDBrain - Cerebellum	1.59508075084099	0.0817324340380271	1212	19.5158846009512	5.63659631807852e-74	1.14584498780916e-73	TPM+	-0.0244920439952034	0.006785578031482	1212	-3.60942632765718	0.0003193927765457	0.0005106285565251	I-DIV-
3677	ENSG00000076864	SMTSDBrain - Cortex	1.26872569979563	0.0833288473836807	1212	15.2255280089725	4.9398113810695e-48	1.9432788424311602e-47	TPM+	0.0232600921617175	0.0069188347864008	1212	3.36185107461097	0.0007983628215808	0.00181419014307	I-DIV+
3678	ENSG00000076864	SMTSDBrain - Frontal Cortex (BA9)	1.01077624479543	0.0838496718693659	1212	12.0546237362763	1.0981683379742302e-31	2.60734704805578e-31	TPM+	0.0040352079035928	0.0069704681902205	1212	0.578900554951842	0.562763841011663	0.687402812510891	I-DIV0
3679	ENSG00000076864	SMTSDBrain - Hippocampus	-0.0567486482839322	0.0850439778220509	1212	-0.667285911798189	0.50471654690534	0.589915751629286	TPM0	-0.0004608036480965	0.0070704974382382	1212	-0.0651727339019328	0.948047217889007	0.982956570173548	I-DIV0
3680	ENSG00000076864	SMTSDBrain - Hypothalamus	0.028669726423337	0.0835437755524049	1212	0.343170107333169	0.731530005165056	0.75696288732084	TPM0	-0.0926954077006575	0.0069460004835916	1212	-13.3451484663195	5.2711971719186e-38	1.31900718702741e-35	I-DIV-
3681	ENSG00000076864	SMTSDBrain - Nucleus accumbens (basal ganglia)	2.14348079562777	0.0804779876136888	1212	26.6343736863417	2.02979946915667e-123	2.55078133290688e-121	TPM+	0.035680678956825	0.0066903026485549	1212	5.33319355358788	1.15041397930517e-07	1.08555750585925e-06	I-DIV+
3682	ENSG00000076864	SMTSDBrain - Putamen (basal ganglia)	1.1720773893202	0.0820929976601872	1212	14.2774344064259	7.34339631407523e-43	1.12560829851953e-41	TPM+	-0.0135548138837587	0.0068250890473069	1212	-1.98602740415632	0.0472552543872574	0.13729168770052	I-DIV0
3683	ENSG00000076864	SMTSDBrain - Spinal cord (cervical c-1)	-1.83056908566898	0.08712010495819	1212	-21.0120165322056	7.84748161201651e-84	3.78947922673588e-83	TPM-	-0.111063753382036	0.0072397892769438	1212	-15.3407439268618	1.12157005005702e-48	8.705362829707311e-47	I-DIV-
3684	ENSG00000076864	SMTSDBrain - Substantia nigra	-0.809125642469688	0.0939630476195148	1212	-8.61110471582495	2.21645112262574e-17	1.0389368583675499e-16	TPM-	-0.15747854127194	0.007811173952387	1212	-20.1606752367633	3.52406583607738e-78	1.39500146121123e-74	I-DIV-
3685	ENSG00000076864	SEXFemale	-0.049350704975169	0.0521474394011284	225	-0.946368710370486	0.344975785410985	0.615568283975137	TPM0	-0.0049352657039639	0.0042529390105623	225	-1.16043651030664	0.247100913642163	0.707298332779177	I-DIV0
3686	ENSG00000076864	age_int	0.0071329176141875	0.0159181853755576	225	0.448098664885519	0.654513163952379	0.787784010710349	TPM0	-0.0029134038294706	0.0012989315973963	225	-2.24292321113016	0.0258763021590056	0.15795986476546	I-DIV0
3687	ENSG00000076864	SMRIN	0.224890728360648	0.0228223335253848	1212	9.85397606736869	4.34015597989876e-22	4.70417437569034e-21	TPM+	0.0130337421563612	0.0018914605356074	1212	6.89083483953066	8.89507521866041e-12	5.88077749529306e-11	I-DIV+
3688	ENSG00000076864	SMTSISCH	-3.03042061412294e-05	8.76002395230914e-05	1212	-0.345937480379163	0.729449738932545	0.939414978955504	TPM0	1.13324851979288e-05	7.15110976420395e-06	1212	1.58471699800434	0.113291516014918	0.687949602956435	I-DIV0
3689	ENSG00000090686	(Intercept)	2.93460440177775	0.0825461275992011	1212	35.5510850372847	3.22300712271969e-190	1.26601574748558e-189	TPM+	0.486609893135794	0.0127465665013568	1212	38.1757623187387	4.8779100787859e-210	9.72756022512544e-209	I-DIV+
3690	ENSG00000090686	SMTSDBrain - Anterior cingulate cortex (BA24)	0.185645073016459	0.0317466788295298	1212	5.84770060557571	6.40298484195729e-09	1.71809628855366e-08	TPM+	-0.0098284638498349	0.0054934040628299	1212	-1.78913907249919	0.0738420590363706	0.188857238375366	I-DIV0
3691	ENSG00000090686	SMTSDBrain - Caudate (basal ganglia)	0.372251920495855	0.0297247353150706	1212	12.5233048015442	6.338798130728819e-34	8.26758892932126e-33	TPM+	-0.0076648473104136	0.0051174346685312	1212	-1.49779094544133	0.134447956153476	0.268319755197144	I-DIV0
3692	ENSG00000090686	SMTSDBrain - Cerebellar Hemisphere	2.58438333101876	0.0299110945979917	1212	86.4021650077721	0.0	0.0	TPM+	0.0490929312267653	0.0051415681768116	1212	9.54824083597175	7.00168167953723e-21	2.8052790413409004e-20	I-DIV+
3693	ENSG00000090686	SMTSDBrain - Cerebellum	2.60821030485339	0.0300494291277333	1212	86.797332946542	0.0	0.0	TPM+	0.08135001953297	0.0050733600022872	1212	16.0347421622542	1.2706843102778601e-52	9.284732519123031e-52	I-DIV+
3694	ENSG00000090686	SMTSDBrain - Cortex	0.812304184088617	0.0306054850363617	1212	26.5411308830275	9.73739608678291e-123	1.51903378953813e-121	TPM+	0.0204443069197628	0.0051758674908299	1212	3.94992857834633	8.26808551747736e-05	0.0002162128259021	I-DIV+
3695	ENSG00000090686	SMTSDBrain - Frontal Cortex (BA9)	0.71008984294991	0.0304725869928969	1212	23.3025782522314	1.52464942474053e-99	1.00254563917531e-98	TPM+	-0.0040985868499542	0.0052531231761458	1212	-0.780219064454019	0.435414284711463	0.568934624865597	I-DIV0
3696	ENSG00000090686	SMTSDBrain - Hippocampus	0.276855377980764	0.0308865450106086	1212	8.9636240597863	1.1614119895412299e-18	1.89195446938228e-17	TPM+	0.0009392160127189	0.0053332112585528	1212	0.176107033302438	0.860239275205961	0.955527469668551	I-DIV0
3697	ENSG00000090686	SMTSDBrain - Hypothalamus	0.453956911909658	0.030333013916591	1212	14.9657700734236	1.3594732947916501e-46	9.218800920655641e-46	TPM+	0.0049572062482516	0.0052404009543766	1212	0.945959343838279	0.344357872259594	0.476789310017349	I-DIV0
3698	ENSG00000090686	SMTSDBrain - Nucleus accumbens (basal ganglia)	0.553205827831731	0.0292455024765744	1212	18.915928296149	3.97053823841181e-70	8.994206361518259e-69	TPM+	-0.0070183554178766	0.0050431237211171	1212	-1.39166830044016	0.164278214458583	0.279456515657199	I-DIV0
3699	ENSG00000090686	SMTSDBrain - Putamen (basal ganglia)	0.238649416531971	0.0298151661753347	1212	8.00429603942306	2.7931146784206303e-15	1.2360586310260601e-14	TPM+	-0.0111884383853777	0.0051474698543707	1212	-2.1735801669392	0.0299297571793782	0.0971780436350916	I-DIV0
3700	ENSG00000090686	SMTSDBrain - Spinal cord (cervical c-1)	0.861885752257534	0.0317520953548324	1212	27.1442165509358	3.74278197295764e-127	4.0015671681169e-126	TPM+	0.0412426140953299	0.0054436409813326	1212	7.576292087733	7.03152187321326e-14	6.27251365298359e-13	I-DIV+
3701	ENSG00000090686	SMTSDBrain - Substantia nigra	0.366230352856499	0.0341517309067059	1212	10.7236249271508	1.07417730114207e-25	8.59884903249923e-25	TPM+	0.0152122697161197	0.0058869784665766	1212	2.58405390855215	0.0098807928259951	0.0392603446943056	I-DIV+
3702	ENSG00000090686	SEXFemale	0.0004875496413192	0.0219256029981803	225	0.0222365442519291	0.982278974096525	0.992577807012248	TPM0	0.0015037981306166	0.0028020976794803	225	0.536668704174323	0.592026717587107	0.88275635458688	I-DIV0
3703	ENSG00000090686	age_int	-0.0142406165315677	0.0066677334455647	225	-2.13575072366463	0.0337800411033995	0.108894968319063	TPM0	0.0007469383257787	0.00085931551487	225	0.869224764191139	0.3856504846743	0.66527866963187	I-DIV0
3704	ENSG00000090686	SMRIN	0.0376911474289766	0.008466210623905	1212	4.45195012306362	9.29327510658904e-06	2.09094100792648e-05	TPM+	0.0092018775065811	0.0013916535509317	1212	6.61218986609131	5.6639122558811894e-11	3.43610676856792e-10	I-DIV+
3705	ENSG00000090686	SMTSISCH	4.08601606423397e-05	3.65474403722322e-05	1212	1.11800334650479	0.263787116051066	0.73454741301654	TPM0	-7.58468185795282e-07	4.74214096721356e-06	1212	-0.159942142386575	0.872953301775446	0.980790434836783	I-DIV0
3706	ENSG00000187942	(Intercept)	0.317125374319319	0.122481711898842	1212	2.58916510394003	0.0097361352009012	0.0109497808630635	TPM+	0.361842916843059	0.0785949107113095	1212	4.60389754970472	4.58322871713129e-06	6.64689902061337e-06	I-DIV+
3707	ENSG00000187942	SMTSDBrain - Anterior cingulate cortex (BA24)	-0.289076038522217	0.0564464066717924	1212	-5.12124784493457	3.52788160491981e-07	8.30886171832519e-07	TPM-	-0.0520480879578196	0.0368095190920041	1212	-1.41398445950156	0.157623274935886	0.325017181317205	I-DIV0
3708	ENSG00000187942	SMTSDBrain - Caudate (basal ganglia)	0.0188805524618694	0.0523858957271271	1212	0.360412897399261	0.718601183165929	0.769794407296484	TPM0	0.0332277500308428	0.0341296263033606	1212	0.97357497370462	0.330461880990307	0.506930190234501	I-DIV0
3709	ENSG00000187942	SMTSDBrain - Cerebellar Hemisphere	-0.410968354050128	0.0525839424471644	1212	-7.81547246030598	1.18153247092271e-14	1.58090122905105e-14	TPM-	-0.289411270180074	0.0342514875202631	1212	-8.4495971162963	8.27269740224732e-17	2.83650694385414e-16	I-DIV-
3710	ENSG00000187942	SMTSDBrain - Cerebellum	-0.305294578222612	0.0515729485800586	1212	-5.91966499159326	4.19476127711968e-09	5.401744474781471e-09	TPM-	-0.139817910421712	0.0335596209704968	1212	-4.16625415837173	3.31609503951941e-05	5.6979977054531e-05	I-DIV-
3711	ENSG00000187942	SMTSDBrain - Cortex	-0.244819567430821	0.0526287599826867	1212	-4.65182093424506	3.65133143837719e-06	5.75218207096453e-06	TPM-	-0.035203894768534	0.0342455113994633	1212	-1.02798566381128	0.304161680275241	0.392301196529174	I-DIV0
3712	ENSG00000187942	SMTSDBrain - Frontal Cortex (BA9)	-0.318918176447729	0.0538211641933463	1212	-5.92551612785729	4.05214636010708e-09	6.56654236679312e-09	TPM-	-0.0884189541561049	0.0350717027366578	1212	-2.5210910009136	0.0118266127786125	0.0283989364174325	I-DIV-
3713	ENSG00000187942	SMTSDBrain - Hippocampus	0.203449207071751	0.0547321411651187	1212	3.71717975472539	0.0002106526517019	0.0005247267333215	TPM+	0.0450885236896321	0.0356820294100078	1212	1.26361993516507	0.20660947096447	0.455394274400457	I-DIV0
3714	ENSG00000187942	SMTSDBrain - Hypothalamus	0.588731423360033	0.0537949749687235	1212	10.9439854503571	1.19647839483219e-26	4.28426931338147e-26	TPM+	0.0734439987374198	0.0350739316315387	1212	2.09397678905716	0.0364693665397823	0.0818738054432034	I-DIV0
3715	ENSG00000187942	SMTSDBrain - Nucleus accumbens (basal ganglia)	-0.185098251293331	0.0517050431975275	1212	-3.57988776039128	0.0003573323676337	0.0005870513290218	TPM-	0.0355438828696372	0.0337010158341021	1212	1.05468283343763	0.291780603623093	0.433731241162994	I-DIV0
3716	ENSG00000187942	SMTSDBrain - Putamen (basal ganglia)	-0.335271506027051	0.0528082064663715	1212	-6.34885235575182	3.0601419616319005e-10	9.88056440058716e-10	TPM-	-0.0362486601555038	0.0344239437096016	1212	-1.05300718770909	0.292547581473562	0.497497412206248	I-DIV0
3717	ENSG00000187942	SMTSDBrain - Spinal cord (cervical c-1)	-0.110185603527728	0.0556288432555493	1212	-1.98072792960218	0.0478475702992209	0.0552602792208507	TPM0	-0.0242395154739391	0.0362306700438093	1212	-0.669033044231011	0.503601812073529	0.604820940443618	I-DIV0
3718	ENSG00000187942	SMTSDBrain - Substantia nigra	-0.191324356272178	0.0603269777990333	1212	-3.17145600944132	0.0015548141236926	0.0025159863908583	TPM-	-0.0267959642668476	0.0393127851051192	1212	-0.681609410149837	0.495616183224147	0.685572520316232	I-DIV0
3719	ENSG00000187942	SEXFemale	0.0256631242407335	0.0237765758634924	225	1.07934483030998	0.281589706219114	0.557127503220474	TPM0	-0.0006432959507343	0.0148032962464025	225	-0.0434562640662308	0.965376368189514	0.990770074857431	I-DIV0
3720	ENSG00000187942	age_int	0.0123084307730611	0.0073354204665563	225	1.67794481982018	0.0947463092142465	0.221205110601353	TPM0	0.0035254558247269	0.0045733986467322	225	0.770861255938395	0.44159788653082	0.708005359996862	I-DIV0
3721	ENSG00000187942	SMRIN	0.0174432782307082	0.0136693267102387	1212	1.27608905694256	0.202168524362988	0.248304096708312	TPM0	0.0153876139595033	0.0088025202708437	1212	1.74809185165652	0.0807013238703979	0.122981143058558	I-DIV0
3722	ENSG00000187942	SMTSISCH	-2.61064955032875e-05	4.06062980420562e-05	1212	-0.642917398583069	0.520399306645819	0.869774555754584	TPM0	2.28194125213979e-05	2.53394335307874e-05	1212	0.900549433896077	0.368006831923613	0.849271198616358	I-DIV0
3723	ENSG00000142798	(Intercept)	1.0544332105757	0.1721561633706	1212	6.12486471544921	1.22453058806965e-09	1.57124937856523e-09	TPM+	0.446622384887028	0.0258807361401529	1212	17.2569428654741	7.730503370479951e-60	2.52381011068411e-59	I-DIV+
3724	ENSG00000142798	SMTSDBrain - Anterior cingulate cortex (BA24)	-0.0607618204276205	0.0567838934797624	1212	-1.07005378997613	0.284808148316551	0.345673173420533	TPM0	0.0027946443174455	0.0110132447381481	1212	0.253753038626789	0.799729394674395	0.908582566927916	I-DIV0
3725	ENSG00000142798	SMTSDBrain - Caudate (basal ganglia)	0.212159505475059	0.0533836053156709	1212	3.97424460600789	7.47707240801788e-05	0.0001554924671769	TPM+	0.0120829158321155	0.0102662885490419	1212	1.17695073291537	0.239446255848781	0.406022538317439	I-DIV0
3726	ENSG00000142798	SMTSDBrain - Cerebellar Hemisphere	-0.333237465923831	0.0537977889465421	1212	-6.19425951231867	8.00670102071971e-10	1.02108653319971e-09	TPM-	-0.02116683134578	0.0103165720457594	1212	-2.05173106453326	0.0404103001719615	0.0548762172318043	I-DIV0
3727	ENSG00000142798	SMTSDBrain - Cerebellum	0.170521693716648	0.0560775888494359	1212	3.04081714665881	0.0024100211742188	0.0027700548252454	TPM+	0.00483290243803	0.0101952364046161	1212	0.47403534810059	0.63556008371678	0.682440735438721	I-DIV0
3728	ENSG00000142798	SMTSDBrain - Cortex	0.425052803709243	0.0568882872277344	1212	7.47171033657029	1.51044454040647e-13	3.0377719868914e-13	TPM+	0.0259499760193065	0.0104000281505657	1212	2.4951832479314	0.012721427866132	0.0234222196316668	I-DIV+
3729	ENSG00000142798	SMTSDBrain - Frontal Cortex (BA9)	-0.0622874620411053	0.0546605206565571	1212	-1.13953290771725	0.254706108383484	0.287559110170701	TPM0	0.00524365082402	0.0105367989709463	1212	0.497651216320882	0.618820172368372	0.734512639376372	I-DIV0
3730	ENSG00000142798	SMTSDBrain - Hippocampus	0.25887334008139	0.0553668710297423	1212	4.67559996197594	3.25934481313827e-06	1.07450480473103e-05	TPM+	0.0077828284860153	0.0106947224580046	1212	0.727726083269253	0.466921836789262	0.709115707243543	I-DIV0
3731	ENSG00000142798	SMTSDBrain - Hypothalamus	0.338028476123838	0.0543268152167269	1212	6.22212943599464	6.74260102287442e-10	1.30980670587895e-09	TPM+	0.0379009263090346	0.0105080663314825	1212	3.60684117452535	0.0003225560278461	0.0014550860811726	I-DIV+
3732	ENSG00000142798	SMTSDBrain - Nucleus accumbens (basal ganglia)	0.1279503131828	0.0524673895790631	1212	2.43866360055882	0.0148844720288292	0.0212000296936657	TPM+	-0.0009647866191734	0.0101148012267133	1212	-0.0953836459608756	0.924025873023112	0.953828579137739	I-DIV0
3733	ENSG00000142798	SMTSDBrain - Putamen (basal ganglia)	0.179714704642038	0.0534295785932437	1212	3.36358079875935	0.0007934228443222	0.001453889285615	TPM+	-0.0159926807147474	0.0103226809906745	1212	-1.54927588377429	0.121576479105936	0.27654041901735	I-DIV0
3734	ENSG00000142798	SMTSDBrain - Spinal cord (cervical c-1)	0.798213634537521	0.057368457330963	1212	13.9138068491639	6.135629974758419e-41	1.5191800628666898e-40	TPM+	-0.0092161266434247	0.010925076966471	1212	-0.843575443148728	0.399073149111501	0.502698826016827	I-DIV0
3735	ENSG00000142798	SMTSDBrain - Substantia nigra	0.395383011744115	0.0613033543984965	1212	6.44961463566848	1.61638420790999e-10	4.70042746520601e-10	TPM+	-0.0035440891037537	0.0118079231708572	1212	-0.300145000308002	0.764118025962329	0.884342206833597	I-DIV0
3736	ENSG00000142798	SEXFemale	0.0974408566773648	0.0551433750898856	225	1.76704557018015	0.0785762552248244	0.315620605081144	TPM0	0.004012086924031	0.0058209731801921	225	0.689246763356258	0.491378161819215	0.841042245621602	I-DIV0
3737	ENSG00000142798	age_int	-0.0108611179736795	0.0166714342073789	225	-0.651480720769201	0.515401074473892	0.679505463215621	TPM0	-0.0011641052839113	0.0017831487473973	225	-0.652836890702707	0.514527914998465	0.756386129986602	I-DIV0
3738	ENSG00000142798	SMRIN	-0.0083256999060162	0.015691976905148	1212	-0.530570491936227	0.595813645970026	0.648704756260015	TPM0	0.010032998854138	0.0028102025813708	1212	3.57020483884259	0.0003706608501832	0.0009182695930938	I-DIV+
3739	ENSG00000142798	SMTSISCH	-5.71452715023262e-05	8.96217635980261e-05	1212	-0.637627170099393	0.523836840778182	0.870690760837554	TPM0	-3.43297000979251e-06	9.83474983931441e-06	1212	-0.349065310850025	0.727100911532345	0.953034663857137	I-DIV0
3740	ENSG00000219073	(Intercept)	0.468219542323301	0.283367873305076	1212	1.65233813156798	0.0987246519717033	0.106167219459383	TPM0	0.111743903682498	0.0533205639223412	1212	2.09569996006133	0.03631583500641	0.0444103283512123	I-DIV+
3741	ENSG00000219073	SMTSDBrain - Anterior cingulate cortex (BA24)	-0.0943922145854801	0.106431349673681	1212	-0.886883562736801	0.375317538562322	0.441546764662739	TPM0	-0.0407208078677422	0.0231481986581341	1212	-1.75913506139854	0.0788068732908451	0.1984459337925	I-DIV0
3742	ENSG00000219073	SMTSDBrain - Caudate (basal ganglia)	-0.100659424172022	0.0997335551726676	1212	-1.00928342519979	0.313040175517017	0.379211853655914	TPM0	-0.0280221439634806	0.021555516868917	1212	-1.29999870260075	0.19384858615666	0.350788401509092	I-DIV0
3743	ENSG00000219073	SMTSDBrain - Cerebellar Hemisphere	0.274323129850176	0.100386908425994	1212	2.73265841284882	0.0063738771659433	0.0072067959901133	TPM+	0.0032198270392547	0.0216549138705331	1212	0.148688055676644	0.881824521209766	0.899665558558984	I-DIV0
3744	ENSG00000219073	SMTSDBrain - Cerebellum	0.618735468748247	0.101342520698564	1212	6.10538858204082	1.3785476501703901e-09	1.7860996230094e-09	TPM+	0.0022886070767737	0.021350084468562	1212	0.107194286755338	0.914652588517843	0.927909302475304	I-DIV0
3745	ENSG00000219073	SMTSDBrain - Cortex	0.159530079951223	0.103165827044703	1212	1.54634615474073	0.122282047412428	0.143487026732502	TPM0	-0.0148116015925136	0.0217827203584678	1212	-0.679970240115383	0.496653158505733	0.588667273881262	I-DIV0
3746	ENSG00000219073	SMTSDBrain - Frontal Cortex (BA9)	-0.0097381116275172	0.10221932693535	1212	-0.0952668337727978	0.924118633681374	0.932956799650018	TPM0	-0.0336576085354727	0.0221291341473352	1212	-1.52096364509254	0.128529792556133	0.218081947635427	I-DIV0
3747	ENSG00000219073	SMTSDBrain - Hippocampus	-0.0290954774053141	0.103588749304557	1212	-0.280874878793754	0.778854308195797	0.83102285148061	TPM0	-0.0136976359386238	0.0224699968791794	1212	-0.609596699646897	0.542243258535307	0.766185949995364	I-DIV0
3748	ENSG00000219073	SMTSDBrain - Hypothalamus	-0.079082513082235	0.10171910453329	1212	-0.777459784423814	0.437039275758348	0.473718503036534	TPM0	-6.95386619120314e-05	0.0220796173167202	1212	-0.0031494505051666	0.997487624507252	0.998055781093059	I-DIV0
3749	ENSG00000219073	SMTSDBrain - Nucleus accumbens (basal ganglia)	-0.0593051293349209	0.0981037517083255	1212	-0.604514387087278	0.545614853343206	0.599130658039695	TPM0	-0.0318227249318999	0.0212455825990048	1212	-1.49785136668319	0.134432255203122	0.239977489164176	I-DIV0
3750	ENSG00000219073	SMTSDBrain - Putamen (basal ganglia)	-0.12905833274055	0.0999932125733062	1212	-1.29067093074878	0.197063959024914	0.249764726422836	TPM0	-0.0265746824987199	0.0216868414458442	1212	-1.22538280021466	0.220669093989452	0.413572211315296	I-DIV0
3751	ENSG00000219073	SMTSDBrain - Spinal cord (cervical c-1)	0.0005010710212095	0.106638359547911	1212	0.0046987877845627	0.996251696823831	0.996692321192175	TPM0	-0.0526754181823386	0.0229245005533821	1212	-2.29777822464129	0.021744103910231	0.040968127238767	I-DIV-
3752	ENSG00000219073	SMTSDBrain - Substantia nigra	-0.027528932830654	0.114570278802473	1212	-0.240279879899008	0.810153925533099	0.840582069497114	TPM0	-0.0262805435542967	0.0247996966442859	1212	-1.05971229935799	0.289486643593978	0.487594598197872	I-DIV0
3753	ENSG00000219073	SEXFemale	-0.0176831113912996	0.0778666920606632	225	-0.227094678396294	0.820556323991416	0.921010054163187	TPM0	0.0062151060263494	0.0115665682614595	225	0.537333622718379	0.59156818615167	0.88233710055817	I-DIV0
3754	ENSG00000219073	age_int	-0.0182003868938736	0.023649821542848	225	-0.769578191568959	0.44235730928598	0.618622561224793	TPM0	-0.0022680443585327	0.0035493919463448	225	-0.638995183630904	0.523476024940694	0.763163555741732	I-DIV0
3755	ENSG00000219073	SMRIN	-0.0029710368948655	0.0285950179989884	1212	-0.103900507947597	0.917265493734479	0.931322977094693	TPM0	-0.0017514774868229	0.0058387580615276	1212	-0.29997432131392	0.764248181941405	0.80998030206561	I-DIV0
3756	ENSG00000219073	SMTSISCH	8.42827452952253e-05	0.000129354648109	1212	0.651563330172506	0.514806435389053	0.867821260294929	TPM0	1.61511015575557e-07	1.95936271611846e-05	1212	0.0082430381188182	0.993424438178479	0.999673547047201	I-DIV0
3757	ENSG00000142789	(Intercept)	1.04162484789642	0.436351270694689	1212	2.3871245894119	0.0171333149445805	0.019094095497782	TPM+	0.130317058911709	0.0487353307299864	1212	2.6739750599769	0.0075965757662324	0.0097887516831481	I-DIV+
3758	ENSG00000142789	SMTSDBrain - Anterior cingulate cortex (BA24)	-0.134807563592492	0.163825213526227	1212	-0.822874334730598	0.410741327984195	0.477828089191864	TPM0	0.0062779622154658	0.0211357638806978	1212	0.297030296652738	0.766494275904084	0.88893798906213	I-DIV0
3759	ENSG00000142789	SMTSDBrain - Caudate (basal ganglia)	-0.164310658164088	0.153517592021878	1212	-1.07030507709287	0.284695106853628	0.348982477745504	TPM0	0.0052499399096436	0.0196826379388738	1212	0.26672948646151	0.78972282253436	0.876092704547682	I-DIV0
3760	ENSG00000142789	SMTSDBrain - Cerebellar Hemisphere	0.449290945586142	0.154523991940892	1212	2.90758049894286	0.0037087024127022	0.0042238073798984	TPM+	0.0421673948919848	0.0197736896561398	1212	2.13250008598632	0.0331662870216319	0.0456220127443766	I-DIV+
3761	ENSG00000142789	SMTSDBrain - Cerebellum	1.0369101458351	0.156008275799315	1212	6.64650731201564	4.5257809427098394e-11	5.984734879477829e-11	TPM+	0.0399355906886822	0.0194975572583086	1212	2.04823558970005	0.040751994458376	0.0537274837846732	I-DIV0
3762	ENSG00000142789	SMTSDBrain - Cortex	0.235184751069956	0.158813680574155	1212	1.48088470854462	0.138897205099705	0.161844016892246	TPM0	0.0065358718387119	0.0198924997059711	1212	0.328559604640845	0.742545342492144	0.806133901475531	I-DIV0
3763	ENSG00000142789	SMTSDBrain - Frontal Cortex (BA9)	-0.0206601415016935	0.157343294698697	1212	-0.131306145211059	0.895554922713501	0.907533865359716	TPM0	0.0108449652901444	0.0202061476284636	1212	0.536716126673624	0.591562217872959	0.712102648831553	I-DIV0
3764	ENSG00000142789	SMTSDBrain - Hippocampus	-0.0723716564913235	0.159450763227453	1212	-0.453880903587065	0.649995809928509	0.721084120675962	TPM0	-0.0124466820923091	0.0205169322234369	1212	-0.606654150667368	0.544194070644596	0.767299101922221	I-DIV0
3765	ENSG00000142789	SMTSDBrain - Hypothalamus	-0.153812824193735	0.156572529213754	1212	-0.982374270672658	0.326111553766542	0.360993452344759	TPM0	0.0061185980803149	0.0201604001555992	1212	0.303495864818718	0.761564087475323	0.838771467642592	I-DIV0
3766	ENSG00000142789	SMTSDBrain - Nucleus accumbens (basal ganglia)	-0.104442533873278	0.151008339425635	1212	-0.691634212193368	0.489299533138913	0.544989364639952	TPM0	0.0093603753595533	0.0193992291927271	1212	0.482512746592148	0.629528877119919	0.753607034120874	I-DIV0
3767	ENSG00000142789	SMTSDBrain - Putamen (basal ganglia)	-0.217222927931472	0.153916193704253	1212	-1.41130652144934	0.158410897802248	0.204958175829449	TPM0	-0.0187075424679168	0.0198019260963809	1212	-0.944733475767081	0.344983254514399	0.552730514316393	I-DIV0
3768	ENSG00000142789	SMTSDBrain - Spinal cord (cervical c-1)	-0.0323822660760872	0.164148684647259	1212	-0.197273990624255	0.843646209259642	0.857730453153793	TPM0	0.0071195905106314	0.020933317842114	1212	0.340108078629948	0.733834071950778	0.808554867859773	I-DIV0
3769	ENSG00000142789	SMTSDBrain - Substantia nigra	-0.0726029153990894	0.176355032914986	1212	-0.41168609820219	0.680642307746353	0.726771211872396	TPM0	0.0291173858153333	0.0226445875444603	1212	1.28584306329998	0.198743445783047	0.377190905013636	I-DIV0
3770	ENSG00000142789	SEXFemale	-0.0430751879167542	0.11997205600676	225	-0.359043508551084	0.719899241210473	0.867258078507998	TPM0	0.0019909378228616	0.0105918727383381	225	0.187968442601774	0.851070800162897	0.963750605801797	I-DIV0
3771	ENSG00000142789	age_int	-0.0247872694489073	0.0364374101392692	225	-0.680269792890511	0.497033016041067	0.664753845425649	TPM0	-0.0044222899791112	0.0032499930716285	225	-1.36070750972253	0.174967584030191	0.445121581866009	I-DIV0
3772	ENSG00000142789	SMRIN	-0.0140735609397335	0.0440203008480165	1212	-0.3197061507672	0.749246196476089	0.787387288445105	TPM0	-0.0078432940670754	0.0053344711065666	1212	-1.47030397398167	0.141738991009294	0.200437187071641	I-DIV0
3773	ENSG00000142789	SMTSISCH	1.55322539264497e-05	0.0001992896953143	1212	0.0779380685085056	0.937890181710218	0.989141869584347	TPM0	-6.9583886326927e-06	1.794005337591e-05	1212	-0.387868892410123	0.698181169354936	0.949817627428948	I-DIV0
3774	ENSG00000070831	(Intercept)	5.3862594027884	0.0742578837087334	1212	72.5345126170748	0.0	0.0	TPM+	0.414192145812686	0.0235502719877145	1212	17.5875737668235	7.60425607427174e-62	2.54665377918821e-61	I-DIV+
3775	ENSG00000070831	SMTSDBrain - Anterior cingulate cortex (BA24)	0.235342785813897	0.0284370865570528	1212	8.27591059097185	3.32911691604575e-16	1.42468208780185e-15	TPM+	0.0305562984564473	0.0080912221546937	1212	3.77647503334483	0.000166775947732	0.0014461831086469	I-DIV+
3776	ENSG00000070831	SMTSDBrain - Caudate (basal ganglia)	-0.234443704497759	0.0266299924244451	1212	-8.80374657119881	4.47976307407674e-18	2.54878075871114e-17	TPM-	-0.0466945676214328	0.0076003586916298	1212	-6.1437320942309	1.0914057332399702e-09	2.91421895111665e-08	I-DIV-
3777	ENSG00000070831	SMTSDBrain - Cerebellar Hemisphere	1.10611107882098	0.0267983411602421	1212	41.2753562695143	2.81196234630735e-233	1.07729522844013e-232	TPM+	0.0623823191691517	0.0076568926732218	1212	8.14721086365999	9.1911954142575e-16	3.02124534335381e-15	I-DIV+
3778	ENSG00000070831	SMTSDBrain - Cerebellum	0.754094943434418	0.0269452486409848	1212	27.9861935394208	2.3433744798997302e-133	6.17695880052144e-133	TPM+	0.0732363251233575	0.0078946277303571	1212	9.27672939431233	7.778117568054401e-20	2.43396667139473e-19	I-DIV+
3779	ENSG00000070831	SMTSDBrain - Cortex	0.163301319106507	0.0274414587673962	1212	5.95089789105998	3.4863166475458604e-09	6.14725365225402e-09	TPM+	0.0531434608025704	0.0080184116097957	1212	6.62767931963574	5.119168050841069e-11	2.66546882331528e-10	I-DIV+
3780	ENSG00000070831	SMTSDBrain - Frontal Cortex (BA9)	0.724824395879304	0.0272988161438423	1212	26.5514955688948	8.18043031567594e-123	8.49370056514182e-122	TPM+	0.0458400744866852	0.0077841966443019	1212	5.88886388426995	5.029987341748491e-09	4.23868119048673e-08	I-DIV+
3781	ENSG00000070831	SMTSDBrain - Hippocampus	0.116935031279658	0.0276686449381349	1212	4.22626520167925	2.55427011796825e-05	7.36556420468208e-05	TPM+	-0.0125986454498063	0.0078853683653244	1212	-1.59772440120975	0.110364986436502	0.312112733565918	I-DIV0
3782	ENSG00000070831	SMTSDBrain - Hypothalamus	0.642383341951772	0.0271721574584318	1212	23.6412343382927	6.3910494873548596e-102	2.82670049113902e-100	TPM+	0.0307524603476408	0.0077390621575227	1212	3.97366757388657	7.49498376782857e-05	0.000400389922334	I-DIV+
3783	ENSG00000070831	SMTSDBrain - Nucleus accumbens (basal ganglia)	-0.183881925793804	0.0261995397324427	1212	-7.01851741181944	3.72334135516034e-12	9.68227738834108e-12	TPM-	-0.0194911609182319	0.0074714757546485	1212	-2.60874311291247	0.0091993640701681	0.0262360826165422	I-DIV-
3784	ENSG00000070831	SMTSDBrain - Putamen (basal ganglia)	-0.406810808005111	0.0267088043324374	1212	-15.2313373126571	4.5848260137869896e-48	8.550781519705911e-47	TPM-	-0.0702190661892894	0.0076103000746966	1212	-9.22684591935594	1.2028743629834e-19	1.22091747842815e-17	I-DIV-
3785	ENSG00000070831	SMTSDBrain - Spinal cord (cervical c-1)	1.14954791296242	0.0284512093734268	1212	40.4041845066906	9.027614566647e-227	8.7695244814901e-225	TPM+	-0.0936403142742093	0.0081553896408386	1212	-11.4820159916455	4.84883425482521e-29	1.36856402122821e-27	I-DIV-
3786	ENSG00000070831	SMTSDBrain - Substantia nigra	0.350542501230433	0.030595183636528	1212	11.4574406676192	6.26458550220297e-29	6.10045798535558e-28	TPM+	-0.009614361565716	0.0087283520853756	1212	-1.10150936530446	0.270893729419959	0.465346470395753	I-DIV0
3787	ENSG00000070831	SEXFemale	-0.0199507960897431	0.0198484955640428	225	-1.00515406950467	0.315902415637476	0.589120510709397	TPM0	-0.0149369263615138	0.0072287095352476	225	-2.06633373338358	0.0399418337462772	0.444688361701513	I-DIV0
3788	ENSG00000070831	age_int	-0.0276927520983915	0.0060346141375181	225	-4.58898472500858	7.40207891493037e-06	0.0003674122806865	TPM-	-0.0047027302608939	0.0021878361799329	225	-2.1494892094883	0.0326627350255927	0.179684556212871	I-DIV0
3789	ENSG00000070831	SMRIN	0.0454759435687721	0.0075943319914198	1212	5.98814268590722	2.7929835506118302e-09	8.92154560023962e-09	TPM+	0.012132069853691	0.0022203680316755	1212	5.46399050995865	5.64597010770039e-08	2.39545259071082e-07	I-DIV+
3790	ENSG00000070831	SMTSISCH	-1.95422846872399e-05	3.3065169630144e-05	1212	-0.591023270282095	0.554615029191102	0.882711364315374	TPM0	-8.95108127374181e-06	1.18376567299201e-05	1212	-0.7561531372267	0.449704327987381	0.884200377664623	I-DIV0
3791	ENSG00000162552	(Intercept)	0.812000609303965	0.108465660474497	1212	7.48624593029505	1.35892581587217e-13	1.81733373044933e-13	TPM+	0.359795769521078	0.0923785123953796	1212	3.89479934447476	0.000103645877977	0.0001446820798632	I-DIV+
3792	ENSG00000162552	SMTSDBrain - Anterior cingulate cortex (BA24)	0.102558767084929	0.0455494653659833	1212	2.25159101782831	0.0245266202201377	0.0359288097479564	TPM+	-0.0487392220808271	0.0403628731976271	1212	-1.20752608076703	0.227465195624357	0.415610882473583	I-DIV0
3793	ENSG00000162552	SMTSDBrain - Caudate (basal ganglia)	-0.209673555761941	0.0424884856354635	1212	-4.93483240520427	9.14026290464547e-07	2.26948279770529e-06	TPM-	-0.163230016067685	0.037572681373653	1212	-4.34438028109824	1.51348184911555e-05	0.0001531276140504	I-DIV-
3794	ENSG00000162552	SMTSDBrain - Cerebellar Hemisphere	-0.516156122593482	0.0427046343406258	1212	-12.0866536047693	7.75830661393139e-32	1.18840115047876e-31	TPM-	-0.346177906745251	0.0377424886026763	1212	-9.17210071623903	1.9365326161650902e-19	7.335659675683741e-19	I-DIV-
3795	ENSG00000162552	SMTSDBrain - Cerebellum	-0.327886477003928	0.0422750857191285	1212	-7.75602157692531	1.84905206493916e-14	2.55189491817717e-14	TPM-	-0.287635607758955	0.0371855887122646	1212	-7.73513658704258	2.16256669188643e-14	5.62914367899553e-14	I-DIV-
3796	ENSG00000162552	SMTSDBrain - Cortex	0.216422859246654	0.0431181805577576	1212	5.01929479507493	5.96111062391534e-07	9.70972385753271e-07	TPM+	-0.136699468412544	0.0379408250021596	1212	-3.60296510170149	0.000327353932435	0.0007853518433601	I-DIV-
3797	ENSG00000162552	SMTSDBrain - Frontal Cortex (BA9)	0.135011999981698	0.043600805068302	1212	3.09654832680722	0.0020028258897966	0.0026455948226445	TPM+	-0.0597722842416599	0.0385757230505483	1212	-1.54947929720815	0.121527609521395	0.208570146234745	I-DIV0
3798	ENSG00000162552	SMTSDBrain - Hippocampus	0.377322470602813	0.0442434590074485	1212	8.52832213094572	4.36518388097893e-17	5.92781488605663e-16	TPM+	0.0028477011328087	0.039175464183672	1212	0.0726909353124051	0.942064055764052	0.981611631593225	I-DIV0
3799	ENSG00000162552	SMTSDBrain - Hypothalamus	1.3165618942791	0.0434688752842395	1212	30.2874616762041	1.69742699468282e-150	3.5364551360273404e-148	TPM+	0.0786350113854573	0.0384958494427973	1212	2.04268804361116	0.0412993178444229	0.090559949972108	I-DIV0
3800	ENSG00000162552	SMTSDBrain - Nucleus accumbens (basal ganglia)	-0.0664467783889961	0.0418518574479437	1212	-1.58766617399584	0.112622673115557	0.142695639442404	TPM0	-0.130361658117586	0.0370373306453775	1212	-3.51973686672411	0.0004479912209321	0.0019021221431124	I-DIV-
3801	ENSG00000162552	SMTSDBrain - Putamen (basal ganglia)	-0.248481228004111	0.0427058730042246	1212	-5.8184322324831	7.594684942346231e-09	2.22775549049852e-08	TPM-	-0.1689841405776	0.0378090959834156	1212	-4.46940441664413	8.57765353108242e-06	0.0001059427191974	I-DIV-
3802	ENSG00000162552	SMTSDBrain - Spinal cord (cervical c-1)	0.184175239580899	0.0452348897247855	1212	4.07153064153452	4.97337646378716e-05	6.53459820161032e-05	TPM+	-0.144496903508261	0.0399514268385154	1212	-3.61681459068585	0.0003105118694819	0.0008534099724196	I-DIV-
3803	ENSG00000162552	SMTSDBrain - Substantia nigra	-0.170179762046952	0.0488598632538578	1212	-3.4830175672568	0.0005134632452737	0.0008758135328734	TPM-	-0.0538463763004295	0.0432317622566325	1212	-1.24552813694678	0.213178411605184	0.395114944323596	I-DIV0
3804	ENSG00000162552	SEXFemale	-0.0275562831235577	0.0249750172095167	225	-1.10335391933414	0.271052167753095	0.547800919035728	TPM0	-0.0137826719898327	0.0198048210424641	225	-0.695925096231913	0.487193952252808	0.840238431540243	I-DIV0
3805	ENSG00000162552	age_int	-0.0218917965824793	0.0076421296016896	225	-2.86461990616321	0.0045702305218836	0.0272525073614886	TPM-	0.0046350987304692	0.0060809125633288	225	0.762237358652604	0.446716652354108	0.712379076892103	I-DIV0
3806	ENSG00000162552	SMRIN	0.0104469672470279	0.0117053893140672	1212	0.892492079223117	0.372306398146937	0.430833845520617	TPM0	0.0132053717379812	0.0101409446087063	1212	1.30218359802932	0.193101037531491	0.260906376676647	I-DIV0
3807	ENSG00000162552	SMTSISCH	7.20765656022435e-07	4.21232775298768e-05	1212	0.0171108635958163	0.98635098851539	0.997374133223877	TPM0	-1.1081891988916e-05	3.35777244255044e-05	1212	-0.330037016460192	0.741429027488371	0.955429415089717	I-DIV0
3808	ENSG00000184677	(Intercept)	1.9600083106865	0.0777560068187514	1212	25.2071626473215	4.54658263766534e-113	1.1090831841749001e-112	TPM+	0.456042030984562	0.0386840718522469	1212	11.788883877747	1.90835415579515e-30	4.2427519942236e-30	I-DIV+
3809	ENSG00000184677	SMTSDBrain - Anterior cingulate cortex (BA24)	0.178901140283075	0.0291751643332723	1212	6.13196684136753	1.17265649118148e-09	3.30271129159863e-09	TPM+	0.0197035958784146	0.0176067862672781	1212	1.11909099021855	0.263323060533855	0.457227474557853	I-DIV0
3810	ENSG00000184677	SMTSDBrain - Caudate (basal ganglia)	0.323679341358962	0.0273400513389898	1212	11.8390173209866	1.1178214369706e-30	1.26335364974964e-29	TPM+	0.0147994240965656	0.0163520244749617	1212	0.905051488837146	0.365617980515038	0.542364165586951	I-DIV0
3811	ENSG00000184677	SMTSDBrain - Cerebellar Hemisphere	1.8027854036473	0.0275194731434935	1212	65.5094446847553	0.0	0.0	TPM+	-0.0257354473079686	0.0164165846415169	1212	-1.56764929307432	0.117224031624484	0.1484781470876	I-DIV0
3812	ENSG00000184677	SMTSDBrain - Cerebellum	1.97832634645153	0.0277874240309203	1212	71.1950249238706	0.0	0.0	TPM+	0.023105070486517	0.0161151999450497	1212	1.43374395386354	0.151903269394504	0.185374671876113	I-DIV0
3813	ENSG00000184677	SMTSDBrain - Cortex	0.717560139261542	0.0282867233176949	1212	25.3673828248841	3.1918816275662002e-114	4.204680007561e-113	TPM+	0.0311135794100668	0.0164450959708874	1212	1.89196703170032	0.0587335580037884	0.0933347207378549	I-DIV0
3814	ENSG00000184677	SMTSDBrain - Frontal Cortex (BA9)	0.499302864264081	0.028021214089182	1212	17.8187448507752	2.9135693600016e-63	1.06029550094841e-62	TPM+	0.0071872155353552	0.0167973885149628	1212	0.427876960097281	0.668816717752404	0.776510038780728	I-DIV0
3815	ENSG00000184677	SMTSDBrain - Hippocampus	0.162984795178054	0.028396412815237	1212	5.73962620696228	1.19797040499131e-08	5.5237808365266e-08	TPM+	-1.56809511001938e-05	0.0170758082540396	1212	-0.0009183138430055	0.999267442786365	0.999898931311888	I-DIV0
3816	ENSG00000184677	SMTSDBrain - Hypothalamus	0.375306497982052	0.0278837361446011	1212	13.4596919163116	1.37424080436843e-38	7.27263666322517e-38	TPM+	0.0170675751957179	0.016782449558824	1212	1.01698951251988	0.309361384383656	0.440862943059204	I-DIV0
3817	ENSG00000184677	SMTSDBrain - Nucleus accumbens (basal ganglia)	0.357231333752757	0.0268930329448798	1212	13.2834156149268	1.08406418653074e-37	7.53515027635104e-37	TPM+	0.0180917357290215	0.0161342593287856	1212	1.12132421825795	0.262371997413877	0.399845833209945	I-DIV0
3818	ENSG00000184677	SMTSDBrain - Putamen (basal ganglia)	0.109305886267712	0.0274107461099303	1212	3.98770197021791	7.07066568280305e-05	0.0001457203181328	TPM+	0.0017084605447741	0.0164768407189342	1212	0.103688599891048	0.917433628155532	0.962176684146936	I-DIV0
3819	ENSG00000184677	SMTSDBrain - Spinal cord (cervical c-1)	0.721089113673781	0.0292340763218247	1212	24.6660474487251	3.44236081907222e-109	2.60297713510934e-108	TPM+	-0.0097164675220674	0.017369042753835	1212	-0.559412954402572	0.575983279958125	0.672079532413925	I-DIV0
3820	ENSG00000184677	SMTSDBrain - Substantia nigra	0.213880454573818	0.0314070815178493	1212	6.80994362536567	1.5331193499665797e-11	4.7998274486053e-11	TPM+	0.0144763261778479	0.0188271159919599	1212	0.768908322657066	0.442097541725905	0.639815171074433	I-DIV0
3821	ENSG00000184677	SEXFemale	0.0495744263135251	0.0213966723962026	225	2.31692224826153	0.0214071346349911	0.201265757632662	TPM0	-0.0003672341595104	0.0076870722171682	225	-0.0477729555721128	0.961939567349985	0.9895044437006	I-DIV0
3822	ENSG00000184677	age_int	0.0078572803646785	0.0064983094182729	225	1.20912684498899	0.227883138321621	0.398883662633711	TPM0	0.0043730606322114	0.002368952241334	225	1.84598936015221	0.0662073937672047	0.262953665174574	I-DIV0
3823	ENSG00000184677	SMRIN	0.0236918236637172	0.0078408577471559	1212	3.02158570244572	0.0025672792255441	0.0043462310763676	TPM+	-0.0026748692051408	0.0043034845941651	1212	-0.621558912693106	0.534348834134784	0.609749166884561	I-DIV0
3824	ENSG00000184677	SMTSISCH	4.07790723529649e-06	3.55395626626688e-05	1212	0.114742752295598	0.908668031756465	0.980711160000177	TPM0	2.93926633337702e-05	1.31053347838054e-05	1212	2.24280141016248	0.0250897791894542	0.515693073791544	I-DIV0
3825	ENSG00000070886	(Intercept)	0.088638790076532	0.136247865606862	1212	0.650570118524249	0.515447329601738	0.528737562640186	TPM0	0.517214494527759	0.0658140646691075	1212	7.85872286004749	8.51392021609107e-15	1.49671824915717e-14	I-DIV+
3826	ENSG00000070886	SMTSDBrain - Anterior cingulate cortex (BA24)	0.538529636395601	0.0544677265110771	1212	9.88713263598546	3.19613976571557e-22	1.99478427474735e-21	TPM+	0.145205549171951	0.025981809511765	1212	5.58873888695858	2.82284367790843e-08	8.54625368948416e-07	I-DIV+
3827	ENSG00000070886	SMTSDBrain - Caudate (basal ganglia)	0.15978509864863	0.0509219745751696	1212	3.13784176638241	0.0017430032057193	0.00309298585222	TPM+	0.2835955066986	0.0243029343531576	1212	11.6691878675035	6.794195188815179e-30	1.79298811032833e-27	I-DIV+
3828	ENSG00000070886	SMTSDBrain - Cerebellar Hemisphere	0.609625397873248	0.0512158743244951	1212	11.9030555645846	5.63046061474824e-31	8.58062688873182e-31	TPM+	0.335830060632858	0.0244472453451532	1212	13.7369284715523	5.12804895611862e-40	3.84640109764009e-39	I-DIV+
3829	ENSG00000070886	SMTSDBrain - Cerebellum	0.918724834939524	0.0510856819022577	1212	17.9839986612554	2.78730113567258e-64	5.42055099266024e-64	TPM+	0.344776580460657	0.0244391352340807	1212	14.107560564576	5.863275287373e-42	3.3784243413487697e-41	I-DIV+
3830	ENSG00000070886	SMTSDBrain - Cortex	0.490024939472544	0.0520682945052259	1212	9.41119627844469	2.3778152775600702e-20	5.643034638022511e-20	TPM+	0.243441173211189	0.0249038011294107	1212	9.77526169383404	8.9428355017259e-22	1.19595318694534e-20	I-DIV+
3831	ENSG00000070886	SMTSDBrain - Frontal Cortex (BA9)	0.4506991324711	0.0522246171632854	1212	8.6300131423069	1.8970723180517e-17	3.64011670916513e-17	TPM+	0.147540296442983	0.0249211787758471	1212	5.92027759882589	4.179603386704131e-09	3.57149703319337e-08	I-DIV+
3832	ENSG00000070886	SMTSDBrain - Hippocampus	-0.0287030487083568	0.0529554719910667	1212	-0.542022337430943	0.587902751308549	0.666870991060933	TPM0	-0.0083258032166075	0.0252662356426512	1212	-0.329522899032612	0.741817426903302	0.891717319193948	I-DIV0
3833	ENSG00000070886	SMTSDBrain - Hypothalamus	0.872440740807664	0.0520167461705237	1212	16.7723051716382	6.14778126745686e-57	5.825491836559659e-56	TPM+	0.111573547214704	0.024816802868536	1212	4.49588723437713	7.59166062974212e-06	5.42692344972175e-05	I-DIV+
3834	ENSG00000070886	SMTSDBrain - Nucleus accumbens (basal ganglia)	0.311204642116455	0.050122871507097	1212	6.20883506389674	7.31918188861424e-10	1.7060492569456502e-09	TPM+	0.241311470291854	0.0239179010716052	1212	10.0891574711936	4.86393974261057e-23	3.92936846349468e-21	I-DIV+
3835	ENSG00000070886	SMTSDBrain - Putamen (basal ganglia)	-0.0215123506042943	0.0511187610064206	1212	-0.420830829635959	0.673953226242144	0.729467180553566	TPM0	0.291122088094522	0.0243899968507137	1212	11.936126514342	3.946835352578071e-31	1.0963893153109e-28	I-DIV+
3836	ENSG00000070886	SMTSDBrain - Spinal cord (cervical c-1)	-0.0001724305000715	0.0543114572883064	1212	-0.0031748457633202	0.997467366303345	0.997782442229273	TPM0	0.0473675423219534	0.0259333518821654	1212	1.82651060831548	0.068019260995948	0.112423484197269	I-DIV0
3837	ENSG00000070886	SMTSDBrain - Substantia nigra	0.60335869259848	0.0585247494529233	1212	10.3094622059649	6.02314240082438e-24	4.29790161219708e-23	TPM+	0.0430749080164002	0.0279281792300599	1212	1.5423457312261	0.123250641332155	0.267408968875493	I-DIV0
3838	ENSG00000070886	SEXFemale	-0.104253984928066	0.0340901909108213	225	-3.05818131675446	0.0024966449004803	0.11458514595422	TPM0	0.0269635136897071	0.016799483168821	225	1.60502042942309	0.109891942609556	0.579430242850386	I-DIV0
3839	ENSG00000070886	age_int	-0.0265841771808762	0.0103923301011334	225	-2.55805742525221	0.0111828595572843	0.050461498498159	TPM0	0.00852014469363	0.0051169869195797	225	1.66507064167556	0.0972904581498168	0.325350215816972	I-DIV0
3840	ENSG00000070886	SMRIN	0.0770183238936065	0.0143192107116424	1212	5.37867103463922	8.9977819991321e-08	2.4938015083889e-07	TPM+	0.010795786982439	0.0068644172680837	1212	1.57271718207375	0.116045314505541	0.168795251637867	I-DIV0
3841	ENSG00000070886	SMTSISCH	5.18561685457392e-05	5.71260090345979e-05	1212	0.907750592454883	0.364190457231435	0.800804291043263	TPM0	-2.7836314523776e-05	2.81038738739218e-05	1212	-0.990479627422678	0.322137437698117	0.826866599208834	I-DIV0
3842	ENSG00000173372	(Intercept)	3.88402872099379	0.370809958805714	1212	10.4744455448372	1.23009198887115e-24	1.79282737037793e-24	TPM+	0.242388155545952	0.0526194053865353	1212	4.60644041424262	4.52851853813928e-06	6.56875801877037e-06	I-DIV+
3843	ENSG00000173372	SMTSDBrain - Anterior cingulate cortex (BA24)	-0.648821893040452	0.110172437981601	1212	-5.88914890990074	5.02156201430112e-09	1.35685005007584e-08	TPM-	0.006107689277604	0.0218377885572334	1212	0.279684422330437	0.779767352990212	0.897886427695951	I-DIV0
3844	ENSG00000173372	SMTSDBrain - Caudate (basal ganglia)	0.100857693712779	0.103741946520634	1212	0.972197814822368	0.331146129147942	0.398220384972166	TPM0	0.0431125389269338	0.0203819592882001	1212	2.11523035235839	0.0346139185311894	0.0951928433297448	I-DIV0
3845	ENSG00000173372	SMTSDBrain - Cerebellar Hemisphere	-1.22673466520189	0.104611565126637	1212	-11.7265683169626	3.70097914638372e-30	5.604562337781159e-30	TPM-	0.0122626958200347	0.0204890646484168	1212	0.598499542583181	0.549618494979878	0.604141565394751	I-DIV0
3846	ENSG00000173372	SMTSDBrain - Cerebellum	-1.56498222079991	0.112467944009414	1212	-13.9149180202753	6.05396304091943e-41	1.0328461457808199e-40	TPM-	-0.032988056094733	0.0203164481718636	1212	-1.62371177361693	0.104697368929072	0.130997877488971	I-DIV0
3847	ENSG00000173372	SMTSDBrain - Cortex	-0.846334078086351	0.113704166077545	1212	-7.44329875748935	1.85614980238721e-13	3.72311578046606e-13	TPM-	0.0589065769342286	0.0207186606684412	1212	2.84316529320621	0.0045417592481485	0.0091065234817253	I-DIV+
3848	ENSG00000173372	SMTSDBrain - Frontal Cortex (BA9)	-0.624621995466181	0.106167451910426	1212	-5.88336617509835	5.1952198258037405e-09	8.3922781801445e-09	TPM-	0.0308596925416213	0.0209125104873779	1212	1.47565700255104	0.140295728647167	0.234824795708166	I-DIV0
3849	ENSG00000173372	SMTSDBrain - Hippocampus	0.0213543133100501	0.107535867784073	1212	0.198578518498856	0.842625762780225	0.881833200784011	TPM0	-0.0056012218036358	0.0212164873023084	1212	-0.264003259532336	0.791822288439673	0.918657807091272	I-DIV0
3850	ENSG00000173372	SMTSDBrain - Hypothalamus	0.403021937490383	0.105456802420331	1212	3.82167795951193	0.0001392739375287	0.0002064466885255	TPM+	0.0346297632442599	0.0208439864670117	1212	1.66137908883533	0.0968959543272039	0.180500063625523	I-DIV0
3851	ENSG00000173372	SMTSDBrain - Nucleus accumbens (basal ganglia)	-0.154200745075634	0.101920379858955	1212	-1.51295300595453	0.130552299079293	0.163826684389089	TPM0	0.0248057769507513	0.0200727097447225	1212	1.23579612649324	0.2167738194999	0.345624474671374	I-DIV0
3852	ENSG00000173372	SMTSDBrain - Putamen (basal ganglia)	-0.17013510357692	0.103741666875879	1212	-1.63998814266669	0.101267126002056	0.136534713310334	TPM0	0.0211637281854836	0.0204796814424175	1212	1.03340123941817	0.301622321192607	0.507263710436934	I-DIV0
3853	ENSG00000173372	SMTSDBrain - Spinal cord (cervical c-1)	1.78634011441915	0.111865934995923	1212	15.9685798405409	3.05563595879829e-52	8.99980278489809e-52	TPM+	0.0279859164187866	0.0217083424659955	1212	1.28917794910525	0.197582212784932	0.282714328324291	I-DIV0
3854	ENSG00000173372	SMTSDBrain - Substantia nigra	0.934102840327935	0.119132419259628	1212	7.84087863012519	9.74831154883715e-15	3.82634519247118e-14	TPM+	0.0404707967863279	0.0234347710314842	1212	1.72695507594062	0.0844305227599629	0.202771560349045	I-DIV0
3855	ENSG00000173372	SEXFemale	-0.0830567732363708	0.130127431258295	225	-0.638272595049604	0.523945347365398	0.751170817829449	TPM0	-0.0007916297094513	0.0123678707709736	225	-0.064006951892576	0.949021520002322	0.986464041732867	I-DIV0
3856	ENSG00000173372	age_int	0.0655531451989445	0.0392664947245317	225	1.66944224736185	0.0964204620921054	0.223682992759821	TPM0	0.011127586676005	0.0037808310918532	225	2.94315889963509	0.0035891512718221	0.053512826024512	I-DIV0
3857	ENSG00000173372	SMRIN	-0.0187444508543466	0.0308456703336022	1212	-0.607684989550284	0.543510261349675	0.599675386956362	TPM0	0.0327521142707934	0.0056454945365418	1212	5.80146062648675	8.38187184173089e-09	3.94057478450021e-08	I-DIV+
3858	ENSG00000173372	SMTSISCH	-0.0001836817860398	0.0002067149724896	1212	-0.888575142030594	0.374407768799483	0.806842653959064	TPM0	-2.93199837837527e-05	2.08277130034918e-05	1212	-1.40773899557946	0.159464792326439	0.729434696737572	I-DIV0
3859	ENSG00000159189	(Intercept)	4.06455086660481	0.397481304499724	1212	10.2257661444493	1.3377181943077602e-23	1.93490727036349e-23	TPM+	0.393684318354441	0.0743536823621875	1212	5.2947521339528	1.4139364683848e-07	2.1360814846298e-07	I-DIV+
3860	ENSG00000159189	SMTSDBrain - Anterior cingulate cortex (BA24)	-0.576011936430239	0.114836114430404	1212	-5.01594763361075	6.0636906801078e-07	1.40184666708756e-06	TPM-	0.0173420803884576	0.0316396227565662	1212	0.548112742110953	0.583715426069265	0.764499352213283	I-DIV0
3861	ENSG00000159189	SMTSDBrain - Caudate (basal ganglia)	0.117361113216055	0.108169448816077	1212	1.08497468093424	0.278148631965741	0.341835256018747	TPM0	0.0011731601304738	0.0294937489101756	1212	0.039776568724672	0.968277807822121	0.982636396190044	I-DIV0
3862	ENSG00000159189	SMTSDBrain - Cerebellar Hemisphere	-1.12344908302407	0.109090092800584	1212	-10.2983603201963	6.69766933216461e-24	9.686782627465701e-24	TPM-	0.0044294480645379	0.0296382166288088	1212	0.149450559728769	0.881222982865504	0.899283624045656	I-DIV0
3863	ENSG00000159189	SMTSDBrain - Cerebellum	-1.45804197346542	0.11833065641347	1212	-12.3217602070147	5.9250698195169e-33	9.57321995124802e-33	TPM-	-0.0449266815184317	0.0292897176008118	1212	-1.53387212982847	0.125322094721981	0.15480964642127	I-DIV0
3864	ENSG00000159189	SMTSDBrain - Cortex	-0.573555239400331	0.119514405901489	1212	-4.79904690212064	1.79264223021044e-06	2.85905490261404e-06	TPM-	0.010440579614189	0.029878053550999	1212	0.349439751701628	0.726819898707645	0.792729164713326	I-DIV0
3865	ENSG00000159189	SMTSDBrain - Frontal Cortex (BA9)	-0.5073374600901	0.110685951830745	1212	-4.58357588925011	5.04381414701411e-06	7.41539026962131e-06	TPM-	0.0424572212979225	0.0302708824774713	1212	1.40257626547626	0.160999322714172	0.26286484593279	I-DIV0
3866	ENSG00000159189	SMTSDBrain - Hippocampus	0.108552320802459	0.112114082366993	1212	0.968230917210966	0.333122225201608	0.418391156805129	TPM0	0.0212722272440983	0.0307245631266227	1212	0.692352472399063	0.488848628146713	0.727005652115625	I-DIV0
3867	ENSG00000159189	SMTSDBrain - Hypothalamus	0.420452053749056	0.109931534296583	1212	3.82467193275701	0.0001376123812318	0.0002040601652393	TPM+	-0.007613124564454	0.0301883212485083	1212	-0.25218774180198	0.800938711009499	0.869284440052722	I-DIV0
3868	ENSG00000159189	SMTSDBrain - Nucleus accumbens (basal ganglia)	-0.0223846359007188	0.106261122909563	1212	-0.210656873255236	0.833190439662554	0.859853837034275	TPM0	0.0074478306512431	0.0290585330425155	1212	0.256304426666901	0.797759275810353	0.8738661250068	I-DIV0
3869	ENSG00000159189	SMTSDBrain - Putamen (basal ganglia)	-0.1746298119975	0.108149675068179	1212	-1.61470491601025	0.106634894511342	0.14317450349297	TPM0	-0.0167967076713715	0.0296557378142779	1212	-0.566389808831012	0.571233681044521	0.753210752099988	I-DIV0
3870	ENSG00000159189	SMTSDBrain - Spinal cord (cervical c-1)	1.89875817899606	0.116733182484015	1212	16.2657963964622	5.8260499901135e-54	1.7635189360248e-53	TPM+	0.0392182159469981	0.0313863878142485	1212	1.24952945140104	0.21171273178135	0.299656690357191	I-DIV0
3871	ENSG00000159189	SMTSDBrain - Substantia nigra	1.0126444069119	0.124218820619477	1212	8.1521012827353	8.84550364185155e-16	3.72598309829948e-15	TPM+	0.0551959180071701	0.0339226593473516	1212	1.62711058239835	0.103973542482882	0.236709859334861	I-DIV0
3872	ENSG00000159189	SEXFemale	-0.0957084994516228	0.142441502751212	225	-0.671914418221123	0.502327512108641	0.736208029899304	TPM0	-0.0088288326288482	0.0167239583088386	225	-0.527915249835452	0.598078399116226	0.885148412477305	I-DIV0
3873	ENSG00000159189	age_int	0.0817239128352954	0.0429666853265534	225	1.90202972871147	0.0584444863301325	0.158542058686195	TPM0	0.0014543129850074	0.0051230690406263	225	0.283875343758716	0.776766964649521	0.902187021098851	I-DIV0
3874	ENSG00000159189	SMRIN	-0.0196386077768838	0.0322361460257069	1212	-0.609210783485807	0.542498909045903	0.59885162617351	TPM0	0.0048920943241527	0.0080734484475529	1212	0.605948543046135	0.544662383818858	0.619419965911643	I-DIV0
3875	ENSG00000159189	SMTSISCH	-0.000308788223166	0.0002246858863196	1212	-1.37431072429175	0.169599305145306	0.650383966498131	TPM0	-2.44864348814171e-05	2.82556632188819e-05	1212	-0.866602729928279	0.38633124153882	0.858550018038692	I-DIV0
3876	ENSG00000173369	(Intercept)	4.2829688780711	0.412880102918077	1212	10.373396169495	3.26245643191277e-24	4.74011150145961e-24	TPM+	0.116853849200021	0.0258335577504009	1212	4.5233355130192	6.68465026809144e-06	9.64153327973765e-06	I-DIV+
3877	ENSG00000173369	SMTSDBrain - Anterior cingulate cortex (BA24)	-0.613474816484401	0.115390378050194	1212	-5.31651621955468	1.25830697571718e-07	3.07374770958127e-07	TPM-	0.0029052607035025	0.0111576919730379	1212	0.260381870240096	0.794613455325628	0.905317287808464	I-DIV0
3878	ENSG00000173369	SMTSDBrain - Caudate (basal ganglia)	0.0768774547946027	0.108730009859905	1212	0.707049092459907	0.479671886204281	0.548344859299588	TPM0	0.023110413738328	0.0103928609859353	1212	2.22368159928276	0.0263536352729387	0.0769611694783681	I-DIV0
3879	ENSG00000173369	SMTSDBrain - Cerebellar Hemisphere	-1.2181532050643	0.109670180844645	1212	-11.1074240571363	2.2955697192006298e-27	3.40688451905734e-27	TPM-	0.0013006433963423	0.0104415499121618	1212	0.124564208118891	0.900889221271381	0.915987923303862	I-DIV0
3880	ENSG00000173369	SMTSDBrain - Cerebellum	-1.50314616693216	0.120255642492105	1212	-12.4995895060046	8.25747117857447e-34	1.34390789024101e-33	TPM-	-0.0241922881649167	0.0103004758632558	1212	-2.34865733254289	0.0190011781591962	0.0260669429018119	I-DIV-
3881	ENSG00000173369	SMTSDBrain - Cortex	-0.6624486220096	0.121315096379721	1212	-5.4605621375934	5.75342350835764e-08	9.70487992237507e-08	TPM-	0.014627792257507	0.0105087846456433	1212	1.3919585138298	0.16419033014974	0.231318594856391	I-DIV0
3882	ENSG00000173369	SMTSDBrain - Frontal Cortex (BA9)	-0.596441893917009	0.111246008152303	1212	-5.36146782993276	9.87643515495905e-08	1.53407371241536e-07	TPM-	0.0064384781025909	0.0106687232822296	1212	0.603490964407638	0.546295047007082	0.672182036627798	I-DIV0
3883	ENSG00000173369	SMTSDBrain - Hippocampus	0.0707958086713942	0.112683867202975	1212	0.628269249438085	0.529945940641852	0.613882802262278	TPM0	0.013067504290363	0.0108318680123184	1212	1.20639434264728	0.227900903751742	0.48030367228724	I-DIV0
3884	ENSG00000173369	SMTSDBrain - Hypothalamus	0.34910604846005	0.110473300642986	1212	3.16009430720504	0.0016162181250488	0.0022332836889801	TPM+	0.0232711300226541	0.0106434614893882	1212	2.1864249751696	0.0289752384608725	0.0680501224843452	I-DIV0
3885	ENSG00000173369	SMTSDBrain - Nucleus accumbens (basal ganglia)	-0.0197856660149743	0.106802051843886	1212	-0.185255485951668	0.853059646639327	0.877271315508677	TPM0	0.016127378433617	0.0102423789227134	1212	1.57457350048368	0.115615902922173	0.213048066437042	I-DIV0
3886	ENSG00000173369	SMTSDBrain - Putamen (basal ganglia)	-0.129795173724292	0.108689256150417	1212	-1.19418586823951	0.232638932121771	0.289842226077277	TPM0	0.0113391199406878	0.0104545419360967	1212	1.08461183761069	0.27830930725984	0.481270541651422	I-DIV0
3887	ENSG00000173369	SMTSDBrain - Spinal cord (cervical c-1)	1.88426730930927	0.117442009863258	1212	16.0442358871684	1.1201473929744e-52	3.32640919361528e-52	TPM+	0.0359845970693513	0.0110546128413266	1212	3.25516574717355	0.0011645839839827	0.0028961870272314	I-DIV+
3888	ENSG00000173369	SMTSDBrain - Substantia nigra	1.06953469406329	0.124865603031732	1212	8.56548695633567	3.22226073870466e-17	1.49534808137895e-16	TPM+	0.0222646113426578	0.0119560940456014	1212	1.86219774265233	0.0628170716793042	0.162736504085423	I-DIV0
3889	ENSG00000173369	SEXFemale	-0.150646639555787	0.151450344358428	225	-0.994693278473248	0.320953982748644	0.593285811279765	TPM0	-0.0005182899819717	0.0056567037403551	225	-0.0916240280137368	0.927078281360765	0.980519504847128	I-DIV0
3890	ENSG00000173369	age_int	0.0829624395317603	0.0456668637813348	225	1.81668791465529	0.0705954834473965	0.180816707361061	TPM0	-0.0010960213894412	0.0017350643065165	225	-0.631689203290514	0.528231250913965	0.766679654116316	I-DIV0
3891	ENSG00000173369	SMRIN	-0.0240510682639254	0.0324815996930428	1212	-0.740452086449328	0.459169138933409	0.518952269152693	TPM0	-0.0023714895767546	0.0028229976547393	1212	-0.840060767593393	0.401039996335927	0.482234494287961	I-DIV0
3892	ENSG00000173369	SMTSISCH	-0.0003187366302819	0.0002367741709073	1212	-1.34616300866136	0.178501672409999	0.663628899023226	TPM0	-3.85571980848086e-06	9.5758818269577e-06	1212	-0.402649059183914	0.687277420606894	0.948260384950416	I-DIV0
3893	ENSG00000133216	(Intercept)	1.05124379943122	0.100503937338434	1212	10.4597275218313	1.41855300904397e-24	2.06617315290242e-24	TPM+	0.340400828630333	0.0245824774054462	1212	13.847295494917	1.3664224262885298e-40	3.4862927324931598e-40	I-DIV+
3894	ENSG00000133216	SMTSDBrain - Anterior cingulate cortex (BA24)	0.427283524840181	0.0402008843633152	1212	10.6287095820731	2.73397667677553e-25	2.0633835414711002e-24	TPM+	0.0305827072828372	0.0113265687297417	1212	2.70008579054768	0.0070286711287819	0.0309071992550348	I-DIV+
3895	ENSG00000133216	SMTSDBrain - Caudate (basal ganglia)	0.219195974287182	0.0375829964488225	1212	5.8323176701907	7.00460910212188e-09	2.07232773772418e-08	TPM+	0.0278442057958636	0.0105119139026996	1212	2.64882361609837	0.008182214711801	0.030391083215261	I-DIV+
3896	ENSG00000133216	SMTSDBrain - Cerebellar Hemisphere	-0.233689425963591	0.0377996273263111	1212	-6.18232089819911	8.61647603469935e-10	1.09840819204114e-09	TPM-	0.034317803785171	0.0105516842248933	1212	3.25235318397883	0.0011760687201913	0.0019117002479735	I-DIV+
3897	ENSG00000133216	SMTSDBrain - Cerebellum	0.122814750279094	0.0376999221302966	1212	3.25769241258981	0.0011543552500966	0.0013392483169717	TPM+	0.0323923686260239	0.0103489615552805	1212	3.13001149467948	0.0017897517905167	0.0027038383599888	I-DIV+
