## Supplementary Data 1-6 for "Isoform diversity as a complementary dimension of gene expression": 4e_right_S5e.csv (part 2 of 3)

	gene	term	coef_TPM	se_TPM	df_TPM	t_val_TPM	p_val_TPM	fdr_TPM	trend_TPM	coef_I-DIV	se_I-DIV	df_I-DIV	t_val_I-DIV	p_val_I-DIV	fdr_I-DIV	trend_I-DIV
3898	ENSG00000133216	SMTSDBrain - Cortex	0.988804914768747	0.0384254228275903	1212	25.733091323559	7.288174246629571e-117	1.01317779649809e-115	TPM+	0.0177840548568872	0.0105608293670642	1212	1.68396384779682	0.0924461496648311	0.140373500154608	I-DIV0
3899	ENSG00000133216	SMTSDBrain - Frontal Cortex (BA9)	0.872168758073755	0.0385446544247227	1212	22.6274893650193	7.6453311546238e-95	4.61518008014919e-94	TPM+	0.0329449064931987	0.0107998904672038	1212	3.05048524272011	0.0023343443897084	0.0067708388105227	I-DIV+
3900	ENSG00000133216	SMTSDBrain - Hippocampus	0.561037969527824	0.0390843347195228	1212	14.3545482750045	2.8432898831957998e-43	3.78324806811112e-41	TPM+	0.0083683519903016	0.0109826233790077	1212	0.761962939227895	0.446230370126831	0.692148414897276	I-DIV0
3901	ENSG00000133216	SMTSDBrain - Hypothalamus	0.81920046101207	0.0383916029182923	1212	21.3380114072223	5.02999493906667e-86	1.30779868415733e-84	TPM+	0.0552215526828781	0.0107945593208351	1212	5.11568384049658	3.63121686904476e-07	3.64364308646734e-06	I-DIV+
3902	ENSG00000133216	SMTSDBrain - Nucleus accumbens (basal ganglia)	0.369424364990363	0.0369934793874805	1212	9.98620219311906	1.27462644004838e-22	5.04308721932186e-22	TPM+	0.0165245961737037	0.0103752330677863	1212	1.59269638240806	0.111489068859243	0.206978476597351	I-DIV0
3903	ENSG00000133216	SMTSDBrain - Putamen (basal ganglia)	0.14952377576204	0.0377287197819396	1212	3.96312879488733	7.82934654437216e-05	0.0001604995768819	TPM+	0.0140488788792029	0.0105965787311437	1212	1.32579384683028	0.185157811180122	0.36868571205056	I-DIV0
3904	ENSG00000133216	SMTSDBrain - Spinal cord (cervical c-1)	1.50173110079245	0.0400837373469555	1212	37.4648473467885	1.1164218541377599e-204	6.499052808241641e-203	TPM+	0.052519855066456	0.0111627037588459	1212	4.70494032638253	2.83117265642077e-06	1.05803133919675e-05	I-DIV+
3905	ENSG00000133216	SMTSDBrain - Substantia nigra	0.701165785920553	0.043194464326237	1212	16.2327695656745	9.067125153721361e-54	2.70884640913253e-52	TPM+	0.0326947942491595	0.0121053559251541	1212	2.70085360986552	0.0070125647545999	0.0296414709888776	I-DIV+
3906	ENSG00000133216	SEXFemale	-0.0385285565501585	0.0251241365535945	225	-1.53352758881762	0.126550795793632	0.386685700616823	TPM0	0.0079214259929114	0.0047739380914298	225	1.65930639258434	0.0984472494113941	0.565021110790089	I-DIV0
3907	ENSG00000133216	age_int	-0.0314626025710622	0.0076593406922527	225	-4.1077429292166	5.595369636661e-05	0.0013630320434906	TPM-	0.0004737089598764	0.0014728020278953	225	0.321637905777084	0.74802562457329	0.88545925599516	I-DIV0
3908	ENSG00000133216	SMRIN	0.021677995725762	0.0105661380744482	1212	2.05164796948711	0.0404183946775011	0.0573257668688241	TPM0	0.0073992640101934	0.0027433380761667	1212	2.69717541358676	0.007090023862797	0.0140084150041838	I-DIV+
3909	ENSG00000133216	SMTSISCH	-2.2899544696901e-05	4.21044550581417e-05	1212	-0.54387462479396	0.586627780401543	0.893066252409162	TPM0	1.0347713639377e-06	8.1528204162593e-06	1212	0.126921888512844	0.899023275068012	0.984900509606511	I-DIV0
3910	ENSG00000227868	(Intercept)	0.406962062358703	0.0679705202975276	1212	5.98733186942377	2.8065352606469604e-09	3.5834754710978205e-09	TPM+	0.0370686096682655	0.0345782363159468	1212	1.072021410507	0.28392382731889	0.316194252480469	I-DIV0
3911	ENSG00000227868	SMTSDBrain - Anterior cingulate cortex (BA24)	-0.0519018474455135	0.0305614404320468	1212	-1.69827883475967	0.0897118220306192	0.120575247435093	TPM0	-0.0071241727196727	0.0158757221501006	1212	-0.448746372121889	0.653694847365208	0.81680904460075	I-DIV0
3912	ENSG00000227868	SMTSDBrain - Caudate (basal ganglia)	0.0784745925784669	0.0284033005662413	1212	2.76286878686689	0.005816249119355	0.0095931758912363	TPM+	0.0102166040628596	0.0147369060953228	1212	0.693266551118367	0.488275117742736	0.659165164493008	I-DIV0
3913	ENSG00000227868	SMTSDBrain - Cerebellar Hemisphere	0.112224503630011	0.0285201974418981	1212	3.9349132788662	8.79541536715216e-05	0.0001041089982234	TPM+	-0.0067583371951147	0.0147933582971745	1212	-0.456849422514533	0.647861144657832	0.69309337505132	I-DIV0
3914	ENSG00000227868	SMTSDBrain - Cerebellum	0.021892331762031	0.0280237080914828	1212	0.781207529373485	0.434833009629777	0.452404617548978	TPM0	0.0132018920188901	0.0145126496310058	1212	0.909681715920756	0.363171253355105	0.413315145951609	I-DIV0
3915	ENSG00000227868	SMTSDBrain - Cortex	-0.0090476188081976	0.0285967273420712	1212	-0.31638651164418	0.751763634408332	0.774307252144768	TPM0	0.0067427569485598	0.0148097867896001	1212	0.45529061588482	0.64898172423919	0.728431035769712	I-DIV0
3916	ENSG00000227868	SMTSDBrain - Frontal Cortex (BA9)	0.0104981132934359	0.0291723403179288	1212	0.359865310051382	0.719010555147534	0.747672760898802	TPM0	0.0084483033683094	0.0151399515249955	1212	0.55801389815295	0.576937950681806	0.700232677533015	I-DIV0
3917	ENSG00000227868	SMTSDBrain - Hippocampus	0.0526531131152975	0.029646342280853	1212	1.77604078832023	0.0759770356313932	0.115187704154297	TPM0	-0.0085216325587692	0.0153945822494376	1212	-0.553547502666435	0.579990660547939	0.79441136639287	I-DIV0
3918	ENSG00000227868	SMTSDBrain - Hypothalamus	0.0227865845669448	0.0291354713879776	1212	0.782090815127412	0.43431396576404	0.471022420130672	TPM0	0.0418585249965329	0.0151307128653574	1212	2.76646086466753	0.0057529631890036	0.0174841495460045	I-DIV+
3919	ENSG00000227868	SMTSDBrain - Nucleus accumbens (basal ganglia)	0.0901827426305306	0.0280166106155612	1212	3.21890266699287	0.0013209326046514	0.0020757886921448	TPM+	0.0063038486172844	0.014543921744233	1212	0.433435267883233	0.664775713335512	0.782955864694622	I-DIV0
3920	ENSG00000227868	SMTSDBrain - Putamen (basal ganglia)	0.0809825844532461	0.0286084188853198	1212	2.83072562583323	0.0047209688633754	0.0078595122471544	TPM+	0.0250430720559681	0.0148537929207942	1212	1.68597153531807	0.0920586660117199	0.224602426029501	I-DIV0
3921	ENSG00000227868	SMTSDBrain - Spinal cord (cervical c-1)	0.260885290425342	0.0301785355441217	1212	8.64472996192682	1.68035609540502e-17	2.8926595179920504e-17	TPM+	0.0173007255229794	0.0156504504989513	1212	1.10544584797343	0.269185833332853	0.365265959807386	I-DIV0
3922	ENSG00000227868	SMTSDBrain - Substantia nigra	0.0562929950696786	0.0326961491664377	1212	1.72170107198626	0.0853788429256533	0.111330692488248	TPM0	0.0103169562304222	0.0169698551143304	1212	0.60795782644661	0.543329346067106	0.726120599732154	I-DIV0
3923	ENSG00000227868	SEXFemale	0.0289572297115444	0.0138181953898511	225	2.09558693408058	0.0372369865475016	0.237631475360416	TPM0	0.0031260530314164	0.0067599626081385	225	0.462436438280431	0.64421524999225	0.900944935558174	I-DIV0
3924	ENSG00000227868	age_int	-0.0061351849694812	0.0042537384772777	225	-1.44230422303901	0.150607109529934	0.302545470954559	TPM0	-0.0005494545785198	0.0020848556598733	225	-0.263545620493091	0.792371266588782	0.909481512511174	I-DIV0
3925	ENSG00000227868	SMRIN	-0.0202928037489609	0.0075349822549209	1212	-2.69314552608376	0.0071757714560607	0.0114433644108436	TPM-	-0.0013952136439982	0.0038554796212777	1212	-0.361878101053446	0.717506206323689	0.771387375809973	I-DIV0
3926	ENSG00000227868	SMTSISCH	-8.84002811129811e-06	2.35184710038729e-05	1212	-0.375875970416715	0.7070748843895	0.931180426597462	TPM0	-2.20197925730387e-05	1.15387524325763e-05	1212	-1.90833391232767	0.0565841301138764	0.600118665918392	I-DIV0
3927	ENSG00000004487	(Intercept)	4.0538768000643	0.0555019156463702	1212	73.0403041562301	0.0	0.0	TPM+	0.677247986862318	0.021035616639183	1212	32.195299927686	7.567707503767961e-165	8.83680535506356e-164	I-DIV+
3928	ENSG00000004487	SMTSDBrain - Anterior cingulate cortex (BA24)	0.353847517580423	0.0231998366956226	1212	15.2521555312149	3.5090618261465496e-48	1.2514073188109101e-46	TPM+	0.027480284879688	0.0093429586183025	1212	2.94128294926354	0.0033306504259841	0.0170561186432836	I-DIV+
3929	ENSG00000004487	SMTSDBrain - Caudate (basal ganglia)	0.1745157250572	0.0216457119801772	1212	8.06236936059295	1.78169396419994e-15	8.61941406328807e-15	TPM+	0.0370320519954106	0.0086892152371617	1212	4.26184079743282	2.18469395167814e-05	0.0002093973609616	I-DIV+
3930	ENSG00000004487	SMTSDBrain - Cerebellar Hemisphere	1.80206444293737	0.0217572579926826	1212	82.8258985366369	0.0	0.0	TPM+	0.0855658756747492	0.0087264655667708	1212	9.80533012134632	6.78872499930517e-22	2.82503736239154e-21	I-DIV+
3931	ENSG00000004487	SMTSDBrain - Cerebellum	1.77220610892302	0.0215520909576424	1212	82.2289638813256	0.0	0.0	TPM+	0.109688214365281	0.0085838158101503	1212	12.7784911502382	3.59652392234092e-35	1.7452454730722099e-34	I-DIV+
3932	ENSG00000004487	SMTSDBrain - Cortex	0.860546133701462	0.0219807137130994	1212	39.1500542217889	2.2827498192066897e-217	5.82984848989013e-215	TPM+	0.0719835511525867	0.0087589476144013	1212	8.21828766668641	5.25458879052397e-16	4.31989402435912e-15	I-DIV+
3933	ENSG00000004487	SMTSDBrain - Frontal Cortex (BA9)	0.876207405199889	0.0222111086327164	1212	39.449062164743	1.2974762439470901e-219	2.23306943985416e-217	TPM+	0.0424611011833632	0.0089230714825156	1212	4.75857458573139	2.18413389315853e-06	1.18762280440495e-05	I-DIV+
3934	ENSG00000004487	SMTSDBrain - Hippocampus	0.096524876029891	0.0225366672202741	1212	4.28301465724519	1.98954535726498e-05	5.83270897739932e-05	TPM+	0.0298541556922452	0.0090652741274372	1212	3.29324356578337	0.0010189751200351	0.0106850675832033	I-DIV+
3935	ENSG00000004487	SMTSDBrain - Hypothalamus	0.522673429452767	0.0221416739792657	1212	23.6058678283412	1.13360512505775e-101	4.95842639507303e-100	TPM+	0.0610475484114804	0.0089086029575171	1212	6.85265116232033	1.15095991728309e-11	2.65660340091261e-10	I-DIV+
3936	ENSG00000004487	SMTSDBrain - Nucleus accumbens (basal ganglia)	0.35793334534987	0.0213197410269723	1212	16.7888223828346	4.9056421940520195e-57	6.656035861235619e-56	TPM+	0.0625905910399646	0.0085684654296653	1212	7.30476087623189	5.02067873009278e-13	1.2863661328849399e-11	I-DIV+
3937	ENSG00000004487	SMTSDBrain - Putamen (basal ganglia)	-0.102537576546758	0.0217536888657548	1212	-4.71357189943888	2.71586332444964e-06	6.40979893608665e-06	TPM-	0.0379298660074466	0.0087484483543142	1212	4.33561066731812	1.57413769471875e-05	0.000181536025187	I-DIV+
3938	ENSG00000004487	SMTSDBrain - Spinal cord (cervical c-1)	0.0369099977255532	0.0230485391965828	1212	1.60140290934471	0.109548297822539	0.123282711280887	TPM0	-0.0172343564963307	0.0092351721447167	1212	-1.86616515926995	0.0622596383360544	0.104110160884263	I-DIV0
3939	ENSG00000004487	SMTSDBrain - Substantia nigra	-0.0734530327580317	0.0248900839428467	1212	-2.95109622477355	0.0032273742400522	0.0050516255157164	TPM-	0.0170283553231325	0.0100005356536625	1212	1.7027443241899	0.0888723284579455	0.210753998622601	I-DIV0
3940	ENSG00000004487	SEXFemale	-0.01803791362478	0.0128839734874292	225	-1.40002722315281	0.162882522140695	0.436171462130181	TPM0	-0.0059842842698251	0.0043752400300952	225	-1.36776136364224	0.172751338817006	0.644421011062337	I-DIV0
3941	ENSG00000004487	age_int	-0.0021020061267897	0.0039408793841982	225	-0.533385044774068	0.594293551410412	0.740773367947136	TPM0	0.000648749202739	0.0013453654190171	225	0.482210404376936	0.630125238252182	0.825398349391592	I-DIV0
3942	ENSG00000004487	SMRIN	0.0296128739377992	0.0059761631695151	1212	4.95516489389994	8.25142125141548e-07	2.07913755720739e-06	TPM+	-0.0015970977882619	0.002322796666065	1212	-0.687575374803488	0.491851773881781	0.569796677468841	I-DIV0
3943	ENSG00000004487	SMTSISCH	7.02464222129146e-06	2.17171687840724e-05	1212	0.323460313410807	0.746402460223341	0.94320722477605	TPM0	-9.71822281096603e-06	7.43423030462695e-06	1212	-1.30722649322789	0.191383741045835	0.745929394408245	I-DIV0
3944	ENSG00000169641	(Intercept)	1.95186379163486	0.129669483471099	1212	15.052607131499	4.50769649303918e-47	7.565705561880681e-47	TPM+	-0.0198235983912157	0.0286161541923926	1212	-0.692741528366717	0.488604482607069	0.523944424867962	I-DIV0
3945	ENSG00000169641	SMTSDBrain - Anterior cingulate cortex (BA24)	0.866403681682071	0.0499410101170943	1212	17.3485414021594	2.15978202807689e-60	1.86874254822784e-58	TPM+	0.0372372704344043	0.0127482785081371	1212	2.92096461578214	0.0035541231161643	0.0179910439326553	I-DIV+
3946	ENSG00000169641	SMTSDBrain - Caudate (basal ganglia)	0.364659189049375	0.0467578722502945	1212	7.79888330027844	1.33921544035038e-14	6.10395431275416e-14	TPM+	0.0213313896945324	0.0118542468495505	1212	1.7994723718227	0.072192636561955	0.168972388369844	I-DIV0
3947	ENSG00000169641	SMTSDBrain - Cerebellar Hemisphere	0.741259218600633	0.0470502022861364	1212	15.7546446685321	5.13197166705663e-51	8.78292686729082e-51	TPM+	0.0457484261802605	0.0119045625193821	1212	3.84293216199893	0.0001278764110499	0.0002265124837861	I-DIV+
3948	ENSG00000169641	SMTSDBrain - Cerebellum	0.978383898745665	0.047254528346495	1212	20.7045532561798	8.889755885884419e-82	1.8748054701264499e-81	TPM+	0.04168105297079	0.0117067290404289	1212	3.56043544074913	0.0003845788947003	0.0006104683928505	I-DIV+
3949	ENSG00000169641	SMTSDBrain - Cortex	1.70582087532551	0.0481303438994689	1212	35.4416930593411	2.16636548783792e-189	2.11899329150788e-187	TPM+	0.0211239901674141	0.0119457292291208	1212	1.76832989951915	0.077257288719046	0.11960225944245	I-DIV0
3950	ENSG00000169641	SMTSDBrain - Frontal Cortex (BA9)	1.76480371243688	0.0479349514834384	1212	36.8166370846672	8.73681675218979e-200	7.31951092350122e-198	TPM+	0.029190454353979	0.0121737594095731	1212	2.39781758221905	0.016643615996432	0.038360264292213	I-DIV+
3951	ENSG00000169641	SMTSDBrain - Hippocampus	0.244419052496026	0.0485867371173181	1212	5.03057144804454	5.6276977694682e-07	2.08149886666105e-06	TPM+	-0.0162970940356533	0.0123686819487559	1212	-1.31760959681663	0.18788337969106	0.43052099306243	I-DIV0
3952	ENSG00000169641	SMTSDBrain - Hypothalamus	0.254710859226023	0.0477163564239703	1212	5.33801988070634	1.12090029658713e-07	1.9636911394515e-07	TPM+	0.0145182916118662	0.0121550709247595	1212	1.19442261602051	0.232546391503093	0.354973446742502	I-DIV0
3953	ENSG00000169641	SMTSDBrain - Nucleus accumbens (basal ganglia)	0.412417944346706	0.0460046862095684	1212	8.96469421545427	1.15088448836885e-18	3.9538088498225896e-18	TPM+	0.0234022469156868	0.0116903200743865	1212	2.00184826136293	0.0455235877837361	0.0999879598448781	I-DIV0
3954	ENSG00000169641	SMTSDBrain - Putamen (basal ganglia)	0.0842465881874539	0.0469014250807131	1212	1.79624794006735	0.0727040530723601	0.10086707932601	TPM0	-0.0099233508014961	0.0119362263384518	1212	-0.83136416151298	0.405931692695724	0.6111555027236	I-DIV0
3955	ENSG00000169641	SMTSDBrain - Spinal cord (cervical c-1)	-0.257925718820111	0.0499440945256764	1212	-5.1642886164952	2.81911521653422e-07	3.94292644983684e-07	TPM-	-0.0114120447886462	0.0125980767465949	1212	-0.905856109483599	0.365192060966083	0.468708040312633	I-DIV0
3956	ENSG00000169641	SMTSDBrain - Substantia nigra	0.118288001004814	0.0537222013893401	1212	2.20184575363075	0.0278640537313019	0.0390407421273723	TPM+	0.0124452110097171	0.0136438700789238	1212	0.912146695748861	0.361872891481813	0.565716270532804	I-DIV0
3957	ENSG00000169641	SEXFemale	-0.0420283961640548	0.0343699458198543	225	-1.22282404471457	0.222675438971619	0.500741517032881	TPM0	0.0007141596835234	0.0059186281217223	225	0.120663043670936	0.904065613838609	0.975339582324906	I-DIV0
3958	ENSG00000169641	age_int	-0.0400709938024292	0.0104529983271814	225	-3.83344496461182	0.0001640303911574	0.0028108844302885	TPM-	-0.003549252993294	0.0018204465373637	225	-1.94966065767241	0.0524590128044482	0.230668150165407	I-DIV0
3959	ENSG00000169641	SMRIN	0.0961652321374909	0.0133119311306578	1212	7.22398810462738	8.90057195730855e-13	3.90717095569791e-12	TPM+	0.0224339571204835	0.0031630291130163	1212	7.09255473753437	2.2325901570268197e-12	1.5988617162534e-11	I-DIV+
3960	ENSG00000169641	SMTSISCH	3.69871797962598e-05	5.73021661376269e-05	1212	0.645476118781007	0.518740863927992	0.869369188418799	TPM0	5.07423672635195e-06	1.00607999051279e-05	1212	0.504357185730894	0.614102073624404	0.92936334168164	I-DIV0
3961	ENSG00000125944	(Intercept)	3.94818592094372	0.0699828305159272	1212	56.416493757639	0.0	0.0	TPM+	0.583243301588306	0.0166331553816201	1212	35.0651026943931	1.5300110828455801e-186	2.3249707759862697e-185	I-DIV+
3962	ENSG00000125944	SMTSDBrain - Anterior cingulate cortex (BA24)	-0.0528326992364829	0.0275360445870422	1212	-1.91867423331181	0.0552602488490868	0.0770373992143371	TPM0	0.0021860750643493	0.007572108157698	1212	0.28870098245056	0.772859579000518	0.892398350025101	I-DIV0
3963	ENSG00000125944	SMTSDBrain - Caudate (basal ganglia)	-0.0580487240584004	0.0257601285606023	1212	-2.25343301070246	0.0244100017475213	0.0368805312662454	TPM-	-0.0080040989461367	0.0070323878116787	1212	-1.13817655687934	0.255271700103905	0.423908977393312	I-DIV0
3964	ENSG00000125944	SMTSDBrain - Cerebellar Hemisphere	1.28380542733862	0.0259142053706303	1212	49.5406055859081	1.34751178962894e-293	7.16230334910528e-293	TPM+	0.0283257325527326	0.0070601319514089	1212	4.01206843550282	6.38749877403817e-05	0.0001159725439606	I-DIV+
3965	ENSG00000125944	SMTSDBrain - Cerebellum	0.836089249810598	0.0259212198107629	1212	32.255011759263	2.68208185923616e-165	8.0355882987976e-165	TPM+	0.0230823799454562	0.0069304052927555	1212	3.3305959710011	0.0008926974496127	0.0013788870761065	I-DIV+
3966	ENSG00000125944	SMTSDBrain - Cortex	-0.158457370399363	0.0264124836112051	1212	-5.99933625068639	2.61229323800659e-09	4.62673950006671e-09	TPM-	-0.0056898069575463	0.007072279899473	1212	-0.804522309414003	0.421253170006971	0.513916533930995	I-DIV0
3967	ENSG00000125944	SMTSDBrain - Frontal Cortex (BA9)	0.265747043070636	0.0264144973974845	1212	10.0606511292524	6.35607597835905e-23	1.3356616727450199e-22	TPM+	-0.0106011258417427	0.0072239420156664	1212	-1.46749874497224	0.142499872364625	0.237835246023134	I-DIV0
3968	ENSG00000125944	SMTSDBrain - Hippocampus	-0.0493394258215285	0.0267792632894135	1212	-1.8424489609105	0.0656536342522549	0.101242661156039	TPM0	-0.018923368507624	0.0073437232443112	1212	-2.57680850408993	0.010089138253117	0.060260812938459	I-DIV0
3969	ENSG00000125944	SMTSDBrain - Hypothalamus	0.163786478093752	0.0263024753368851	1212	6.22703665704296	6.54118834576639e-10	1.27099246860799e-09	TPM+	-0.0031402734506031	0.0072175667105625	1212	-0.435087554647408	0.663576338336895	0.763595039333314	I-DIV0
3970	ENSG00000125944	SMTSDBrain - Nucleus accumbens (basal ganglia)	0.0876719090780078	0.0253510335246838	1212	3.45831695550571	0.0005624173520276	0.0009099127773582	TPM+	-0.0137246016153541	0.0069387734531563	1212	-1.97795787800378	0.0481596538652947	0.10480483222967	I-DIV0
3971	ENSG00000125944	SMTSDBrain - Putamen (basal ganglia)	-0.224523080134553	0.025850557108571	1212	-8.68542519960278	1.20038725074049e-17	6.05385828761721e-17	TPM-	0.0007641962662681	0.0070861185658082	1212	0.107844126396014	0.914137188643863	0.960480971797407	I-DIV0
3972	ENSG00000125944	SMTSDBrain - Spinal cord (cervical c-1)	0.50193960647585	0.0274919151359786	1212	18.2577170049155	5.56121157513154e-66	2.00949849567852e-65	TPM+	-0.000220948605694	0.0074697320828967	1212	-0.0295791874784831	0.976407533808496	0.982675706497409	I-DIV0
3973	ENSG00000125944	SMTSDBrain - Substantia nigra	-0.0529023900002453	0.0296018916220796	1212	-1.78712869689673	0.0741665169976646	0.0976186724971755	TPM0	-0.0043203887947718	0.0080968590102852	1212	-0.533588245674497	0.593724280563497	0.766680008028251	I-DIV0
3974	ENSG00000125944	SEXFemale	0.0349918540470233	0.0179564102137086	225	1.94871099682882	0.0525731073966428	0.267322601964817	TPM0	0.0043402942491956	0.0033039001976301	225	1.31368806246295	0.190289114666414	0.663372488249229	I-DIV0
3975	ENSG00000125944	age_int	-0.0063283445108555	0.0054682086000695	225	-1.15729756739256	0.248377919151388	0.422474591453763	TPM0	0.0007457915313145	0.0010181943659062	225	0.732464798752646	0.464647241969798	0.72399374427768	I-DIV0
3976	ENSG00000125944	SMRIN	0.0304311434919336	0.0072841957267846	1212	4.17769437194494	3.15592550935536e-05	6.71483400451554e-05	TPM+	0.0010063021646267	0.0018504968953557	1212	0.543801055355588	0.586678395419034	0.656963628929631	I-DIV0
3977	ENSG00000125944	SMTSISCH	8.84302813110231e-05	3.00257761635669e-05	1212	2.94514555857923	0.0032896454139957	0.20748419519937	TPM0	6.4856126514511e-06	5.63283662588341e-06	1212	1.15139370839358	0.249797385123186	0.786370659225935	I-DIV0
3978	ENSG00000125945	(Intercept)	2.64868450033782	0.097191020671355	1212	27.2523581092349	6.01035594223853e-128	1.60892605223001e-127	TPM+	0.116879151295516	0.0495564229525529	1212	2.358506613914	0.0185066864449869	0.0232161997440914	I-DIV+
3979	ENSG00000125945	SMTSDBrain - Anterior cingulate cortex (BA24)	0.109002026529868	0.0329668712722739	1212	3.30641102182912	0.0009726823562349	0.0016788153944434	TPM+	0.0524171646439654	0.0210943386175325	1212	2.48489253891084	0.0130931806276585	0.0506393312306655	I-DIV0
3980	ENSG00000125945	SMTSDBrain - Caudate (basal ganglia)	0.0997928962958388	0.0309755041147785	1212	3.22167141900452	0.0013083435211446	0.0023592200562356	TPM+	-0.0212836936622567	0.0196633519324553	1212	-1.0824041463209	0.279288286303035	0.451523105645967	I-DIV0
3981	ENSG00000125945	SMTSDBrain - Cerebellar Hemisphere	0.983685579543479	0.0312091941047748	1212	31.5190958228871	9.45600410558451e-160	2.59401193707251e-159	TPM+	0.269162561172589	0.0197595788948513	1212	13.6218773995595	2.01914455716741e-39	1.48289122997165e-38	I-DIV+
3982	ENSG00000125945	SMTSDBrain - Cerebellum	0.621542840454212	0.0322863735525933	1212	19.2509338170712	2.87138653982349e-72	5.78810114214706e-72	TPM+	0.233097928625379	0.0195264670773103	1212	11.937537277096	3.8874033349261504e-31	1.6831595407498097e-30	I-DIV+
3983	ENSG00000125945	SMTSDBrain - Cortex	0.106546124941973	0.0327805127740073	1212	3.25028853808707	0.0011845660284439	0.0016409814955714	TPM+	0.0847771458518676	0.0199187528971765	1212	4.25614727435495	2.24020240254697e-05	6.35232178401302e-05	I-DIV+
3984	ENSG00000125945	SMTSDBrain - Frontal Cortex (BA9)	0.483482805103605	0.0317220009830218	1212	15.2412455116679	4.03705305705167e-48	1.19392413345828e-47	TPM+	0.0925970025601706	0.0201815439457801	1212	4.58820211223395	4.93521457269669e-06	2.51591073870185e-05	I-DIV+
3985	ENSG00000125945	SMTSDBrain - Hippocampus	0.0214351998106083	0.0321333800538575	1212	0.667069563633878	0.504854675562812	0.589996968991185	TPM0	-0.0032361335647217	0.0204841368216017	1212	-0.157982422833121	0.874496965761571	0.96144875405282	I-DIV0
3986	ENSG00000125945	SMTSDBrain - Hypothalamus	-0.26210298125182	0.031534824951692	1212	-8.31154070629324	2.50708924541273e-16	6.315184713946101e-16	TPM-	0.0913301863244907	0.0201266492608573	1212	4.53777402988342	6.25016920640081e-06	4.60517353253376e-05	I-DIV+
3987	ENSG00000125945	SMTSDBrain - Nucleus accumbens (basal ganglia)	0.191186372981301	0.0304481142951139	1212	6.27908747084482	4.73569956970846e-10	1.1133640235599702e-09	TPM+	-0.0044825965779027	0.0193733064084704	1212	-0.231380048577711	0.817058618983955	0.886410587651066	I-DIV0
3988	ENSG00000125945	SMTSDBrain - Putamen (basal ganglia)	-0.125594620875184	0.0310114165837751	1212	-4.04994788083604	5.4482936630834e-05	0.0001135706712233	TPM-	-0.0329342731465884	0.0197715298498819	1212	-1.66574227673055	0.0960231757184725	0.231879055105428	I-DIV0
3989	ENSG00000125945	SMTSDBrain - Spinal cord (cervical c-1)	0.0120520898047825	0.0332536253351421	1212	0.362429349681944	0.717094397143153	0.738310207709519	TPM0	0.210380375400719	0.0209249518132409	1212	10.0540434825563	6.762155121844081e-23	1.27770840333269e-21	I-DIV+
3990	ENSG00000125945	SMTSDBrain - Substantia nigra	-0.275046608448669	0.0355719583353581	1212	-7.73211881830178	2.2119984468221102e-14	8.525994013383951e-14	TPM-	0.122067245368969	0.0226161882068946	1212	5.39733947437512	8.13004897545127e-08	1.5180565504398e-06	I-DIV+
3991	ENSG00000125945	SEXFemale	-0.0335579455362646	0.0302495873066902	225	-1.10936870629117	0.268455452813724	0.545104339555336	TPM0	-0.0040350668664562	0.0111401531054112	225	-0.36220928278771	0.717535610216904	0.930965711535357	I-DIV0
3992	ENSG00000125945	age_int	-0.0111689352532724	0.0091519215129175	225	-1.22039237743767	0.223593647981265	0.394120207295486	TPM0	-0.0154125346502195	0.0034126678475253	225	-4.51627153266491	1.01578172985975e-05	0.0028217347211577	I-DIV-
3993	ENSG00000125945	SMRIN	0.0482419592304884	0.0090679286730676	1212	5.32006381719455	1.23456519786952e-07	3.37618399707529e-07	TPM+	0.0337937888627652	0.0053816800809666	1212	6.27941244264659	4.72612388072932e-10	2.5715960662360103e-09	I-DIV+
3994	ENSG00000125945	SMTSISCH	1.48070746353355e-05	4.94224945128587e-05	1212	0.29960192785257	0.764532184000896	0.949216506254128	TPM0	-3.24921744247298e-07	1.88224238643659e-05	1212	-0.0172624815267512	0.986230057736423	0.997564611195059	I-DIV0
3995	ENSG00000204219	(Intercept)	2.93256750470807	0.147819725735384	1212	19.8388103490175	4.5101768133818503e-76	8.89784944718267e-76	TPM+	0.429909117384256	0.0390062287234961	1212	11.0215504408734	5.47880167932452e-27	1.16101908177763e-26	I-DIV+
3996	ENSG00000204219	SMTSDBrain - Anterior cingulate cortex (BA24)	0.15426556053297	0.0487496441089487	1212	3.16444485601182	0.0015924463767848	0.0026907262757455	TPM+	0.0236534553211735	0.0165552153741987	1212	1.42876155861055	0.153330437609574	0.318404478571803	I-DIV0
3997	ENSG00000204219	SMTSDBrain - Caudate (basal ganglia)	-0.363663557843752	0.0458305825247898	1212	-7.93495386289375	4.7601673392461904e-15	2.2372362614907702e-14	TPM-	0.0028665512697906	0.015434452118892	1212	0.185724199842632	0.852692126646658	0.915608648310401	I-DIV0
3998	ENSG00000204219	SMTSDBrain - Cerebellar Hemisphere	-0.641304365958216	0.0461862136976758	1212	-13.8851902898134	8.66192803819642e-41	1.4029558976759599e-40	TPM-	-0.0390612166095836	0.0155106284207289	1212	-2.51835164572577	0.0119185087790787	0.0173789177647971	I-DIV-
3999	ENSG00000204219	SMTSDBrain - Cerebellum	-0.516213688199641	0.0481454037548892	1212	-10.7219723574801	1.09185495080719e-25	1.6655521475029902e-25	TPM-	0.0120870957747279	0.0153332648419426	1212	0.788292376041459	0.43067985676463	0.481492964203287	I-DIV0
4000	ENSG00000204219	SMTSDBrain - Cortex	-0.175812102169808	0.0488412101629443	1212	-3.59966719872957	0.000331488734433	0.0004752188882764	TPM-	0.06244319985317	0.0156408527295285	1212	3.99231428957085	6.9362562669206e-05	0.0001834759133485	I-DIV+
4001	ENSG00000204219	SMTSDBrain - Frontal Cortex (BA9)	-0.139317104297866	0.0469267913862255	1212	-2.96881802872975	0.0030482397349079	0.003986934409593	TPM-	0.0592976904382121	0.01584061718101	1212	3.74339520743542	0.0001900612072092	0.0007049494389673	I-DIV+
4002	ENSG00000204219	SMTSDBrain - Hippocampus	-0.532735909169491	0.0475331940045472	1212	-11.207660674318	8.25930775139095e-28	3.63271885932012e-26	TPM-	0.0208589541811306	0.016077227973441	1212	1.2974223053619	0.194732815340322	0.439168123928023	I-DIV0
4003	ENSG00000204219	SMTSDBrain - Hypothalamus	-0.166733599128851	0.0466402535123093	1212	-3.57488621036004	0.0003641599057302	0.0005253856899619	TPM-	0.0081400352185758	0.0157964598067642	1212	0.515307563729577	0.606432087202442	0.718587082680569	I-DIV0
4004	ENSG00000204219	SMTSDBrain - Nucleus accumbens (basal ganglia)	-0.133035431295116	0.0450439674435628	1212	-2.9534572295791	0.0032029667483146	0.0048573676365112	TPM-	0.0088508478510913	0.0152059875753981	1212	0.582063335722519	0.560632271617599	0.693899115828426	I-DIV0
4005	ENSG00000204219	SMTSDBrain - Putamen (basal ganglia)	-0.581496293549336	0.0458699837940863	1212	-12.6770546978982	1.13106298140685e-34	1.29589372269147e-33	TPM-	-0.0058644555069741	0.015518062310327	1212	-0.37791158391415	0.705562449926827	0.847638530511486	I-DIV0
4006	ENSG00000204219	SMTSDBrain - Spinal cord (cervical c-1)	0.088599358583804	0.0492518923742241	1212	1.79890262714397	0.072282786733974	0.0823873916747585	TPM0	-0.0588020015086527	0.016426284452295	1212	-3.57975059298557	0.0003575180033784	0.0009716012091892	I-DIV-
4007	ENSG00000204219	SMTSDBrain - Substantia nigra	-0.0442449432682946	0.0526297935444436	1212	-0.840682440278464	0.400691678474981	0.458819210079032	TPM0	-0.0355600088270029	0.0177515073119823	1212	-2.00321066836955	0.0453770025733167	0.127992858074735	I-DIV0
4008	ENSG00000204219	SEXFemale	0.0825745731455827	0.0473550254439922	225	1.74373410997837	0.0825712653948782	0.322144377665378	TPM0	-0.0055263324778083	0.0088142437301767	225	-0.626977497670987	0.531309655431737	0.857831728293804	I-DIV0
4009	ENSG00000204219	age_int	0.0333537327041283	0.0143167414657264	225	2.32970140474881	0.0207080165945631	0.0770600180644442	TPM0	-0.0015014744582443	0.0026994796307735	225	-0.556208848967707	0.578620807446757	0.796477602809002	I-DIV0
4010	ENSG00000204219	SMRIN	-0.124338753353346	0.0134720548500121	1212	-9.22938295142364	1.17655207291429e-19	1.0102779567529699e-18	TPM-	-0.0087387434852189	0.0042304055968912	1212	-2.06569873386153	0.0390690908973393	0.0647633987927629	I-DIV0
4011	ENSG00000204219	SMTSISCH	7.65202570703632e-05	7.6961563659023e-05	1212	0.99426588328409	0.320291897562686	0.778076389384409	TPM0	-1.62381093815466e-05	1.48868854488595e-05	1212	-1.09076605965224	0.275592633923783	0.797547760222245	I-DIV0
4012	ENSG00000088280	(Intercept)	4.24099522265915	0.164062584632662	1212	25.8498623080625	1.03963187818132e-117	2.60962764095166e-117	TPM+	0.552332151805443	0.0223969028506572	1212	24.661095129465	3.7345075519351303e-109	2.22552474886492e-108	I-DIV+
4013	ENSG00000088280	SMTSDBrain - Anterior cingulate cortex (BA24)	0.017192623910243	0.0518999682274515	1212	0.331264632665985	0.740501869273492	0.790900950966372	TPM0	0.007750176963773	0.0100185377075911	1212	0.773583649627904	0.439327898388243	0.639602606020545	I-DIV0
4014	ENSG00000088280	SMTSDBrain - Caudate (basal ganglia)	0.0151011529013205	0.0488274193179347	1212	0.309276081190998	0.757164683190547	0.80306421017075	TPM0	0.0074085514816537	0.00931378964664	1212	0.79543899558934	0.426513933737154	0.601441456060707	I-DIV0
4015	ENSG00000088280	SMTSDBrain - Cerebellar Hemisphere	-1.43452807349431	0.0492199281412713	1212	-29.145269561892	5.83972161632545e-142	1.49114904165291e-141	TPM-	0.0080899106336389	0.0093527890918528	1212	0.864973063563042	0.387224740622114	0.441642047324825	I-DIV0
4016	ENSG00000088280	SMTSDBrain - Cerebellum	-1.10596921550546	0.0519194851712929	1212	-21.3016213827361	8.8540955536844e-86	1.9035403801363e-85	TPM-	-0.0005650301498551	0.0091940206158866	1212	-0.0614562630933035	0.951005978003669	0.958695400503603	I-DIV0
4017	ENSG00000088280	SMTSDBrain - Cortex	-0.0122987837681847	0.0526007246924853	1212	-0.233813960550656	0.815168897276765	0.832358568354956	TPM0	0.0151820256841972	0.0093818663526001	1212	1.61823086298704	0.10587304211289	0.15834454980783	I-DIV0
4018	ENSG00000088280	SMTSDBrain - Frontal Cortex (BA9)	-0.070723012968336	0.0499837035779696	1212	-1.41492142249954	0.157348402341756	0.181964256695834	TPM0	0.0010814465990619	0.0095653328250907	1212	0.113058961861235	0.910002533108558	0.943860874442611	I-DIV0
4019	ENSG00000088280	SMTSDBrain - Hippocampus	-0.348904748989559	0.0506279180967536	1212	-6.89154842043429	8.852235935279559e-12	6.193826946496529e-11	TPM-	0.0075193161672526	0.0097194803337245	1212	0.773633559518838	0.439298385901281	0.687149648651974	I-DIV0
4020	ENSG00000088280	SMTSDBrain - Hypothalamus	-0.183049555295736	0.0496653296161516	1212	-3.68566073577828	0.0002381865071387	0.0003479834982502	TPM-	0.0166611396963866	0.0095517846279014	1212	1.7442959976001	0.0813609874483109	0.157125243963478	I-DIV0
4021	ENSG00000088280	SMTSDBrain - Nucleus accumbens (basal ganglia)	-0.146552473993115	0.0479807544601912	1212	-3.05440119985414	0.0023043171575335	0.0035375759038575	TPM-	-0.0006079729522113	0.0091858662021385	1212	-0.066185696463744	0.947240899873751	0.968293096021081	I-DIV0
4022	ENSG00000088280	SMTSDBrain - Putamen (basal ganglia)	-0.300520568322709	0.0488505587740363	1212	-6.15183481754631	1.03867194914457e-09	3.24129516018034e-09	TPM-	-0.0031589720353761	0.0093794555032868	1212	-0.336796953114089	0.736328278189972	0.865123158048507	I-DIV0
4023	ENSG00000088280	SMTSDBrain - Spinal cord (cervical c-1)	-0.179771384035428	0.0525479151481907	1212	-3.42109451019044	0.0006444672639116	0.0008133663842481	TPM-	0.0381698292772176	0.0098971776880685	1212	3.85663776888969	0.000120999895217	0.0003569801268616	I-DIV+
4024	ENSG00000088280	SMTSDBrain - Substantia nigra	-0.0022523204481226	0.056070278132313	1212	-0.0401695964983034	0.96796453229922	0.9733742159549	TPM0	0.0135497103271524	0.0107205833782837	1212	1.26389673481758	0.206510123741024	0.387197311937877	I-DIV0
4025	ENSG00000088280	SEXFemale	0.0509529235705038	0.0546560159030101	225	0.932247305784643	0.352207993719439	0.621031333246503	TPM0	0.0026308250147464	0.0045971754943076	225	0.572269868314582	0.567710500698842	0.873010713833985	I-DIV0
4026	ENSG00000088280	age_int	0.0274743288628852	0.0165094339665788	225	1.66415934783128	0.097472608648629	0.225179644782958	TPM0	-0.0021048726740876	0.0014145180954469	225	-1.48804930871006	0.138138043086011	0.391424082717232	I-DIV0
4027	ENSG00000088280	SMRIN	-0.1176268958146	0.0144277031018181	1212	-8.15284976302133	8.79373955447563e-16	5.209131017791511e-15	TPM-	-0.0064906872672012	0.002478870730885	1212	-2.61840489959068	0.0089443413652755	0.0172966171443298	I-DIV-
4028	ENSG00000088280	SMTSISCH	-5.31509934670909e-05	8.80776618197565e-05	1212	-0.603455999727376	0.546318292884626	0.880970000211413	TPM0	3.42215463446168e-06	7.8188639728701e-06	1212	0.437679264703398	0.661696785781146	0.943579630122942	I-DIV0
4029	ENSG00000007968	(Intercept)	0.107638748114363	0.0207820843657494	1212	5.17940097922808	2.60459937360141e-07	3.23663682950909e-07	TPM+	0.0601244168166037	0.0412757912172654	1212	1.45665086103677	0.145471788757365	0.167959771269077	I-DIV0
4030	ENSG00000007968	SMTSDBrain - Anterior cingulate cortex (BA24)	-0.0059497499579335	0.0070233757046212	1212	-0.847135367401559	0.397086917488553	0.464157260557637	TPM0	-0.0081552429314264	0.0194020640542955	1212	-0.420328626305142	0.674319909082379	0.829695266689813	I-DIV0
4031	ENSG00000007968	SMTSDBrain - Caudate (basal ganglia)	0.0010489294585314	0.0065996355274344	1212	0.158937482861155	0.87374460832331	0.900259764156088	TPM0	0.0099265320950376	0.0179856932618341	1212	0.551912675843412	0.581109931047393	0.734511387011949	I-DIV0
4032	ENSG00000007968	SMTSDBrain - Cerebellar Hemisphere	-0.0043428712716893	0.0066496197956846	1212	-0.653100689231544	0.513815234781069	0.530396403124288	TPM0	-0.0059971067398652	0.0180490765221801	1212	-0.332266680375341	0.739745351443632	0.775139163176393	I-DIV0
4033	ENSG00000007968	SMTSDBrain - Cerebellum	-0.0047673535149861	0.0068858400472064	1212	-0.692341599906931	0.488855451941801	0.506016684712459	TPM0	0.0077802449342705	0.0176809087105451	1212	0.440036485773513	0.65998913999636	0.705384275578965	I-DIV0
4034	ENSG00000007968	SMTSDBrain - Cortex	-0.0029361535868987	0.0069904764368026	1212	-0.420021956077393	0.674543861885718	0.702171291111594	TPM0	0.0325023316799073	0.0180420319528579	1212	1.80147844571126	0.0718759508212884	0.11212648328121	I-DIV0
4035	ENSG00000007968	SMTSDBrain - Frontal Cortex (BA9)	0.0001983112448632	0.0067585214697133	1212	0.029342400664397	0.976596341362782	0.97888374179517	TPM0	0.0109789611490666	0.0184829703910414	1212	0.594004151756258	0.552620185795776	0.678046340324704	I-DIV0
4036	ENSG00000007968	SMTSDBrain - Hippocampus	0.0099015903738828	0.0068461185091136	1212	1.44630718277836	0.14834960937479	0.208002099959305	TPM0	0.0094191654629996	0.0188066729470807	1212	0.500841668779153	0.616573497481978	0.817725501225365	I-DIV0
4037	ENSG00000007968	SMTSDBrain - Hypothalamus	0.0063790613405173	0.0067184516940747	1212	0.949483844044497	0.342563870438305	0.378121737505759	TPM0	0.019301376938501	0.018486536053706	1212	1.04407753201724	0.29665771630805	0.426817679688554	I-DIV0
4038	ENSG00000007968	SMTSDBrain - Nucleus accumbens (basal ganglia)	0.0028083669208976	0.0064871450531997	1212	0.432912613771823	0.665155280774186	0.709947335071012	TPM0	-0.0003786975659312	0.0177616783992451	1212	-0.0213210462107777	0.982993064661689	0.989492192361931	I-DIV0
4039	ENSG00000007968	SMTSDBrain - Putamen (basal ganglia)	0.007358633749665	0.0066070155668245	1212	1.11376061933539	0.265602720968313	0.325986627688727	TPM0	0.0134695829137825	0.018143100754959	1212	0.74240798724005	0.457984036172114	0.659546996702979	I-DIV0
4040	ENSG00000007968	SMTSDBrain - Spinal cord (cervical c-1)	0.030374608194676	0.0070859817276406	1212	4.28657726793059	1.95838930946427e-05	2.60624780013929e-05	TPM+	0.0304461786256208	0.0190915803204251	1212	1.59474376215195	0.111030262146062	0.172037691635263	I-DIV0
4041	ENSG00000007968	SMTSDBrain - Substantia nigra	0.0169888320273014	0.0075789174564618	1212	2.24159085052663	0.0251682124702048	0.0354549356097174	TPM+	0.0019327762356325	0.0207182103225275	1212	0.0932887641135175	0.925689576345956	0.981270618160984	I-DIV0
4042	ENSG00000007968	SEXFemale	-0.0024181429572717	0.0064934049853459	225	-0.372399836869698	0.709945704339472	0.861063095328469	TPM0	0.0068524593312247	0.0077213138434867	225	0.887473229313829	0.375771840291047	0.78503343055876	I-DIV0
4043	ENSG00000007968	age_int	-0.0014350044340778	0.0019643609733324	225	-0.730519722983198	0.465832532478199	0.639610849745041	TPM0	-0.0056227392690577	0.0023861942511257	225	-2.35636275898539	0.0193136501217294	0.134187071534648	I-DIV0
4044	ENSG00000007968	SMRIN	-0.0094504126110304	0.0019331122193133	1212	-4.88870357168766	1.15120797658909e-06	2.86247284882405e-06	TPM-	-0.0032103165592365	0.0046261179539583	1212	-0.693954756706901	0.487843564277817	0.565981462249044	I-DIV0
4045	ENSG00000007968	SMTSISCH	4.36968104518658e-06	1.06019537804469e-05	1212	0.412158092336294	0.680296437060901	0.92308097857058	TPM0	-3.63888087006354e-06	1.32238394236003e-05	1212	-0.275175820992602	0.783228064856933	0.96526588349037	I-DIV0
4046	ENSG00000117318	(Intercept)	5.74684915397467	0.273367799836393	1212	21.0224070187275	6.68445281125413e-84	1.3819248702624098e-83	TPM+	0.793349090695364	0.0489940076244444	1212	16.1927780388298	1.54789618258386e-53	4.6791500868715e-53	I-DIV+
4047	ENSG00000117318	SMTSDBrain - Anterior cingulate cortex (BA24)	-0.264383265578086	0.091164758709119	1212	-2.90005994993809	0.0037982222350968	0.0061475059665259	TPM-	0.0404406617103051	0.0181572066075371	1212	2.22725128288831	0.0261135742483254	0.0864844874812769	I-DIV0
4048	ENSG00000117318	SMTSDBrain - Caudate (basal ganglia)	0.329386035930151	0.0856875750699914	1212	3.84403498011353	0.0001273097322801	0.0002583393952228	TPM+	0.0413682574304258	0.0170217722440046	1212	2.43031435489901	0.0152300981705739	0.0497942131804393	I-DIV+
4049	ENSG00000117318	SMTSDBrain - Cerebellar Hemisphere	-1.01740498669124	0.0863454060925547	1212	-11.7829660283336	2.03248705791231e-30	3.0858567528030898e-30	TPM-	-0.0595626805629698	0.0171358467482536	1212	-3.47591113751296	0.0005271237437733	0.0008853133305889	I-DIV-
4050	ENSG00000117318	SMTSDBrain - Cerebellum	-0.539619910478482	0.0897334137066458	1212	-6.01358945556885	2.3986441097985e-09	3.09915388286817e-09	TPM-	0.0628590340611581	0.0173491570509476	1212	3.62317511315195	0.0003030522964691	0.0004851900972995	I-DIV+
4051	ENSG00000117318	SMTSDBrain - Cortex	0.348151377964185	0.0910610202166052	1212	3.82327561382514	0.0001383849520699	0.0002027750630274	TPM+	0.0807136282048242	0.0176559053229341	1212	4.57148057426324	5.33868307063168e-06	1.62688044150081e-05	I-DIV+
4052	ENSG00000117318	SMTSDBrain - Frontal Cortex (BA9)	-0.0582124898658305	0.0877430753943029	1212	-0.663442552067308	0.507173327969226	0.545370626489964	TPM0	0.0014106522039502	0.0174438937222259	1212	0.0808679659721215	0.935560307135043	0.960242555466148	I-DIV0
4053	ENSG00000117318	SMTSDBrain - Hippocampus	0.620891856603962	0.0888782890258156	1212	6.98586644060641	4.6583859770967296e-12	3.35581817840535e-11	TPM+	0.0432709922223322	0.0176760506281572	1212	2.44800114757554	0.0145061472013225	0.0786621498901467	I-DIV0
4054	ENSG00000117318	SMTSDBrain - Hypothalamus	0.82484457606502	0.0872142025223918	1212	9.4576863883293	1.57317478247304e-20	4.61033675840795e-20	TPM+	0.0136592273773262	0.017355712223073	1212	0.787016240057689	0.431426224346425	0.560992267085595	I-DIV0
4055	ENSG00000117318	SMTSDBrain - Nucleus accumbens (basal ganglia)	-0.289459279384212	0.0842213737764739	1212	-3.43688622501511	0.000608382451269	0.0009811700685877	TPM-	0.0569205553072082	0.0167417085740394	1212	3.39992510653736	0.0006959720867783	0.0028033635263416	I-DIV+
4056	ENSG00000117318	SMTSDBrain - Putamen (basal ganglia)	0.136461405215151	0.0857710666617417	1212	1.59099578128507	0.111871302101681	0.149722778926382	TPM0	0.0592087555825324	0.0170622004912286	1212	3.47017113138312	0.0005384043743558	0.0038453292122466	I-DIV+
4057	ENSG00000117318	SMTSDBrain - Spinal cord (cervical c-1)	1.07610301991914	0.0920472036401745	1212	11.6907736179122	5.4076788027126196e-30	1.1375738828504299e-29	TPM+	-0.03044746394713	0.0182101452641528	1212	-1.67200554995388	0.0947813432601699	0.15018190625253	I-DIV0
4058	ENSG00000117318	SMTSDBrain - Substantia nigra	0.70673672403577	0.0984007512292676	1212	7.18222894852822	1.1940286501828899e-12	4.04238820761083e-12	TPM+	0.0473530833380165	0.019552645615645	1212	2.4218248654866	0.0155887652801311	0.0563169151737567	I-DIV0
4059	ENSG00000117318	SEXFemale	0.204116947720563	0.086600308366946	225	2.35700024133484	0.0192813465420533	0.195871398346253	TPM0	0.0043980416217461	0.0137119539998995	225	0.320745068265131	0.748701293195613	0.937186994208666	I-DIV0
4060	ENSG00000117318	age_int	0.0629498469141885	0.0261888422603417	225	2.40368956704568	0.0170409573382613	0.0673555962291638	TPM0	-0.0077088890641623	0.0041619269254679	225	-1.8522403689958	0.0653011525166699	0.26143078899378	I-DIV0
4061	ENSG00000117318	SMRIN	-0.208510965640583	0.0251487078527152	1212	-8.291120436952	2.94992263855839e-16	1.81888921569056e-15	TPM-	-0.0056057474166223	0.0048969793759394	1212	-1.14473576183829	0.252544640565747	0.328173314626018	I-DIV0
4062	ENSG00000117318	SMTSISCH	-0.0003081271506549	0.0001410442344468	1212	-2.18461358497525	0.0291082362638071	0.38298647733072	TPM0	2.48121141506841e-06	2.27335345401613e-05	1212	0.109143231145384	0.913106953147273	0.987595936530142	I-DIV0
4063	ENSG00000197880	(Intercept)	0.231975924124497	0.0376961827168739	1212	6.15383063762202	1.02606960992508e-09	1.3180907190940801e-09	TPM+	0.196202769820795	0.0923149136793588	1212	2.12536373594275	0.0337580767890414	0.0413879510551825	I-DIV+
4064	ENSG00000197880	SMTSDBrain - Anterior cingulate cortex (BA24)	-0.0778191827833651	0.0150001534051525	1212	-5.18789246226206	2.49108388246974e-07	5.943019767218e-07	TPM-	-0.113100458050415	0.0413567657842405	1212	-2.73475103542824	0.006333751936925	0.0284264819073897	I-DIV-
4065	ENSG00000197880	SMTSDBrain - Caudate (basal ganglia)	0.0085117357972414	0.0140263677959235	1212	0.606838200814554	0.544071949166189	0.610159022813049	TPM0	-0.0052728187173267	0.0384442445553258	1212	-0.13715495721963	0.890931093228335	0.937591581162931	I-DIV0
4066	ENSG00000197880	SMTSDBrain - Cerebellar Hemisphere	-0.11306181068626	0.0141081888707845	1212	-8.01391388517565	2.59320152881409e-15	3.49870083565459e-15	TPM-	-0.227922193485729	0.0386044084690445	1212	-5.90404574307857	4.599842237892211e-09	1.08642455242818e-08	I-DIV-
4067	ENSG00000197880	SMTSDBrain - Cerebellum	-0.0964642692645362	0.0140836249203787	1212	-6.8493920996827	1.1764852220343499e-11	1.56805277825689e-11	TPM-	-0.19588896164533	0.0379440849682761	1212	-5.16256912794462	2.84457889923262e-07	5.46813916358496e-07	I-DIV-
4068	ENSG00000197880	SMTSDBrain - Cortex	-0.028974014745196	0.0143533944881946	1212	-2.01861760080702	0.0437468687030902	0.0538553816704036	TPM0	-0.0379250609185835	0.0387195293607838	1212	-0.979481454053909	0.327537616544582	0.417100741544708	I-DIV0
4069	ENSG00000197880	SMTSDBrain - Frontal Cortex (BA9)	-0.0518934366752156	0.0143844365363259	1212	-3.6076099709687	0.0003216122572123	0.0004403673885074	TPM-	-0.0750412616647207	0.0394833029320754	1212	-1.90058217251523	0.0575938369699596	0.110873865043361	I-DIV0
4070	ENSG00000197880	SMTSDBrain - Hippocampus	0.0383710472781206	0.0145849253943105	1212	2.6308703158049	0.0086246647279175	0.016201559058233	TPM+	0.0611186811012293	0.0401211197260669	1212	1.52335432107894	0.127930948550688	0.341998757276987	I-DIV0
4071	ENSG00000197880	SMTSDBrain - Hypothalamus	-0.0482264458014627	0.0143260576027031	1212	-3.36634454075929	0.0007855886942581	0.0011096352707299	TPM-	-0.0474353397827028	0.0394291384083818	1212	-1.20305291207223	0.229190794950829	0.350866000894463	I-DIV0
4072	ENSG00000197880	SMTSDBrain - Nucleus accumbens (basal ganglia)	-0.0569402815473224	0.0138054608439482	1212	-4.12447524866822	3.96920344748227e-05	6.994809948518e-05	TPM-	-0.076174316200952	0.0379175716492072	1212	-2.00894500591112	0.0447643881934719	0.0987185686149631	I-DIV0
4073	ENSG00000197880	SMTSDBrain - Putamen (basal ganglia)	0.0303392883889778	0.0140790902043956	1212	2.15491824745222	0.031364719488749	0.0464245780233597	TPM+	0.057954651118092	0.0387172224899644	1212	1.4968700591349	0.134687431668717	0.297051626809858	I-DIV0
4074	ENSG00000197880	SMTSDBrain - Spinal cord (cervical c-1)	-0.0405080535892896	0.0149626911129369	1212	-2.70727058946408	0.0068792495057616	0.0083302261145786	TPM-	-0.133300880921024	0.0408507221431977	1212	-3.26312177429207	0.0011326561446686	0.0028256621072448	I-DIV-
4075	ENSG00000197880	SMTSDBrain - Substantia nigra	-0.0228092920915196	0.0161198273741843	1212	-1.41498364480307	0.157330161353037	0.19603130113818	TPM0	-0.0257417660118331	0.0442520973642952	1212	-0.581707253329032	0.560872059150547	0.741058760396341	I-DIV0
4076	ENSG00000197880	SEXFemale	-0.0224024205538278	0.0095021368996151	225	-2.35761921665589	0.019250026275444	0.195871398346253	TPM0	-0.0364337249627056	0.0188950418791665	225	-1.92821615298334	0.0550867493925889	0.489427734090501	I-DIV0
4077	ENSG00000197880	age_int	-0.0055662860953869	0.0028957949522728	225	-1.92219621455521	0.0558439690758798	0.153095469097243	TPM0	-0.0035132988803922	0.0058146660018166	225	-0.604213359683012	0.546310547822751	0.779585545622336	I-DIV0
4078	ENSG00000197880	SMRIN	-0.0043798384460022	0.0039508038879601	1212	-1.10859424314874	0.267825196432431	0.320176984545951	TPM0	0.0152772410520858	0.0102222308618459	1212	1.49451144848503	0.13530229145487	0.192400222981268	I-DIV0
4079	ENSG00000197880	SMTSISCH	-2.70263654332454e-05	1.59131591270565e-05	1212	-1.69836581268728	0.089695409711697	0.545371347229784	TPM0	-6.43355949547733e-05	3.21432712662769e-05	1212	-2.00152605569648	0.0455583131585703	0.576139282797867	I-DIV0
4080	ENSG00000142676	(Intercept)	8.52722547770119	0.103846478911915	1212	82.1137660809296	0.0	0.0	TPM+	0.111120831406652	0.0060689345755671	1212	18.3097757972234	2.63148593930406e-66	9.31729614555915e-66	I-DIV+
4081	ENSG00000142676	SMTSDBrain - Anterior cingulate cortex (BA24)	-0.367857481572177	0.040325180809495	1212	-9.12227730137198	2.98077866136905e-19	1.55665070330203e-18	TPM-	0.006420046321024	0.0022465166470348	1212	2.85777820943277	0.0043391360764084	0.0210367056441674	I-DIV+
4082	ENSG00000142676	SMTSDBrain - Caudate (basal ganglia)	-0.0368417458321348	0.0377435410059498	1212	-0.976107298102402	0.329206076175294	0.396399164270692	TPM0	0.0065883123730951	0.0021061097396451	1212	3.12819044947072	0.001800787971562	0.0088855334190443	I-DIV+
4083	ENSG00000142676	SMTSDBrain - Cerebellar Hemisphere	1.00291544228956	0.0379756542542867	1212	26.4094315682881	8.896642485442459e-122	2.0950243473304e-121	TPM+	0.0194236105957196	0.0021202513800973	1212	9.16099420004975	2.1323246230690702e-19	8.06189782274967e-19	I-DIV+
4084	ENSG00000142676	SMTSDBrain - Cerebellum	0.660627895143499	0.0380797949417288	1212	17.3485150367647	2.16057615043609e-60	4.10740338167908e-60	TPM+	0.0274101456856147	0.0021471997999776	1212	12.7655310353047	4.1651038165472996e-35	2.01867933367646e-34	I-DIV+
4085	ENSG00000142676	SMTSDBrain - Cortex	-0.374275448464535	0.0387918663683109	1212	-9.64829701440405	2.84099682099099e-21	6.89943921220419e-21	TPM-	0.0163810793838444	0.0021851043273498	1212	7.49670355726758	1.25926756535981e-13	8.40608879844317e-13	I-DIV+
4086	ENSG00000142676	SMTSDBrain - Frontal Cortex (BA9)	-0.141401487919369	0.0386969393412993	1212	-3.65407420654733	0.0002691449913563	0.000369934183432	TPM-	0.0120727160746981	0.0021583164380033	1212	5.5935801915434	2.74714139149283e-08	2.05762709521748e-07	I-DIV+
4087	ENSG00000142676	SMTSDBrain - Hippocampus	-0.063628657133547	0.0392260756520289	1212	-1.62210101510004	0.105041799970576	0.153519647474072	TPM0	0.0095326908164002	0.0021870255603489	1212	4.35874687028314	1.41890799965715e-05	0.0003440580285845	I-DIV+
4088	ENSG00000142676	SMTSDBrain - Hypothalamus	-0.0552469675438569	0.0385250558875303	1212	-1.43405288509235	0.151815113017841	0.176053940202467	TPM0	0.0096570652261367	0.0021473763772151	1212	4.49714606559138	7.54760334614747e-06	5.40274644588151e-05	I-DIV+
4089	ENSG00000142676	SMTSDBrain - Nucleus accumbens (basal ganglia)	0.136848572315614	0.0371387257945055	1212	3.68479449383424	0.0002389889513929	0.0003984575188329	TPM+	0.0019299274493443	0.0020714375801915	1212	0.931685061524263	0.351684856344223	0.498262170307304	I-DIV0
4090	ENSG00000142676	SMTSDBrain - Putamen (basal ganglia)	-0.152501635649589	0.0378656135310817	1212	-4.02744393734461	5.98912546642713e-05	0.0001242880899546	TPM-	0.0063243736179714	0.0021110711694474	1212	2.99581260428406	0.0027927683771219	0.0150257201778286	I-DIV+
4091	ENSG00000142676	SMTSDBrain - Spinal cord (cervical c-1)	1.01226974588575	0.0403021601236077	1212	25.1170096784165	2.0222015516879402e-112	1.64371351999111e-111	TPM+	0.0061864666134987	0.0022532547952705	1212	2.74556904371569	0.0061299281349353	0.0131234832461556	I-DIV+
4092	ENSG00000142676	SMTSDBrain - Substantia nigra	0.366878878868455	0.0433678470478429	1212	8.45969776788132	7.62339900420368e-17	3.44689934670266e-16	TPM+	0.0021886330887303	0.0024192420974675	1212	0.904677167705285	0.365816230200715	0.569427494147909	I-DIV0
4093	ENSG00000142676	SEXFemale	0.0681013396696515	0.0271894372741232	225	2.5046983864747	0.0129645340666694	0.171926660311259	TPM0	0.0033291653837129	0.0017011880410822	225	1.95696495820351	0.0515884032544963	0.479020944708113	I-DIV0
4094	ENSG00000142676	age_int	0.0042090670526306	0.0082731584738912	225	0.508761806740891	0.611417703573645	0.754045324276431	TPM0	-0.001191509043883	0.0005163257805672	225	-2.30766908941497	0.0219261865381817	0.143948038397224	I-DIV0
4095	ENSG00000142676	SMRIN	-0.147945819949347	0.0107185342963938	1212	-13.8028032432683	2.33091679863072e-40	2.24494677772558e-38	TPM-	-0.0031476707732281	0.0006060782523063	1212	-5.19350556013184	2.41869012855023e-07	9.47489844024351e-07	I-DIV-
4096	ENSG00000142676	SMTSISCH	5.93836930852863e-05	4.53825885194125e-05	1212	1.30851269226049	0.190947547766907	0.677164049882204	TPM0	-2.18907975257447e-06	2.81996251523995e-06	1212	-0.776279734480158	0.437735294977902	0.88019408905461	I-DIV0
4097	ENSG00000011007	(Intercept)	3.13184053078891	0.0518020382470043	1212	60.4578629870808	0.0	0.0	TPM+	0.497397433687694	0.040120223455412	1212	12.397673563321	2.5614472365924498e-33	5.9139626048709294e-33	I-DIV+
4098	ENSG00000011007	SMTSDBrain - Anterior cingulate cortex (BA24)	0.0926282221513832	0.0200738515881498	1212	4.61437217190868	4.3618606979532e-06	9.39797282506341e-06	TPM+	0.0028772069945805	0.0173816191966198	1212	0.165531586098727	0.868553196566375	0.948697182703625	I-DIV0
4099	ENSG00000011007	SMTSDBrain - Caudate (basal ganglia)	0.0770146216420605	0.0187901637385091	1212	4.09866687240327	4.43188022090364e-05	9.39667801523678e-05	TPM+	0.0029127255734191	0.0161874924333855	1212	0.179936799069127	0.857232263911044	0.918550156781991	I-DIV0
4100	ENSG00000011007	SMTSDBrain - Cerebellar Hemisphere	1.50953623432352	0.0189062076606622	1212	79.8434176444798	0.0	0.0	TPM+	0.0210537786532768	0.0162626143195755	1212	1.29461218470478	0.195700633199326	0.238363371236779	I-DIV0
4101	ENSG00000011007	SMTSDBrain - Cerebellum	1.4373991740326	0.0189656154506027	1212	75.7897458047912	0.0	0.0	TPM+	-0.0107325707274144	0.0160373429441188	1212	-0.669223746403089	0.50348021589537	0.553733815273133	I-DIV0
4102	ENSG00000011007	SMTSDBrain - Cortex	0.294506226000918	0.0193194802779598	1212	15.2440035530821	3.89653401685751e-48	1.5347691448488001e-47	TPM+	-0.045746089618954	0.0163620667919924	1212	-2.7958625398927	0.0052578794313875	0.0104040568503611	I-DIV-
4103	ENSG00000011007	SMTSDBrain - Frontal Cortex (BA9)	0.417515608337252	0.0192643896101846	1212	21.6729217372411	2.70825951373569e-88	1.47211057811503e-87	TPM+	-0.0217276686898956	0.0166178201383105	1212	-1.30749210841468	0.191293601930142	0.301447342054326	I-DIV0
4104	ENSG00000011007	SMTSDBrain - Hippocampus	0.116218160135395	0.0195274249045394	1212	5.95153537670903	3.4731464105739803e-09	1.71320250046817e-08	TPM+	0.0185087908348452	0.0168730405672782	1212	1.09694460586666	0.272883503529097	0.53317341990125	I-DIV0
4105	ENSG00000011007	SMTSDBrain - Hypothalamus	0.31387921748245	0.0191782358375212	1212	16.3664280772042	1.5084894367583e-54	1.3210963352672e-53	TPM+	0.0146338479870615	0.0165797613061467	1212	0.882633212676967	0.377609500905412	0.509550778706008	I-DIV0
4106	ENSG00000011007	SMTSDBrain - Nucleus accumbens (basal ganglia)	0.128252071604469	0.0184886585107099	1212	6.93679703858323	6.51194323482243e-12	1.6741371842860598e-11	TPM+	-0.0081833369686701	0.0159540809108885	1212	-0.512930642283826	0.60809331089705	0.73595883854956	I-DIV0
4107	ENSG00000011007	SMTSDBrain - Putamen (basal ganglia)	-0.100237520220368	0.018850146428109	1212	-5.3175990225145	1.25101397146572e-07	3.30970012100055e-07	TPM-	-0.0060386033210064	0.0162850859975757	1212	-0.37080573734185	0.7108470265594	0.850824084854602	I-DIV0
4108	ENSG00000011007	SMTSDBrain - Spinal cord (cervical c-1)	0.655874455571241	0.0200656151175073	1212	32.6864863962725	1.4842135460621398e-168	3.67203707630436e-167	TPM+	0.0272589434472771	0.0172166120202441	1212	1.58329312499026	0.113615555426445	0.175596750085147	I-DIV0
4109	ENSG00000011007	SMTSDBrain - Substantia nigra	0.195611788734627	0.0215898184380342	1212	9.06037210530787	5.07980960340889e-19	2.6458455677755397e-18	TPM+	-0.0116433883291807	0.0186231831000341	1212	-0.62520935688805	0.531951354921148	0.716234502875974	I-DIV0
4110	ENSG00000011007	SEXFemale	0.0072450809400353	0.0136054326197978	225	0.532513823154199	0.59489565838534	0.794477264755848	TPM0	-0.0014995042324013	0.0087359088311692	225	-0.171648338070013	0.863868280531042	0.96698709074821	I-DIV0
4111	ENSG00000011007	age_int	8.18380902632876e-05	0.0041393278001549	225	0.0197708647911926	0.984243681127309	0.991759860440996	TPM0	0.0029576327210427	0.002680267830591	225	1.10348402024831	0.270995817649181	0.556219892472706	I-DIV0
4112	ENSG00000011007	SMRIN	-0.0181397860417103	0.0053395435015517	1212	-3.39725409792779	0.0007027360850581	0.001281336155091	TPM-	-0.0304188781708867	0.0043896694017839	1212	-6.9296512759081	6.83627837870463e-12	4.596417488255159e-11	I-DIV-
4113	ENSG00000011007	SMTSISCH	-5.51839841044672e-06	2.27026450320543e-05	1212	-0.243072928403505	0.807990033234094	0.959421672937294	TPM0	2.50226933235617e-05	1.47944881993489e-05	1212	1.69135241357406	0.0910265962814011	0.657605842510844	I-DIV0
4114	ENSG00000057757	(Intercept)	5.64764965939224	0.106319170792575	1212	53.119767745467	9.61867e-319	9.536756e-318	TPM+	0.719250918884712	0.037300588048412	1212	19.2825624612461	1.79866516528023e-72	6.8925615263909e-72	I-DIV+
4115	ENSG00000057757	SMTSDBrain - Anterior cingulate cortex (BA24)	0.43583118928762	0.0374388719499226	1212	11.6411410544254	9.13526997614925e-30	9.20151811719766e-29	TPM+	-0.031156053594395	0.015468292311698	1212	-2.0141883128775	0.0442103594121255	0.129203918592026	I-DIV0
4116	ENSG00000057757	SMTSDBrain - Caudate (basal ganglia)	-0.297975627130276	0.0351472823258634	1212	-8.47791372225125	6.577134147117381e-17	3.4667890174919004e-16	TPM-	0.018326945596638	0.0144376218830551	1212	1.2693881128822	0.204546365895005	0.364195114987238	I-DIV0
4117	ENSG00000057757	SMTSDBrain - Cerebellar Hemisphere	1.24404930713766	0.0354010462453251	1212	35.141597186607	4.0361746705259297e-187	1.23998427887287e-186	TPM+	-0.142279310389527	0.0145136480915853	1212	-9.80313905171903	6.9265997424572595e-22	2.8816547641110902e-21	I-DIV-
4118	ENSG00000057757	SMTSDBrain - Cerebellum	0.928575174172971	0.0362733138115643	1212	25.599402883255	6.75332672188804e-116	1.65632241812849e-115	TPM+	-0.0089224269665989	0.014392981703384	1212	-0.619915119082044	0.535430198472234	0.585093289345021	I-DIV0
4119	ENSG00000057757	SMTSDBrain - Cortex	0.454974799774635	0.036867181092873	1212	12.3409164001039	4.7967748853583797e-33	1.45949526392707e-32	TPM+	0.0019012332763649	0.0146777797066947	1212	0.129531394690284	0.896958677481988	0.929852786718453	I-DIV0
4120	ENSG00000057757	SMTSDBrain - Frontal Cortex (BA9)	0.953031280133889	0.0360038032622245	1212	26.470294629507	3.20162271412392e-122	3.2748381172763703e-121	TPM+	-0.0651448952581964	0.0148133000995067	1212	-4.39773006828951	1.18987912238541e-05	5.64426184057834e-05	I-DIV-
4121	ENSG00000057757	SMTSDBrain - Hippocampus	0.0302110117301415	0.0364743407548337	1212	0.82828122743076	0.407674321785073	0.494910312899245	TPM0	-0.0103751854597648	0.0150284315904585	1212	-0.690370475276471	0.490093418216782	0.728145061620504	I-DIV0
4122	ENSG00000057757	SMTSDBrain - Hypothalamus	0.72466925188881	0.0358027369942854	1212	20.2406104316683	1.04986089384866e-78	2.1312176145127797e-77	TPM+	-0.0303657892569254	0.0147645254022724	1212	-2.05667222139439	0.0399314370416516	0.0881108255554625	I-DIV0
4123	ENSG00000057757	SMTSDBrain - Nucleus accumbens (basal ganglia)	0.133413536421793	0.0345563219055185	1212	3.86075626875346	0.0001190027104942	0.000202502839115	TPM+	-0.0043714568847004	0.0142183915269398	1212	-0.307450872795124	0.758553031873298	0.84822942843798	I-DIV0
4124	ENSG00000057757	SMTSDBrain - Putamen (basal ganglia)	-0.530021909548629	0.0352041234500802	1212	-15.0556769379645	4.3348322747635004e-47	7.720780004342551e-46	TPM-	0.0167857687437767	0.0145065460310239	1212	1.15711684282933	0.247452624337018	0.444740619041128	I-DIV0
4125	ENSG00000057757	SMTSDBrain - Spinal cord (cervical c-1)	0.342023351510735	0.0376781130197224	1212	9.07750744660977	4.384271750548921e-19	7.776471255538431e-19	TPM+	-0.0610056984006412	0.0153775918765341	1212	-3.96718152558949	7.69912868530161e-05	0.0002338089827446	I-DIV-
4126	ENSG00000057757	SMTSDBrain - Substantia nigra	0.278740007716722	0.040365725265852	1212	6.90536354496091	8.06164071761488e-12	2.5818774094400098e-11	TPM+	-0.004244258470389	0.0165999301316736	1212	-0.255679297245397	0.798241866566853	0.904491320682664	I-DIV0
4127	ENSG00000057757	SEXFemale	-0.0705892025122272	0.0317327424917999	225	-2.22449107669998	0.0271085205416068	0.216022302091496	TPM0	0.018879691785965	0.0087789884482838	225	2.15055434885048	0.0325774570817607	0.432137083966667	I-DIV0
4128	ENSG00000057757	age_int	-0.0206077734815664	0.0096118510283359	225	-2.14399634584581	0.0331055702802014	0.10748279676373	TPM0	0.0064451399949558	0.0026835523913461	225	2.40171945803632	0.017130632146465	0.125868945944219	I-DIV0
4129	ENSG00000057757	SMRIN	0.0887088044287318	0.0102232445893744	1212	8.6771673760923	1.28532021864272e-17	9.009190058428e-17	TPM+	-0.0194920086201028	0.0040003720939635	1212	-4.87254889351816	1.24751142989173e-06	4.45290711923029e-06	I-DIV-
4130	ENSG00000057757	SMTSISCH	-1.96118276174827e-05	5.21860212132063e-05	1212	-0.375806148113082	0.707126782037199	0.931180426597462	TPM0	1.4020161478003e-05	1.47824769890138e-05	1212	0.948431138328344	0.343099079285457	0.83979453105672	I-DIV0
4131	ENSG00000011009	(Intercept)	4.57984685333818	0.0917230051616669	1212	49.9312778213704	2.2566974747806802e-296	1.8936167363899e-295	TPM+	0.213694513878278	0.0295732511012743	1212	7.22593918221827	8.778905116623669e-13	1.48589186121453e-12	I-DIV+
4132	ENSG00000011009	SMTSDBrain - Anterior cingulate cortex (BA24)	0.187973808084416	0.0389843240102497	1212	4.82177933969034	1.60334152569918e-06	3.58577820874588e-06	TPM+	0.0447767699153958	0.0116155676486583	1212	3.85489295657176	0.0001218555133032	0.0011038101817181	I-DIV+
4133	ENSG00000011009	SMTSDBrain - Caudate (basal ganglia)	0.429802864491899	0.0363425327984291	1212	11.8264422261312	1.2785261938805399e-30	1.4418934297652698e-29	TPM+	0.0202708218716167	0.0108671859683243	1212	1.86532391464563	0.0623774920669669	0.151323008292027	I-DIV0
4134	ENSG00000011009	SMTSDBrain - Cerebellar Hemisphere	0.893555932881325	0.0365211678270466	1212	24.4667951778798	9.08572647512122e-108	2.02795873987975e-107	TPM+	0.124365741948588	0.0109324340530555	1212	11.3758511000419	1.46185634357106e-28	7.64938312759557e-28	I-DIV+
4135	ENSG00000011009	SMTSDBrain - Cerebellum	0.934928076258824	0.0360971279162636	1212	25.900345269231	4.47616264843208e-118	1.1095109482666501e-117	TPM+	0.19079428722265	0.0109389426144371	1212	17.4417486175347	5.8761875064653705e-61	5.192162554540891e-60	I-DIV+
4136	ENSG00000011009	SMTSDBrain - Cortex	0.304791935239689	0.0368217661706698	1212	8.27749363859873	3.28750785291679e-16	7.07741663400196e-16	TPM+	0.11314323596901	0.0111458987281876	1212	10.1511092759953	2.71341920166844e-23	4.12325140491536e-22	I-DIV+
4137	ENSG00000011009	SMTSDBrain - Frontal Cortex (BA9)	0.43787177151511	0.0372995651580917	1212	11.7393264414537	3.23236419284683e-30	7.525548394285649e-30	TPM+	0.0491246677638452	0.0111430271896973	1212	4.4085567528064	1.13282647897228e-05	5.3946389377585e-05	I-DIV+
4138	ENSG00000011009	SMTSDBrain - Hippocampus	0.252083928175218	0.0378577217353054	1212	6.65871892497243	4.1775161872462097e-11	2.66506008496602e-10	TPM+	0.0198792910129021	0.0112966916783042	1212	1.75974449679644	0.0787033890787882	0.251843658890195	I-DIV0
4139	ENSG00000011009	SMTSDBrain - Hypothalamus	0.217900244693532	0.0371968010984014	1212	5.85803720371258	6.0273137738168905e-09	1.12383992339398e-08	TPM+	0.0223551716646389	0.0110954611302296	1212	2.01480329679423	0.044145759052074	0.0955053899208278	I-DIV0
4140	ENSG00000011009	SMTSDBrain - Nucleus accumbens (basal ganglia)	0.576631173182954	0.0358054848241373	1212	16.1045486750185	5.02213703083899e-53	5.89914820076444e-52	TPM+	0.0694904189911034	0.0106943885733739	1212	6.49783935886859	1.18714464720074e-10	2.0082530281812503e-09	I-DIV+
4141	ENSG00000011009	SMTSDBrain - Putamen (basal ganglia)	0.0225824018832996	0.03654088168776	1212	0.618003749232574	0.536688973843491	0.60517969034595	TPM0	-0.0396996275595821	0.0109049213631101	1212	-3.64052396506778	0.0002835509021515	0.0022281612827136	I-DIV-
4142	ENSG00000011009	SMTSDBrain - Spinal cord (cervical c-1)	-0.43576561991708	0.0386761605647913	1212	-11.2670340993924	4.49242532344889e-28	9.19031816169118e-28	TPM-	0.0462991020271078	0.0115985738202295	1212	3.99179267595433	6.95133454091389e-05	0.0002128140586249	I-DIV+
4143	ENSG00000011009	SMTSDBrain - Substantia nigra	-0.193357743560016	0.0417991831469564	1212	-4.62587373729803	4.13061016137453e-06	8.51615641864639e-06	TPM-	-0.00996512334939	0.0124876875351877	1212	-0.797995891658115	0.425029195819185	0.625456532211987	I-DIV0
4144	ENSG00000011009	SEXFemale	-0.0231124989268092	0.0206746984063438	225	-1.11791226515388	0.26479666208992	0.542194536083252	TPM0	-0.0213998228078346	0.0076088894433637	225	-2.81247650752751	0.0053506203082361	0.308970913041643	I-DIV0
4145	ENSG00000011009	age_int	0.008754432796348	0.0063326600098993	225	1.3824258341144	0.168211651439177	0.326125050678085	TPM0	-0.0031875354302401	0.0023168499042846	225	-1.37580575433276	0.170249744305424	0.439259320731967	I-DIV0
4146	ENSG00000011009	SMRIN	-0.0252443823004814	0.0099541149408865	1212	-2.53607502529331	0.0113349965893137	0.0175408850659885	TPM-	0.0244265299151903	0.0030747365141446	1212	7.9442676804407	4.4322623423286e-15	4.35632786644513e-14	I-DIV+
4147	ENSG00000011009	SMTSISCH	-4.24934277269916e-07	3.49251206608744e-05	1212	-0.0121670095687302	0.990294372817539	0.997574945632279	TPM0	9.34284363791632e-06	1.27201234667548e-05	1212	0.734493156637568	0.462790305936556	0.88971430500982	I-DIV0
4148	ENSG00000117308	(Intercept)	2.53253844198181	0.087645440616612	1212	28.8952673882936	4.24276574993388e-140	1.21548675383487e-139	TPM+	0.668218943683395	0.022971162041277	1212	29.0894706363861	1.52075351588711e-141	1.34073558856105e-140	I-DIV+
4149	ENSG00000117308	SMTSDBrain - Anterior cingulate cortex (BA24)	0.410398741089958	0.0357610526257049	1212	11.4761370529391	5.15547896840885e-29	4.9264848512846e-28	TPM+	0.0332708134256473	0.0100774025581196	1212	3.30152668148006	0.0009896218304119	0.0063517274914162	I-DIV+
4150	ENSG00000117308	SMTSDBrain - Caudate (basal ganglia)	0.339668883816107	0.0334033716382088	1212	10.1687005579872	2.2977888436919402e-23	1.8071599522702698e-22	TPM+	0.0301431705505187	0.0093787003007291	1212	3.21400296245474	0.0013434854228442	0.0069590350398967	I-DIV+
4151	ENSG00000117308	SMTSDBrain - Cerebellar Hemisphere	1.3386487565337	0.0335868536431662	1212	39.856331014384	1.14347942566102e-222	4.15462442081611e-222	TPM+	0.116717790780861	0.0094205467114656	1212	12.38970458464	2.7976811364523197e-33	1.72032944134315e-32	I-DIV+
4152	ENSG00000117308	SMTSDBrain - Cerebellum	1.37793168827466	0.0333892092316823	1212	41.2687727556954	3.14844200168478e-233	1.29352440723085e-232	TPM+	0.128225546154143	0.0092776729245359	1212	13.820873746803	1.87667178314816e-40	1.03537355450759e-39	I-DIV+
4153	ENSG00000117308	SMTSDBrain - Cortex	0.980840361243088	0.0340423115760633	1212	28.8123901061043	1.75399827521028e-139	4.01341166035832e-138	TPM+	0.0762248239591084	0.0094663446426549	1212	8.05219193221028	1.92814933034781e-15	1.51215039607366e-14	I-DIV+
4154	ENSG00000117308	SMTSDBrain - Frontal Cortex (BA9)	0.996417072146697	0.0342659062258444	1212	29.0789645421713	1.82098761972635e-141	2.94520101846241e-140	TPM+	0.0413448841330607	0.0096295763698464	1212	4.29353094519566	1.89891257893881e-05	8.62997061277243e-05	I-DIV+
4155	ENSG00000117308	SMTSDBrain - Hippocampus	-0.0992278605311252	0.034754903572626	1212	-2.85507512123498	0.0043759871184641	0.0086926834818418	TPM-	0.0170001569126984	0.0097801840924379	1212	1.73822463381267	0.0824252039252133	0.258593358223069	I-DIV0
4156	ENSG00000117308	SMTSDBrain - Hypothalamus	0.216388552857112	0.0341421108400874	1212	6.33787857671188	3.27865331186124e-10	6.44656606730546e-10	TPM+	0.0314257926756927	0.0096106743316548	1212	3.26988425486284	0.0011061570920577	0.0042419208998891	I-DIV+
4157	ENSG00000117308	SMTSDBrain - Nucleus accumbens (basal ganglia)	0.333495688882939	0.0328881869499637	1212	10.1402880429475	3.00526992000343e-23	1.22107887896675e-22	TPM+	0.0548008214588565	0.0092458570849727	1212	5.92706776183293	4.01512670660004e-09	5.06577818902829e-08	I-DIV+
4158	ENSG00000117308	SMTSDBrain - Putamen (basal ganglia)	0.134845899255126	0.0335488493638481	1212	4.0193896903193	6.19477393476002e-05	0.0001283371064804	TPM+	0.0176297935076081	0.0094389079666672	1212	1.8677789390326	0.0620340729492845	0.16854151334941	I-DIV0
4159	ENSG00000117308	SMTSDBrain - Spinal cord (cervical c-1)	0.302368245719964	0.0355991256418211	1212	8.49369865884424	5.786083713915599e-17	9.84386478200705e-17	TPM+	-0.0006450834031632	0.0099713263857636	1212	-0.0646938409401852	0.948428435197532	0.964076256205798	I-DIV0
4160	ENSG00000117308	SMTSDBrain - Substantia nigra	-0.101789770278055	0.0383987852499921	1212	-2.65085912523954	0.0081333567450405	0.0121943229822054	TPM-	-0.0068562250009355	0.0107919691349235	1212	-0.635308062432126	0.525347439335974	0.710848688638336	I-DIV0
4161	ENSG00000117308	SEXFemale	-0.0162853126019209	0.0212051979567597	225	-0.767986822623814	0.443300256117232	0.693872702190615	TPM0	-0.0102418978222435	0.0048882610308278	225	-2.09520272294235	0.0372714683733454	0.438114263885508	I-DIV0
4162	ENSG00000117308	age_int	0.0145463268859694	0.0064738665180923	225	2.24693030746263	0.0256149667570205	0.0897201288921658	TPM0	-0.0005810689788023	0.0015014449554577	225	-0.387006514418099	0.699117174967462	0.860879244460635	I-DIV0
4163	ENSG00000117308	SMRIN	-0.024139634832088	0.0093192650340989	1212	-2.59029384224632	0.0097044454341061	0.0151718196093638	TPM-	-0.0012371937060526	0.0025254979361437	1212	-0.489881099622579	0.624306696009449	0.691560729600144	I-DIV0
4164	ENSG00000117308	SMTSISCH	-2.16193364752932e-05	3.5630493960627e-05	1212	-0.606764994590964	0.544120521534121	0.879861554122883	TPM0	-8.4378194634296e-07	8.2921760568054e-06	1212	-0.101756395494096	0.918966868644854	0.989027729221439	I-DIV0
4165	ENSG00000117305	(Intercept)	3.74346863581146	0.111033334719426	1212	33.7148176740883	2.5098311980956198e-176	9.034023003102089e-176	TPM+	0.477032799884644	0.0190174150421666	1212	25.0839979475095	3.4912066180116403e-112	2.160209675248e-111	I-DIV+
4166	ENSG00000117305	SMTSDBrain - Anterior cingulate cortex (BA24)	0.123890990730377	0.0389191035956457	1212	3.18329507322564	0.0014931244179651	0.0025304647366007	TPM+	-0.0058786812877374	0.0075719525273003	1212	-0.776375877495554	0.437678563847332	0.637729123029231	I-DIV0
4167	ENSG00000117305	SMTSDBrain - Caudate (basal ganglia)	0.106848567931005	0.036541033160911	1212	2.92407079626046	0.0035190979918109	0.0059722827012148	TPM+	0.0129311069220919	0.0070802202468329	1212	1.82637071606298	0.0680403309708644	0.161830473031625	I-DIV0
4168	ENSG00000117305	SMTSDBrain - Cerebellar Hemisphere	0.106185752186336	0.0368064084010336	1212	2.8849800021062	0.0039836731111314	0.0045330564169353	TPM+	0.0914919646890387	0.0071214659001107	1212	12.8473499659131	1.64586900941176e-35	1.07777873842125e-34	I-DIV+
4169	ENSG00000117305	SMTSDBrain - Cerebellum	0.0549533812776469	0.0377565237351554	1212	1.45546718397911	0.145798926638188	0.156758348909423	TPM0	0.0868796490501038	0.0071083284767475	1212	12.2222333048199	1.76846916311222e-32	7.97776089137291e-32	I-DIV+
4170	ENSG00000117305	SMTSDBrain - Cortex	0.137298911982867	0.0383698866819896	1212	3.57829860486175	0.0003594885987554	0.0005141489000717	TPM+	0.0114436683948503	0.007244560963286	1212	1.57962207135042	0.114454371029179	0.169513657363765	I-DIV0
4171	ENSG00000117305	SMTSDBrain - Frontal Cortex (BA9)	0.223341664384683	0.0374302346097259	1212	5.96687855989685	3.17039726218419e-09	5.15612882594746e-09	TPM+	-0.0047774482869958	0.0072610137375007	1212	-0.657958855293429	0.510689516759417	0.640140738471232	I-DIV0
4172	ENSG00000117305	SMTSDBrain - Hippocampus	-0.15662383701554	0.0379188409451742	1212	-4.13050170077715	3.86797688800013e-05	0.0001079977888284	TPM-	0.020418770331733	0.0073622688395593	1212	2.77343449101149	0.0056318727155965	0.0396509882520034	I-DIV+
4173	ENSG00000117305	SMTSDBrain - Hypothalamus	0.214046344028411	0.0372196369437409	1212	5.75089822482555	1.1227477252579e-08	2.06668071166399e-08	TPM+	0.0274444772239671	0.0072316171360251	1212	3.79506778466591	0.0001548960749805	0.000761684612187	I-DIV+
4174	ENSG00000117305	SMTSDBrain - Nucleus accumbens (basal ganglia)	0.116514804690042	0.0359256085478865	1212	3.24322424586727	0.0012140714971713	0.0019124162441515	TPM+	0.0160886584329562	0.0069687618957896	1212	2.30868247093886	0.0211288098302091	0.0531760423266502	I-DIV0
4175	ENSG00000117305	SMTSDBrain - Putamen (basal ganglia)	-0.0330292136006143	0.0365979214370173	1212	-0.902488783617273	0.366976596099183	0.434218160412081	TPM0	0.0016291372498666	0.0071069286168426	1212	0.229232251750189	0.818727082274972	0.908905883807187	I-DIV0
4176	ENSG00000117305	SMTSDBrain - Spinal cord (cervical c-1)	1.23294264853702	0.0391792832364645	1212	31.4692497332239	2.24399796570584e-159	4.57879688002401e-158	TPM+	0.100846205302012	0.0075526816601101	1212	13.35237069962	4.84400114259469e-38	2.3599973566721297e-36	I-DIV+
4177	ENSG00000117305	SMTSDBrain - Substantia nigra	0.367598732212923	0.0419659345340645	1212	8.75945540816056	6.48744716483694e-18	3.14520019620417e-17	TPM+	0.033140729743135	0.0081370006751205	1212	4.0728434304381	4.94579500169927e-05	0.0004509747159637	I-DIV+
4178	ENSG00000117305	SEXFemale	0.01643618437433	0.0333187177809779	225	0.493301827590544	0.622280467291192	0.810295141372428	TPM0	0.0042651607409011	0.0047892051040001	225	0.890578007890854	0.37410688918209	0.784637226414994	I-DIV0
4179	ENSG00000117305	age_int	0.0073144015538712	0.0100906518448609	225	0.72486908341768	0.46928549233896	0.642846828072938	TPM0	-0.0018239731804557	0.0014595782279467	225	-1.24965770626877	0.212722938670619	0.494631030113517	I-DIV0
4180	ENSG00000117305	SMRIN	-0.112789791601917	0.0106377611137196	1212	-10.6027753769025	3.52485935703724e-25	5.26037917618546e-24	TPM-	-0.0035952286572942	0.0019938606139285	1212	-1.80314944393753	0.0716130319084184	0.110853528911711	I-DIV0
4181	ENSG00000117305	SMTSISCH	7.11147499964696e-06	5.47517188863752e-05	1212	0.129885876540337	0.896678270944384	0.978035218412307	TPM0	-6.71225482579532e-06	8.02108632958346e-06	1212	-0.83682615421294	0.402855258516015	0.866153536268416	I-DIV0
4182	ENSG00000189266	(Intercept)	4.84943332346193	0.0857999379910383	1212	56.5202427531876	0.0	0.0	TPM+	-0.0729126526989651	0.0487157328112389	1212	-1.49669621067763	0.13473267779867	0.156081133733039	I-DIV0
4183	ENSG00000189266	SMTSDBrain - Anterior cingulate cortex (BA24)	0.116456931617453	0.0298238572263765	1212	3.90482460848348	9.94932673537763e-05	0.0001889620241429	TPM+	0.0076559674813243	0.0211239982222135	1212	0.362429848780876	0.717094024329584	0.860113440429034	I-DIV0
4184	ENSG00000189266	SMTSDBrain - Caudate (basal ganglia)	0.077011042794942	0.0280071106979207	1212	2.74969609059529	0.0060537415850372	0.009952750935259	TPM+	-0.0130386637114538	0.0196718445468348	1212	-0.662808395034403	0.507579302238134	0.675890225518343	I-DIV0
4185	ENSG00000189266	SMTSDBrain - Cerebellar Hemisphere	0.987873735607295	0.0282126129322824	1212	35.0153223304218	3.6418132496107203e-186	1.1149356340745599e-185	TPM+	0.0957344724671095	0.019762889886346	1212	4.84415351285501	1.43589656900249e-06	2.94316974415346e-06	I-DIV+
4186	ENSG00000189266	SMTSDBrain - Cerebellum	0.738462601358402	0.0290018618076745	1212	25.462592927844	6.56827569210065e-115	1.60447512046778e-114	TPM+	0.0769545611725051	0.0194872412703044	1212	3.94897154015187	8.30078320549316e-05	0.0001382503431953	I-DIV+
4187	ENSG00000189266	SMTSDBrain - Cortex	0.11348158756539	0.0294662314478982	1212	3.85124198070752	0.0001236643853927	0.0001817432595422	TPM+	0.0247672291289832	0.019881951476154	1212	1.24571419252725	0.213110097364093	0.288878116741978	I-DIV0
4188	ENSG00000189266	SMTSDBrain - Frontal Cortex (BA9)	0.41755670250397	0.028686898025107	1212	14.5556588983069	2.3542751784667103e-44	6.608330646311281e-44	TPM+	0.0455347258332804	0.0201950270488244	1212	2.25474943525421	0.0243269526295238	0.0531154120154274	I-DIV0
4189	ENSG00000189266	SMTSDBrain - Hippocampus	0.0226042868887163	0.0290606371161299	1212	0.777831772868116	0.436820001190403	0.523588788709223	TPM0	0.0080915190696397	0.0205055723277049	1212	0.394600986518544	0.693206811269306	0.865019832109558	I-DIV0
4190	ENSG00000189266	SMTSDBrain - Hypothalamus	0.136856778727428	0.0285233798543742	1212	4.79805617097793	1.80136330408454e-06	2.96402229625632e-06	TPM+	0.0111959467254439	0.0201492251196213	1212	0.555651478355924	0.578551682274305	0.695087073634568	I-DIV0
4191	ENSG00000189266	SMTSDBrain - Nucleus accumbens (basal ganglia)	0.10123099538515	0.0275340258020475	1212	3.67657806791271	0.0002467275587442	0.0004109271237147	TPM+	0.0259090071869056	0.0193885310145887	1212	1.33630583809628	0.181700150714583	0.302655184769063	I-DIV0
4192	ENSG00000189266	SMTSDBrain - Putamen (basal ganglia)	-0.161175981762438	0.0280477278695398	1212	-5.7464897874126	1.15160315871109e-08	3.33537304097886e-08	TPM-	-0.0315989579727203	0.0197909737402779	1212	-1.59663482895797	0.110607811361209	0.258525276138037	I-DIV0
4193	ENSG00000189266	SMTSDBrain - Spinal cord (cervical c-1)	0.662565062486312	0.0300389654242451	1212	22.0568535942833	6.49865684811411e-91	3.53243160085955e-90	TPM+	0.067823830289131	0.0209219349920146	1212	3.24175705139213	0.0012202841563254	0.0030252042165739	I-DIV+
4194	ENSG00000189266	SMTSDBrain - Substantia nigra	0.121667764025699	0.0321644574447487	1212	3.78267733055026	0.0001627207211716	0.0002916594859669	TPM+	0.0355654737501274	0.0226321168060556	1212	1.57146033024234	0.116336766686332	0.25676264856538	I-DIV0
4195	ENSG00000189266	SEXFemale	0.0629232612006968	0.0259952436172015	225	2.42056824422523	0.0162895186969017	0.184789880804914	TPM0	-0.0091152022550369	0.0105906021442305	225	-0.860687818397807	0.3903262186962	0.793194454896412	I-DIV0
4196	ENSG00000189266	age_int	-0.0090673122661527	0.0078705514052741	225	-1.15205552943554	0.250520867454467	0.424932770784577	TPM0	-0.0069437662185173	0.003249558701866	225	-2.13683359975305	0.0336907952485376	0.183005163624475	I-DIV0
4197	ENSG00000189266	SMRIN	-0.0015432934821216	0.0081656737087516	1212	-0.188997691699047	0.850126268668016	0.874822859432596	TPM0	0.0375778373421622	0.0053319968957167	1212	7.04761050636567	3.04715690356331e-12	2.1501195370330397e-11	I-DIV+
4198	ENSG00000189266	SMTSISCH	-1.27110793684131e-05	4.26562551316919e-05	1212	-0.297988637989208	0.765762908807098	0.949670161074367	TPM0	1.08684911435522e-05	1.79375344658292e-05	1212	0.605907749710895	0.544689464564751	0.913637109941027	I-DIV0
4199	ENSG00000188529	(Intercept)	3.34050928616154	0.068305274290179	1212	48.9055833663762	4.54736097114438e-289	3.6164195689151295e-288	TPM+	0.57524388760563	0.0152240005215399	1212	37.7853302613685	4.27228679335691e-207	8.17985357751067e-206	I-DIV+
4200	ENSG00000188529	SMTSDBrain - Anterior cingulate cortex (BA24)	-0.0055962842093134	0.0249679709223192	1212	-0.22413852638345	0.822687292163079	0.86149142942875	TPM0	0.0119063548452322	0.0058904654439136	1212	2.02129270744378	0.0434689345254513	0.127571315674298	I-DIV0
4201	ENSG00000188529	SMTSDBrain - Caudate (basal ganglia)	0.0262982417508285	0.0234162613944336	1212	1.12307602429994	0.261627621581821	0.323995914291143	TPM0	0.0146987470369339	0.0055140915990406	1212	2.66566972508968	0.0077856622765216	0.0292762910043357	I-DIV+
4202	ENSG00000188529	SMTSDBrain - Cerebellar Hemisphere	1.72281582145124	0.0235766662902596	1212	73.0729188020531	0.0	0.0	TPM+	0.0694308414564292	0.0055482506155607	1212	12.5140059934751	7.03162376471473e-34	4.40422194187077e-33	I-DIV+
4203	ENSG00000188529	SMTSDBrain - Cerebellum	1.56939296678743	0.0239439259378926	1212	65.5445130785247	0.0	0.0	TPM+	0.113024121277869	0.0055673286011628	1212	20.3013203234065	4.17855632712357e-79	5.34436679189617e-78	I-DIV+
4204	ENSG00000188529	SMTSDBrain - Cortex	0.101633460694356	0.0243592786315063	1212	4.17226890138294	3.2309452791594e-05	4.87644529122199e-05	TPM+	0.060886196366853	0.0056710347544871	1212	10.736346893074	9.47268999610714e-26	1.7563298992782302e-24	I-DIV+
4205	ENSG00000188529	SMTSDBrain - Frontal Cortex (BA9)	0.304353693502041	0.0239940771309125	1212	12.6845342640801	1.03967404093759e-34	2.5702105798915998e-34	TPM+	0.0255433306464119	0.0056531676494557	1212	4.51841024896388	6.83936922540403e-06	3.38526327962011e-05	I-DIV+
4206	ENSG00000188529	SMTSDBrain - Hippocampus	0.0494076369105244	0.0243115228814404	1212	2.03227239821503	0.042343777613982	0.0681730275699574	TPM0	0.0162771046825045	0.0057302743767754	1212	2.84054542806446	0.0045789806980973	0.0341675685078572	I-DIV+
4207	ENSG00000188529	SMTSDBrain - Hypothalamus	0.355690394145209	0.0238690533073421	1212	14.9017386473304	3.0596543194553503e-46	2.05369082213887e-45	TPM+	0.0251759936869687	0.0056277603407336	1212	4.47353692458171	8.41611110068781e-06	5.94383154185061e-05	I-DIV+
4208	ENSG00000188529	SMTSDBrain - Nucleus accumbens (basal ganglia)	0.168594712526307	0.0230284891374789	1212	7.32113650703722	4.46738801747789e-13	1.21770738283259e-12	TPM+	0.0140822694169867	0.0054255263467947	1212	2.59555820336328	0.0095578590465354	0.0271314342314167	I-DIV+
4209	ENSG00000188529	SMTSDBrain - Putamen (basal ganglia)	-0.231900521530203	0.02346669861226	1212	-9.88211104433107	3.34791436902287e-22	2.1672475927681202e-21	TPM-	0.00604362013484	0.00553152464684	1212	1.09257763829952	0.274796407196755	0.477715135724573	I-DIV0
4210	ENSG00000188529	SMTSDBrain - Spinal cord (cervical c-1)	0.576523713213836	0.0250650417638788	1212	23.0011072251498	1.9443452445909902e-97	1.17866625585198e-96	TPM+	0.0433266432367238	0.0058887429488167	1212	7.35753684840834	3.44332629917379e-13	2.9171550894123996e-12	I-DIV+
4211	ENSG00000188529	SMTSDBrain - Substantia nigra	0.0598165224706693	0.0268962546221815	1212	2.22397219653543	0.0263340214865359	0.0370280522349533	TPM+	0.0289377486267225	0.0063355960664956	1212	4.56748636166266	5.43963582135196e-06	6.64080135661426e-05	I-DIV+
4212	ENSG00000188529	SEXFemale	0.0454511471946272	0.0194674214887219	225	2.33472867585256	0.0204385269801901	0.198636442877245	TPM0	-0.0050136266794554	0.0040076433853989	225	-1.25101617018161	0.212227830025282	0.677809929703529	I-DIV0
4213	ENSG00000188529	age_int	0.0045483226894867	0.0059052168472011	225	0.770221112479963	0.441976681965894	0.618311127518607	TPM0	-0.0032955698776638	0.00121917877598	225	-2.70310633894905	0.007393756692236	0.0807955441441442	I-DIV0
4214	ENSG00000188529	SMRIN	0.0175078125251094	0.0067585406872081	1212	2.59047231279473	0.0096994432410534	0.0151654966207999	TPM+	0.0103691069171761	0.0015676614752011	1212	6.61437885742863	5.5836171166144193e-11	3.39259376149166e-10	I-DIV+
4215	ENSG00000188529	SMTSISCH	-9.79332806962961e-06	3.22080777998006e-05	1212	-0.304064344680956	0.761131064509204	0.948108250856507	TPM0	-4.17878579763101e-06	6.68591649235466e-06	1212	-0.625013160485843	0.532080070718449	0.908409360908989	I-DIV0
4216	ENSG00000142661	(Intercept)	0.0965564723651896	0.0378958929763175	1212	2.54794028539006	0.0109586816365198	0.0123020039016415	TPM+	0.0979921554801319	0.0943960454369766	1212	1.03809598195039	0.299432427494642	0.33232025351862	I-DIV0
4217	ENSG00000142661	SMTSDBrain - Anterior cingulate cortex (BA24)	-0.0079739737138804	0.015736566161058	1212	-0.506716244971729	0.612446099415824	0.674674956254326	TPM0	-0.0281165510814209	0.0415321985601927	1212	-0.676982005676186	0.498546557844365	0.694820602180726	I-DIV0
4218	ENSG00000142661	SMTSDBrain - Caudate (basal ganglia)	0.0168577030669644	0.0146870663512157	1212	1.14779239528451	0.251280781168508	0.312526894118463	TPM0	0.0006153395594024	0.0386464172659641	1212	0.0159222924900831	0.987299005975381	0.992759594290996	I-DIV0
4219	ENSG00000142661	SMTSDBrain - Cerebellar Hemisphere	0.16632175015774	0.0147641236119025	1212	11.2652639960055	4.5748977289330595e-28	6.82099158568042e-28	TPM+	0.194238953701614	0.0388172509011835	1212	5.00393379727186	6.4460938524872e-07	1.34778093305536e-06	I-DIV+
4220	ENSG00000142661	SMTSDBrain - Cerebellum	0.186800731948216	0.014638501137399	1212	12.7609193178235	4.3883001983456603e-35	7.21091172069377e-35	TPM+	0.227449236311115	0.0382173315311363	1212	5.95146827888307	3.4745303421013802e-09	7.34914686572712e-09	I-DIV+
4221	ENSG00000142661	SMTSDBrain - Cortex	0.0185712182552237	0.01492841672434	1212	1.24401794230089	0.213733497177066	0.242755626877675	TPM0	0.040123419235994	0.038995193433921	1212	1.02893243250569	0.303716718821568	0.391975377692282	I-DIV0
4222	ENSG00000142661	SMTSDBrain - Frontal Cortex (BA9)	0.0023107656487097	0.0150694847541025	1212	0.15334072043045	0.878155115775222	0.891943068320665	TPM0	-0.0147511418304733	0.0396816850017887	1212	-0.371736780577951	0.710153815892968	0.809311610828361	I-DIV0
4223	ENSG00000142661	SMTSDBrain - Hippocampus	0.0337979914536115	0.0152886763818719	1212	2.21065516787879	0.027245928809478	0.0458802548941056	TPM+	0.0870310552436328	0.0403050214630844	1212	2.15931048004391	0.0310217759474681	0.133695917352262	I-DIV0
4224	ENSG00000142661	SMTSDBrain - Hypothalamus	0.0474684109707348	0.015020289427672	1212	3.16028603838241	0.0016151636395739	0.0022322162057269	TPM+	0.129984909879329	0.0396069231093913	1212	3.28187346238233	0.0010605830409298	0.0040829739533388	I-DIV+
4225	ENSG00000142661	SMTSDBrain - Nucleus accumbens (basal ganglia)	0.008616081342173	0.0144643575251366	1212	0.595676740373691	0.551502414163234	0.604910586440887	TPM0	-0.0133931031404878	0.0381014006373973	1212	-0.351512094475136	0.725265299580911	0.828482473748988	I-DIV0
4226	ENSG00000142661	SMTSDBrain - Putamen (basal ganglia)	-0.0057593827459627	0.0147577145377707	1212	-0.390262511937212	0.696411017983958	0.749318568820195	TPM0	-0.0508992339085652	0.0388980949296229	1212	-1.30852767984282	0.190942469296351	0.375998200690934	I-DIV0
4227	ENSG00000142661	SMTSDBrain - Spinal cord (cervical c-1)	0.0859301009475408	0.0156425211753396	1212	5.49336644549405	4.80168350569715e-08	6.8415240375424e-08	TPM+	0.123943608501742	0.0410850878842957	1212	3.01675412867056	0.002608237401191	0.0060466809678563	I-DIV+
4228	ENSG00000142661	SMTSDBrain - Substantia nigra	0.0222153461127306	0.0168870206299065	1212	1.3155278601003	0.188581358169333	0.231724136679592	TPM0	0.0458189595067366	0.0444720448609224	1212	1.03028677116212	0.30308096114217	0.502976038603634	I-DIV0
4229	ENSG00000142661	SEXFemale	0.0062393185437568	0.0088981658559147	225	0.70119153146707	0.48390805492836	0.722780883099298	TPM0	0.0194239803418853	0.0199797782782425	225	0.972181976765858	0.332003994068041	0.764202826293554	I-DIV0
4230	ENSG00000142661	age_int	-0.0025033362670723	0.0027202772948753	225	-0.920250399394308	0.358427496404217	0.537546166723244	TPM0	0.0039182795961813	0.0061384597422743	225	0.638316411720844	0.523916882184329	0.763454805126695	I-DIV0
4231	ENSG00000142661	SMRIN	-0.0048290454013904	0.0040670346249198	1212	-1.18736274626272	0.235317221714544	0.284493615990539	TPM0	0.0177075171886612	0.0103891474743599	1212	1.70442447105143	0.0885581133084682	0.133431265213273	I-DIV0
4232	ENSG00000142661	SMTSISCH	-2.15154418912133e-06	1.49858187320531e-05	1212	-0.143572014822214	0.885862306996334	0.976025412986862	TPM0	5.30800042453013e-06	3.39057940734343e-05	1212	0.156551426373731	0.875624459005151	0.981011652436677	I-DIV0
4233	ENSG00000185436	(Intercept)	0.173048419437357	0.0954475585617132	1212	1.81302090954447	0.0700758856694804	0.0758843915805329	TPM0	0.0982644589702231	0.0572213732470221	1212	1.71726845047951	0.0861855966737269	0.101867440488732	I-DIV0
4234	ENSG00000185436	SMTSDBrain - Anterior cingulate cortex (BA24)	-0.10890637774975	0.0358426128722222	1212	-3.03846089954429	0.0024288022443087	0.0040089288790143	TPM-	-0.036272859910569	0.0268974322905777	1212	-1.34856217941947	0.177729568774864	0.352432059108477	I-DIV0
4235	ENSG00000185436	SMTSDBrain - Caudate (basal ganglia)	0.267535423975083	0.0335872255396382	1212	7.96539218934143	3.7688148396171206e-15	1.7872241440699998e-14	TPM+	-0.0118177828599318	0.024933891779683	1212	-0.473964632731795	0.635610496513318	0.772806312047291	I-DIV0
4236	ENSG00000185436	SMTSDBrain - Cerebellar Hemisphere	3.09917434791796	0.0338073297528257	1212	91.6716691491709	0.0	0.0	TPM+	0.17335803054817	0.0250217611252278	1212	6.92829052601675	6.89981290249737e-12	1.8855995425982598e-11	I-DIV+
4237	ENSG00000185436	SMTSDBrain - Cerebellum	3.01360514131133	0.0341305568270458	1212	88.2963954143076	0.0	0.0	TPM+	0.178390508448174	0.0245113633705626	1212	7.27786968644983	6.07878105072293e-13	1.4999441975556599e-12	I-DIV+
4238	ENSG00000185436	SMTSDBrain - Cortex	0.138169017990582	0.0347444676177017	1212	3.97671996332985	7.40069494609608e-05	0.0001099377087686	TPM+	-0.0095904295898675	0.0250119950451103	1212	-0.383433211647881	0.70146582763925	0.772392900892899	I-DIV0
4239	ENSG00000185436	SMTSDBrain - Frontal Cortex (BA9)	0.0702956786949214	0.0344242956226669	1212	2.04203680637215	0.0413639761899166	0.0503064823571823	TPM0	-0.021782413314541	0.0256232760695835	1212	-0.850102588575633	0.395435950777337	0.530037487903864	I-DIV0
4240	ENSG00000185436	SMTSDBrain - Hippocampus	-0.0499371337870625	0.0348854276426713	1212	-1.4314611332435	0.152555903439613	0.213220070179436	TPM0	-0.045078428101015	0.0260720308120287	1212	-1.72899565921874	0.0840645166708493	0.262229621151739	I-DIV0
4241	ENSG00000185436	SMTSDBrain - Hypothalamus	0.686291700770396	0.0342557531396768	1212	20.034348623779	2.37727540263105e-77	4.55711606843341e-76	TPM+	0.0259552639372703	0.0256282192537465	1212	1.01276111618548	0.311376412650916	0.442698582914125	I-DIV0
4242	ENSG00000185436	SMTSDBrain - Nucleus accumbens (basal ganglia)	0.392165560777955	0.0330383010608985	1212	11.8700280639458	8.02239477504548e-31	4.3442749270885794e-30	TPM+	0.00124325963018	0.0246233359573419	1212	0.0504911126718944	0.959739350979975	0.975761710762613	I-DIV0
4243	ENSG00000185436	SMTSDBrain - Putamen (basal ganglia)	-0.0475289162341374	0.0336745559418783	1212	-1.41141924235531	0.158377684809098	0.204931949110669	TPM0	-0.0437674803186912	0.0251521086734466	1212	-1.74011176903418	0.0820932146697029	0.206589949313426	I-DIV0
4244	ENSG00000185436	SMTSDBrain - Spinal cord (cervical c-1)	0.218346158790511	0.0359128366556248	1212	6.07989173576777	1.6090083459348202e-09	2.37371081240398e-09	TPM+	-0.0057996256993953	0.0264670029826281	1212	-0.21912665001028	0.826588286516427	0.87657885799351	I-DIV0
4245	ENSG00000185436	SMTSDBrain - Substantia nigra	0.133982455158605	0.0385837412297681	1212	3.47251072312384	0.0005337795380108	0.0009085096425738	TPM+	-0.0088291420649754	0.0287220296078689	1212	-0.307399657528258	0.758592000144375	0.880934780365679	I-DIV0
4246	ENSG00000185436	SEXFemale	0.0074800229582608	0.0262351175521974	225	0.285114901558135	0.775818384607897	0.897110648691481	TPM0	0.0063234421959981	0.0107041956263699	225	0.590744266707927	0.555284701799744	0.868554575550444	I-DIV0
4247	ENSG00000185436	age_int	0.027151412735968	0.0079681029919428	225	3.4075127748001	0.0007765563841392	0.0080841510759111	TPM+	0.0014877045932397	0.0033080238262443	225	0.449726081607101	0.653340910778708	0.838058974503408	I-DIV0
4248	ENSG00000185436	SMRIN	0.0400169260089049	0.0096304214206783	1212	4.15526219060165	3.47724966978681e-05	7.37361340182194e-05	TPM+	0.0066092445055086	0.0064132707480242	1212	1.0305575368925	0.302953963816934	0.382712209237952	I-DIV0
4249	ENSG00000185436	SMTSISCH	-7.82918022226759e-06	4.3581382224583e-05	1212	-0.17964506453518	0.857461252259597	0.970273813212211	TPM0	2.37785034884883e-05	1.8332445477232e-05	1212	1.29707209646525	0.194853236697899	0.75040768330493	I-DIV0
4250	ENSG00000158055	(Intercept)	0.315157218116378	0.127372450565862	1212	2.47429657446541	0.0134859809741571	0.015088822975184	TPM+	0.081789667757879	0.0605494921053544	1212	1.35079031902641	0.177014738831581	0.202386553156131	I-DIV0
4251	ENSG00000158055	SMTSDBrain - Anterior cingulate cortex (BA24)	-0.0940240900764722	0.0390701538843668	1212	-2.40654516884548	0.0162530895287992	0.0243703995832393	TPM-	-0.0339419792204866	0.0283582075271795	1212	-1.19690143278469	0.231579035017545	0.420113511740957	I-DIV0
4252	ENSG00000158055	SMTSDBrain - Caudate (basal ganglia)	0.303039087196205	0.0367741313382111	1212	8.24055052202754	4.4065817963824197e-16	2.21715335760786e-15	TPM+	0.0101719933141924	0.0262935979302598	1212	0.38686197838623	0.69892630375606	0.815654414333244	I-DIV0
4253	ENSG00000158055	SMTSDBrain - Cerebellar Hemisphere	0.357607128862161	0.0370763460022315	1212	9.64515566988822	2.9229506431711003e-21	4.14936350044568e-21	TPM+	0.0777487776716328	0.0263874783151799	1212	2.94642696596386	0.0032761441883436	0.0050987288262466	I-DIV+
4254	ENSG00000158055	SMTSDBrain - Cerebellum	0.440505490717324	0.0394707105537766	1212	11.1603131673335	1.33980610910327e-27	2.07517264321052e-27	TPM+	0.0946603274645741	0.0258544530542729	1212	3.66127750859266	0.0002617693093881	0.0004211395290441	I-DIV+
4255	ENSG00000158055	SMTSDBrain - Cortex	-0.0930616927281557	0.0399479394859617	1212	-2.32957428907839	0.0199922611917544	0.0254222184155347	TPM-	-0.0129861119695484	0.0263828649981536	1212	-0.492217656060373	0.622654627372813	0.704959783299653	I-DIV0
4256	ENSG00000158055	SMTSDBrain - Frontal Cortex (BA9)	-0.0994448367756929	0.0376392565479186	1212	-2.64205103650466	0.0083466745976214	0.0106179196255112	TPM-	-0.0143592538437269	0.027019379244433	1212	-0.53144277349323	0.595209370193401	0.714684550515077	I-DIV0
4257	ENSG00000158055	SMTSDBrain - Hippocampus	0.0504084621600551	0.0381241545076609	1212	1.32221849405016	0.186344872835091	0.25372643533157	TPM0	0.0022849369379367	0.027489582153328	1212	0.0831201043796195	0.933769765685714	0.979811126169209	I-DIV0
4258	ENSG00000158055	SMTSDBrain - Hypothalamus	0.327512903266671	0.0373931531514148	1212	8.75863294920556	6.5321111968626595e-18	1.7386022640968802e-17	TPM+	0.0254913130070866	0.0270211019804254	1212	0.943385396552407	0.34567182007585	0.478072972936119	I-DIV0
4259	ENSG00000158055	SMTSDBrain - Nucleus accumbens (basal ganglia)	0.128033069783364	0.0361322917607094	1212	3.54345278265986	0.0004099436946406	0.0006706321377146	TPM+	0.0442035324556993	0.0259633990789162	1212	1.70253256599191	0.0889119944749018	0.172465088878549	I-DIV0
4260	ENSG00000158055	SMTSDBrain - Putamen (basal ganglia)	0.086379839355239	0.0367824330624992	1212	2.34839928094115	0.0190142878962204	0.0290498103578496	TPM+	0.0395985978913115	0.0265203466362925	1212	1.49314028335971	0.135660733461922	0.298054189625452	I-DIV0
4261	ENSG00000158055	SMTSDBrain - Spinal cord (cervical c-1)	0.559384171152731	0.0396155918902679	1212	14.1203032559044	5.02024922566294e-42	1.26275816106667e-41	TPM+	-0.0064490699365368	0.0279122471179313	1212	-0.231048038134981	0.817316479128738	0.869833924621887	I-DIV0
4262	ENSG00000158055	SMTSDBrain - Substantia nigra	0.271487307315241	0.0422291740491134	1212	6.42890403206787	1.84432254895224e-10	5.338757447917701e-10	TPM+	0.014303918040914	0.0302867263753786	1212	0.472283397803674	0.636809541883226	0.799939887836494	I-DIV0
4263	ENSG00000158055	SEXFemale	-0.0395663783428391	0.0435731184587215	225	-0.908045596514325	0.364825674388982	0.631693125548025	TPM0	0.0090734744179658	0.0114043288650152	225	0.795616693043674	0.427093410169252	0.811836381346931	I-DIV0
4264	ENSG00000158055	age_int	0.0013611875284458	0.0131546358935366	225	0.103475880249533	0.917677462128135	0.957274625543793	TPM0	0.0007411872657613	0.0035233077375991	225	0.210366882759546	0.833571717892579	0.929294837788573	I-DIV0
4265	ENSG00000158055	SMRIN	-0.0166734724991381	0.010901751953065	1212	-1.52943055124736	0.126418681360324	0.163019252435815	TPM0	0.0096003721393185	0.0067814665184081	1212	1.41567787929919	0.157126749514433	0.218960574240825	I-DIV0
4266	ENSG00000158055	SMTSISCH	4.62637798682033e-05	6.97418308002278e-05	1212	0.663357691321923	0.507227644170877	0.86469380390234	TPM0	-3.13432076537462e-07	1.95212925504822e-05	1212	-0.0160559079644406	0.987192431874587	0.997564611195059	I-DIV0
4267	ENSG00000001460	(Intercept)	1.40808433991216	0.100732744099658	1212	13.9784173706129	2.8114595151364097e-41	4.56627858884706e-41	TPM+	0.450107628430156	0.0288729751039926	1212	15.5892361909014	4.46852586874697e-50	1.29255825001351e-49	I-DIV+
4268	ENSG00000001460	SMTSDBrain - Anterior cingulate cortex (BA24)	0.0973821777529398	0.0384891807624898	1212	2.53011822605081	0.0115282171499569	0.0176313909352282	TPM+	-0.0435991541510545	0.0103347274750067	1212	-4.21870380776792	2.64015154467694e-05	0.0003131397719731	I-DIV-
4269	ENSG00000001460	SMTSDBrain - Caudate (basal ganglia)	0.117615148192116	0.0360461487388292	1212	3.26290470153389	0.0011335164066199	0.0020599218159555	TPM+	0.0077475257149962	0.0096980929470424	1212	0.798871051999862	0.424521703105771	0.599961037313189	I-DIV0
4270	ENSG00000001460	SMTSDBrain - Cerebellar Hemisphere	1.47532130687274	0.0362750033180345	1212	40.6704664900546	9.21397605311858e-229	3.45393221650283e-228	TPM+	-0.0258256153973652	0.0097666007613564	1212	-2.64427880573858	0.0082922533517093	0.01228591181538	I-DIV-
4271	ENSG00000001460	SMTSDBrain - Cerebellum	1.43104211106145	0.0364903398386581	1212	39.2170124309282	7.169102907699499e-218	2.73465611757441e-217	TPM+	-0.04352909412414	0.009967538120733	1212	-4.36708579359202	1.36663046555372e-05	2.40062422804277e-05	I-DIV-
4272	ENSG00000001460	SMTSDBrain - Cortex	0.744255345796081	0.0371605976577104	1212	20.0280779295178	2.6131503317959396e-77	1.70344266585661e-76	TPM+	-0.0760162881154024	0.0101350963289243	1212	-7.50030247847391	1.22666269461528e-13	8.20227073755841e-13	I-DIV-
4273	ENSG00000001460	SMTSDBrain - Frontal Cortex (BA9)	0.879067769380734	0.0369506437955741	1212	23.7903234986674	5.68693397746613e-103	3.9932112017383e-102	TPM+	-0.061042046693509	0.0099356836957564	1212	-6.1437187980914	1.09149437833482e-09	1.02204151310193e-08	I-DIV-
4274	ENSG00000001460	SMTSDBrain - Hippocampus	0.0180955289393791	0.0374505318887087	1212	0.483184831477251	0.629051774991275	0.702097636969625	TPM0	-0.0093569647281103	0.010066149376518	1212	-0.929547573567503	0.352790477996868	0.612106555840719	I-DIV0
4275	ENSG00000001460	SMTSDBrain - Hypothalamus	0.522878436706963	0.0367780709595831	1212	14.2171251255014	1.5384610684971797e-42	9.209827054285189e-42	TPM+	-0.0260074926016314	0.0098817431770612	1212	-2.63187295354967	0.008599401818531	0.0246404141141189	I-DIV-
4276	ENSG00000001460	SMTSDBrain - Nucleus accumbens (basal ganglia)	-0.0076500374737099	0.0354627152626093	1212	-0.215720579122599	0.829241856125028	0.856225337455735	TPM0	-0.0174347581643765	0.0095360511879861	1212	-1.82829955719421	0.0677502904658428	0.138617146819506	I-DIV0
4277	ENSG00000001460	SMTSDBrain - Putamen (basal ganglia)	-0.199524444103384	0.0361512864305059	1212	-5.51915198057841	4.16263539524836e-08	1.14827820293315e-07	TPM-	-0.0044841736156267	0.0097159502292229	1212	-0.461527026161531	0.644503355148285	0.807235099305327	I-DIV0
4278	ENSG00000001460	SMTSDBrain - Spinal cord (cervical c-1)	0.339881097396128	0.0385148391321819	1212	8.82467913807624	3.75844821205168e-18	6.5401450593225095e-18	TPM+	0.0310060104140982	0.0103897068675923	1212	2.98430079012263	0.0028992196542588	0.0066656372884469	I-DIV+
4279	ENSG00000001460	SMTSDBrain - Substantia nigra	0.165257999405136	0.041412784933434	1212	3.99050678844149	6.98863839305731e-05	0.0001297433466006	TPM+	0.0273004554006593	0.0111385222773276	1212	2.45099437079093	0.0143866822607686	0.0529518193670409	I-DIV0
4280	ENSG00000001460	SEXFemale	-0.0522392799933907	0.0270131700933041	225	-1.93384485467478	0.0543865548791509	0.270887375437181	TPM0	0.0056548993558	0.0084500924820842	225	0.66921153440504	0.504046637081051	0.846715092108651	I-DIV0
4281	ENSG00000001460	age_int	-0.0186785395841181	0.0082118967618207	225	-2.27457067786817	0.0238741272949299	0.0854096094866517	TPM0	0.0028371077212519	0.0025610557019827	225	1.10778836987243	0.26913604676777	0.553945166322743	I-DIV0
4282	ENSG00000001460	SMRIN	0.0637837513406829	0.0102863063321291	1212	6.2008411261733	7.6887768262339e-10	2.58589830642709e-09	TPM+	-0.0085531956457028	0.0028118430176774	1212	-3.04184678587352	0.0024018560362263	0.0051912351184287	I-DIV-
4283	ENSG00000001460	SMTSISCH	2.3875727628934e-05	4.49863224299083e-05	1212	0.530733039272859	0.595701019565308	0.896752622355569	TPM0	1.94517897233649e-05	1.3934003125216e-05	1212	1.3959943562926	0.162971843098156	0.729564182749583	I-DIV0
4284	ENSG00000001461	(Intercept)	4.52597912438675	0.155374297738853	1212	29.1295226446902	7.65086916826481e-142	2.21591114706978e-141	TPM+	0.153220029618546	0.0154845858289273	1212	9.89500341251045	2.97185781530929e-22	5.89826982296406e-22	I-DIV+
4285	ENSG00000001461	SMTSDBrain - Anterior cingulate cortex (BA24)	-0.400035406233298	0.0623773455776723	1212	-6.41315212323638	2.03845854817431e-10	6.03420315045655e-10	TPM-	-0.0189984900538862	0.0066108401367643	1212	-2.87383897671817	0.004125930190232	0.020225626494807	I-DIV-
4286	ENSG00000001461	SMTSDBrain - Caudate (basal ganglia)	-0.0994408955812245	0.0583062684003713	1212	-1.70549236487566	0.0883588659843033	0.122083270854752	TPM0	-0.0340357897901728	0.0061614326865297	1212	-5.52400578271066	4.05194812382682e-08	7.8051759845102e-07	I-DIV-
4287	ENSG00000001461	SMTSDBrain - Cerebellar Hemisphere	1.89162119447123	0.0586394661458959	1212	32.2584995873743	2.52438963957055e-165	7.067041292956171e-165	TPM+	0.0477715087622837	0.0061913223298853	1212	7.71588139284756	2.49769602883626e-14	7.68230748263274e-14	I-DIV+
4288	ENSG00000001461	SMTSDBrain - Cerebellum	1.56836654835813	0.0584482890369251	1212	26.8334039233775	7.108894351446199e-125	1.8082286451534e-124	TPM+	0.0439987219630247	0.0061160326438441	1212	7.19399724056574	1.09931543193466e-12	2.68951800822828e-12	I-DIV+
4289	ENSG00000001461	SMTSDBrain - Cortex	-0.0002565295838407	0.0595766690536226	1212	-0.0043058732204362	0.996565129447553	0.996879920378581	TPM0	-0.0406667944676159	0.0062390828696211	1212	-6.51807249838398	1.0423194373539601e-10	5.26782188671005e-10	I-DIV-
4290	ENSG00000001461	SMTSDBrain - Frontal Cortex (BA9)	0.215294900072925	0.0598006602954511	1212	3.60020941255898	0.0003308055802686	0.0004524857945727	TPM+	-0.0342538289218131	0.0063240439974235	1212	-5.41644380332715	7.32624276534932e-08	5.1080461447178e-07	I-DIV-
4291	ENSG00000001461	SMTSDBrain - Hippocampus	0.252400346506185	0.0606407430387788	1212	4.16222384255382	3.37434121997452e-05	9.50361417237221e-05	TPM+	0.0107067274460333	0.0064192357089146	1212	1.66791311793778	0.0955912902704245	0.285637382551784	I-DIV0
4292	ENSG00000001461	SMTSDBrain - Hypothalamus	0.290802764395269	0.059567003020369	1212	4.88194385565828	1.19060004120863e-06	1.97879301485226e-06	TPM+	-0.0134417659736091	0.0063072845811797	1212	-2.131149435324	0.0332776042811524	0.0760452570627461	I-DIV0
4293	ENSG00000001461	SMTSDBrain - Nucleus accumbens (basal ganglia)	-0.107578139501489	0.0573943881955375	1212	-1.8743668655371	0.0611202608156402	0.0806213103761118	TPM0	-0.0317463822231621	0.0060708784343403	1212	-5.22928972578113	2.00279337308687e-07	1.78459371240616e-06	I-DIV-
4294	ENSG00000001461	SMTSDBrain - Putamen (basal ganglia)	0.0051785988516267	0.0585373263321853	1212	0.0884666105561335	0.929520436148402	0.945584746930536	TPM0	-0.0393600090712171	0.0061958654142044	1212	-6.35262492645202	2.9883628809832603e-10	9.22373057650857e-09	I-DIV-
4295	ENSG00000001461	SMTSDBrain - Spinal cord (cervical c-1)	1.31649895019246	0.0621771012701635	1212	21.1733728864617	6.47309370412549e-85	3.18406230851578e-84	TPM+	0.0208505429298752	0.0065561227106023	1212	3.1803161487744	0.0015084304188245	0.0036672020960643	I-DIV+
4296	ENSG00000001461	SMTSDBrain - Substantia nigra	0.778930176869634	0.0670143324775858	1212	11.6233370992714	1.10209588538428e-29	1.1136302647846e-28	TPM+	-0.0074029747507159	0.0070869929448394	1212	-1.04458616063765	0.296422571511888	0.49541429146287	I-DIV0
4297	ENSG00000001461	SEXFemale	-0.025960120013821	0.0386104508134331	225	-0.672359930197684	0.502044451505401	0.736108878165487	TPM0	0.0021613460640137	0.0034623914920699	225	0.624235032047654	0.5331056593436	0.857980096415351	I-DIV0
4298	ENSG00000001461	age_int	-0.0694884012606934	0.0117737838507611	225	-5.90195999361762	1.31077260052083e-08	6.91825778554892e-06	TPM-	-0.0022378547587692	0.001060937636497	225	-2.10931791067207	0.036022492836951	0.188690405819781	I-DIV0
4299	ENSG00000001461	SMRIN	0.014349419971199	0.0163700332428346	1212	0.876566330583349	0.380895935640177	0.43980939582342	TPM0	0.0091471451936309	0.0016837961918048	1212	5.43245390276497	6.71246764774578e-08	2.81923641205323e-07	I-DIV+
4300	ENSG00000001461	SMTSISCH	8.54513633325055e-05	6.47372741703856e-05	1212	1.31997159947763	0.187093745561432	0.673927466387166	TPM0	5.97363230058339e-06	5.8523425911713e-06	1212	1.02072498448656	0.307588450719257	0.813718869348722	I-DIV0
4301	ENSG00000117602	(Intercept)	1.40429111136303	0.117382403272607	1212	11.963386949079	2.9431589779843604e-31	4.47966733225073e-31	TPM+	0.156515018812602	0.0372368279237372	1212	4.20323178798023	2.82452601947008e-05	4.01215977323846e-05	I-DIV+
4302	ENSG00000117602	SMTSDBrain - Anterior cingulate cortex (BA24)	-0.117545983366024	0.052276316367315	1212	-2.24855138109	0.0247201197792765	0.0362089155027811	TPM-	-0.0876116519196146	0.0164260425478081	1212	-5.33370418739755	1.14725611250262e-07	2.93942609795574e-06	I-DIV-
4303	ENSG00000117602	SMTSDBrain - Caudate (basal ganglia)	0.369603331481448	0.0486110711394809	1212	7.60327478530429	5.763945265008391e-14	2.51560940810757e-13	TPM+	-0.0815563191978911	0.0152825117454939	1212	-5.33657821149316	1.12963859623767e-07	1.98080814317025e-06	I-DIV-
4304	ENSG00000117602	SMTSDBrain - Cerebellar Hemisphere	4.59781530181584	0.0488176193930258	1212	94.1835214208069	0.0	0.0	TPM+	-0.0805701479709814	0.0153495032311876	1212	-5.2490394482133	1.80382730828947e-07	3.89709395544487e-07	I-DIV-
4305	ENSG00000117602	SMTSDBrain - Cerebellum	4.01486363228885	0.0480077367183995	1212	83.6295127978843	0.0	0.0	TPM+	-0.097924676487975	0.0151084042810287	1212	-6.4814704893049	1.31856240515777e-10	2.97748390234857e-10	I-DIV-
4306	ENSG00000117602	SMTSDBrain - Cortex	-0.0981199564997331	0.0489877813682551	1212	-2.00294754649404	0.0454052815211288	0.0557799074874353	TPM0	-0.0331956369633649	0.0154161372331401	1212	-2.15330445372555	0.0314915393077378	0.0530464929147575	I-DIV0
4307	ENSG00000117602	SMTSDBrain - Frontal Cortex (BA9)	0.0337339272272337	0.0499211008079807	1212	0.675744859012421	0.49933155963078	0.537653479299139	TPM0	-0.0605274337143269	0.0156924297608707	1212	-3.85711037976113	0.0001207691150942	0.0004658363382223	I-DIV-
4308	ENSG00000117602	SMTSDBrain - Hippocampus	0.281302730037078	0.0507200239286283	1212	5.54618685576565	3.58145253837034e-08	1.55964575062035e-07	TPM+	0.0324162222145568	0.0159399027177186	1212	2.03365244999414	0.0422041157756223	0.16543170984274	I-DIV0
4309	ENSG00000117602	SMTSDBrain - Hypothalamus	1.82675181736157	0.049844007431833	1212	36.6493769558928	1.6028990073639e-198	1.15365013102727e-195	TPM+	-0.0915282876505344	0.0156639827127773	1212	-5.84323216699376	6.5723560123091905e-09	9.35851484702371e-08	I-DIV-
4310	ENSG00000117602	SMTSDBrain - Nucleus accumbens (basal ganglia)	0.400424629670653	0.0479385007374283	1212	8.35288178626787	1.80175826151645e-16	5.68194389819787e-16	TPM+	-0.0811389940228489	0.0150678412082272	1212	-5.38491167391292	8.69816862587777e-08	8.41850868106043e-07	I-DIV-
4311	ENSG00000117602	SMTSDBrain - Putamen (basal ganglia)	0.345148206874953	0.048946739074494	1212	7.05150564473067	2.96631676461853e-12	1.0976550514365498e-11	TPM+	-0.0521574743067979	0.0153833086738284	1212	-3.39052380815406	0.0007200518913385	0.0048806941983969	I-DIV-
4312	ENSG00000117602	SMTSDBrain - Spinal cord (cervical c-1)	1.84944381483259	0.0516617423570784	1212	35.7990987227939	4.28985928554497e-192	1.71963625132453e-190	TPM+	0.169513423364052	0.0162457097714918	1212	10.4343500990961	1.81310430739228e-24	3.7974462438160504e-23	I-DIV+
4313	ENSG00000117602	SMTSDBrain - Substantia nigra	1.1967655431695	0.0559495492822491	1212	21.390083718676	2.23785643581224e-86	1.8359698862513501e-84	TPM+	-0.0463261784724367	0.017586943809718	1212	-2.63412330042461	0.0085429420696181	0.0349351613456439	I-DIV-
4314	ENSG00000117602	SEXFemale	0.0065524969900458	0.0242923760245813	225	0.269734709499616	0.787611573852854	0.903281739362795	TPM0	-0.0007420403767796	0.0078437289842082	225	-0.0946030106692337	0.92471435304352	0.980103251095243	I-DIV0
4315	ENSG00000117602	age_int	-0.0123015538645606	0.0074716130080663	225	-1.64643884142285	0.101069456128304	0.230964727205727	TPM0	0.0014383390387782	0.0024104215255363	225	0.596716808052151	0.551296396900849	0.780403703736844	I-DIV0
4316	ENSG00000117602	SMRIN	-0.0139595827594584	0.0129732690064114	1212	-1.07602661692744	0.282129495955584	0.335428625841772	TPM0	-0.0025405691868232	0.0041020683982966	1212	-0.619338572676693	0.535809739051806	0.610975904374644	I-DIV0
4317	ENSG00000117602	SMTSISCH	2.42243906177761e-05	4.12916960959413e-05	1212	0.58666494496837	0.557538006786697	0.883202547368774	TPM0	1.02882908512881e-05	1.33154890639816e-05	1212	0.772655874812584	0.439876713424214	0.880858092563489	I-DIV0
4318	ENSG00000184454	(Intercept)	0.289181219202433	0.0856400452903582	1212	3.37670558465936	0.0007568545703011	0.0008809786837864	TPM+	-0.0291912506939286	0.0403907386616436	1212	-0.722721387654384	0.469990505608808	0.505559080557735	I-DIV0
4319	ENSG00000184454	SMTSDBrain - Anterior cingulate cortex (BA24)	-0.17537102566865	0.0345876368788097	1212	-5.07033846466949	4.58967245693939e-07	1.06919043229628e-06	TPM-	0.0219949830085341	0.0186159291439778	1212	1.18151411290956	0.237630327250497	0.427038769910834	I-DIV0
4320	ENSG00000184454	SMTSDBrain - Caudate (basal ganglia)	-0.144666809499698	0.0323219468715932	1212	-4.47580741576063	8.32859954824243e-06	1.89230944535616e-05	TPM-	0.002707571906574	0.0172766921246059	1212	0.156718189283344	0.875493052153564	0.928529805690227	I-DIV0
4321	ENSG00000184454	SMTSDBrain - Cerebellar Hemisphere	-0.217853623323446	0.0325040306306072	1212	-6.70235718761309	3.1346184829253e-11	4.05933990828815e-11	TPM-	-0.0054730581163489	0.0173419872790925	1212	-0.315595786588268	0.752363669615844	0.787007091543719	I-DIV0
4322	ENSG00000184454	SMTSDBrain - Cerebellum	-0.217367544138944	0.0323658264324499	1212	-6.71595840732223	2.86523136714526e-11	3.8012629633328896e-11	TPM-	-0.000208457316049	0.0170084663372469	1212	-0.0122560912851136	0.990223315853625	0.991350277138739	I-DIV0
4323	ENSG00000184454	SMTSDBrain - Cortex	-0.175343383984262	0.0329938141507047	1212	-5.31443206848873	1.27246045886894e-07	2.1246587478362e-07	TPM-	0.0080238175352952	0.0173566656669518	1212	0.462290262960651	0.643956156294031	0.72407341135916	I-DIV0
4324	ENSG00000184454	SMTSDBrain - Frontal Cortex (BA9)	-0.169236953619252	0.0331526199398404	1212	-5.10478369209895	3.8421986004689e-07	5.87176649356477e-07	TPM-	-0.0029194454344067	0.0177500582374203	1212	-0.164475259481235	0.869384446823388	0.917416416594571	I-DIV0
4325	ENSG00000184454	SMTSDBrain - Hippocampus	0.0517397237229819	0.0336209652507859	1212	1.53891250108509	0.12408667858009	0.177953850977008	TPM0	0.0252693270588867	0.0180505402319092	1212	1.39992081866981	0.161792944608018	0.393340931202727	I-DIV0
4326	ENSG00000184454	SMTSDBrain - Hypothalamus	0.0849708075591432	0.0330265946451268	1212	2.57279954146532	0.0102060935205381	0.0133402084203566	TPM+	0.0102245140458872	0.0177414723341017	1212	0.576305836028849	0.564515481901105	0.683061144767087	I-DIV0
4327	ENSG00000184454	SMTSDBrain - Nucleus accumbens (basal ganglia)	-0.113366335854515	0.0318189518723162	1212	-3.562855756828	0.0003810859134115	0.0006245848621218	TPM-	0.0094534632409779	0.017052188967443	1212	0.554384147338915	0.579418250510993	0.711091968577822	I-DIV0
4328	ENSG00000184454	SMTSDBrain - Putamen (basal ganglia)	-0.124528080831998	0.032454618743751	1212	-3.83699102476669	0.0001309704176095	0.0002615773956142	TPM-	0.0050028051376875	0.0174160209210016	1212	0.287253050532039	0.773967671865774	0.886412082574263	I-DIV0
4329	ENSG00000184454	SMTSDBrain - Spinal cord (cervical c-1)	0.822948370412899	0.0344598521555549	1212	23.8813668351807	1.29445827777894e-103	8.84611668983671e-103	TPM+	0.160223580813723	0.0183461715699238	1212	8.73335236199302	8.063566677182109e-18	1.01412640799445e-16	I-DIV+
4330	ENSG00000184454	SMTSDBrain - Substantia nigra	0.248068441446596	0.037151516748669	1212	6.67720898516165	3.6996058653676294e-11	1.1276142304568001e-10	TPM+	0.008574060479633	0.0198956610645781	1212	0.4309512738382	0.666580431730692	0.821632842298174	I-DIV0
4331	ENSG00000184454	SEXFemale	-0.0202459177144746	0.0210745510216807	225	-0.9606808559597	0.337743896579776	0.609253303706067	TPM0	-0.0063394793691027	0.0078395092811307	225	-0.808657677638251	0.419566298345621	0.806355465938474	I-DIV0
4332	ENSG00000184454	age_int	-0.0045216808487296	0.0064291549872265	225	-0.703308733062631	0.482590483565162	0.652902027253364	TPM0	-0.0036945536092097	0.0024186214838652	225	-1.52754518797435	0.128030033931758	0.375830099606129	I-DIV0
4333	ENSG00000184454	SMRIN	0.0037333327858163	0.0090541158543061	1212	0.412335433507925	0.680166501332525	0.725529263143304	TPM0	0.0071598831423175	0.0045078220006027	1212	1.58832428196147	0.112473847146944	0.164320990563269	I-DIV0
4334	ENSG00000184454	SMTSISCH	2.83750299204578e-05	3.53632745993032e-05	1212	0.802386946400515	0.422486464438061	0.82866927554073	TPM0	-5.40588856194509e-08	1.33886964644754e-05	1212	-0.0040376511457173	0.996779093696306	0.999768227745158	I-DIV0
4335	ENSG00000133226	(Intercept)	4.08882413821727	0.116455906722646	1212	35.110491629723	6.93904623913399e-187	2.66552300219427e-186	TPM+	0.539824961429888	0.0160287073813377	1212	33.6786335034358	4.7128237869611194e-176	6.36713752924423e-175	I-DIV+
4336	ENSG00000133226	SMTSDBrain - Anterior cingulate cortex (BA24)	-0.0167457983718747	0.0462070873517541	1212	-0.362407572769007	0.717110663981047	0.770073262358488	TPM0	-0.0156306143923673	0.0067055998139794	1212	-2.33097930475683	0.0199177804554718	0.0702088458886776	I-DIV0
4337	ENSG00000133226	SMTSDBrain - Caudate (basal ganglia)	0.191324222825813	0.0432124955393899	1212	4.42752080012165	1.03913803890791e-05	2.33485337137334e-05	TPM+	-0.001112653793814	0.0062561460827766	1212	-0.177849714359645	0.858870722684399	0.919683253430237	I-DIV0
4338	ENSG00000133226	SMTSDBrain - Cerebellar Hemisphere	2.32233850255662	0.0434662197011382	1212	53.4285824376812	6.986e-321	4.4283e-320	TPM+	0.0371612113118	0.0062883114493116	1212	5.90956914449073	4.45241877432045e-09	1.05254701213183e-08	I-DIV+
4339	ENSG00000133226	SMTSDBrain - Cerebellum	2.50616458862208	0.043412543065145	1212	57.7290435361347	0.0	0.0	TPM+	0.0622475186729339	0.0062282950639056	1212	9.9943111291679	1.18183912683296e-22	4.01744111942315e-22	I-DIV+
4340	ENSG00000133226	SMTSDBrain - Cortex	0.63891871357383	0.0442419025157093	1212	14.4414836895173	9.7140540804942e-44	3.54733238723582e-43	TPM+	0.0258336194650925	0.0063522249720603	1212	4.0668615451624	5.07266094031367e-05	0.0001364602672934	I-DIV+
4341	ENSG00000133226	SMTSDBrain - Frontal Cortex (BA9)	0.446095465595002	0.0443142272951685	1212	10.0666420881864	6.00883933454179e-23	1.26286118958236e-22	TPM+	-0.0169439959703217	0.0064196256713777	1212	-2.6394056036425	0.0084117141043536	0.0210578784392626	I-DIV-
4342	ENSG00000133226	SMTSDBrain - Hippocampus	0.287702697158625	0.0449303636987133	1212	6.40330220978969	2.16986620950435e-10	1.25484519946281e-09	TPM+	0.0059918654801526	0.0065138146045135	1212	0.919870435980892	0.357823510639938	0.617352305097338	I-DIV0
4343	ENSG00000133226	SMTSDBrain - Hypothalamus	0.383787154800513	0.0441322650862564	1212	8.6962940617347	1.09700048490414e-17	2.90223987936043e-17	TPM+	8.15181368324957e-05	0.0063996717973342	1212	0.0127378620988737	0.989839027678849	0.993903932551509	I-DIV0
4344	ENSG00000133226	SMTSDBrain - Nucleus accumbens (basal ganglia)	0.342852316321699	0.0425304333719886	1212	8.06134076563414	1.79598273861591e-15	5.4280570114991905e-15	TPM+	0.0134947280532546	0.0061620167964641	1212	2.18998560033104	0.028715332483679	0.0686410891525624	I-DIV0
4345	ENSG00000133226	SMTSDBrain - Putamen (basal ganglia)	0.0285818247655165	0.0433721265987727	1212	0.658990623861298	0.510026965814142	0.578908027003665	TPM0	0.0038836988261908	0.0062874971268147	1212	0.617685980265146	0.536898392090212	0.725945588949992	I-DIV0
4346	ENSG00000133226	SMTSDBrain - Spinal cord (cervical c-1)	1.04434204609295	0.0461023238106572	1212	22.652698601096	5.1151735789379804e-95	2.9755201487473897e-94	TPM+	0.0476510300017016	0.0066614055888785	1212	7.15329961010883	1.46226640248036e-12	1.1547893374999499e-11	I-DIV+
4347	ENSG00000133226	SMTSDBrain - Substantia nigra	0.299993676672403	0.0496607114168713	1212	6.04086546715249	2.0362613448297702e-09	5.449993599397311e-09	TPM+	0.0233385620145898	0.007193927990802	1212	3.24420289505676	0.0012099438016481	0.0068914568903943	I-DIV+
4348	ENSG00000133226	SEXFemale	0.0445117919966075	0.0294900437450453	225	1.50938372222951	0.132603721127833	0.394299966260679	TPM0	0.0001441925556679	0.0037154177478773	225	0.0388092444652551	0.969076886883646	0.991622297202769	I-DIV0
4349	ENSG00000133226	age_int	0.0211109917214876	0.0089854155621006	225	2.34947305170071	0.0196658263623803	0.0742462314310752	TPM0	-0.0017999475714933	0.0011365290110553	225	-1.58372338407976	0.114661211445615	0.354598754302707	I-DIV0
4350	ENSG00000133226	SMRIN	0.0147401328637225	0.0121840779436658	1212	1.20978648789632	0.2265967410877	0.275084934323594	TPM0	0.0031618622784033	0.001726595961472	1212	1.8312693582971	0.0673057119842991	0.104934880224438	I-DIV0
4351	ENSG00000133226	SMTSISCH	-9.89653952687318e-05	4.93676339254467e-05	1212	-2.00466150389516	0.0452213412339771	0.437496128880038	TPM0	1.89785930380407e-05	6.26337368966971e-06	1212	3.03009112634337	0.0024966051758218	0.326704515322015	I-DIV0
4352	ENSG00000169504	(Intercept)	5.81767743498091	0.259448455049563	1212	22.4232494807862	1.9703639058294996e-93	4.30743367180786e-93	TPM+	0.0329451344817437	0.0145599400329199	1212	2.26272459963812	0.0238290482702892	0.029590553706514	I-DIV+
4353	ENSG00000169504	SMTSDBrain - Anterior cingulate cortex (BA24)	-0.881489630089798	0.0920788868381858	1212	-9.57320033243754	5.59504441237145e-21	3.24512575917544e-20	TPM-	-0.0104346742089494	0.0066514697466885	1212	-1.56877721862066	0.116960881731819	0.263249268136692	I-DIV0
4354	ENSG00000169504	SMTSDBrain - Caudate (basal ganglia)	0.181528837941347	0.0864258474494312	1212	2.10039986067318	0.0358998830254528	0.0529767183727394	TPM0	-0.0027380431942844	0.0061761259569514	1212	-0.443326967968123	0.657608374356282	0.787161400027017	I-DIV0
4355	ENSG00000169504	SMTSDBrain - Cerebellar Hemisphere	-1.58759576708958	0.0870434865883804	1212	-18.2391104643723	7.26426047284056e-66	1.34481819626982e-65	TPM-	-0.0196632090593012	0.0062001998996053	1212	-3.17138308081854	0.0015552013106236	0.0024967106917179	I-DIV-
4356	ENSG00000169504	SMTSDBrain - Cerebellum	-1.38820934224738	0.0890170961248417	1212	-15.5948621408689	4.15244215729837e-50	7.47666239693682e-50	TPM-	0.0001637900476422	0.0060847070375051	1212	0.026918312851006	0.978529318632897	0.980945440407299	I-DIV0
4357	ENSG00000169504	SMTSDBrain - Cortex	-0.63965560186083	0.0904933662408694	1212	-7.06853583231987	2.63691097798083e-12	5.13628348202097e-12	TPM-	0.0055790151026992	0.0062092846524054	1212	0.898495626309859	0.369099834620319	0.460945404320383	I-DIV0
4358	ENSG00000169504	SMTSDBrain - Frontal Cortex (BA9)	-0.682018055070468	0.0885372693943713	1212	-7.70317471654289	2.74634674336839e-14	4.97206200943232e-14	TPM-	-0.0046088659791451	0.0063446379446887	1212	-0.726419067458907	0.467722168659183	0.60059304343115	I-DIV0
4359	ENSG00000169504	SMTSDBrain - Hippocampus	0.3087177975666	0.089696861368348	1212	3.44179041336601	0.0005975650739451	0.001385133271973	TPM+	0.0128863211515851	0.0064504523110514	1212	1.99773915536235	0.0459681199546462	0.175176705502255	I-DIV0
4360	ENSG00000169504	SMTSDBrain - Hypothalamus	0.0136171278861023	0.0880492925999314	1212	0.154653461532897	0.877120269920549	0.890848130463244	TPM0	0.004539544938998	0.0063397415882485	1212	0.716045737165794	0.474101042113123	0.601082224423027	I-DIV0
4361	ENSG00000169504	SMTSDBrain - Nucleus accumbens (basal ganglia)	-0.321715559068736	0.0849769599982323	1212	-3.7859151360019	0.0001606408412815	0.0002709691148239	TPM-	-0.0013326532431558	0.006094453972712	1212	-0.218666553086276	0.826946619396025	0.892926402858473	I-DIV0
4362	ENSG00000169504	SMTSDBrain - Putamen (basal ganglia)	0.147756281397452	0.0865747193251557	1212	1.70669085096899	0.0881356838651812	0.120211940591031	TPM0	0.0006888469716627	0.0062240509186203	1212	0.110675021889994	0.911892377455436	0.959386343937377	I-DIV0
4363	ENSG00000169504	SMTSDBrain - Spinal cord (cervical c-1)	1.42296251997172	0.092620540895337	1212	15.3633579140905	8.37660388890294e-49	2.33553699554304e-48	TPM+	0.0083304033265886	0.0065597045029676	1212	1.26993576049346	0.20435127127592	0.290927713485247	I-DIV0
4364	ENSG00000169504	SMTSDBrain - Substantia nigra	0.531912971531504	0.099259890199107	1212	5.35879065012596	1.00204438975682e-07	2.35266471936677e-07	TPM+	0.0055038834253328	0.0071113798921798	1212	0.773954353273304	0.439108722825346	0.637641921975103	I-DIV0
4365	ENSG00000169504	SEXFemale	0.137403755678645	0.0767204040039425	225	1.79096757195887	0.0746426473882677	0.309521731939866	TPM0	-0.0028966482955772	0.0028732433483077	225	-1.00814582840096	0.314467397209809	0.751676975563769	I-DIV0
4366	ENSG00000169504	age_int	0.0100822991240489	0.0232450691671497	225	0.433739261068638	0.664893373140153	0.793721476952743	TPM0	-0.0003580404212519	0.0008857504756609	225	-0.404222668900969	0.686432946906194	0.855239593360026	I-DIV0
4367	ENSG00000169504	SMRIN	-0.0653199155997082	0.0251008477423453	1212	-2.60229918408345	0.0093730439793963	0.0146914252989271	TPM-	0.0009681980560518	0.0016213562043043	1212	0.597153206359879	0.550516634422791	0.624821187689089	I-DIV0
4368	ENSG00000169504	SMTSISCH	-0.0001758399420154	0.0001263344705766	1212	-1.39186036251895	0.164220048999398	0.642515506759691	TPM0	-3.98664996465312e-06	4.90098538699977e-06	1212	-0.813438451628117	0.416126489505124	0.872877403825771	I-DIV0
4369	ENSG00000020633	(Intercept)	1.0803318601057	0.128697671129129	1212	8.39433884566372	1.29182312992886e-16	1.77620071546488e-16	TPM+	0.147138287244958	0.0694006617086359	1212	2.12012801639684	0.0341979837630549	0.0419013290183557	I-DIV+
4370	ENSG00000020633	SMTSDBrain - Anterior cingulate cortex (BA24)	-0.109524825109447	0.0378835550949165	1212	-2.89109152599419	0.0039075444313956	0.0063154086482309	TPM-	-0.0022588763719539	0.0322573817712358	1212	-0.0700266496510331	0.944184000298733	0.983916239090193	I-DIV0
4371	ENSG00000020633	SMTSDBrain - Caudate (basal ganglia)	0.148260100569713	0.035676472183588	1212	4.1556827650105	3.47094889219283e-05	7.42689253499748e-05	TPM+	0.001525791033879	0.0299221145911182	1212	0.0509920857776518	0.959340229285496	0.97758753795636	I-DIV0
4372	ENSG00000020633	SMTSDBrain - Cerebellar Hemisphere	-0.182160351004039	0.035977110821905	1212	-5.06322900429038	4.7605593253278e-07	5.85465602774682e-07	TPM-	0.0730675078419931	0.0300318849905277	1212	2.43299772441987	0.0151182534011285	0.0217699549248335	I-DIV+
4373	ENSG00000020633	SMTSDBrain - Cerebellum	-0.123876014245698	0.0387925203499344	1212	-3.19329636559455	0.0014427786452324	0.0016692208876669	TPM-	0.0561522995622339	0.0294384273983485	1212	1.90744902240885	0.0566986408961347	0.0733888890664103	I-DIV0
4374	ENSG00000020633	SMTSDBrain - Cortex	-0.0410919558918121	0.039206264292907	1212	-1.04809669150872	0.294803018573613	0.328564158238516	TPM0	-0.0251882848021409	0.0300407140026454	1212	-0.83847157560645	0.401931234129683	0.494266787916232	I-DIV0
4375	ENSG00000020633	SMTSDBrain - Frontal Cortex (BA9)	-0.146142336312216	0.0365091810492255	1212	-4.00289275498048	6.6370688717722e-05	9.38064344511658e-05	TPM-	0.061282275627725	0.0307451827412632	1212	1.99323178995056	0.0464599411896746	0.0922903912680101	I-DIV0
4376	ENSG00000020633	SMTSDBrain - Hippocampus	0.028152732637931	0.036979892628283	1212	0.761298387773015	0.446626960594602	0.533204500795818	TPM0	-0.0324458829370381	0.031273220782515	1212	-1.03749732599268	0.299711082230931	0.560948614189664	I-DIV0
4377	ENSG00000020633	SMTSDBrain - Hypothalamus	0.223803179138925	0.0362632683715792	1212	6.17162184185051	9.201306765108561e-10	1.7774001624829701e-09	TPM+	-0.0152644926476111	0.0307390345544998	1212	-0.496583346511662	0.619572951082444	0.728687373352107	I-DIV0
4378	ENSG00000020633	SMTSDBrain - Nucleus accumbens (basal ganglia)	-0.0141362048486478	0.0350490228935072	1212	-0.403326645983804	0.686779082455115	0.730123539116039	TPM0	-0.0058881907785734	0.0295400560282682	1212	-0.199329032177148	0.842038804982558	0.902269908512812	I-DIV0
4379	ENSG00000020633	SMTSDBrain - Putamen (basal ganglia)	0.193462318182976	0.0356741693223206	1212	5.42303638341286	7.06718269913668e-08	1.90665821874476e-07	TPM+	-0.0263325456338	0.0301721930979837	1212	-0.872742181792535	0.382976487700556	0.58967009681526	I-DIV0
4380	ENSG00000020633	SMTSDBrain - Spinal cord (cervical c-1)	0.616892190914067	0.0384806797753668	1212	16.0312186405025	1.3315486594282401e-52	3.9497454989484305e-52	TPM+	0.0884357536126558	0.0317688751274556	1212	2.78372316482263	0.0054574208928172	0.0118082539514714	I-DIV+
4381	ENSG00000020633	SMTSDBrain - Substantia nigra	0.363789130489637	0.040969404740419	1212	8.87953175777376	2.36850833449634e-18	1.17637895133046e-17	TPM+	-0.0422189772576711	0.0344624269819229	1212	-1.22507266478408	0.220785870915102	0.404386753044503	I-DIV0
4382	ENSG00000020633	SEXFemale	0.0722363721156674	0.0454856604396933	225	1.58811307601967	0.113664996115775	0.367942233525099	TPM0	-0.0396546113906776	0.0132588848905143	225	-2.99079535859365	0.0030922463096385	0.263793955849872	I-DIV0
4383	ENSG00000020633	age_int	0.0222822425018402	0.013723758178925	225	1.62362541013423	0.105855914595365	0.237781607561783	TPM0	0.0028554287159152	0.004093597041479	225	0.697535367302206	0.486187967030206	0.7374557208503	I-DIV0
4384	ENSG00000020633	SMRIN	-0.0706842032269052	0.0106161298553633	1212	-6.65818939575194	4.1920579234568796e-11	1.58040583714324e-10	TPM-	-0.0014289064603083	0.0077604608632985	1212	-0.184126495253149	0.853945022660932	0.885369662703851	I-DIV0
4385	ENSG00000020633	SMTSISCH	-9.96694606880325e-05	7.20907447526513e-05	1212	-1.38255556978924	0.167055871875192	0.647424201384621	TPM0	1.11785134552256e-05	2.26711966479135e-05	1212	0.493071169944368	0.622051621498021	0.931698518079706	I-DIV0
4386	ENSG00000117614	(Intercept)	4.33496307891048	0.0754215571784144	1212	57.4764462719307	0.0	0.0	TPM+	0.282340323629199	0.0306150154006229	1212	9.22228259350979	1.25169474177012e-19	2.38471117088053e-19	I-DIV+
4387	ENSG00000117614	SMTSDBrain - Anterior cingulate cortex (BA24)	-0.0629330191730212	0.0280219033450178	1212	-2.24585098300293	0.0248931330334748	0.0364454802082331	TPM-	0.0073902039910682	0.0134615564257136	1212	0.548985849582135	0.583116281813869	0.764189037819234	I-DIV0
4388	ENSG00000117614	SMTSDBrain - Caudate (basal ganglia)	0.10287097430949	0.0262675441456305	1212	3.91627682204173	9.49421155531088e-05	0.0001949317242826	TPM+	0.005972991264449	0.0125266377818928	1212	0.476823180205862	0.633573995066724	0.77139643505471	I-DIV0
4389	ENSG00000117614	SMTSDBrain - Cerebellar Hemisphere	0.836047450018775	0.0264428469430014	1212	31.6171496897028	1.72681740517778e-160	4.7494227537927596e-160	TPM+	0.0910667236699497	0.0125821216269944	1212	7.23778758222859	8.074386976739919e-13	2.3123502150424996e-12	I-DIV+
4390	ENSG00000117614	SMTSDBrain - Cerebellum	0.480725284185724	0.0267571784250011	1212	17.9662173847355	3.59015844323045e-64	6.97675120153546e-64	TPM+	0.0661405290479872	0.0123884347887522	1212	5.33889310278634	1.11563937709305e-07	2.18924698189259e-07	I-DIV+
4391	ENSG00000117614	SMTSDBrain - Cortex	-0.143385775061347	0.0272318652021466	1212	-5.26536739209638	1.6539075009469e-07	2.74679792007481e-07	TPM-	0.0116653878803515	0.0126405393295709	1212	0.922855233958398	0.356266328073684	0.447565934522272	I-DIV0
4392	ENSG00000117614	SMTSDBrain - Frontal Cortex (BA9)	0.142656293971247	0.0269195598794999	1212	5.29935461834515	1.37954465364202e-07	2.13442544906856e-07	TPM+	0.0108236814254855	0.0128621003726592	1212	0.841517412544316	0.400224137139396	0.534798701365142	I-DIV0
4393	ENSG00000117614	SMTSDBrain - Hippocampus	-0.0232657705504211	0.0272782489745694	1212	-0.852905572205569	0.393880187174896	0.481189636889692	TPM0	0.0181548681582806	0.0130639548610332	1212	1.38969158661382	0.164877759870271	0.398819805955679	I-DIV0
4394	ENSG00000117614	SMTSDBrain - Hypothalamus	0.223791807010936	0.0267842757083643	1212	8.35534286786964	1.76659088973918e-16	4.47268950241927e-16	TPM+	0.0224781237027231	0.0128376498275682	1212	1.75095317325547	0.0802069482612035	0.155332291923666	I-DIV0
4395	ENSG00000117614	SMTSDBrain - Nucleus accumbens (basal ganglia)	0.188306790411277	0.0258358942228076	1212	7.28857258770792	5.63368666263336e-13	1.52667798418855e-12	TPM+	0.0077762712650256	0.0123498129918155	1212	0.629667126958049	0.529031071313965	0.667783640241177	I-DIV0
4396	ENSG00000117614	SMTSDBrain - Putamen (basal ganglia)	-0.0786013087811108	0.0263310361961661	1212	-2.98512022829377	0.0028915213384194	0.004936850212695	TPM-	0.001751865786547	0.0126079664613713	1212	0.138949115379902	0.889513442342798	0.948279927117108	I-DIV0
4397	ENSG00000117614	SMTSDBrain - Spinal cord (cervical c-1)	0.52215578689265	0.0280985272767015	1212	18.5830304111919	5.0816619038735605e-68	1.89637130770525e-67	TPM+	0.0208061742193997	0.0133173248766654	1212	1.56233886400536	0.118469236127418	0.18220902232555	I-DIV0
4398	ENSG00000117614	SMTSDBrain - Substantia nigra	0.176229884956419	0.030173489728036	1212	5.84055362985321	6.6759660693157505e-09	1.71742074316077e-08	TPM+	0.0193889026536829	0.0144147839023859	1212	1.34507064309675	0.178854045362737	0.350316700510875	I-DIV0
4399	ENSG00000117614	SEXFemale	0.0278433554710676	0.0210364618827299	225	1.32357597139117	0.186987171730892	0.462307971758557	TPM0	-0.0008332174892994	0.0064873965531441	225	-0.128436343065177	0.897918398181204	0.973590445058761	I-DIV0
4400	ENSG00000117614	age_int	0.0046890919376794	0.0063858570826416	225	0.734293279194362	0.463534544239688	0.637229204157946	TPM0	-0.0020520412349439	0.0019930347870172	225	-1.0296063311645	0.304300363334117	0.591939371152484	I-DIV0
4401	ENSG00000117614	SMRIN	-0.0654587149937741	0.0075521888752606	1212	-8.66751561367896	1.39213809483489e-17	9.73205942322983e-17	TPM-	-0.0061409972880652	0.0033687028338782	1212	-1.82295607267779	0.0685562987248701	0.106643131349798	I-DIV0
4402	ENSG00000117614	SMTSISCH	0.0001005629584443	3.48902998100646e-05	1212	2.88226122996378	0.0040179710427245	0.220962612146073	TPM0	8.03813502929516e-06	1.10082310238442e-05	1212	0.730193162905492	0.465413231811985	0.889818023931697	I-DIV0
4403	ENSG00000117616	(Intercept)	4.18143884948885	0.146942489439792	1212	28.4562951494173	7.73760350918968e-137	2.17421852643318e-136	TPM+	0.539135973096114	0.0202474716396879	1212	26.6273232870879	2.2854236924769398e-123	1.6119108573131298e-122	I-DIV+
4404	ENSG00000117616	SMTSDBrain - Anterior cingulate cortex (BA24)	0.0870177380626651	0.0507469730737822	1212	1.71473750633655	0.0866489963184343	0.116795795326985	TPM0	0.0193628426122922	0.0061264940262746	1212	3.16050950662009	0.0016139354063689	0.009440359521406	I-DIV+
4405	ENSG00000117616	SMTSDBrain - Caudate (basal ganglia)	0.339614163163314	0.0476628023554264	1212	7.12535030212401	1.7772914083572699e-12	7.019613908687689e-12	TPM+	0.0071465305186506	0.0057675431305529	1212	1.23909442146909	0.215550430572715	0.37818381781404	I-DIV0
4406	ENSG00000117616	SMTSDBrain - Cerebellar Hemisphere	1.75690463058386	0.0480152272018387	1212	36.5905720532877	4.4587858646853906e-198	1.43409334514378e-197	TPM+	0.0230723905545458	0.0058153617825876	1212	3.96749014371367	7.68929698121398e-05	0.0001387965440042	I-DIV+
4407	ENSG00000117616	SMTSDBrain - Cerebellum	1.76633028365538	0.0494401123692841	1212	35.726664018522	1.51445905527064e-191	5.09452829427563e-191	TPM+	0.0322912200781317	0.0062167843452047	1212	5.19419981216481	2.40987884431363e-07	4.65739309420993e-07	I-DIV+
4408	ENSG00000117616	SMTSDBrain - Cortex	0.694836886209555	0.0502226457000881	1212	13.8351310753096	1.5814384141622498e-40	5.45544571892048e-40	TPM+	0.0324213962629842	0.0062890484120436	1212	5.15521492900211	2.95601829048797e-07	1.04968812764267e-06	I-DIV+
4409	ENSG00000117616	SMTSDBrain - Frontal Cortex (BA9)	0.577562321671646	0.0488174274214224	1212	11.8310683741232	1.2168976608007099e-30	2.84740026025099e-30	TPM+	0.0249122359191008	0.0059028575419392	1212	4.22036882003365	2.62100769399194e-05	0.0001157307189812	I-DIV+
4410	ENSG00000117616	SMTSDBrain - Hippocampus	0.432348913755154	0.0494525554865725	1212	8.74270115065231	7.459788880194901e-18	1.10494197501409e-16	TPM+	-0.0167225226670578	0.0059789112021246	1212	-2.79691771657613	0.0052408505468659	0.0377369838831627	I-DIV-
4411	ENSG00000117616	SMTSDBrain - Hypothalamus	0.50848031333988	0.0485364679113467	1212	10.4762529129362	1.2087330890379999e-24	4.0531723277907e-24	TPM+	-0.0102504853667613	0.0058638563744402	1212	-1.74807920116218	0.0807035150959861	0.15602679585224	I-DIV0
4412	ENSG00000117616	SMTSDBrain - Nucleus accumbens (basal ganglia)	0.537423420920978	0.0468559336278387	1212	11.4696982710782	5.51346274174404e-29	2.79003416595638e-28	TPM+	0.023201242870349	0.0056666113006428	1212	4.09437698112752	4.51358711932696e-05	0.0002461871803218	I-DIV+
4413	ENSG00000117616	SMTSDBrain - Putamen (basal ganglia)	0.170758220564292	0.0477281125649928	1212	3.57772833215991	0.0003602653337761	0.0006863724335231	TPM+	9.82923988146764e-05	0.0057682622517913	1212	0.0170402097762029	0.986407342257175	0.993623885571608	I-DIV0
4414	ENSG00000117616	SMTSDBrain - Spinal cord (cervical c-1)	1.36602372930946	0.0511333789253048	1212	26.7149122162441	5.232999318193e-124	5.21127743423069e-123	TPM+	-0.0414240793770202	0.0062158084732378	1212	-6.66431077395185	4.0269396745995195e-11	2.7330717019978e-10	I-DIV-
4415	ENSG00000117616	SMTSDBrain - Substantia nigra	0.520036996370821	0.0547371080999419	1212	9.50062972675337	1.07251132501015e-20	6.243435411842201e-20	TPM+	-0.0105221310774837	0.0066231241215186	1212	-1.58869604199279	0.112389845167922	0.250187095232515	I-DIV0
4416	ENSG00000117616	SEXFemale	0.0383702242074202	0.0448459551624222	225	0.855600556804993	0.393128961965583	0.655176749020853	TPM0	-0.006421717824534	0.0070041105801583	225	-0.916849862811399	0.360202994658808	0.779497954537876	I-DIV0
4417	ENSG00000117616	age_int	-0.0132619415540872	0.0135751851535785	225	-0.97692527976985	0.329655328866535	0.508847970098725	TPM0	0.0003352820771487	0.0021140764029351	225	0.158595061504507	0.874130174696492	0.946456317433277	I-DIV0
4418	ENSG00000117616	SMRIN	0.0430095938585764	0.0139120720220294	1212	3.09153041980173	0.0020367155626721	0.0034973814357824	TPM+	0.0039800174087288	0.0017120492144684	1212	2.32470969589772	0.0202520197662667	0.0362503369861031	I-DIV+
4419	ENSG00000117616	SMTSISCH	-4.92326951214986e-05	7.35060821239248e-05	1212	-0.669777162636645	0.503127432628386	0.862647188464138	TPM0	1.96051499004396e-05	1.11751864469163e-05	1212	1.75434655999404	0.0796238394831021	0.641818927518497	I-DIV0
4420	ENSG00000187010	(Intercept)	0.339364819799609	0.0824218258339877	1212	4.11741448779782	4.09100583363347e-05	4.9028902792728e-05	TPM+	0.113846764793569	0.0578589293752819	1212	1.96766110301042	0.0493347758810181	0.0596447156829839	I-DIV0
4421	ENSG00000187010	SMTSDBrain - Anterior cingulate cortex (BA24)	0.0275101952234466	0.0230883634063691	1212	1.19151776759792	0.233683655623409	0.289209551597707	TPM0	0.0134979116113587	0.0233442717422003	1212	0.578210867334876	0.563229178447726	0.748608311218106	I-DIV0
4422	ENSG00000187010	SMTSDBrain - Caudate (basal ganglia)	0.129329501830361	0.0217551877985348	1212	5.94476604973602	3.6155100318918303e-09	1.09628467723047e-08	TPM+	0.0158018940036719	0.0218160340358609	1212	0.724324777716107	0.469006161487877	0.641354483202266	I-DIV0
4423	ENSG00000187010	SMTSDBrain - Cerebellar Hemisphere	0.606762967584499	0.0219431073568235	1212	27.6516428470108	6.91506563713711e-131	1.68840631146382e-130	TPM+	-0.0017931704762722	0.0219392306677384	1212	-0.0817335167048085	0.934872120060141	0.945742726107352	I-DIV0
4424	ENSG00000187010	SMTSDBrain - Cerebellum	0.612971088734404	0.0240426747107453	1212	25.4951288119558	3.82512706940799e-115	9.35687656681696e-115	TPM+	-0.0043886557814219	0.0218495437780849	1212	-0.200858005365942	0.840843305852123	0.865101553272418	I-DIV0
4425	ENSG00000187010	SMTSDBrain - Cortex	0.110479630951336	0.0242565084079232	1212	4.55463865999975	5.77691650580268e-06	9.01998776776251e-06	TPM+	0.0316095257822035	0.0222731367145333	1212	1.41917710950781	0.156104506666662	0.221622770425887	I-DIV0
4426	ENSG00000187010	SMTSDBrain - Frontal Cortex (BA9)	0.0682034309622233	0.0222587800680861	1212	3.06411361061118	0.0022313655955905	0.0029393879235092	TPM+	0.0377399728810495	0.0223764488526283	1212	1.68659348628577	0.091938894859372	0.164977386809077	I-DIV0
4427	ENSG00000187010	SMTSDBrain - Hippocampus	0.0314431621031303	0.0225464365656755	1212	1.39459563871832	0.163393363394933	0.226468007352536	TPM0	0.0212235997881085	0.0226922587172168	1212	0.935279297340552	0.349830687720789	0.609107005648886	I-DIV0
4428	ENSG00000187010	SMTSDBrain - Hypothalamus	0.0394659983211038	0.022104363420541	1212	1.78543926238695	0.074440079017156	0.0896405970916152	TPM0	0.0459639292909043	0.0222909865380026	1212	2.0619961890221	0.0394208780189619	0.0871773997977993	I-DIV0
4429	ENSG00000187010	SMTSDBrain - Nucleus accumbens (basal ganglia)	0.151001767130904	0.0213695628052303	1212	7.06620760130598	2.6797291641638397e-12	7.02497211678316e-12	TPM+	0.0407155823841226	0.021476245620062	1212	1.89584264887007	0.0582185422676273	0.122682496411645	I-DIV0
4430	ENSG00000187010	SMTSDBrain - Putamen (basal ganglia)	0.0987547185920153	0.0217473098321465	1212	4.54100849044039	6.15661679213028e-06	1.40588217892401e-05	TPM+	0.0317317843193865	0.0219050596051276	1212	1.44860524880556	0.14770650831852	0.315753321549269	I-DIV0
4431	ENSG00000187010	SMTSDBrain - Spinal cord (cervical c-1)	0.11646262524339	0.0234969222464056	1212	4.95650553813303	8.19584053989054e-07	1.13348710899316e-06	TPM+	0.0339166535168686	0.0232599204277355	1212	1.4581586219197	0.145055897766632	0.217069755716553	I-DIV0
4432	ENSG00000187010	SMTSDBrain - Substantia nigra	0.0302077003992746	0.0249836238897971	1212	1.20910003018461	0.226860229244234	0.274856903347861	TPM0	0.0438891297202603	0.0250755410758463	1212	1.7502764780831	0.0803236438273504	0.1955179979035	I-DIV0
4433	ENSG00000187010	SEXFemale	0.0323040331213581	0.0301858899399871	225	1.07016997628965	0.285689472604007	0.561589957692345	TPM0	0.0112523440992525	0.0142614911323095	225	0.789001934991232	0.43094146218737	0.813880999175372	I-DIV0
4434	ENSG00000187010	age_int	0.0014002943243976	0.0091021853284338	225	0.153841552755834	0.877872563033576	0.934532349272129	TPM0	0.0009022763777646	0.0043504015842817	225	0.207400710091821	0.835884517146194	0.930417444189815	I-DIV0
4435	ENSG00000187010	SMRIN	-0.018092913798041	0.0064980330465512	1212	-2.78436777228205	0.0054466554472984	0.0088308767512311	TPM-	0.0065986825048822	0.0061135193884203	1212	1.07935905419403	0.280642445448778	0.359028236344506	I-DIV0
4436	ENSG00000187010	SMTSISCH	-5.76734387714175e-05	4.72222930172152e-05	1212	-1.22131804887984	0.222203137020675	0.707221200253092	TPM0	6.6584523490491e-06	2.39277346067697e-05	1212	0.27827341194119	0.780849950072907	0.964880451806962	I-DIV0
4437	ENSG00000183726	(Intercept)	4.74655340157933	0.0767074634088663	1212	61.878638539763	0.0	0.0	TPM+	0.70807957586412	0.0329689433996412	1212	21.4771692037855	5.76415855577345e-87	2.61667679392537e-86	I-DIV+
4438	ENSG00000183726	SMTSDBrain - Anterior cingulate cortex (BA24)	0.0047033738358812	0.028643262716481	1212	0.164205240249219	0.869596955051866	0.899301037573721	TPM0	-0.0469427782640029	0.0111632812732295	1212	-4.20510574937996	2.80155923794026e-05	0.0003295682687484	I-DIV-
4439	ENSG00000183726	SMTSDBrain - Caudate (basal ganglia)	0.347943253437405	0.0268457612098073	1212	12.9608265050906	4.5077343922487095e-36	6.40713342611006e-35	TPM+	-0.0858436618655182	0.0104893505215668	1212	-8.18388723772917	6.89121781550573e-16	4.87122959333562e-14	I-DIV-
4440	ENSG00000183726	SMTSDBrain - Cerebellar Hemisphere	0.931168218800982	0.0270234114909442	1212	34.4578336866544	6.01451513228243e-182	1.8077796621974202e-181	TPM+	-0.157285272792576	0.0105686344710588	1212	-14.882270100578	3.91367297005713e-46	3.49712741579485e-45	I-DIV-
4441	ENSG00000183726	SMTSDBrain - Cerebellum	0.627769993179819	0.0273147794795868	1212	22.9827955832106	2.60812928179919e-97	5.92668183811832e-97	TPM+	-0.197966487433892	0.0109385134874208	1212	-18.0981161344777	5.47260610204194e-65	5.32595236753117e-64	I-DIV-
4442	ENSG00000183726	SMTSDBrain - Cortex	0.0833093571601148	0.0278025629703615	1212	2.99646321272342	0.0027868601838656	0.0037718731644866	TPM+	-0.128497737456637	0.0111053553992971	1212	-11.5707902031456	1.915060036078e-29	4.665086247886e-28	I-DIV-
4443	ENSG00000183726	SMTSDBrain - Frontal Cortex (BA9)	0.495500931247697	0.0275133848257044	1212	18.0094501053456	1.9396633038489498e-64	7.18088116744078e-64	TPM+	-0.0946796350156923	0.0107420152409953	1212	-8.81395463435589	4.1123656093641396e-18	1.25948156786599e-16	I-DIV-
4444	ENSG00000183726	SMTSDBrain - Hippocampus	0.162022193016663	0.0278808809751172	1212	5.81122932095522	7.919566600217381e-09	3.73098534804648e-08	TPM+	-0.0144568328220786	0.0108812823988574	1212	-1.32859641834097	0.184231245372619	0.426011221907115	I-DIV0
4445	ENSG00000183726	SMTSDBrain - Hypothalamus	0.0409768369371025	0.0273767714029306	1212	1.49677390127588	0.134712456442271	0.157326820718906	TPM0	0.0310296162358765	0.0106784856478122	1212	2.90580680250612	0.0037296405697078	0.0120761570938849	I-DIV+
4446	ENSG00000183726	SMTSDBrain - Nucleus accumbens (basal ganglia)	0.316661016716678	0.0264057249404324	1212	11.9921349416091	2.1586408863510904e-31	1.1920344081149599e-30	TPM+	-0.0650937786068475	0.0103106629500498	1212	-6.31324861671798	3.8261059029430903e-10	5.842098444281671e-09	I-DIV-
4447	ENSG00000183726	SMTSDBrain - Putamen (basal ganglia)	0.204312851278015	0.0269129363412155	1212	7.59162243345119	6.281073299981031e-14	2.57254305824883e-13	TPM+	-0.0646746530855306	0.0105013039726559	1212	-6.15872593098297	9.95787702762207e-10	2.80556983728413e-08	I-DIV-
4448	ENSG00000183726	SMTSDBrain - Spinal cord (cervical c-1)	0.963590485122865	0.0287111788656092	1212	33.5615089033169	3.62202385002342e-175	1.0061600989696601e-173	TPM+	0.0670267956805243	0.0112615395756403	1212	5.95183236095972	3.4670273876957903e-09	1.9008625919936e-08	I-DIV+
4449	ENSG00000183726	SMTSDBrain - Substantia nigra	0.178340623161098	0.0308384701144998	1212	5.78305676315783	9.325249080142491e-09	2.36855941506218e-08	TPM+	0.0623627774054896	0.0120458356335993	1212	5.17712338955896	2.63588751795606e-07	4.42125455077503e-06	I-DIV+
4450	ENSG00000183726	SEXFemale	0.0280661887285226	0.0212490911269957	225	1.32081831457093	0.187903743328409	0.462860589897639	TPM0	-0.0031246298888319	0.0102804188188951	225	-0.303939940957361	0.761454539272244	0.939813794905037	I-DIV0
4451	ENSG00000183726	age_int	0.0088132082325194	0.0064519560141922	225	1.36597463050479	0.17331070270786	0.332670828788491	TPM0	-0.0066113045566751	0.0031101577195342	225	-2.12571359810817	0.0346169860721789	0.185805205920977	I-DIV0
4452	ENSG00000183726	SMRIN	0.0288638432571332	0.0077086861170705	1212	3.74432721981188	0.0001893652269887	0.0003697631032358	TPM+	-0.0139635956830724	0.0030715493178301	1212	-4.54610824641965	6.01183304529468e-06	1.95424685771291e-05	I-DIV-
4453	ENSG00000183726	SMTSISCH	9.80453460135364e-06	3.52693389073615e-05	1212	0.277990314111252	0.781067208066089	0.953633610217015	TPM0	-1.50103262118794e-05	1.67909935557384e-05	1212	-0.893951043578923	0.371525562797519	0.850971713480394	I-DIV0
4454	ENSG00000188672	(Intercept)	1.01078711316775	0.134756243385962	1212	7.50085552824962	1.22172645978139e-13	1.63454303034884e-13	TPM+	0.442661192495469	0.0517153305510217	1212	8.55957387836369	3.38197403577339e-17	6.20080788356135e-17	I-DIV+
4455	ENSG00000188672	SMTSDBrain - Anterior cingulate cortex (BA24)	0.0191440996419587	0.0403054305638034	1212	0.474975688738857	0.63488987822216	0.695121444597544	TPM0	0.0314791863058979	0.0229474220249729	1212	1.37179619879045	0.170380761526965	0.342279918899061	I-DIV0
4456	ENSG00000188672	SMTSDBrain - Caudate (basal ganglia)	0.237989471279352	0.0379496980057388	1212	6.27118221713814	4.97456596312387e-10	1.6197260427740801e-09	TPM+	0.0675953678200922	0.0213428922478372	1212	3.16711376486202	0.0015780231741175	0.0079397581630049	I-DIV+
4457	ENSG00000188672	SMTSDBrain - Cerebellar Hemisphere	0.168788744836233	0.0382665713767239	1212	4.41086668503833	1.12099710727765e-05	1.34867169642386e-05	TPM+	0.0725914699279369	0.0214346754001718	1212	3.38663723955229	0.0007302312579737	0.0012118731515308	I-DIV+
4458	ENSG00000188672	SMTSDBrain - Cerebellum	0.0563664065376787	0.0410548703372876	1212	1.3729529791374	0.170020926080304	0.182157882370629	TPM0	0.0435610097545649	0.0210861569726019	1212	2.06585817468615	0.0390540022123566	0.0516177855618075	I-DIV0
4459	ENSG00000188672	SMTSDBrain - Cortex	0.0747601195815542	0.0415156639794365	1212	1.80076897285286	0.0719878201782531	0.0865756603905864	TPM0	0.0582667623817679	0.0215162758588748	1212	2.70803194585993	0.006863584279465	0.0132906926111103	I-DIV+
4460	ENSG00000188672	SMTSDBrain - Frontal Cortex (BA9)	0.135778202803057	0.0388380731268983	1212	3.49600770252994	0.0004893428338773	0.000664344888246	TPM+	0.0853452928803619	0.0219170315674724	1212	3.89401697112235	0.0001039767457877	0.000407819616746	I-DIV+
4461	ENSG00000188672	SMTSDBrain - Hippocampus	-0.0049611310823669	0.0393385799750707	1212	-0.126113629050944	0.899662895900112	0.926099486001974	TPM0	0.0306288571884814	0.02226579642811	1212	1.37560124055626	0.169199288872819	0.405255358560577	I-DIV0
4462	ENSG00000188672	SMTSDBrain - Hypothalamus	-0.115042757229648	0.0385793052603576	1212	-2.98198105054683	0.0029211144197389	0.0039719129001414	TPM-	0.024261691495421	0.0218809005560546	1212	1.10880680771192	0.267733503589093	0.39589954200875	I-DIV0
4463	ENSG00000188672	SMTSDBrain - Nucleus accumbens (basal ganglia)	0.437364925972794	0.0372841504373315	1212	11.7305858077129	3.5465595538954196e-30	1.87249829864555e-29	TPM+	0.0922386855874872	0.0210458460007347	1212	4.38275019138063	1.27336138812315e-05	7.81176254948009e-05	I-DIV+
4464	ENSG00000188672	SMTSDBrain - Putamen (basal ganglia)	0.121751791767923	0.037951324730234	1212	3.20810387077027	0.0013711100459738	0.0024390693706268	TPM+	0.0967998719300345	0.021487719873364	1212	4.5048926782607	7.28182366033876e-06	9.23141680046469e-05	I-DIV+
4465	ENSG00000188672	SMTSDBrain - Spinal cord (cervical c-1)	0.534722386970192	0.0409134739831017	1212	13.0695913818281	1.2924668946233499e-36	2.9994021412085797e-36	TPM+	0.0489336874518302	0.0226844698683986	1212	2.15714485441862	0.0311904621713648	0.056506839590548	I-DIV0
4466	ENSG00000188672	SMTSDBrain - Substantia nigra	0.0474634066279622	0.0435795240454599	1212	1.08912173016049	0.276316714439258	0.328542378646183	TPM0	0.0513209768216404	0.0245634510164951	1212	2.08932274162848	0.0368868043715747	0.109539696252722	I-DIV0
4467	ENSG00000188672	SEXFemale	0.0035109569502926	0.0470454854781677	225	0.074628987555501	0.940576217431819	0.975640233106244	TPM0	-0.006887027814776	0.01077545714799	225	-0.639140197969305	0.523381864065104	0.855205847088941	I-DIV0
4468	ENSG00000188672	age_int	-0.0004613582991712	0.0141975001575828	225	-0.0324957417890844	0.974105519606173	0.986819372837117	TPM0	-0.0017151244130068	0.0033131158629308	225	-0.517677160704433	0.605192133692456	0.810932772798543	I-DIV0
4469	ENSG00000188672	SMRIN	-0.0081057600782692	0.0112769946384131	1212	-0.718787260096615	0.472410558024834	0.53216767044431	TPM0	-0.0058415793212802	0.0057086737685778	1212	-1.0232813361019	0.306379040951613	0.38618100098932	I-DIV0
4470	ENSG00000188672	SMTSISCH	3.03922840219939e-05	7.48554336087221e-05	1212	0.406013064874593	0.684804671116856	0.924713636984987	TPM0	-1.07872523025781e-05	1.83068604551445e-05	1212	-0.589246437367514	0.555805783046264	0.915937735110898	I-DIV0
4471	ENSG00000204178	(Intercept)	3.04118677622365	0.0653415281441019	1212	46.5429392700569	4.70035792827496e-272	3.25855811892757e-271	TPM+	0.830180272418657	0.0810106502016363	1212	10.2477917453116	1.0849090415565999e-23	2.19926382844799e-23	I-DIV+
4472	ENSG00000204178	SMTSDBrain - Anterior cingulate cortex (BA24)	0.264117523419866	0.0244786949496492	1212	10.7896897266433	5.584133448320659e-26	4.36637871707207e-25	TPM+	0.0025547904709839	0.0299949531884185	1212	0.0851740109389611	0.932137118812967	0.981477532869033	I-DIV0
4473	ENSG00000204178	SMTSDBrain - Caudate (basal ganglia)	0.0884851035324145	0.0229401504915603	1212	3.85721547750823	0.0001207178514277	0.0002453088372056	TPM+	0.0337968064506897	0.0281200578121406	1212	1.20187542559383	0.229646576877667	0.395155824633882	I-DIV0
4474	ENSG00000204178	SMTSDBrain - Cerebellar Hemisphere	2.50493765071349	0.0230911082147342	1212	108.480616322915	0.0	0.0	TPM+	-0.0346972886424841	0.0283087946781013	1212	-1.22567170510176	0.220560351014327	0.265840952878195	I-DIV0
4475	ENSG00000204178	SMTSDBrain - Cerebellum	2.2140897337295	0.0233237439419745	1212	94.9285731843816	0.0	0.0	TPM+	-0.0695441512945601	0.0286670118444132	1212	-2.42592955526731	0.015414430054293	0.0213704654128076	I-DIV-
4476	ENSG00000204178	SMTSDBrain - Cortex	0.511567949729352	0.0237420037086398	1212	21.5469577044666	1.94034531317328e-87	1.54311540375619e-86	TPM+	-0.106269818169748	0.0291732419383566	1212	-3.64271541689804	0.0002811730457436	0.0006813734322474	I-DIV-
4477	ENSG00000204178	SMTSDBrain - Frontal Cortex (BA9)	0.835521982690781	0.0235113504518364	1212	35.5369626428889	4.12177051000266e-190	2.6530127746090302e-188	TPM+	-0.0706962322463015	0.0288171681025333	1212	-2.45326785736752	0.0142965247183899	0.0334472772445309	I-DIV-
4478	ENSG00000204178	SMTSDBrain - Hippocampus	0.168526446414623	0.0238259081870924	1212	7.07324334045412	2.5523780403059798e-12	1.9027473582959e-11	TPM+	0.0225897256966915	0.0292005272251333	1212	0.77360677506015	0.43931422382238	0.687149648651974	I-DIV0
4479	ENSG00000204178	SMTSDBrain - Hypothalamus	0.471147627951777	0.0233955435711851	1212	20.1383492765717	4.94024653934215e-78	9.753598965579e-77	TPM+	-0.002168878182252	0.0286711837601415	1212	-0.0756466213741464	0.939712728313673	0.961947979061203	I-DIV0
4480	ENSG00000204178	SMTSDBrain - Nucleus accumbens (basal ganglia)	0.283409991077055	0.0225647638490923	1212	12.5598474228418	4.21432495384327e-34	2.5814166854605098e-33	TPM+	-0.0096350385595684	0.0276571833648844	1212	-0.348373817841543	0.727619964335285	0.829993121193351	I-DIV0
4481	ENSG00000204178	SMTSDBrain - Putamen (basal ganglia)	-0.073469906260647	0.0229988414641851	1212	-3.19450466124817	0.0014368034129209	0.0025504871345505	TPM-	0.057551297897145	0.028186417366578	1212	2.04180961165311	0.0413865534945824	0.123690956593661	I-DIV0
4482	ENSG00000204178	SMTSDBrain - Spinal cord (cervical c-1)	0.523587836524439	0.0245309298290044	1212	21.3439865579563	4.58380841306485e-86	2.29538337800344e-85	TPM+	-0.0590589228092985	0.0300843819635588	1212	-1.96310906040339	0.0498619058295827	0.0855748338289197	I-DIV0
4483	ENSG00000204178	SMTSDBrain - Substantia nigra	0.0955541276714254	0.0263524399917262	1212	3.62600684040742	0.0002997856148359	0.0005235832147929	TPM+	0.0068339419142608	0.0323009323929692	1212	0.211571041699971	0.832477273340548	0.926118537629048	I-DIV0
4484	ENSG00000204178	SEXFemale	-0.0185980587245206	0.0180195701519755	225	-1.03210335028339	0.303131818492971	0.578258826592637	TPM0	0.0393119809039704	0.0227005256502037	225	1.73176522472367	0.0846859579775441	0.542609170556302	I-DIV0
4485	ENSG00000204178	age_int	0.0038884313448798	0.0054722354832271	225	0.710574564416725	0.478083790350682	0.649877365675154	TPM0	0.0125584742271646	0.0068898924459742	225	1.82273879101008	0.0696701618791822	0.270195498141084	I-DIV0
4486	ENSG00000204178	SMRIN	0.0262597715789904	0.0065816921564981	1212	3.98982069574065	7.00861957882647e-05	0.0001433964109201	TPM+	-0.0793556750714428	0.0080916558197894	1212	-9.80709966399776	6.67936271233929e-22	1.54970643708635e-20	I-DIV-
4487	ENSG00000204178	SMTSISCH	-5.85061751387756e-05	2.99233519125182e-05	1212	-1.9552012525141	0.0507888772159096	0.453490057238269	TPM0	-2.60544878768877e-05	3.76307898037828e-05	1212	-0.692371539708387	0.488836661243356	0.900045641349546	I-DIV0
4488	ENSG00000157978	(Intercept)	3.85476796148217	0.232997413137219	1212	16.5442521853751	1.3677318526520698e-55	2.41031342848001e-55	TPM+	0.0884557369169543	0.0237466744968624	1212	3.7249736559383	0.0002043214282	0.0002819368622326	I-DIV+
4489	ENSG00000157978	SMTSDBrain - Anterior cingulate cortex (BA24)	-0.70433002559541	0.0924808882965367	1212	-7.61595220989878	5.24887543921243e-14	1.96015787038891e-13	TPM-	-0.0021561071584889	0.0102263363223225	1212	-0.210838670911151	0.833048603666042	0.92819887823539	I-DIV0
4490	ENSG00000157978	SMTSDBrain - Caudate (basal ganglia)	0.249847662096652	0.0864861329392417	1212	2.88887540239746	0.0039349955136098	0.0066453411862733	TPM+	0.0156455268333754	0.0095268286643901	1212	1.64225970514784	0.100795603776891	0.216847498668925	I-DIV0
4491	ENSG00000157978	SMTSDBrain - Cerebellar Hemisphere	4.43710774996948	0.0869935354608663	1212	51.0050284364577	5.78741876529522e-304	3.26928250908614e-303	TPM+	0.145969142649034	0.0095718607615376	1212	15.2498188477184	3.6160232231301e-48	3.41013172811448e-47	I-DIV+
4492	ENSG00000157978	SMTSDBrain - Cerebellum	4.54546061444293	0.0868806647601012	1212	52.3184373300326	3.6003032704e-313	2.34887523624e-312	TPM+	0.212795224665363	0.0094457121087919	1212	22.5282352684977	3.71380472468619e-94	6.28923893162365e-93	I-DIV+
4493	ENSG00000157978	SMTSDBrain - Cortex	0.203213528738107	0.0885409907271794	1212	2.29513502242444	0.0218955822799516	0.0277355719856603	TPM+	0.0775219871819062	0.0096365015260788	1212	8.04461940592356	2.0447620818880302e-15	1.59964243105806e-14	I-DIV+
4494	ENSG00000157978	SMTSDBrain - Frontal Cortex (BA9)	-0.214140421185036	0.0886915005667882	1212	-2.41444129162952	0.0159067382076566	0.0199262098718381	TPM-	0.0080948037488678	0.0097793367099588	1212	0.827745683469969	0.407977492594025	0.54189376878901	I-DIV0
4495	ENSG00000157978	SMTSDBrain - Hippocampus	0.878080997153631	0.0899250177668161	1212	9.7645907552732	9.86000400164048e-22	2.2593821036465302e-20	TPM+	-0.0123271290192383	0.0099282735309105	1212	-1.24161859369197	0.214617545164025	0.46475030226028	I-DIV0
4496	ENSG00000157978	SMTSDBrain - Hypothalamus	0.321178631611454	0.0883278340284778	1212	3.63621088577698	0.0002882860550865	0.0004185513842142	TPM+	-0.0094591971385852	0.0097554683636762	1212	-0.969630240799699	0.332424288827704	0.464613486565262	I-DIV0
4497	ENSG00000157978	SMTSDBrain - Nucleus accumbens (basal ganglia)	-0.135924071142721	0.0851214076740705	1212	-1.59682593200495	0.110565191112867	0.140290827476652	TPM0	0.0142771385288763	0.0093883495665785	1212	1.52072932815597	0.128588604138668	0.231450717054868	I-DIV0
4498	ENSG00000157978	SMTSDBrain - Putamen (basal ganglia)	0.495557602284341	0.0868063052942878	1212	5.7087742716882	1.4298123624843e-08	4.10882921008645e-08	TPM+	-0.0070076236657127	0.0095825241746535	1212	-0.731292041427706	0.464742148058592	0.665887811720057	I-DIV0
4499	ENSG00000157978	SMTSDBrain - Spinal cord (cervical c-1)	3.27668601838081	0.0922685966246215	1212	35.5124726965495	6.31435917866865e-190	2.36923135628055e-188	TPM+	-0.0394149860809394	0.0101343452791402	1212	-3.88924839200698	0.0001060150707107	0.0003155936509934	I-DIV-
4500	ENSG00000157978	SMTSDBrain - Substantia nigra	1.45710740325036	0.0993920107318216	1212	14.6602065148064	6.38666503853767e-45	1.33588446790232e-43	TPM+	-0.0209069155031504	0.0109593191839766	1212	-1.90768378511304	0.056668242201236	0.150424970161672	I-DIV0
4501	ENSG00000157978	SEXFemale	0.0275494935134911	0.0589686277289784	225	0.467188988017653	0.640816782534411	0.821860759326896	TPM0	-0.0017243654994208	0.005227491507887	225	-0.329864811223346	0.741809014658786	0.936542764376303	I-DIV0
4502	ENSG00000157978	age_int	-0.021644492005847	0.0179677630038125	225	-1.20462920182408	0.229612054918609	0.400493200879187	TPM0	0.0006172379819326	0.0016030006585322	225	0.385051608461463	0.700562918717172	0.86168969500645	I-DIV0
4503	ENSG00000157978	SMRIN	-0.161297001063348	0.0243823574448839	1212	-6.61531607138309	5.5495806840957795e-11	2.06611945807601e-10	TPM-	0.0164260124125654	0.0025918087165541	1212	6.33766385136792	3.28307759892842e-10	1.8184465458104102e-09	I-DIV+
4504	ENSG00000157978	SMTSISCH	-0.0001570336206879	9.87207911079404e-05	1212	-1.59068438295064	0.111941405098119	0.581006086914086	TPM0	-7.12526396730258e-06	8.84587753529728e-06	1212	-0.805489781977083	0.420695096110335	0.873613605277958	I-DIV0
4505	ENSG00000117643	(Intercept)	1.96526313916498	0.119669055657424	1212	16.4224838941734	7.09028667187339e-55	1.2428606128909901e-54	TPM+	0.526713125950609	0.0217210888812248	1212	24.2489282572702	3.22270839555678e-106	1.8549023895036703e-105	I-DIV+
4506	ENSG00000117643	SMTSDBrain - Anterior cingulate cortex (BA24)	0.591217483898337	0.0496781548428237	1212	11.9009549724398	5.75881540122628e-31	6.262711748833579e-30	TPM+	0.0033516894165495	0.0094125339188669	1212	0.356087897843456	0.721836712411512	0.863520890323654	I-DIV0
4507	ENSG00000117643	SMTSDBrain - Caudate (basal ganglia)	-0.376324530328882	0.0463657146203646	1212	-8.11643977473807	1.1693193585103e-15	5.7446486883810304e-15	TPM-	0.0021599161274144	0.008765781558207	1212	0.246403143070819	0.805411897932477	0.885925112321142	I-DIV0
4508	ENSG00000117643	SMTSDBrain - Cerebellar Hemisphere	2.04869088780203	0.0466091798897662	1212	43.9546649961942	3.9149799033239304e-253	1.6442915593960499e-252	TPM+	0.0226282366881388	0.0088064328874259	1212	2.56951219380187	0.0103028969271043	0.0151318124426092	I-DIV+
4509	ENSG00000117643	SMTSDBrain - Cerebellum	2.13406541103863	0.0462146537645189	1212	46.1772454666111	2.1293729383838998e-269	1.06160236481016e-268	TPM+	0.0287896519829185	0.0086842273098477	1212	3.31516563946589	0.0009429913547733	0.0014543026309029	I-DIV+
4510	ENSG00000117643	SMTSDBrain - Cortex	1.14798606154987	0.0471297500756735	1212	24.3579917081379	5.40696653894992e-107	6.24008077097179e-106	TPM+	0.0271069013648237	0.0088600807614142	1212	3.05944179232255	0.0022661877574215	0.0047741906534078	I-DIV+
4511	ENSG00000117643	SMTSDBrain - Frontal Cortex (BA9)	1.32392576059048	0.047572795276301	1212	27.8294717159496	3.37061594770142e-132	4.37820614568534e-131	TPM+	0.0202397008440086	0.0089988368638869	1212	2.2491463230356	0.0246821426269589	0.0537870969385173	I-DIV0
4512	ENSG00000117643	SMTSDBrain - Hippocampus	0.277481658027521	0.0482645160843074	1212	5.74918554125398	1.13387354642342e-08	5.23738440317048e-08	TPM+	-0.0061789911395132	0.0091370873641894	1212	-0.676253919135136	0.499008468154614	0.735305418450664	I-DIV0
4513	ENSG00000117643	SMTSDBrain - Hypothalamus	-0.0164927270930225	0.0474171867995731	1212	-0.347821712045789	0.728034479296247	0.753641340558105	TPM0	0.0109682204605718	0.0089782789736238	1212	1.22163952499071	0.222081533725783	0.342337569157264	I-DIV0
4514	ENSG00000117643	SMTSDBrain - Nucleus accumbens (basal ganglia)	-0.0099056010532174	0.0456624210096242	1212	-0.216931140184828	0.828298518506012	0.855586061845143	TPM0	-0.009270002706121	0.0086394245551483	1212	-1.072988443495	0.283489890032806	0.423589593165939	I-DIV0
4515	ENSG00000117643	SMTSDBrain - Putamen (basal ganglia)	-0.916874146319775	0.0465883614578452	1212	-19.6803261078283	4.84685506647171e-75	2.0196079769082402e-73	TPM-	0.0109207522235733	0.0088186907502013	1212	1.23836434828196	0.215820796024369	0.408036595134311	I-DIV0
4516	ENSG00000117643	SMTSDBrain - Spinal cord (cervical c-1)	0.827320138928066	0.0493825380575175	1212	16.7532931977789	7.9702631495606e-57	2.52099773691855e-56	TPM+	0.0302215768961615	0.0093230030069855	1212	3.24161398140888	0.0012208915396053	0.003026236167519	I-DIV+
4517	ENSG00000117643	SMTSDBrain - Substantia nigra	0.235124437997582	0.0533105611336296	1212	4.41046638785537	1.12303857215586e-05	2.23226120405673e-05	TPM+	-0.0200503936895002	0.0100847808049223	1212	-1.98818339013514	0.0470160555392789	0.13138937935209	I-DIV0
4518	ENSG00000117643	SEXFemale	-0.0291832601159678	0.0281139671025451	225	-1.03803422724095	0.300368362105752	0.575187249544523	TPM0	-0.0110909180426709	0.0047276732335078	225	-2.34595698451891	0.0198477211159395	0.388465780160428	I-DIV0
4519	ENSG00000117643	age_int	0.0111199413361242	0.0085945690129536	225	1.29383350338619	0.197049486237764	0.36326482303979	TPM0	-0.0015776734089341	0.0014505283737599	225	-1.08765429030844	0.27791147850204	0.563943400051429	I-DIV0
4520	ENSG00000117643	SMRIN	0.0558638745545214	0.0128410164545456	1212	4.35042465308468	1.47298131906397e-05	3.24023148180868e-05	TPM+	0.0133247085111731	0.0023767823926237	1212	5.60619623930477	2.55901640551646e-08	1.12961989866037e-07	I-DIV+
4521	ENSG00000117643	SMTSISCH	-1.23392178439374e-06	4.73461393619755e-05	1212	-0.0260617190973067	0.979212400672906	0.996629169111118	TPM0	-5.12286712420543e-06	8.00667625575597e-06	1212	-0.639824436578489	0.522407666202601	0.906300316276103	I-DIV0
4522	ENSG00000162430	(Intercept)	5.10309535493782	0.122587860093376	1212	41.6280645656983	6.625369796128081e-236	3.55132381015206e-235	TPM+	0.427643128530091	0.0192895228010426	1212	22.169710103299	1.0939435126807701e-91	5.2346635176148e-91	I-DIV+
4523	ENSG00000162430	SMTSDBrain - Anterior cingulate cortex (BA24)	0.0200879460600102	0.0398257857196385	1212	0.504395473862669	0.614075180974319	0.676123946923074	TPM0	0.0418265743400623	0.0081681517619316	1212	5.12069015845158	3.53810948009111e-07	7.8462780823197e-06	I-DIV+
4524	ENSG00000162430	SMTSDBrain - Caudate (basal ganglia)	0.114744675383966	0.0374513230869767	1212	3.0638350243991	0.0022334282396234	0.003901169635543	TPM+	0.0130679963439013	0.0076160700216487	1212	1.71584508897047	0.0864459577634344	0.193824029343843	I-DIV0
4525	ENSG00000162430	SMTSDBrain - Cerebellar Hemisphere	0.674396108120513	0.0377458980785835	1212	17.8667389689995	1.47560142556891e-63	2.7014305668236996e-63	TPM+	-0.0028782905472086	0.0076539097161103	1212	-0.376054938451953	0.706941866930331	0.745189565914382	I-DIV0
4526	ENSG00000162430	SMTSDBrain - Cerebellum	1.02773671482947	0.0395125773486159	1212	26.0103689456105	7.12186150166807e-119	1.77001342045852e-118	TPM+	0.0276613554459769	0.0075686126672486	1212	3.65474581169608	0.0002684491560661	0.0004315354250914	I-DIV+
4527	ENSG00000162430	SMTSDBrain - Cortex	0.490954057900615	0.0400649970021238	1212	12.2539397138752	1.24918601045144e-32	3.77617626756168e-32	TPM+	0.0618796291032862	0.0077202569248443	1212	8.0152292476372	2.5669813293371303e-15	1.99243050827079e-14	I-DIV+
4528	ENSG00000162430	SMTSDBrain - Frontal Cortex (BA9)	0.0992199058341018	0.0383437533598695	1212	2.58764197920032	0.0097790438934516	0.0123922673876681	TPM+	0.0283829367101363	0.0078162646561568	1212	3.63126607896766	0.0002938059891432	0.0010487204761257	I-DIV+
4529	ENSG00000162430	SMTSDBrain - Hippocampus	-0.0922437002418254	0.0388386179865482	1212	-2.37505104516783	0.0177014102364028	0.0310839669161808	TPM-	-0.0124883504844243	0.0079326725869768	1212	-1.57429294446447	0.115680721999806	0.321574535137804	I-DIV0
4530	ENSG00000162430	SMTSDBrain - Hypothalamus	-0.26906425177718	0.0381057810683209	1212	-7.06098246076538	2.7783247724587398e-12	5.97554936798582e-12	TPM-	-0.0117498053958258	0.0077940644080355	1212	-1.50753249918129	0.131934819650216	0.229566586191375	I-DIV0
4531	ENSG00000162430	SMTSDBrain - Nucleus accumbens (basal ganglia)	0.246479934711785	0.0368060151476186	1212	6.69672969820891	3.2531993874679394e-11	8.087793861071959e-11	TPM+	0.0147843040293861	0.0075030289110682	1212	1.9704447636576	0.0490147384661188	0.106303099943355	I-DIV0
4532	ENSG00000162430	SMTSDBrain - Putamen (basal ganglia)	-0.198943964842106	0.0374780321507053	1212	-5.30828203685081	1.31513012120049e-07	3.47526207261157e-07	TPM-	-0.00799284360941	0.0076568241252449	1212	-1.0438849683196	0.296746773288884	0.502157572753681	I-DIV0
4533	ENSG00000162430	SMTSDBrain - Spinal cord (cervical c-1)	-0.0939722969448093	0.0402684733572803	1212	-2.33364439001807	0.0197771687778216	0.0234254705586496	TPM-	0.0013777124238636	0.0081060992273765	1212	0.169959975225908	0.865069978133425	0.905321747109362	I-DIV0
4534	ENSG00000162430	SMTSDBrain - Substantia nigra	-0.259125936061297	0.043007021667474	1212	-6.02520067687628	2.2372803231243903e-09	5.9698511352126e-09	TPM-	-0.0173787563241804	0.0087591310944932	1212	-1.98407309317543	0.047472962764029	0.132409176044678	I-DIV0
4535	ENSG00000162430	SEXFemale	0.0803772943089204	0.0398489225565974	225	2.01705062902919	0.0448782163223243	0.252315884057558	TPM0	-0.0049747685996608	0.0043767373356999	225	-1.13663860042114	0.256898507981165	0.714960276556399	I-DIV0
4536	ENSG00000162430	age_int	0.0341358110884799	0.0120433135619279	225	2.83442018784533	0.0050085171172164	0.0290706964934035	TPM+	-0.0018982182664395	0.0013401730441739	225	-1.41639788584876	0.158041990183685	0.421640585099995	I-DIV0
4537	ENSG00000162430	SMRIN	-0.0492070948246074	0.0110308420494816	1212	-4.46086478293103	8.92092439906047e-06	2.01245073279276e-05	TPM-	0.0217121916061802	0.002089840663168	1212	10.3894004882009	2.7969022664045402e-24	8.7869346202876e-23	I-DIV+
4538	ENSG00000162430	SMTSISCH	-4.2894993545757e-05	6.45708391158739e-05	1212	-0.664309061692398	0.506618882586726	0.864086754474765	TPM0	-7.95649094069741e-07	7.38990180700533e-06	1212	-0.10766707256049	0.914277609751612	0.987837715952255	I-DIV0
4539	ENSG00000117640	(Intercept)	4.87219806912144	0.0616491068632257	1212	79.0311217311041	0.0	0.0	TPM+	0.474812557551791	0.0183461753279638	1212	25.8807380319792	6.20971614534627e-118	4.11744746421327e-117	I-DIV+
4540	ENSG00000117640	SMTSDBrain - Anterior cingulate cortex (BA24)	0.277845094818396	0.0216066059045393	1212	12.859266098801	1.43716845436718e-35	2.10121193965374e-34	TPM+	0.0423320105270341	0.0067922990188827	1212	6.2323537891	6.32958453321896e-10	2.92194290084516e-08	I-DIV+
4541	ENSG00000117640	SMTSDBrain - Caudate (basal ganglia)	0.367908178264217	0.0202864356752755	1212	18.1356737158422	3.19858525026969e-65	1.24744824760518e-63	TPM+	0.0203202658448058	0.006367748232811	1212	3.19112268605433	0.0014535856396755	0.0074341327579527	I-DIV+
4542	ENSG00000117640	SMTSDBrain - Cerebellar Hemisphere	1.11164062904731	0.0204337848413434	1212	54.4020913246648	0.0	0.0	TPM+	0.0864890021547716	0.006410493046971	1212	13.4917862824354	9.41498658647411e-39	6.75473029498102e-38	I-DIV+
4543	ENSG00000117640	SMTSDBrain - Cerebellum	1.25262026628692	0.020961858272722	1212	59.7571193350244	0.0	0.0	TPM+	0.0953587086441597	0.0064917258427775	1212	14.6892692257256	4.4388985487676004e-45	2.7444560570552997e-44	I-DIV+
4544	ENSG00000117640	SMTSDBrain - Cortex	0.674724791500319	0.0213023218937844	1212	31.6737675294068	6.467683357013799e-161	2.52239650923538e-159	TPM+	0.103751798030372	0.006606350685471	1212	15.7048577906326	9.85973024547264e-51	1.05485789666766e-48	I-DIV+
4545	ENSG00000117640	SMTSDBrain - Frontal Cortex (BA9)	0.577813674107588	0.0207800748792273	1212	27.806140135	5.01145313211789e-132	6.49356373927617e-131	TPM+	0.0742619992842538	0.0065256032389144	1212	11.3800972209593	1.39895512763041e-28	1.28785206342441e-26	I-DIV+
4546	ENSG00000117640	SMTSDBrain - Hippocampus	0.0465030698878054	0.021051325899909	1212	2.20903282334375	0.0273588647239599	0.0460410526133681	TPM+	0.0239452351090375	0.0066124111412274	1212	3.62125624036627	0.0003052848478441	0.0040895772256884	I-DIV+
4547	ENSG00000117640	SMTSDBrain - Hypothalamus	0.354954243190359	0.0206631364194513	1212	17.1781396582283	2.30802203635826e-59	2.36080238525172e-58	TPM+	0.0603155666407716	0.0064925392301253	1212	9.2899810848902	6.92514915834426e-20	4.16930843244194e-18	I-DIV+
4548	ENSG00000117640	SMTSDBrain - Nucleus accumbens (basal ganglia)	0.493125268017685	0.019944757199375	1212	24.724556087007	1.3143866348955801e-109	1.05644659781404e-107	TPM+	0.0620350546403487	0.0062629268698352	1212	9.90512198683565	2.70629831418132e-22	2.05031232089698e-20	I-DIV+
4549	ENSG00000117640	SMTSDBrain - Putamen (basal ganglia)	0.106076595344556	0.0203179881610993	1212	5.22082179118746	2.09446315629469e-07	5.45725351600626e-07	TPM+	0.0093571339931953	0.0063827668431683	1212	1.46599965549588	0.142907765773129	0.308787023572381	I-DIV0
4550	ENSG00000117640	SMTSDBrain - Spinal cord (cervical c-1)	0.110443748125607	0.0217512064257245	1212	5.07759183394022	4.42143807599458e-07	6.15355985719418e-07	TPM+	0.0188056287541119	0.0068125889044353	1212	2.76042324260437	0.0058596940463375	0.012601167395044	I-DIV+
4551	ENSG00000117640	SMTSDBrain - Substantia nigra	0.122379435754866	0.0232981644405294	1212	5.25275010687	1.76864309426836e-07	4.07104154014323e-07	TPM+	0.0072002609086277	0.0073144987283412	1212	0.984382002929218	0.325124187328358	0.525898087869774	I-DIV0
4552	ENSG00000117640	SEXFemale	0.0061975928990787	0.0185020297215615	225	0.334968270635536	0.737961094108352	0.877227728146705	TPM0	-0.0212189829175547	0.0051414551070655	225	-4.12703845033965	5.1765301935663e-05	0.0926387838837452	I-DIV0
4553	ENSG00000117640	age_int	0.014551014002439	0.0056033614764027	225	2.59683657099712	0.0100288470225627	0.0467737153918286	TPM+	-0.0018432070324938	0.0015604899093962	225	-1.18117202898606	0.238781401790293	0.52214676369942	I-DIV0
4554	ENSG00000117640	SMRIN	-0.0205481445200461	0.0059058755834707	1212	-3.47927148644238	0.0005206225118071	0.0009663036985059	TPM-	0.0163330533492536	0.001832380058359	1212	8.913572964705	1.7761980838318197e-18	2.76814177749931e-17	I-DIV+
4555	ENSG00000117640	SMTSISCH	-2.31597128709583e-05	3.04032801610898e-05	1212	-0.761750467326161	0.446357147095097	0.840363436081152	TPM0	4.91490824661143e-06	8.52291630053697e-06	1212	0.576669777491746	0.564269634257379	0.917825058725132	I-DIV0
4556	ENSG00000127423	(Intercept)	0.809614492231181	0.104511721873367	1212	7.74663815425567	1.98394615244573e-14	2.6762483709171602e-14	TPM+	0.478189711862469	0.100255463362516	1212	4.76971225132512	2.06888441007849e-06	3.03237209563851e-06	I-DIV+
4557	ENSG00000127423	SMTSDBrain - Anterior cingulate cortex (BA24)	0.0555731161668338	0.042215251139922	1212	1.31642273032173	0.188281085869686	0.238232596584674	TPM0	-0.0530781656900073	0.0453594721984997	1212	-1.17016718046739	0.242163740864027	0.43273001612019	I-DIV0
4558	ENSG00000127423	SMTSDBrain - Caudate (basal ganglia)	-0.445429013397253	0.039449669681467	1212	-11.2910707996754	3.50832570880891e-28	3.5136514404351796e-27	TPM-	-0.0171016548709199	0.0421413287595458	1212	-0.405816697629546	0.684948920433215	0.806235593676741	I-DIV0
4559	ENSG00000127423	SMTSDBrain - Cerebellar Hemisphere	0.727981849585461	0.0396718321982751	1212	18.3500939897884	1.47287194087493e-66	2.73373043158055e-66	TPM+	0.0526135853263806	0.0423111410082767	1212	1.24349247202028	0.213926883126069	0.258613396504671	I-DIV0
4560	ENSG00000127423	SMTSDBrain - Cerebellum	0.638273580174853	0.0395022489267624	1212	16.1579048665867	2.46597446099008e-53	4.51558223838521e-53	TPM+	-0.0062727186597815	0.0415534757234816	1212	-0.150955330464374	0.880036073007974	0.898651565846012	I-DIV0
4561	ENSG00000127423	SMTSDBrain - Cortex	0.345543960220141	0.0402687907791929	1212	8.5809370863623	2.83926779777558e-17	6.26403320467864e-17	TPM+	-0.139672629748217	0.0424037580692682	1212	-3.29387384769191	0.0010167135079192	0.0022683727891211	I-DIV-
4562	ENSG00000127423	SMTSDBrain - Frontal Cortex (BA9)	0.502651755655864	0.040463589637981	1212	12.4223223928717	1.94922220580391e-33	4.72649072078087e-33	TPM+	-0.0557281132976573	0.0432857970352167	1212	-1.28744570077612	0.198184773057902	0.310606522478354	I-DIV0
4563	ENSG00000127423	SMTSDBrain - Hippocampus	-0.12025659678785	0.0410352926890719	1212	-2.93056510402022	0.0034468824979317	0.0069730340452602	TPM-	-0.0677952955020844	0.0439962635033903	1212	-1.54093302711627	0.123594118810805	0.335388050942638	I-DIV0
4564	ENSG00000127423	SMTSDBrain - Hypothalamus	-0.277972445068009	0.0403098738586105	1212	-6.89588972773806	8.59593649995861e-12	1.8092258213524497e-11	TPM-	-0.0439449835935723	0.0432392753798837	1212	-1.01632100000494	0.309679386347462	0.441048494697994	I-DIV0
4565	ENSG00000127423	SMTSDBrain - Nucleus accumbens (basal ganglia)	-0.281862117623615	0.0388358252225231	1212	-7.25778623239212	7.0092011535146e-13	1.88940570420072e-12	TPM-	-0.0378498747563861	0.0415739176300134	1212	-0.910423575984121	0.362780191804808	0.509694903020172	I-DIV0
4566	ENSG00000127423	SMTSDBrain - Putamen (basal ganglia)	-0.510589402016171	0.0396117304738985	1212	-12.8898534829882	1.0142917737786e-35	1.20663380510972e-34	TPM-	0.0509122301831185	0.0424544793097489	1212	1.19921928170787	0.230677087936655	0.425159004817715	I-DIV0
4567	ENSG00000127423	SMTSDBrain - Spinal cord (cervical c-1)	-0.570835498638569	0.0420588092825125	1212	-13.5723171524952	3.63454563049607e-39	8.74345115668106e-39	TPM-	-0.0353993385840745	0.0447684991379387	1212	-0.790719797753408	0.429262214578286	0.532174906485482	I-DIV0
4568	ENSG00000127423	SMTSDBrain - Substantia nigra	-0.343888977011	0.0453443353222654	1212	-7.58394570274229	6.64644502039473e-14	2.46636537269581e-13	TPM-	-0.0742247725816894	0.0485153649742058	1212	-1.52992299699595	0.12629673336184	0.271968240997059	I-DIV0
4569	ENSG00000127423	SEXFemale	-0.0375141581427815	0.0257126686760678	225	-1.45897567519695	0.145966409112879	0.413384389535562	TPM0	-0.0290163765166871	0.0201456115735941	225	-1.4403323726702	0.1511634033863	0.622772347554113	I-DIV0
4570	ENSG00000127423	age_int	-0.0229728021537853	0.0078441711552051	225	-2.92864621376105	0.0037544711196857	0.0238325775443274	TPM-	0.0052293588636913	0.0062050280479278	225	0.842761519093809	0.400256803424131	0.676280278443166	I-DIV0
4571	ENSG00000127423	SMRIN	0.0315039497268092	0.0110501612757771	1212	2.85099456384121	0.0044321553512723	0.0072769336200795	TPM+	-0.0123751757935279	0.0111345103257543	1212	-1.11142523842328	0.266605777001823	0.343681175042487	I-DIV0
4572	ENSG00000127423	SMTSISCH	6.71634991828376e-05	4.31468693017882e-05	1212	1.55662508705015	0.119820592292999	0.590383234423902	TPM0	-4.74912873549483e-06	3.43170408207979e-05	1212	-0.138389809316443	0.889955339306222	0.982880159208671	I-DIV0
4573	ENSG00000117632	(Intercept)	7.09270843555899	0.152935897717179	1212	46.3770020082228	7.52741741574417e-271	5.1798838488002295e-270	TPM+	0.515144904866662	0.0108755001389282	1212	47.3674680047799	5.07217122160717e-278	2.38316792649638e-276	I-DIV+
4574	ENSG00000117632	SMTSDBrain - Anterior cingulate cortex (BA24)	0.389738380867428	0.0630239489263021	1212	6.18397272000797	8.52948078266953e-10	2.4229601491350802e-09	TPM+	-0.0054419235403783	0.0044932725083647	1212	-1.21112697488249	0.226082842323096	0.413944926612385	I-DIV0
4575	ENSG00000117632	SMTSDBrain - Caudate (basal ganglia)	-1.74836747299344	0.0588420253590438	1212	-29.7129043795689	3.39088284549323e-146	8.659877254119331e-144	TPM-	0.0445585622726678	0.0041946179270354	1212	10.6227940298152	2.89723733009331e-25	4.72936658605129e-23	I-DIV+
4576	ENSG00000117632	SMTSDBrain - Cerebellar Hemisphere	0.385681088133831	0.0591570858688316	1212	6.51960931593212	1.03205478444538e-10	1.32825777915209e-10	TPM+	0.0638399687662334	0.0042169257360507	1212	15.1389834116504	1.4970045368866602e-47	1.3845543129125801e-46	I-DIV+
4577	ENSG00000117632	SMTSDBrain - Cerebellum	0.0375919085600022	0.0587195346389064	1212	0.640194252069131	0.522167323400166	0.539264114187205	TPM0	0.0731865842522671	0.0041841366983977	1212	17.4914419694493	2.93066033872133e-61	2.61578781303909e-60	I-DIV+
4578	ENSG00000117632	SMTSDBrain - Cortex	0.595480965602058	0.0598764702824067	1212	9.94515813630094	1.8671886471730398e-22	4.641297494401539e-22	TPM+	0.0238578539214448	0.0042667226267939	1212	5.59161117519645	2.77768940073765e-08	1.11065489826464e-07	I-DIV+
4579	ENSG00000117632	SMTSDBrain - Frontal Cortex (BA9)	1.12811791033543	0.0603685576600362	1212	18.6871768030039	1.11938926938667e-68	4.42336154017184e-68	TPM+	0.0149825004255168	0.004303571667081	1212	3.48141069431263	0.0005165228691219	0.0017364380275323	I-DIV+
4580	ENSG00000117632	SMTSDBrain - Hippocampus	-0.401020598735244	0.0612391662685341	1212	-6.54843335026421	8.568844852927879e-11	5.23857488035753e-10	TPM-	0.0265474448372104	0.0043658118949164	1212	6.08075782379047	1.6005966016477702e-09	1.52087138687144e-07	I-DIV+
4581	ENSG00000117632	SMTSDBrain - Hypothalamus	0.315876505041385	0.0601621088783867	1212	5.25042274831	1.79063246229269e-07	3.09901348868101e-07	TPM+	0.0294001193921462	0.0042890761724572	1212	6.85465079425309	1.13556830762153e-11	2.6249034427561005e-10	I-DIV+
4582	ENSG00000117632	SMTSDBrain - Nucleus accumbens (basal ganglia)	-1.4483110015568	0.0579429321457133	1212	-24.995473096091	1.5081351914035301e-111	1.31207761652107e-109	TPM-	0.0321974261880457	0.004130686590238	1212	7.79469114508391	1.38223787588546e-14	4.48490871450212e-13	I-DIV+
4583	ENSG00000117632	SMTSDBrain - Putamen (basal ganglia)	-1.76908878314255	0.0591132037410944	1212	-29.9271342302957	8.47670768016255e-148	2.35474016504726e-145	TPM-	0.0401891948527477	0.0042142310168848	1212	9.53654289281356	7.77638057519929e-21	8.858360433647891e-19	I-DIV+
4584	ENSG00000117632	SMTSDBrain - Spinal cord (cervical c-1)	1.2491113494173	0.0626871128932049	1212	19.9261266274188	1.21405125701504e-76	5.17450541146062e-76	TPM+	0.0392141798969546	0.0044683043718909	1212	8.77607625470687	5.64684468815516e-18	7.21065635421361e-17	I-DIV+
4585	ENSG00000117632	SMTSDBrain - Substantia nigra	0.0733959276846438	0.0676495447244801	1212	1.08494340920648	0.278162477309524	0.330464035543142	TPM0	0.0277058777682264	0.0048226213153657	1212	5.74498306137995	1.16162990249683e-08	2.5581707755403e-07	I-DIV+
4586	ENSG00000117632	SEXFemale	-0.0462948777517336	0.0363849981553422	225	-1.27236169022415	0.204557967498592	0.481273530070239	TPM0	-0.0037846445774142	0.0025760323052666	225	-1.46917589879465	0.143181861673518	0.613854893391389	I-DIV0
4587	ENSG00000117632	age_int	-0.0323720807725745	0.0111166335713699	225	-2.91203992330436	0.0039521693477902	0.0246902567390771	TPM-	-0.0021541224218879	0.0007872080370721	225	-2.73640806552183	0.0067073117613911	0.0769591119057009	I-DIV0
4588	ENSG00000117632	SMRIN	-0.0051787267156048	0.0163485448327386	1212	-0.316769887998485	0.751472766460749	0.78930811171738	TPM0	0.0016931574137237	0.0011641335850536	1212	1.45443567255701	0.146084469380125	0.205791947345632	I-DIV0
4589	ENSG00000117632	SMTSISCH	-1.8118274997049e-05	6.12164247131915e-05	1212	-0.295970813093642	0.767303073125606	0.949670161074367	TPM0	3.81755275002686e-06	4.33553927371131e-06	1212	0.880525468463571	0.378749278978925	0.853983011390845	I-DIV0
4590	ENSG00000158006	(Intercept)	2.35837430888073	0.0807958512154709	1212	29.1892996162796	2.7434592974264e-142	7.97941486323468e-142	TPM+	0.0391241467386034	0.0521712951929284	1212	0.749917106599003	0.453450172208849	0.488929521740205	I-DIV0
4591	ENSG00000158006	SMTSDBrain - Anterior cingulate cortex (BA24)	-0.0811013003628649	0.0315371299406085	1212	-2.57161322275035	0.0102409334734314	0.0157630932845643	TPM-	0.0418295542773411	0.0229815533692721	1212	1.8201360719711	0.0689848371127864	0.179507955767274	I-DIV0
4592	ENSG00000158006	SMTSDBrain - Caudate (basal ganglia)	0.24321939220173	0.0295123318066156	1212	8.24128007896716	4.3812088463126097e-16	2.20508775818544e-15	TPM+	0.0215479673242688	0.0213833194821348	1212	1.00769982613184	0.313799723860618	0.489334727950465	I-DIV0
4593	ENSG00000158006	SMTSDBrain - Cerebellar Hemisphere	0.631775134609643	0.0296918901298685	1212	21.2777001344926	1.28372756677599e-85	2.60229705445283e-85	TPM+	0.0682404336221485	0.021477481756397	1212	3.17730143580837	0.0015240675309813	0.0024474731526935	I-DIV+
4594	ENSG00000158006	SMTSDBrain - Cerebellum	0.590598957739258	0.0297440584097383	1212	19.8560313997331	3.48243508843246e-76	7.154648655798571e-76	TPM+	0.132802588449482	0.0211430550547025	1212	6.28114471186345	4.67539883206856e-10	1.03106218811941e-09	I-DIV+
4595	ENSG00000158006	SMTSDBrain - Cortex	0.0294343122075663	0.0303032659490054	1212	0.971324749520351	0.331580390766503	0.366100265490329	TPM0	0.06741984333958	0.0215735377099012	1212	3.12511764394755	0.0018195523497866	0.0039012582134761	I-DIV+
4596	ENSG00000158006	SMTSDBrain - Frontal Cortex (BA9)	-0.0122136698945123	0.0302594430050326	1212	-0.403631682595116	0.686554784623792	0.717504353490404	TPM0	0.0896920594729823	0.0219564774359417	1212	4.08499312946077	4.69732994156962e-05	0.0001968180002508	I-DIV+
4597	ENSG00000158006	SMTSDBrain - Hippocampus	-0.00373831388908	0.0306747588867624	1212	-0.121869381365969	0.903022667438565	0.928554395757455	TPM0	0.0287707608045519	0.0223019975608259	1212	1.29005308722159	0.197278308012177	0.443456094415787	I-DIV0
4598	ENSG00000158006	SMTSDBrain - Hypothalamus	0.249851808626047	0.0301273756497466	1212	8.29318197279319	2.90192296863255e-16	7.28656014673768e-16	TPM+	0.0329006356108003	0.0219158241081368	1212	1.50122739845248	0.133557219278489	0.23181856630393	I-DIV0
4599	ENSG00000158006	SMTSDBrain - Nucleus accumbens (basal ganglia)	0.161548021861227	0.0290410394841954	1212	5.56274929308726	3.26518478997238e-08	6.99890834769496e-08	TPM+	0.012583797934129	0.0210823024932153	1212	0.596889165126947	0.550692860849122	0.684755046229386	I-DIV0
4600	ENSG00000158006	SMTSDBrain - Putamen (basal ganglia)	0.136650285106544	0.0296109278504973	1212	4.61485995293623	4.35180610133914e-06	1.00873221795643e-05	TPM+	0.0141997732625231	0.0215233876458649	1212	0.659736910200154	0.509548018265995	0.705199136546085	I-DIV0
4601	ENSG00000158006	SMTSDBrain - Spinal cord (cervical c-1)	0.808136192675668	0.0315064180258141	1212	25.6498911432438	2.9143103798929e-116	2.52711886939891e-115	TPM+	0.0804000614753682	0.022731906171753	1212	3.53688163534981	0.0004201714817236	0.0011280086879639	I-DIV+
4602	ENSG00000158006	SMTSDBrain - Substantia nigra	0.408645494509362	0.0339114427688459	1212	12.0503718256653	1.1499465249224901e-31	1.29411892506203e-30	TPM+	0.0152108688978911	0.0246071382560093	1212	0.6181486339305	0.536593504608467	0.720585323718978	I-DIV0
4603	ENSG00000158006	SEXFemale	0.0364610612524224	0.0209884711439545	225	1.73719472001297	0.083721257714061	0.323722196494369	TPM0	-0.0038274331666295	0.0110182858499427	225	-0.347371017484492	0.728637315982957	0.9332829041639	I-DIV0
4604	ENSG00000158006	age_int	-4.7925547202021e-05	0.0063883450957239	225	-0.007502028535387	0.994020950711105	0.996790863429996	TPM0	-0.0061757863872501	0.0033855503787608	225	-1.82416023875873	0.0694542491737088	0.2697421097416	I-DIV0
4605	ENSG00000158006	SMRIN	-0.0488770922588003	0.0083672280465277	1212	-5.8414915892108	6.63950462709994e-09	2.05371979420786e-08	TPM-	0.0295630588023555	0.0057443856168895	1212	5.14642657613978	3.09473134465691e-07	1.1945874234836e-06	I-DIV+
4606	ENSG00000158006	SMTSISCH	-5.3155441821386e-06	3.50574332637848e-05	1212	-0.151623883646659	0.879508828343564	0.97508161763713	TPM0	-4.11675058034666e-06	1.8701070487693e-05	1212	-0.22013448818643	0.825803487998666	0.971504382510506	I-DIV0
4607	ENSG00000158008	(Intercept)	4.37645205110362	0.181725169985918	1212	24.0828062036907	4.8616069098919104e-105	1.1365522488000701e-104	TPM+	0.0429750428624644	0.0385812822168445	1212	1.11388321987136	0.265550135497932	0.296754947101013	I-DIV0
4608	ENSG00000158008	SMTSDBrain - Anterior cingulate cortex (BA24)	0.399260061588049	0.065326660273127	1212	6.11174763746939	1.3262899655933802e-09	3.7221686131169104e-09	TPM+	0.0498203220665917	0.0169167895275288	1212	2.94502228011519	0.0032909469786398	0.016880095387037	I-DIV+
4609	ENSG00000158008	SMTSDBrain - Caudate (basal ganglia)	-1.61283336687099	0.0612953878661624	1212	-26.3124750983318	4.52622649400318e-121	7.31308880673943e-119	TPM-	0.14152768239639	0.0157443349721994	1212	8.98911784119765	9.3469360983785e-19	8.80948727272173e-17	I-DIV+
4610	ENSG00000158008	SMTSDBrain - Cerebellar Hemisphere	-2.5820453843927	0.0617257726754614	1212	-41.8309123154836	2.0497864400977498e-237	7.988264457914789e-237	TPM-	0.197432951317308	0.0158146997128692	1212	12.4841416468153	9.80762079818653e-34	6.1163398077387e-33	I-DIV+
4611	ENSG00000158008	SMTSDBrain - Cerebellum	-2.37888474245363	0.0629312410257742	1212	-37.8013321154644	3.23603696249884e-207	1.17252652778505e-206	TPM-	0.222199803201731	0.0155756711698298	1212	14.2658252590831	8.468338057223759e-43	4.971733956176529e-42	I-DIV+
4612	ENSG00000158008	SMTSDBrain - Cortex	1.0690153348597	0.0639962132860646	1212	16.7043529604037	1.55367097901872e-56	7.026799851980119e-56	TPM+	0.159245234752205	0.0158923693598736	1212	10.0202324238877	9.27859561911573e-23	1.34293677361132e-21	I-DIV+
4613	ENSG00000158008	SMTSDBrain - Frontal Cortex (BA9)	0.939949861795645	0.0627992059190312	1212	14.9675437458166	1.32922131231399e-46	3.84910209568027e-46	TPM+	0.0901322336936143	0.0161653811362904	1212	5.57563307253377	3.03808756144022e-08	2.25739457756192e-07	I-DIV+
4614	ENSG00000158008	SMTSDBrain - Hippocampus	-0.223300759455216	0.0636249799847411	1212	-3.50963975955307	0.000465170961371	0.0010950813265461	TPM-	0.0420842916948306	0.0164180156049703	1212	2.56329953067473	0.0104880796161756	0.0621726902203216	I-DIV0
4615	ENSG00000158008	SMTSDBrain - Hypothalamus	-1.57972794626786	0.0624609692320978	1212	-25.2914414503843	1.1249383466669401e-113	7.74446686135843e-112	TPM-	0.171246438564285	0.0161334255644885	1212	10.614387990931	3.14599901131942e-25	3.01901505122617e-23	I-DIV+
4616	ENSG00000158008	SMTSDBrain - Nucleus accumbens (basal ganglia)	-1.48820441115989	0.0602730132932461	1212	-24.6910570725796	2.28120465521193e-109	1.8242724500316e-107	TPM-	0.154652641031055	0.0155211559152887	1212	9.96398991641589	1.56741484463106e-22	1.21065593414089e-20	I-DIV+
4617	ENSG00000158008	SMTSDBrain - Putamen (basal ganglia)	-1.87940736186923	0.0614120334862589	1212	-30.6032426411959	7.26680006738667e-153	2.25612769150982e-150	TPM-	0.114590062546841	0.0158451499117971	1212	7.23186988982199	8.419020514055489e-13	3.9793065916285003e-11	I-DIV+
4618	ENSG00000158008	SMTSDBrain - Spinal cord (cervical c-1)	-1.65861964609533	0.0656553680459812	1212	-25.2625138729514	1.81715196403265e-113	1.5017110750779202e-112	TPM-	0.0643151379580027	0.0167394393721334	1212	3.8421321364603	0.0001282889898037	0.0003767998264797	I-DIV+
4619	ENSG00000158008	SMTSDBrain - Substantia nigra	-1.7748078743453	0.0704003983262546	1212	-25.2101964838374	4.32375745947224e-113	7.28323144822164e-111	TPM-	0.11097359162431	0.0181166900836227	1212	6.12548932018376	1.21988006249889e-09	3.17386432928454e-08	I-DIV+
4620	ENSG00000158008	SEXFemale	-0.0789534768811993	0.0529027955902024	225	-1.49242541911758	0.136988472616505	0.400493994721147	TPM0	0.0097567972440878	0.0082179115316217	225	1.18725995121079	0.236377025150189	0.699916404495518	I-DIV0
4621	ENSG00000158008	age_int	-0.0311703089996439	0.0160364527552132	225	-1.94371594986996	0.0531766679372116	0.147926802550564	TPM0	0.0011723539430847	0.0025240407065264	225	0.46447505385049	0.642756548184146	0.832163388547983	I-DIV0
4622	ENSG00000158008	SMRIN	0.0104258214176347	0.017756051442984	1212	0.587170038964618	0.557198873493757	0.612516451187181	TPM0	0.0249983348371146	0.0042408975757244	1212	5.89458584904502	4.86345421659391e-09	2.34923532841818e-08	I-DIV+
4623	ENSG00000158008	SMTSISCH	7.39590232915776e-05	8.72958541458183e-05	1212	0.847222631764815	0.397038304116927	0.81648034301126	TPM0	-1.55718533953895e-05	1.3939450297204e-05	1212	-1.11710670531341	0.264170102686873	0.789461613114476	I-DIV0
4624	ENSG00000158014	(Intercept)	0.126709934919995	0.0537122779891486	1212	2.35904973059594	0.0184797498650321	0.0205656704640792	TPM+	0.106321625789154	0.0760008072578004	1212	1.39895390095664	0.16208265632666	0.186107090665434	I-DIV0
4625	ENSG00000158014	SMTSDBrain - Anterior cingulate cortex (BA24)	0.0640745734992198	0.0206143935027439	1212	3.10824441624688	0.0019258353879358	0.0032210497023952	TPM+	0.0784603003929725	0.03180208836904	1212	2.4671430216311	0.0137570296039115	0.052664707759326	I-DIV0
4626	ENSG00000158014	SMTSDBrain - Caudate (basal ganglia)	-0.0237094905423393	0.0193029035340047	1212	-1.22828622650327	0.219578002055061	0.277854877690389	TPM0	-0.0030500703134427	0.029670172981768	1212	-0.102799209000804	0.918139338695734	0.953424599220111	I-DIV0
4627	ENSG00000158014	SMTSDBrain - Cerebellar Hemisphere	-0.0009081350862298	0.0194244155116615	1212	-0.0467522477412316	0.962718390256361	0.964851129268891	TPM0	-0.0225853840909243	0.0298226237531092	1212	-0.75732384507482	0.449003073358464	0.50526008553464	I-DIV0
4628	ENSG00000158014	SMTSDBrain - Cerebellum	0.0148602298773475	0.0195223215564186	1212	0.761191738103593	0.446690625593084	0.463887936357375	TPM0	-0.0106531248873833	0.0295370706952605	1212	-0.360669647890734	0.718409266356376	0.75926393829174	I-DIV0
4629	ENSG00000158014	SMTSDBrain - Cortex	0.114292030566048	0.019882732895712	1212	5.74830588760244	1.13962951717389e-08	1.97514161284274e-08	TPM+	0.112324447238835	0.0301248767732302	1212	3.72862760848369	0.0002014152328215	0.0004976917597527	I-DIV+
4630	ENSG00000158014	SMTSDBrain - Frontal Cortex (BA9)	0.10040225943421	0.0197881370179236	1212	5.07386113929107	4.50720971477814e-07	6.87544880768758e-07	TPM+	0.0935127427656064	0.0304455703858506	1212	3.07147284746112	0.0021775069192487	0.0063602000662949	I-DIV+
4631	ENSG00000158014	SMTSDBrain - Hippocampus	0.0208347306931398	0.0200565893792725	1212	1.03879728996554	0.299106211765972	0.382093405171633	TPM0	0.0310365012700814	0.0308923894440782	1212	1.0046649621022	0.315258738520732	0.576820761005	I-DIV0
4632	ENSG00000158014	SMTSDBrain - Hypothalamus	-0.0270974248784605	0.0196969263486644	1212	-1.37571844453274	0.169162994742251	0.1950004993265	TPM0	0.0176785326677361	0.0303510855868986	1212	0.582467886267873	0.560359905740966	0.679747088600509	I-DIV0
4633	ENSG00000158014	SMTSDBrain - Nucleus accumbens (basal ganglia)	0.0017147303240767	0.0189912996640802	1212	0.0902903094789197	0.928071439259945	0.940679027081989	TPM0	0.0139027716532335	0.0292238677717264	1212	0.475733457385958	0.634350014458617	0.757545676818594	I-DIV0
4634	ENSG00000158014	SMTSDBrain - Putamen (basal ganglia)	-0.0028543294973037	0.0193608472162167	1212	-0.147427923242581	0.88281878731716	0.907546969557555	TPM0	-0.007964451056878	0.029819041804354	1212	-0.267092789538096	0.789443158037528	0.892853269238036	I-DIV0
4635	ENSG00000158014	SMTSDBrain - Spinal cord (cervical c-1)	-0.0127653452607476	0.020621186595905	1212	-0.619040286618742	0.536006154043205	0.562843785603827	TPM0	-0.0302460443167415	0.0315918950844797	1212	-0.957398859291624	0.338556905631999	0.440521821331011	I-DIV0
4636	ENSG00000158014	SMTSDBrain - Substantia nigra	-0.0098123584339848	0.0221774249856432	1212	-0.442448049777511	0.658243959793581	0.706331991011898	TPM0	0.0158352631026895	0.0341177645826484	1212	0.464135423184875	0.642634076235555	0.804504221267926	I-DIV0
4637	ENSG00000158014	SEXFemale	0.0035818776079895	0.0143106854105413	225	0.250293924101716	0.80258844591018	0.911515824190583	TPM0	-0.0030125823060088	0.0176098432261829	225	-0.171073772055486	0.864319505450049	0.967183555800692	I-DIV0
4638	ENSG00000158014	age_int	0.0005281037144852	0.0043514684851119	225	0.121362182971579	0.90351248375942	0.948813945340672	TPM0	0.0016978036310891	0.005386868808778	225	0.315174490294353	0.752921283025343	0.887200941813438	I-DIV0
4639	ENSG00000158014	SMRIN	-0.0063263864751571	0.0055012535188204	1212	-1.14998998928404	0.250374852799017	0.300837052067805	TPM0	-0.0057816326092191	0.0081876363220184	1212	-0.706141843851936	0.480235644591404	0.55932704644798	I-DIV0
4640	ENSG00000158014	SMTSISCH	-1.43488255505019e-05	2.38472591448587e-05	1212	-0.60169705303829	0.547488341893833	0.881474305180966	TPM0	-2.07197606334258e-05	2.96871835108389e-05	1212	-0.69793621971114	0.485350955357891	0.898567633598849	I-DIV0
4641	ENSG00000158022	(Intercept)	0.334215829449572	0.12157197446393	1212	2.74911903770003	0.0060643425451583	0.0068661279842715	TPM+	0.208054818922256	0.0844324471261995	1212	2.46415715763018	0.013871581734496	0.0175700044143676	I-DIV+
4642	ENSG00000158022	SMTSDBrain - Anterior cingulate cortex (BA24)	-0.004978867738849	0.046436825658459	1212	-0.10721808970037	0.91463370932528	0.934239593059393	TPM0	-0.0168487819159899	0.0390767934536009	1212	-0.431171046211758	0.666420680414945	0.825406553559715	I-DIV0
4643	ENSG00000158022	SMTSDBrain - Caudate (basal ganglia)	0.108118464374519	0.0434898176245224	1212	2.48606387150162	0.0130503864425942	0.0204695214395281	TPM+	-0.0477908083488725	0.0362568374101482	1212	-1.31811850571103	0.187713040075277	0.343453695002535	I-DIV0
4644	ENSG00000158022	SMTSDBrain - Cerebellar Hemisphere	0.0237786120664508	0.0437660993902802	1212	0.543311201996942	0.587015461145924	0.602971314420017	TPM0	-0.0109165629004123	0.0363918738525769	1212	-0.29997254179972	0.764249538994222	0.797333280650623	I-DIV0
4645	ENSG00000158022	SMTSDBrain - Cerebellum	0.0188030721265822	0.0440287515022571	1212	0.427063486585993	0.66940893991047	0.682952393978246	TPM0	0.0057996211938227	0.0356822859187225	1212	0.162535023878043	0.870911643454708	0.890712760784256	I-DIV0
4646	ENSG00000158022	SMTSDBrain - Cortex	0.0873180664483961	0.0448371763656757	1212	1.94744793330119	0.0517117282637169	0.0631597890564404	TPM0	-0.0250224817601706	0.0364125999160314	1212	-0.687192944691488	0.492092618251717	0.584126144394385	I-DIV0
4647	ENSG00000158022	SMTSDBrain - Frontal Cortex (BA9)	0.0649352228199609	0.0445809539928877	1212	1.4565687138575	0.145494473936236	0.168884942475358	TPM0	-0.0146210942586206	0.037252179092683	1212	-0.392489637243596	0.694765479146181	0.797398999478156	I-DIV0
4648	ENSG00000158022	SMTSDBrain - Hippocampus	0.105228666732474	0.045183950367111	1212	2.32889479289683	0.0200283689403442	0.0347576933144904	TPM+	-0.0450796143456488	0.0378872936615899	1212	-1.18983463818506	0.234344413411492	0.487807697473884	I-DIV0
4649	ENSG00000158022	SMTSDBrain - Hypothalamus	0.045332737453447	0.0443725513000258	1212	1.02163919191684	0.307155576323429	0.341346251790088	TPM0	-0.0290330462738966	0.0372393308783572	1212	-0.779633940489787	0.435758583152716	0.565325801363384	I-DIV0
4650	ENSG00000158022	SMTSDBrain - Nucleus accumbens (basal ganglia)	0.0746457723872977	0.0427857703517838	1212	1.74464014025134	0.0813010004756483	0.105371207459394	TPM0	-0.0558435955665375	0.0357897057004205	1212	-1.56032564318855	0.118944007810737	0.217880543692181	I-DIV0
4651	ENSG00000158022	SMTSDBrain - Putamen (basal ganglia)	0.102082857547391	0.0436164029788054	1212	2.34046942378528	0.0194210255929756	0.0296226297311604	TPM+	-0.0687001347512277	0.0365544637471393	1212	-1.87939112515648	0.0604308725757568	0.165478099352783	I-DIV0
4652	ENSG00000158022	SMTSDBrain - Spinal cord (cervical c-1)	0.176923874492116	0.0464689054715745	1212	3.8073604853969	0.0001474845805625	0.0001906810523905	TPM+	-0.0405939821017519	0.0384979104971695	1212	-1.05444637325801	0.291888754290327	0.390549817089153	I-DIV0
4653	ENSG00000158022	SMTSDBrain - Substantia nigra	0.119960552043844	0.049964580331507	1212	2.40091183089951	0.0165042261636619	0.023835089116693	TPM+	-0.0190002953473682	0.0417556667671812	1212	-0.455035132196762	0.649165459828613	0.808469867148518	I-DIV0
4654	ENSG00000158022	SEXFemale	0.0095244017108865	0.0326167111747924	225	0.292009873706931	0.770548140084328	0.894819160256344	TPM0	-0.0397917292146398	0.0162603694343183	225	-2.44716021830706	0.0151650352658164	0.372135682473897	I-DIV0
4655	ENSG00000158022	age_int	-0.0039497009302851	0.0099151765318363	225	-0.398349027634878	0.690750664840712	0.811288707503857	TPM0	0.0003179169957613	0.0050184255022216	225	0.0633499482298951	0.949544085667067	0.977192321100503	I-DIV0
4656	ENSG00000158022	SMRIN	-0.015702208763306	0.012411609721264	1212	-1.26512266466165	0.206070538071763	0.252626269729661	TPM0	-0.0086760947469027	0.0094323091166731	1212	-0.919827227838235	0.357846083968822	0.439269314951728	I-DIV0
4657	ENSG00000158022	SMTSISCH	4.04266661556326e-05	5.43156968961635e-05	1212	0.744290664868335	0.456844924992834	0.842356383210409	TPM0	-3.17679861446438e-05	2.77865561978556e-05	1212	-1.14328619633315	0.253145556118659	0.787140141294022	I-DIV0
4658	ENSG00000175087	(Intercept)	1.64776284883811	0.0883731368407934	1212	18.6455172662548	2.05134621767714e-68	3.8908739830737805e-68	TPM+	-0.0084820463564454	0.0734589720391752	1212	-0.115466445023516	0.908094542453223	0.918125853087564	I-DIV0
4659	ENSG00000175087	SMTSDBrain - Anterior cingulate cortex (BA24)	0.263742372934408	0.030994147790019	1212	8.50942489921729	5.09156123286813e-17	2.2968598450494e-16	TPM+	0.0504770212425377	0.0331660768769146	1212	1.52194730265709	0.128283131115069	0.281567806761556	I-DIV0
4660	ENSG00000175087	SMTSDBrain - Caudate (basal ganglia)	0.003602023613189	0.0290999087054827	1212	0.123781268513409	0.901508987382095	0.92319837706688	TPM0	-0.0436470936423275	0.0308167270844729	1212	-1.41634423158192	0.15693169499651	0.300616272608045	I-DIV0
4661	ENSG00000175087	SMTSDBrain - Cerebellar Hemisphere	1.65780381147237	0.0293110907215258	1212	56.5589260127701	0.0	0.0	TPM+	0.179993299682125	0.0309417949092316	1212	5.8171576733069	7.65121229192298e-09	1.78423115508555e-08	I-DIV+
4662	ENSG00000175087	SMTSDBrain - Cerebellum	1.25224929801	0.0300634055983523	1212	41.653607536687	4.27620181345573e-236	1.7879424218182702e-235	TPM+	0.119894261862292	0.0303928176547402	1212	3.94482220188601	8.44396792375628e-05	0.0001405611733649	I-DIV+
4663	ENSG00000175087	SMTSDBrain - Cortex	0.262752902581572	0.030552270432312	1212	8.60011052742204	2.42599686946301e-17	5.36422768203845e-17	TPM+	0.0493986669317428	0.0310145953136139	1212	1.59275548922153	0.111475802376664	0.165737826744798	I-DIV0
4664	ENSG00000175087	SMTSDBrain - Frontal Cortex (BA9)	0.770692789645268	0.0298081622510165	1212	25.8550924124478	9.52738412555105e-118	8.786057090505261e-117	TPM+	0.0963873102236624	0.031652792972026	1212	3.04514392486146	0.0023758796944894	0.0068736851968839	I-DIV+
4665	ENSG00000175087	SMTSDBrain - Hippocampus	0.0160734578315317	0.0301973272379409	1212	0.532280810976426	0.594629081039881	0.672477456552066	TPM0	-0.0026905617506237	0.0321705494955376	1212	-0.0836343112820294	0.933360997036226	0.979811126169209	I-DIV0
4666	ENSG00000175087	SMTSDBrain - Hypothalamus	0.491814390592832	0.0296406037058501	1212	16.5925902007105	7.102132214436519e-56	6.50782184510346e-55	TPM+	0.0898217126236795	0.031616742961436	1212	2.84095400760407	0.0045731577016028	0.0143616380498174	I-DIV+
4667	ENSG00000175087	SMTSDBrain - Nucleus accumbens (basal ganglia)	0.120552489978373	0.028609909051718	1212	4.21366211826995	2.69893477245062e-05	4.81357661488883e-05	TPM+	0.0239963125448686	0.0304002282993952	1212	0.789346458472022	0.430063926678781	0.576208513710596	I-DIV0
4668	ENSG00000175087	SMTSDBrain - Putamen (basal ganglia)	-0.224974291144235	0.0291454299699545	1212	-7.7190246078427	2.4396918533715702e-14	1.02060979673145e-13	TPM-	-0.0422935590211075	0.0310435470264901	1212	-1.36239454161013	0.173326519051503	0.352349737150019	I-DIV0
4669	ENSG00000175087	SMTSDBrain - Spinal cord (cervical c-1)	0.12568795941576	0.0312002114735291	1212	4.02843293297534	5.96432440019189e-05	7.81651320581347e-05	TPM+	-0.0077486246874319	0.0327395296664047	1212	-0.23667489320664	0.812949007462245	0.866583720489914	I-DIV0
4670	ENSG00000175087	SMTSDBrain - Substantia nigra	-0.0710682932204641	0.0334201428174482	1212	-2.12651075755907	0.0336623532818135	0.0466692673027086	TPM-	0.0009988366983555	0.035476685838099	1212	0.0281547352792153	0.977543373979766	0.999920413531381	I-DIV0
4671	ENSG00000175087	SEXFemale	-0.0299155335187268	0.0265011452621917	225	-1.1288392717656	0.260167776630099	0.537162156103924	TPM0	-0.0255821159945903	0.0148190427631303	225	-1.72630016685278	0.0856660991678908	0.543226677702997	I-DIV0
4672	ENSG00000175087	age_int	-0.0127418775062207	0.0080260902122352	225	-1.58755722516008	0.113790762526954	0.24986311660682	TPM0	-0.0074826921090894	0.0045635363038837	225	-1.63966967956875	0.102471224403508	0.333916369604653	I-DIV0
4673	ENSG00000175087	SMRIN	0.0566678557673505	0.0084706160799926	1212	6.68993320346538	3.40228352419438e-11	1.29095991665693e-10	TPM+	0.0459646066691925	0.0081534837425164	1212	5.63741930697788	2.14565873294358e-08	9.57563708495733e-08	I-DIV+
4674	ENSG00000175087	SMTSISCH	2.78623950336157e-05	4.35528327771136e-05	1212	0.63973783694403	0.522463955461756	0.870042626656224	TPM0	3.81881850986025e-05	2.5236214040511e-05	1212	1.51322956118933	0.130482065498866	0.702109204720461	I-DIV0
4675	ENSG00000282872	(Intercept)	0.167982023813306	0.0350413270222349	1212	4.79382597887107	1.8390616661898e-06	2.25646667357221e-06	TPM+	0.0036122737931708	0.03802312313474	1212	0.0950020275917427	0.924328920319446	0.932515076415298	I-DIV0
4676	ENSG00000282872	SMTSDBrain - Anterior cingulate cortex (BA24)	-0.0539809242627254	0.0162987606866587	1212	-3.31196495859413	0.000953747490242	0.0016482905217739	TPM-	-0.0136529982646916	0.0178731184722848	1212	-0.763884505429917	0.4450847496524	0.644487601828633	I-DIV0
4677	ENSG00000282872	SMTSDBrain - Caudate (basal ganglia)	-0.0443281352810158	0.0151181907298805	1212	-2.93210583680513	0.0034299492546189	0.0058266083572188	TPM-	-0.0046226867889602	0.0165683622458132	1212	-0.279006863827375	0.78028715621711	0.869462831213351	I-DIV0
4678	ENSG00000282872	SMTSDBrain - Cerebellar Hemisphere	0.001199745688242	0.0151735126987048	1212	0.0790684208768899	0.936991253565686	0.94115196073072	TPM0	-0.0087226823248278	0.0166267506892946	1212	-0.524617376409218	0.599945141652401	0.649807194262543	I-DIV0
4679	ENSG00000282872	SMTSDBrain - Cerebellum	-0.004354719248096	0.0148730250958549	1212	-0.29279310833071	0.769730414528618	0.780325973727264	TPM0	-0.0034440866056592	0.0162875956535635	1212	-0.211454574322378	0.832568124877522	0.858148918715706	I-DIV0
4680	ENSG00000282872	SMTSDBrain - Cortex	-0.0615957690208513	0.0151772915062815	1212	-4.05841641740612	5.25703527948146e-05	7.85059856788734e-05	TPM-	-0.0093882867071233	0.016620261207827	1212	-0.564869985479057	0.572266732472092	0.658570495091439	I-DIV0
4681	ENSG00000282872	SMTSDBrain - Frontal Cortex (BA9)	-0.0547800150148647	0.0155341834522547	1212	-3.52641741249126	0.0004369524895101	0.0005946459577914	TPM-	-0.0148135589431898	0.0170264523329374	1212	-0.870032033304622	0.384455173486405	0.518700001447148	I-DIV0
4682	ENSG00000282872	SMTSDBrain - Hippocampus	-0.0355257463482226	0.0158013047482103	1212	-2.24827929809064	0.0247375046368377	0.042099489297043	TPM-	0.0144907967831714	0.0173246461022451	1212	0.836426712421767	0.403079766411518	0.657840138256026	I-DIV0
4683	ENSG00000282872	SMTSDBrain - Hypothalamus	0.203252444390635	0.0155314548502384	1212	13.0865038948695	1.06354151142015e-36	5.2592493103768394e-36	TPM+	0.0951640645263469	0.0170297370393081	1212	5.58811121432402	2.83280563239419e-08	3.56838857464834e-07	I-DIV+
4684	ENSG00000282872	SMTSDBrain - Nucleus accumbens (basal ganglia)	-0.0463861823304844	0.014925448252434	1212	-3.10785857456039	0.001928331201412	0.0029846721645316	TPM-	-0.0146856251919546	0.0163620005044993	1212	-0.897544599629872	0.369606639427228	0.516763931893221	I-DIV0
4685	ENSG00000282872	SMTSDBrain - Putamen (basal ganglia)	-0.0520159571814971	0.0152449180610094	1212	-3.41201946598413	0.0006660960473111	0.0012305407552356	TPM-	-0.0148211766427193	0.0167133655457947	1212	-0.886785884154161	0.375370114048381	0.582089810223491	I-DIV0
4686	ENSG00000282872	SMTSDBrain - Spinal cord (cervical c-1)	-0.0479366563754185	0.0160510409635459	1212	-2.98651386438357	0.0028784715404505	0.0035444216790959	TPM-	-0.0139037598766412	0.0175871017980731	1212	-0.790565724601907	0.429352114281922	0.532203020004693	I-DIV0
4687	ENSG00000282872	SMTSDBrain - Substantia nigra	-0.0011743173081755	0.0174123753176355	1212	-0.0674415343543727	0.946241328346003	0.954986627129238	TPM0	0.0453253043309459	0.0190855481047307	1212	2.37484949775748	0.0177110322459542	0.0624997736978914	I-DIV0
4688	ENSG00000282872	SEXFemale	-0.0053386821181481	0.0066856855596844	225	-0.798524260599562	0.425408366660905	0.680189445391172	TPM0	-0.0075851403999782	0.0071128482747726	225	-1.0663998593757	0.287385858247891	0.734795491944537	I-DIV0
4689	ENSG00000282872	age_int	-0.0017659008114486	0.0020642897822072	225	-0.855451994516203	0.393210993960153	0.573253188321983	TPM0	0.0015747902640959	0.002198154106379	225	0.716414858960958	0.474478154095718	0.73105729378896	I-DIV0
4690	ENSG00000282872	SMRIN	-0.008734862722127	0.0039189662339786	1212	-2.22886909471	0.026005401208005	0.0380985864847846	TPM-	0.0024357406829554	0.0042615646856411	1212	0.571560180973522	0.567725954578244	0.63990409772152	I-DIV0
4691	ENSG00000282872	SMTSISCH	-7.51414359815377e-06	1.14329224381526e-05	1212	-0.657237345814437	0.511153102080222	0.865875339132974	TPM0	-1.6251272873582e-05	1.21817563687395e-05	1212	-1.33406648283376	0.182432681064455	0.738619133940462	I-DIV0
4692	ENSG00000236782	(Intercept)	0.0985714070126429	0.0826811772608943	1212	1.19218678637833	0.233421381871181	0.245434236041456	TPM0	0.251580775176611	0.0742668217757424	1212	3.38752580440684	0.0007278922726465	0.0009839035551549	I-DIV+
4693	ENSG00000236782	SMTSDBrain - Anterior cingulate cortex (BA24)	0.0634140419383599	0.0343415620950682	1212	1.84656835827124	0.065053386986186	0.0895077623861027	TPM0	0.0841695279111157	0.0341751323601534	1212	2.46288813234425	0.0139205224590833	0.0531248992663215	I-DIV0
4694	ENSG00000236782	SMTSDBrain - Caudate (basal ganglia)	-0.0328619672678964	0.0320509243535128	1212	-1.02530482133489	0.305423970431422	0.370808399617477	TPM0	0.0163580540965344	0.0317194728214426	1212	0.51571015031108	0.606150921886667	0.75282717837897	I-DIV0
4695	ENSG00000236782	SMTSDBrain - Cerebellar Hemisphere	1.09538810971005	0.0322189832152933	1212	33.9982209367211	1.8037339373749898e-178	5.34937688038877e-178	TPM+	0.155992017623332	0.0318400200247876	1212	4.89924370342392	1.09227959227955e-06	2.25226657952265e-06	I-DIV+
4696	ENSG00000236782	SMTSDBrain - Cerebellum	1.1753929628436	0.0319438342958409	1212	36.7956129485881	1.25939149827262e-199	4.40397636564681e-199	TPM+	0.17026032676632	0.0312309959675899	1212	5.45164576060937	6.04225789952892e-08	1.20131983401734e-07	I-DIV+
4697	ENSG00000236782	SMTSDBrain - Cortex	0.189404878671761	0.0325765729861955	1212	5.81414376374157	7.78651515358225e-09	1.35694123862889e-08	TPM+	0.0811349386783989	0.0318703979434485	1212	2.54577739576288	0.0110264393260034	0.0205499812014993	I-DIV+
4698	ENSG00000236782	SMTSDBrain - Frontal Cortex (BA9)	0.166254740293134	0.0328855469663501	1212	5.0555564869653	4.9518711320073e-07	7.54490068547618e-07	TPM+	0.0820266027954745	0.0325879109151672	1212	2.51708687338093	0.0119611510613834	0.0286785078597737	I-DIV+
4699	ENSG00000236782	SMTSDBrain - Hippocampus	0.0403371183260589	0.033364000760696	1212	1.20900124104953	0.22689816621109	0.300972234546904	TPM0	-0.0068453036791651	0.0331380952702616	1212	-0.206569014402833	0.836381157097067	0.943184904314148	I-DIV0
4700	ENSG00000236782	SMTSDBrain - Hypothalamus	0.321757871951804	0.0327783397156919	1212	9.81617356896725	6.1454098483493695e-22	1.88724630602723e-21	TPM+	0.0758558342651965	0.0325704452611139	1212	2.32897750267361	0.0200239707812775	0.0499699847676514	I-DIV+
4701	ENSG00000236782	SMTSDBrain - Nucleus accumbens (basal ganglia)	0.0140290166537036	0.0315650265080255	1212	0.444448118874118	0.656797979165374	0.702447767788215	TPM0	-0.0092647355116204	0.0313059720700814	1212	-0.295941473750773	0.767325474049021	0.854178259005357	I-DIV0
4702	ENSG00000236782	SMTSDBrain - Putamen (basal ganglia)	-0.0809501942152519	0.03220528537455	1212	-2.51356860446336	0.0120804840242961	0.0189801928994547	TPM-	-0.0066924862089661	0.0319735397038821	1212	-0.209313271878796	0.834238866985326	0.91744257673605	I-DIV0
4703	ENSG00000236782	SMTSDBrain - Spinal cord (cervical c-1)	0.0293873657800744	0.0341357045981579	1212	0.860898174683063	0.389464400385264	0.415971623318737	TPM0	-0.0538578055049825	0.0336841337191807	1212	-1.59890724677637	0.110101851882945	0.17083319183876	I-DIV0
4704	ENSG00000236782	SMTSDBrain - Substantia nigra	0.028322788384446	0.0368518873441619	1212	0.76855733656021	0.442305867314271	0.50024793593244	TPM0	-0.009419050090898	0.0365269237861705	1212	-0.257865955152353	0.79655413711547	0.903613569786958	I-DIV0
4705	ENSG00000236782	SEXFemale	-0.0039731341308802	0.0194066163444869	225	-0.204730905189919	0.837967453787676	0.928931236713512	TPM0	0.0001799149568528	0.0144574148101806	225	0.0124444763614424	0.990082027916385	0.997228311694522	I-DIV0
4706	ENSG00000236782	age_int	3.45247686867124e-05	0.0059329423929676	225	0.0058191646572592	0.995362160685456	0.997377828900994	TPM0	0.0030286891792808	0.0044597366031604	225	0.679118398412711	0.49776083024084	0.74593460023031	I-DIV0
4707	ENSG00000236782	SMRIN	0.0370973772625944	0.0088744380295566	1212	4.18025086648192	3.12115319383292e-05	6.64519828844299e-05	TPM+	0.0141182172698524	0.0082854001753874	1212	1.70398737188239	0.0886397716515	0.13352888824373	I-DIV0
4708	ENSG00000236782	SMTSISCH	5.36512766122984e-05	3.26845330705327e-05	1212	1.64148823838235	0.100955545070493	0.563384953911595	TPM0	-1.15250948004044e-05	2.46855820366549e-05	1212	-0.466875554454869	0.640672829076494	0.937886754970489	I-DIV0
4709	ENSG00000142684	(Intercept)	0.126888966482638	0.0467340130539944	1212	2.7151309761487	0.0067190561136591	0.0075922025621693	TPM+	0.165961331604186	0.0288333648053388	1212	5.75587805046797	1.09099815937518e-08	1.69178972241177e-08	I-DIV+
4710	ENSG00000142684	SMTSDBrain - Anterior cingulate cortex (BA24)	-0.0281161934785159	0.0216468513149126	1212	-1.29885834523871	0.194239596334151	0.245066913813143	TPM0	0.0394847885651208	0.0131375546778823	1212	3.00548995100246	0.0027060590420294	0.0144171395933695	I-DIV+
4711	ENSG00000142684	SMTSDBrain - Caudate (basal ganglia)	-0.0106014418387566	0.0200837719305729	1212	-0.527861094788594	0.597692372715511	0.660049059105522	TPM0	0.0363794934746099	0.0122005329104006	1212	2.98179544629542	0.0029228727494336	0.0132526437233981	I-DIV+
4712	ENSG00000142684	SMTSDBrain - Cerebellar Hemisphere	0.0161083643055009	0.0201583588888962	1212	0.799091056681892	0.424394181400708	0.440790912974668	TPM0	0.127890150762967	0.0122485225313148	1212	10.4412716257002	1.69580352591227e-24	7.75378372200258e-24	I-DIV+
4713	ENSG00000142684	SMTSDBrain - Cerebellum	-0.0215822457444785	0.0197642792742354	1212	-1.09198243179113	0.275057839253563	0.290544751617139	TPM0	0.113364383043702	0.012022682172457	1212	9.42920900823698	2.02654821832448e-20	6.44474080918855e-20	I-DIV+
4714	ENSG00000142684	SMTSDBrain - Cortex	-0.0199270895108149	0.0201687719519607	1212	-0.988016997677325	0.323341522672734	0.357727059111241	TPM0	0.0408298772055983	0.0122688121566435	1212	3.32794052792544	0.000901171382945	0.00203003950456	I-DIV+
4715	ENSG00000142684	SMTSDBrain - Frontal Cortex (BA9)	-0.0100218838619621	0.020635330393526	1212	-0.485666266099926	0.627291588875905	0.661023227622859	TPM0	0.0446145332405617	0.0125329999279601	1212	3.55976490042343	0.0003855518997912	0.0013361411208785	I-DIV+
4716	ENSG00000142684	SMTSDBrain - Hippocampus	-0.0356125387777555	0.020987632269433	1212	-1.69683451284892	0.0899847126969305	0.133748046638806	TPM0	0.0392728071766629	0.0127411110955542	1212	3.08236910283016	0.0020999510058234	0.0187221983255682	I-DIV+
4717	ENSG00000142684	SMTSDBrain - Hypothalamus	-0.0152532837604357	0.0206287769487026	1212	-0.739417746304877	0.459796552220433	0.496144105755645	TPM0	0.0450575581230975	0.0125222828077914	1212	3.59819042699327	0.0003333560793909	0.0014969824620184	I-DIV+
4718	ENSG00000142684	SMTSDBrain - Nucleus accumbens (basal ganglia)	-0.0055367161561957	0.0198254506142544	1212	-0.279273155698909	0.780082853075609	0.813505724479267	TPM0	0.038161699975527	0.0120383865357274	1212	3.1700012175445	0.0015625546123429	0.0056655575296171	I-DIV+
4719	ENSG00000142684	SMTSDBrain - Putamen (basal ganglia)	-0.0096366239971925	0.0202492024175337	1212	-0.47590141075622	0.634230384317758	0.694639545222895	TPM0	0.0325717174864506	0.0122941119268891	1212	2.64937538230892	0.0081689448488175	0.035655076554282	I-DIV+
4720	ENSG00000142684	SMTSDBrain - Spinal cord (cervical c-1)	-0.0005988124630143	0.021324816228918	1212	-0.0280805450600934	0.977602533591414	0.97989229074422	TPM0	0.0230690775411463	0.0129590292108334	1212	1.78015476050174	0.0753011066331143	0.122729564840837	I-DIV0
4721	ENSG00000142684	SMTSDBrain - Substantia nigra	-0.0229230258916901	0.0231300272630745	1212	-0.991050534915933	0.321858715467292	0.377085527244476	TPM0	0.0303943900143703	0.0140474837972453	1212	2.16368927368548	0.0306830944037104	0.0946495454487336	I-DIV0
4722	ENSG00000142684	SEXFemale	0.0066448039492881	0.0089865755900073	225	0.739414461352424	0.460426084156742	0.705236746637523	TPM0	-0.0039482649420481	0.0057179646176305	225	-0.690501814207493	0.49059034907309	0.840792487994851	I-DIV0
4723	ENSG00000142684	age_int	-0.0047990669332919	0.0027737158099025	225	-1.73019417351938	0.0849667813035756	0.205085977920856	TPM0	-0.0023783095135932	0.001762296252388	225	-1.34955147885633	0.178516196278697	0.450386464607535	I-DIV0
4724	ENSG00000142684	SMRIN	-0.0080348197615638	0.0052218219694018	1212	-1.53870043993173	0.124138463218561	0.160313875426368	TPM0	-0.0136371363622361	0.0032085669002681	1212	-4.25022659215755	2.29934971694455e-05	6.90459006601555e-05	I-DIV-
4725	ENSG00000142684	SMTSISCH	-1.09207283719183e-05	1.53584847330764e-05	1212	-0.711055065764344	0.477186927723081	0.852362483506803	TPM0	-2.59812387118637e-06	9.7497626414474e-06	1212	-0.266480730529934	0.789914326242847	0.965326087764659	I-DIV0
4726	ENSG00000142675	(Intercept)	1.55325747669079	0.148819821399017	1212	10.4371679934099	1.76440776842473e-24	2.5680331469103e-24	TPM+	0.350283060316787	0.0395508140762498	1212	8.85653224840021	2.87532696783174e-18	5.35370733874033e-18	I-DIV+
4727	ENSG00000142675	SMTSDBrain - Anterior cingulate cortex (BA24)	0.103783449556462	0.045897114917631	1212	2.26121946319972	0.0239223334531905	0.0350955459925709	TPM+	0.0350982035251293	0.017166355690699	1212	2.04459258316232	0.0411107165475072	0.122335479386061	I-DIV0
4728	ENSG00000142675	SMTSDBrain - Caudate (basal ganglia)	0.282322804032297	0.0431965542903384	1212	6.53577139821642	9.299229013483079e-11	3.2135310388365603e-10	TPM+	0.053271020713204	0.0159854445322612	1212	3.33247039866138	0.0008867604478079	0.0049440017361235	I-DIV+
4729	ENSG00000142675	SMTSDBrain - Cerebellar Hemisphere	2.70834541448343	0.0435502521385295	1212	62.1889720837533	0.0	0.0	TPM+	0.184249992062645	0.0160592093383054	1212	11.4731670894383	5.31763966612437e-29	2.8226452052770097e-28	I-DIV+
4730	ENSG00000142675	SMTSDBrain - Cerebellum	2.70495374856919	0.0462867557568505	1212	58.4390438331565	0.0	0.0	TPM+	0.222456900795778	0.0158335481831452	1212	14.0497188768203	1.18469993598471e-41	6.77448132408161e-41	I-DIV+
4731	ENSG00000142675	SMTSDBrain - Cortex	0.618828920181023	0.0468548981563727	1212	13.207347460574	2.62693459363327e-37	8.59931411114105e-37	TPM+	0.10840157057261	0.0161543699108908	1212	6.71035584616201	2.9733308082094096e-11	1.58517575815447e-10	I-DIV+
4732	ENSG00000142675	SMTSDBrain - Frontal Cortex (BA9)	0.455581359353511	0.0442139028121805	1212	10.3040295105548	6.34435518721105e-24	1.35004058640371e-23	TPM+	0.0621488256220227	0.0164107872664985	1212	3.78707155316645	0.0001599040794183	0.0006019784102495	I-DIV+
4733	ENSG00000142675	SMTSDBrain - Hippocampus	0.372830348823462	0.0447835026254104	1212	8.32517170311542	2.24870124625928e-16	2.8146984611280203e-15	TPM+	0.0631267098025594	0.0166634854136103	1212	3.78832568551349	0.0001591086616881	0.0024459481059907	I-DIV+
4734	ENSG00000142675	SMTSDBrain - Hypothalamus	0.447069980969492	0.0439260617269516	1212	10.1777842900763	2.1085497583879202e-23	6.81362793353355e-23	TPM+	0.0710779587596344	0.0163739693743738	1212	4.34091191540126	1.53719950002972e-05	0.0001004540523461	I-DIV+
4735	ENSG00000142675	SMTSDBrain - Nucleus accumbens (basal ganglia)	0.418030701385479	0.0424434442489796	1212	9.84912296309527	4.53861846309329e-22	1.7592285127201802e-21	TPM+	0.0597229910267242	0.0157555260207106	1212	3.79060597203917	0.0001576719615204	0.0007519812767214	I-DIV+
4736	ENSG00000142675	SMTSDBrain - Putamen (basal ganglia)	0.261402196686509	0.0432081023030626	1212	6.0498421072286	1.9291266231729203e-09	5.90028799523277e-09	TPM+	0.043436128269723	0.016082720788218	1212	2.70079477482092	0.007013797749106	0.0316220027219094	I-DIV+
4737	ENSG00000142675	SMTSDBrain - Spinal cord (cervical c-1)	0.587437622053432	0.0465263212209859	1212	12.6259202670093	2.01000505896183e-34	4.5054388595132495e-34	TPM+	0.0506102715365956	0.017000790602168	1212	2.97693635083898	0.0029692510854575	0.0068137857517586	I-DIV+
4738	ENSG00000142675	SMTSDBrain - Substantia nigra	0.116438685030598	0.0496042320513311	1212	2.34735384896406	0.0190674797925518	0.0272954050298585	TPM+	0.0574603636927501	0.0183912448655714	1212	3.12433248063139	0.0018243757962545	0.0097180105587093	I-DIV+
4739	ENSG00000142675	SEXFemale	0.024000843514985	0.0506802624950782	225	0.473573780666898	0.636263042763138	0.818872552963629	TPM0	0.0018214655058386	0.0085831665616462	225	0.212213696746594	0.832132441313472	0.958352946501071	I-DIV0
4740	ENSG00000142675	age_int	0.0358688524454406	0.015301625629026	225	2.34412037747154	0.0199433199232643	0.0750255470812464	TPM0	0.0012614103245574	0.0026338323266348	225	0.478925826751121	0.632456497745561	0.827107005183131	I-DIV0
4741	ENSG00000142675	SMRIN	-0.0418346622108591	0.0127987223056365	1212	-3.26865926237303	0.0011109142958149	0.0019704510989059	TPM-	0.016512856966078	0.0043305354903474	1212	3.81312126476843	0.0001441275428049	0.0003824611513777	I-DIV+
4742	ENSG00000142675	SMTSISCH	4.02759231552563e-05	8.12171346156142e-05	1212	0.495904261408321	0.620051869750508	0.904875021913196	TPM0	5.40368845231373e-06	1.45393384803278e-05	1212	0.371659856438798	0.710211080870853	0.950520792018186	I-DIV0
4743	ENSG00000188782	(Intercept)	0.0781807283248511	0.0291706125303225	1212	2.68011952932367	0.007459349217382	0.0084178843637678	TPM+	0.0347757838148913	0.0432484132271618	1212	0.804093866571057	0.421500450539221	0.456344487783796	I-DIV0
4744	ENSG00000188782	SMTSDBrain - Anterior cingulate cortex (BA24)	0.0043411134461611	0.0124458260735665	1212	0.348800748178634	0.727299484423425	0.779323275114063	TPM0	0.0160852900669777	0.0203247528304451	1212	0.791413809612633	0.428857403401861	0.629277001711155	I-DIV0
4745	ENSG00000188782	SMTSDBrain - Caudate (basal ganglia)	0.0145236971606088	0.0116001393575274	1212	1.2520278173369	0.210801287440642	0.268034014722165	TPM0	0.0096348961520796	0.0188412701403853	1212	0.511371902227958	0.609183811293039	0.754920101379666	I-DIV0
4746	ENSG00000188782	SMTSDBrain - Cerebellar Hemisphere	0.222518191759629	0.0116565194855993	1212	19.089591196972	3.1017263510996996e-71	5.88246916317075e-71	TPM+	0.100547777953929	0.0189077220235748	1212	5.31781553740651	1.2495605987543e-07	2.72378063335292e-07	I-DIV+
4747	ENSG00000188782	SMTSDBrain - Cerebellum	0.250622140592143	0.0115156776745227	1212	21.7635598768642	6.546158891421e-89	1.42908975440177e-88	TPM+	0.132727055295869	0.0185222656360813	1212	7.16581102461446	1.33968134940068e-12	3.26899591407156e-12	I-DIV+
4748	ENSG00000188782	SMTSDBrain - Cortex	0.0230292712556111	0.0117472929999916	1212	1.96038961960237	0.050179069509791	0.0613683005034394	TPM0	0.0004358526732923	0.0189005896450369	1212	0.0230602685671662	0.981605994220664	0.987644097580617	I-DIV0
4749	ENSG00000188782	SMTSDBrain - Frontal Cortex (BA9)	0.0172224852175506	0.0119061910568157	1212	1.44651510591136	0.148291335277661	0.17191719159368	TPM0	0.0147056092802848	0.0193621501203001	1212	0.759502905871328	0.447699470561185	0.581115977980294	I-DIV0
4750	ENSG00000188782	SMTSDBrain - Hippocampus	0.012688461577874	0.0120852548736209	1212	1.04991261752946	0.293967590970779	0.376379302614322	TPM0	0.0061972754751406	0.0197011172562742	1212	0.314564671359791	0.75314634801478	0.899277526164394	I-DIV0
4751	ENSG00000188782	SMTSDBrain - Hypothalamus	0.0239529392182871	0.0118744574728059	1212	2.01718177635842	0.0438966644936469	0.0540187911395357	TPM0	0.0269167504147463	0.0193657306328689	1212	1.38991659674648	0.164809430297587	0.273312999511102	I-DIV0
4752	ENSG00000188782	SMTSDBrain - Nucleus accumbens (basal ganglia)	0.0206935659097297	0.011429517504038	1212	1.81053713793419	0.0704600733048096	0.0921047470245484	TPM0	0.0077904909651391	0.0186064788645743	1212	0.418697756939481	0.675511219201568	0.791303147505928	I-DIV0
4753	ENSG00000188782	SMTSDBrain - Putamen (basal ganglia)	0.005335008934247	0.0116647472947353	1212	0.457361724128817	0.647493040487128	0.706477728987953	TPM0	0.0082157013974457	0.0190060169202225	1212	0.432268445931149	0.665623213445895	0.820767694237389	I-DIV0
4754	ENSG00000188782	SMTSDBrain - Spinal cord (cervical c-1)	0.015162419673153	0.012343476744312	1212	1.22837511563669	0.219544659274148	0.240905761257578	TPM0	0.0091791365643428	0.0199998484927195	1212	0.458960305008528	0.646344966988965	0.734689605692985	I-DIV0
4755	ENSG00000188782	SMTSDBrain - Substantia nigra	-0.0010224512791491	0.0133425702377004	1212	-0.0766307586120203	0.938929936514927	0.949423118639591	TPM0	-0.0005225512411873	0.0217037034200297	1212	-0.0240765933386807	0.980795476987607	0.999920413531381	I-DIV0
4756	ENSG00000188782	SEXFemale	0.0137538840409828	0.0065301444822812	225	2.10621435380216	0.0362939850645458	0.23657333149104	TPM0	0.0043238212142097	0.0080937197208708	225	0.534219291416794	0.593717261088875	0.883599395692045	I-DIV0
4757	ENSG00000188782	age_int	0.001402748529497	0.002000840523132	225	0.701079627926188	0.483977749061195	0.653921296922515	TPM0	0.0013711353222077	0.0025012353780105	225	0.548183243473194	0.584109546950991	0.799832266712103	I-DIV0
4758	ENSG00000188782	SMRIN	-0.0112699289155043	0.003171120508136	1212	-3.55392640758662	0.0003941218764926	0.0007423011528945	TPM-	-0.0058835938294588	0.004846999074835	1212	-1.21386320455593	0.225036447636676	0.297779300675173	I-DIV0
4759	ENSG00000188782	SMTSISCH	1.71656544313593e-05	1.10367142799164e-05	1212	1.55532289737679	0.120130256062955	0.590383234423902	TPM0	-3.61314259050976e-06	1.38611895950509e-05	1212	-0.260666125784748	0.794394271100637	0.965382636206848	I-DIV0
4760	ENSG00000130695	(Intercept)	2.00387230575381	0.121856134485009	1212	16.4445746964042	5.2632970228055094e-55	9.2383377739832e-55	TPM+	0.658496326798908	0.023445696659888	1212	28.0860209168148	4.2814594714587e-134	3.44125021680594e-133	I-DIV+
4761	ENSG00000130695	SMTSDBrain - Anterior cingulate cortex (BA24)	0.0298970117011624	0.0466044086629596	1212	0.641506084056892	0.521315224027843	0.58742565166929	TPM0	0.0075403395538754	0.0105012311951435	1212	0.718043381176353	0.472868921468397	0.671275461944647	I-DIV0
4762	ENSG00000130695	SMTSDBrain - Caudate (basal ganglia)	0.282723438797931	0.0436448267369998	1212	6.47782245766719	1.34973551890847e-10	4.6010144685461004e-10	TPM+	0.0232984619076505	0.009761813859703	1212	2.38669393234662	0.0171532998305356	0.054781232254276	I-DIV0
4763	ENSG00000130695	SMTSDBrain - Cerebellar Hemisphere	1.76716701038793	0.0439214250117373	1212	40.2347376005145	1.67354315240009e-225	6.16396424170807e-225	TPM+	0.0773421462329344	0.0098025134771684	1212	7.89003212421758	6.70931557995225e-15	2.1196189723257e-14	I-DIV+
4764	ENSG00000130695	SMTSDBrain - Cerebellum	2.00160747387992	0.0441737073384684	1212	45.3121912214244	4.30837271144417e-263	2.0647328545099001e-262	TPM+	0.0819641249533331	0.0096350297339331	1212	8.50688863622988	5.19772392754233e-17	1.47943125415613e-16	I-DIV+
4765	ENSG00000130695	SMTSDBrain - Cortex	0.723673722601717	0.044985980784231	1212	16.0866498848323	6.37331365984955e-53	2.7311244516930403e-52	TPM+	0.0302710519360232	0.0098319288006062	1212	3.07885182550923	0.0021247040851939	0.0045024845402784	I-DIV+
4766	ENSG00000130695	SMTSDBrain - Frontal Cortex (BA9)	0.514452450771385	0.0447404113487149	1212	11.4986079757213	4.07771960378097e-29	9.341234404842e-29	TPM+	0.0041392108146696	0.0100256239148752	1212	0.412863164408975	0.679779895549596	0.784979205523068	I-DIV0
4767	ENSG00000130695	SMTSDBrain - Hippocampus	0.552633463686062	0.0453460384284513	1212	12.1870285219739	2.59940248508354e-32	1.7740921960695198e-30	TPM+	-0.0052926417955485	0.0101875207954286	1212	-0.519522060551126	0.603491593931266	0.809652424275358	I-DIV0
4768	ENSG00000130695	SMTSDBrain - Hypothalamus	0.364666504914178	0.0445320347344602	1212	8.18885791068487	6.62685061446563e-16	1.6395242598351402e-15	TPM+	0.0122950043662966	0.0100118040099722	1212	1.22805084418854	0.219666312775316	0.33956813399242	I-DIV0
4769	ENSG00000130695	SMTSDBrain - Nucleus accumbens (basal ganglia)	0.537677395916186	0.0429387984788749	1212	12.521947864487	6.435499728025959e-34	3.90869592226939e-33	TPM+	0.008878597080286	0.0096280292814449	1212	0.922161412346011	0.356627915847362	0.503194298656846	I-DIV0
4770	ENSG00000130695	SMTSDBrain - Putamen (basal ganglia)	0.18132412056293	0.0437729139505609	1212	4.14238176530183	3.67556806637527e-05	7.80042149349766e-05	TPM+	0.0010191340587508	0.0098310559831853	1212	0.103664759970236	0.91745254371924	0.962176684146936	I-DIV0
4771	ENSG00000130695	SMTSDBrain - Spinal cord (cervical c-1)	1.1178593747913	0.04663213414385	1212	23.9718682259523	2.9665907305883996e-104	2.0503272644319798e-103	TPM+	-0.0275617724014111	0.0103729282032872	1212	-2.6570869730571	0.0079854904676038	0.0167052789092402	I-DIV-
4772	ENSG00000130695	SMTSDBrain - Substantia nigra	0.519240873831311	0.0501430849610643	1212	10.3551840544813	3.88627721702673e-24	2.80983166458453e-23	TPM+	-0.0166120471619901	0.0112365111688428	1212	-1.47839902549583	0.139560832306484	0.292805912116188	I-DIV0
4773	ENSG00000130695	SEXFemale	-0.0368898760592788	0.0326327401413685	225	-1.13045597456628	0.259487727849182	0.536527642042824	TPM0	-0.0040867808016707	0.0048008832803097	225	-0.851256021664215	0.395532203362777	0.796497126802266	I-DIV0
4774	ENSG00000130695	age_int	-0.0215178831915658	0.0099207428445827	225	-2.16897902996405	0.0311324266937827	0.102863461265724	TPM0	0.0014739373563584	0.0014773698842191	225	0.997676595484019	0.319507938543573	0.605415770010279	I-DIV0
4775	ENSG00000130695	SMRIN	0.0380613089998336	0.0124512984053556	1212	3.05681445908182	0.002285989321623	0.0038962707124413	TPM+	-0.0025255087536318	0.0025960096047391	1212	-0.972842607755131	0.330825646473312	0.411686048904309	I-DIV0
4776	ENSG00000130695	SMTSISCH	-8.23639988382101e-05	5.43521745199565e-05	1212	-1.51537633159403	0.129937872509611	0.602470358218794	TPM0	-1.02192297186603e-05	8.16676502703496e-06	1212	-1.25131918021774	0.211059520534348	0.761700976714764	I-DIV0
4777	ENSG00000142669	(Intercept)	6.78750389962912	0.100121079901485	1212	67.7929553527367	0.0	0.0	TPM+	0.877005140649374	0.0295163498948016	1212	29.7125201379941	3.41338046621594e-146	3.17179966561404e-145	I-DIV+
4778	ENSG00000142669	SMTSDBrain - Anterior cingulate cortex (BA24)	0.104522216727122	0.0395974251523009	1212	2.63962154925743	0.0084063879943681	0.0130804586775575	TPM+	0.0113828709206829	0.0110543388427057	1212	1.0297197401538	0.303347030645533	0.502636760489889	I-DIV0
4779	ENSG00000142669	SMTSDBrain - Caudate (basal ganglia)	-0.0579371118515057	0.0370360430872678	1212	-1.56434400173336	0.117997850903422	0.158444536228357	TPM0	0.0425387587020317	0.0103596461722295	1212	4.10619802981908	4.29182565977393e-05	0.0003760608171405	I-DIV+
4780	ENSG00000142669	SMTSDBrain - Cerebellar Hemisphere	-0.662759540242093	0.0372550801971637	1212	-17.7897762327874	4.39072602933129e-63	8.02062251366309e-63	TPM-	0.0284495575400397	0.010427852878127	1212	2.72822774472722	0.0064595902474615	0.0097086997606365	I-DIV+
4781	ENSG00000142669	SMTSDBrain - Cerebellum	-0.705477657725483	0.0372305280260177	1212	-18.9489028259947	2.4492135692758998e-70	4.88485296081554e-70	TPM-	0.0364913214341213	0.010533579423914	1212	3.4642850227413	0.0005502057111504	0.0008645387744721	I-DIV+
4782	ENSG00000142669	SMTSDBrain - Cortex	-0.289013222136754	0.0379396288880482	1212	-7.61771347288531	5.18100013072665e-14	1.05757323797764e-13	TPM-	0.0280647813234741	0.0107224043322633	1212	2.61739629040367	0.008970664839992	0.0170048494045773	I-DIV+
4783	ENSG00000142669	SMTSDBrain - Frontal Cortex (BA9)	0.0781959532419977	0.0379789573943627	1212	2.05892838052486	0.0397143936258735	0.0483684107893301	TPM+	0.0134276095200907	0.0106175678150802	1212	1.26465964276859	0.206236485302439	0.320371677453038	I-DIV0
4784	ENSG00000142669	SMTSDBrain - Hippocampus	0.0118684143077781	0.0385055918026706	1212	0.308225734293349	0.757963536303647	0.814551013562641	TPM0	-0.0018568751891685	0.0107595983896202	1212	-0.172578484988797	0.863011578169831	0.956525642499027	I-DIV0
4785	ENSG00000142669	SMTSDBrain - Hypothalamus	0.0594379566500886	0.0378210051656555	1212	1.57155941228296	0.11631376960031	0.136940458610403	TPM0	0.0229245049131472	0.0105652314491922	1212	2.16980621990065	0.0302152994121137	0.070398624321867	I-DIV0
4786	ENSG00000142669	SMTSDBrain - Nucleus accumbens (basal ganglia)	-0.305127698588422	0.0364500595659776	1212	-8.37111659683617	1.5567450113208899e-16	4.92005998188723e-16	TPM-	0.0379557844533936	0.0101900974173339	1212	3.72477150108779	0.000204483359219	0.0009436868288761	I-DIV+
4787	ENSG00000142669	SMTSDBrain - Putamen (basal ganglia)	-0.147838078539305	0.0371701997897346	1212	-3.97732805784202	7.38204546882594e-05	0.0001518411378973	TPM-	0.0343632836434049	0.0103860973168078	1212	3.30858479323073	0.0009652302489523	0.0062534598043828	I-DIV+
4788	ENSG00000142669	SMTSDBrain - Spinal cord (cervical c-1)	0.339654397562749	0.0395178510573823	1212	8.5949612257395	2.53075662778577e-17	4.33773548867287e-17	TPM+	-0.0357485512597885	0.0110781671865284	1212	-3.22693733158862	0.0012847056551979	0.003169527788159	I-DIV-
4789	ENSG00000142669	SMTSDBrain - Substantia nigra	0.199958197932943	0.0425613585149612	1212	4.6981159650403	2.92565439873277e-06	6.09536996704403e-06	TPM+	-0.0014499561541263	0.0119005984596916	1212	-0.121838927599939	0.903046781177174	0.967707277555453	I-DIV0
4790	ENSG00000142669	SEXFemale	0.0264406540399264	0.0254835704089749	225	1.03755688922674	0.300590147381466	0.575449690924693	TPM0	0.0105216524687618	0.0081432153796973	225	1.29207591573648	0.197656358220294	0.667492066833967	I-DIV0
4791	ENSG00000142669	age_int	0.0105783251507862	0.007763011697436	225	1.36265737616755	0.174352831433395	0.334023319167135	TPM0	-0.0001059545416886	0.0024729190770489	225	-0.0428459397122951	0.965862341120705	0.985276659535192	I-DIV0
4792	ENSG00000142669	SMRIN	-0.0831758323837733	0.0104543654848792	1212	-7.95608614449873	4.048065320446081e-15	2.23764824063313e-14	TPM-	0.0049740265184363	0.002972484445483	1212	1.67335661789409	0.0945151609518495	0.141357613914384	I-DIV0
4793	ENSG00000142669	SMTSISCH	2.86676448746532e-05	4.2641997120099e-05	1212	0.672286637839974	0.50152937315815	0.861880595220037	TPM0	-1.63338215556888e-05	1.35220568725202e-05	1212	-1.20793912565793	0.227306325543654	0.772188019450378	I-DIV0
4794	ENSG00000158062	(Intercept)	3.73649657818615	0.128028691252333	1212	29.1848377237713	2.96176487085465e-142	8.61277960791781e-142	TPM+	0.476569597685897	0.0157314749776925	1212	30.2940187338874	1.51580905360696e-150	1.48156299721066e-149	I-DIV+
4795	ENSG00000158062	SMTSDBrain - Anterior cingulate cortex (BA24)	0.294497441447482	0.0545271265600115	1212	5.40093454444851	7.97252817162355e-08	1.97584928892608e-07	TPM+	0.0227359205897384	0.0068256717410995	1212	3.33094257270509	0.0008915968620266	0.0058264732617956	I-DIV+
4796	ENSG00000158062	SMTSDBrain - Caudate (basal ganglia)	0.441116444903597	0.0508267038235699	1212	8.67883241917093	1.2677302017726401e-17	6.994160283926141e-17	TPM+	0.0096088102855231	0.0063562343592172	1212	1.51171428592613	0.130867243073095	0.262830026232799	I-DIV0
4797	ENSG00000158062	SMTSDBrain - Cerebellar Hemisphere	0.249603173082086	0.0510750339116402	1212	4.8869898650268	1.16107405303817e-06	1.41888141975816e-06	TPM+	0.0912733095773172	0.0063855959331422	1212	14.2936243590977	6.01881996512179e-43	4.90994308746721e-42	I-DIV+
4798	ENSG00000158062	SMTSDBrain - Cerebellum	0.254155785562801	0.050469016465217	1212	5.03587752176553	5.4771133611963e-07	6.81582937450348e-07	TPM+	0.101418413119101	0.0062961005851663	1212	16.1081310165286	4.78816856418e-53	3.5312464389951604e-52	I-DIV+
4799	ENSG00000158062	SMTSDBrain - Cortex	0.31665450605551	0.0514832152276869	1212	6.15063578789885	1.04631558982017e-09	1.87945105493052e-09	TPM+	0.0533794462333984	0.0064236568779798	1212	8.30982215385471	2.54167876370655e-16	2.14983662096846e-15	I-DIV+
4800	ENSG00000158062	SMTSDBrain - Frontal Cortex (BA9)	0.42387050572539	0.0521665128373677	1212	8.12533716882384	1.0907741187399801e-15	2.0269120286502602e-15	TPM+	0.0347363909241484	0.0065253335173709	1212	5.32331272136169	1.2132034788948e-07	8.16051991708589e-07	I-DIV+
4801	ENSG00000158062	SMTSDBrain - Hippocampus	0.150346690472324	0.0529492381955037	1212	2.83944954821071	0.0045946321824684	0.0090939257471507	TPM+	0.0268711281104309	0.0066257641348323	1212	4.05555156561737	5.32101231116357e-05	0.0010090168734726	I-DIV+
4802	ENSG00000158062	SMTSDBrain - Hypothalamus	0.244445066492473	0.0520252900031013	1212	4.69858152598287	2.91911370138284e-06	4.74940879035099e-06	TPM+	0.0423183214616852	0.0065106374059014	1212	6.49987379474193	1.17173491316167e-10	2.2820726463716903e-09	I-DIV+
4803	ENSG00000158062	SMTSDBrain - Nucleus accumbens (basal ganglia)	0.740142383833717	0.050077483085027	1212	14.7799437638873	1.42213904031976e-45	1.32693868971262e-44	TPM+	0.0108634003553445	0.0062647700319274	1212	1.73404615013493	0.0831641710818781	0.163438188520598	I-DIV0
4804	ENSG00000158062	SMTSDBrain - Putamen (basal ganglia)	-0.0187582577804576	0.0511071428451247	1212	-0.367037888173532	0.713654829246269	0.764961451820026	TPM0	-0.014217771817417	0.0063948477860734	1212	-2.22331669072408	0.0263782825804389	0.0884527163021326	I-DIV0
4805	ENSG00000158062	SMTSDBrain - Spinal cord (cervical c-1)	-0.812634537580222	0.0540867790437019	1212	-15.0246428415272	6.43497724018735e-47	1.7414361582828e-46	TPM-	0.0440560585231269	0.0067600305468162	1212	6.51713897119535	1.04860333073178e-10	6.83556407526021e-10	I-DIV+
4806	ENSG00000158062	SMTSDBrain - Substantia nigra	-0.551283826581002	0.0584597836359497	1212	-9.4301379904867	2.0098960977966202e-20	1.1501516014641e-19	TPM-	0.0299999171160122	0.0073128064568468	1212	4.10238084284642	4.36227883520068e-05	0.0004048787988075	I-DIV+
4807	ENSG00000158062	SEXFemale	-0.0070593125436699	0.0287521319210885	225	-0.245523099401623	0.806275228514772	0.913007948995483	TPM0	-0.0027771071707194	0.0034160921081545	225	-0.812948563093559	0.417106916480205	0.805540542387093	I-DIV0
4808	ENSG00000158062	age_int	0.0382776420496344	0.0088083264580161	225	4.3456202755518	2.10299460201725e-05	0.0007383329607171	TPM+	-0.0020845360965115	0.0010482313549097	225	-1.98862215554611	0.0479545699054923	0.219899409175663	I-DIV0
4809	ENSG00000158062	SMRIN	-0.0147216819102192	0.0139069535306689	1212	-1.0585842454822	0.290000092687476	0.343933897656617	TPM0	0.0112590013541759	0.0017222544926242	1212	6.53736216244091	9.204224838981509e-11	5.44617698432112e-10	I-DIV+
4810	ENSG00000158062	SMTSISCH	0.0001236505671134	4.85831634447289e-05	1212	2.54513206522867	0.0110467279072275	0.297481760270592	TPM0	3.13398047856715e-06	5.78638414823092e-06	1212	0.541612931026244	0.588184727938466	0.922475929296521	I-DIV0
4811	ENSG00000169442	(Intercept)	2.07466318915112	0.186650787380204	1212	11.1152126292673	2.12084610345672e-27	3.14462751213912e-27	TPM+	0.0351426853630717	0.0285853406917492	1212	1.22939536533896	0.219162218797138	0.247677865422446	I-DIV0
4812	ENSG00000169442	SMTSDBrain - Anterior cingulate cortex (BA24)	0.0582126586979674	0.0752810407718799	1212	0.773271172942017	0.43951269657084	0.507418449690315	TPM0	-0.0149678103421702	0.0129854531645856	1212	-1.15265983808644	0.249277319272942	0.441160152030492	I-DIV0
4813	ENSG00000169442	SMTSDBrain - Caudate (basal ganglia)	0.332216312330186	0.0703538332731494	1212	4.72207834135139	2.60664839961857e-06	6.20376833902908e-06	TPM+	-0.0053954453028476	0.0120613684968427	1212	-0.447332763629602	0.654714746502251	0.785497577843843	I-DIV0
4814	ENSG00000169442	SMTSDBrain - Cerebellar Hemisphere	-1.07309641937633	0.0707514662740276	1212	-15.1671262220929	1.0443496069559201e-47	1.7586123233585001e-47	TPM-	-0.0016250868199477	0.0121093040722162	1212	-0.134201504087784	0.893265517376444	0.909404372284358	I-DIV0
4815	ENSG00000169442	SMTSDBrain - Cerebellum	-1.18501518711015	0.0704663683571814	1212	-16.816748396959	3.34835843928211e-57	6.25875428256321e-57	TPM-	0.0180676374400182	0.0118887250883446	1212	1.5197287602967	0.128839973909979	0.15887019288923	I-DIV0
4816	ENSG00000169442	SMTSDBrain - Cortex	-0.40056697302232	0.0718320844348889	1212	-5.5764353237641	3.02446582100842e-08	5.15161271620561e-08	TPM-	-0.0022988124477258	0.0121320737824441	1212	-0.189482234360659	0.84974660436212	0.893359520182578	I-DIV0
4817	ENSG00000169442	SMTSDBrain - Frontal Cortex (BA9)	0.0569462270407965	0.0721608037667607	1212	0.789157327360973	0.430174403604535	0.468845092695086	TPM0	-0.0050907676250782	0.0123895688518236	1212	-0.410891426970758	0.681224783603343	0.78640478951619	I-DIV0
4818	ENSG00000169442	SMTSDBrain - Hippocampus	-0.27169625619368	0.07317890187815	1212	-3.71276760405726	0.0002143180842764	0.0005330682605142	TPM-	0.0134242657451094	0.0125942768635148	1212	1.06590206731115	0.286680200508019	0.547349863345111	I-DIV0
4819	ENSG00000169442	SMTSDBrain - Hypothalamus	-0.542586907812014	0.0718847422918521	1212	-7.54801214434505	8.65446389139659e-14	1.97541849872241e-13	TPM-	0.0107883798879407	0.012377803550322	1212	0.871590815291301	0.383604258752667	0.51544380796756	I-DIV0
4820	ENSG00000169442	SMTSDBrain - Nucleus accumbens (basal ganglia)	-0.240051614437281	0.0692577333948587	1212	-3.4660622384027	0.000546617303917	0.0008853455800145	TPM-	0.005764539834582	0.0119001661923292	1212	0.484408347027775	0.628183619270099	0.752565591853125	I-DIV0
4821	ENSG00000169442	SMTSDBrain - Putamen (basal ganglia)	0.418661250507225	0.0706403320299265	1212	5.9266602870703	4.024816405899071e-09	1.20356832806432e-08	TPM+	-0.0069194189748465	0.0121526456705102	1212	-0.569375522207264	0.569206828954318	0.751945680766116	I-DIV0
4822	ENSG00000169442	SMTSDBrain - Spinal cord (cervical c-1)	0.488276663066189	0.0750111914596816	1212	6.50938418074104	1.10225702193853e-10	1.66808159087973e-10	TPM+	0.0273152784915192	0.0128120914971863	1212	2.13199214956574	0.033208112384134	0.0597887024856647	I-DIV0
4823	ENSG00000169442	SMTSDBrain - Substantia nigra	-0.228805032133092	0.0808650158572982	1212	-2.82946871038599	0.0047394282858162	0.0072985904957804	TPM-	-0.0044837997855455	0.013886589847293	1212	-0.322887032370993	0.746836491668525	0.872852746462904	I-DIV0
4824	ENSG00000169442	SEXFemale	0.0525080469533437	0.0460338473096919	225	1.14063998605411	0.25523242320696	0.532309279882422	TPM0	0.0081835798711275	0.0057007763478909	225	1.43552024701953	0.152527604379322	0.624869880399015	I-DIV0
4825	ENSG00000169442	age_int	-0.0002594750055337	0.0140420544746024	225	-0.0184784218009613	0.985273567006998	0.99229243480402	TPM0	9.60574599676685e-05	0.0017565264523055	225	0.0546860309684407	0.956437124800614	0.980360128343478	I-DIV0
4826	ENSG00000169442	SMRIN	-0.0687986465143398	0.019717976218296	1212	-3.4891332534676	0.0005019724763326	0.0009330006092559	TPM-	-0.001835259780259	0.0031783531743135	1212	-0.577424747850885	0.563759805655537	0.636158264164037	I-DIV0
4827	ENSG00000169442	SMTSISCH	9.31608214496736e-05	7.72313258555866e-05	1212	1.20625692253262	0.227953849663529	0.712088372938821	TPM0	4.75534179703271e-06	9.71640415731238e-06	1212	0.489413750194194	0.624637364139599	0.932890777568987	I-DIV0
4828	ENSG00000176092	(Intercept)	0.0745071550203852	0.023885315848525	1212	3.11937072521426	0.0018551301262876	0.0021349030030989	TPM+	0.136883654893456	0.065948972630342	1212	2.07559950419118	0.0381414849107738	0.0465637835063371	I-DIV+
4829	ENSG00000176092	SMTSDBrain - Anterior cingulate cortex (BA24)	-0.0066124982411022	0.0107653888555024	1212	-0.614236822269775	0.539174122765689	0.604623446166567	TPM0	-0.0393408005856897	0.0292729870790199	1212	-1.34392846481613	0.179223040535232	0.354164578511754	I-DIV0
4830	ENSG00000176092	SMTSDBrain - Caudate (basal ganglia)	0.0114175920331473	0.01000380115375	1212	1.14132536799447	0.253960000710647	0.315388443235481	TPM0	0.0197894840934775	0.0272256538776813	1212	0.726869010470313	0.467446566812922	0.639727713479591	I-DIV0
4831	ENSG00000176092	SMTSDBrain - Cerebellar Hemisphere	0.133949055352755	0.0100446395365966	1212	13.3353770301787	5.90944565764631e-38	9.42677438476442e-38	TPM+	0.220993331799416	0.0273426077421596	1212	8.08237948199307	1.5250013136843602e-15	4.955237184666171e-15	I-DIV+
4832	ENSG00000176092	SMTSDBrain - Cerebellum	0.1409711497776	0.0098678118593159	1212	14.2859584057141	6.61338137854667e-43	1.14269184578686e-42	TPM+	0.21216099430817	0.0268971960160754	1212	7.88784801885554	6.8219186690761505e-15	1.81147509988515e-14	I-DIV+
4833	ENSG00000176092	SMTSDBrain - Cortex	0.0047515721969924	0.0100696481470956	1212	0.471870727515237	0.637104001317672	0.666616319094959	TPM0	0.0061749411149891	0.0274458909862541	1212	0.224985995830187	0.822028094948872	0.872034895847544	I-DIV0
4834	ENSG00000176092	SMTSDBrain - Frontal Cortex (BA9)	-0.0006434773576491	0.0102749790653327	1212	-0.0626256611870087	0.950074920873034	0.955991757568863	TPM0	-0.0467710759256032	0.0279581638622537	1212	-1.6728951212976	0.0946060157306728	0.16914991565938	I-DIV0
4835	ENSG00000176092	SMTSDBrain - Hippocampus	0.0022233981308691	0.0104425801685659	1212	0.212916548877645	0.83142785982543	0.872999252816702	TPM0	-0.0023231631151626	0.0284032900508999	1212	-0.0817920427879808	0.934825588556869	0.979811126169209	I-DIV0
4836	ENSG00000176092	SMTSDBrain - Hypothalamus	0.021119510756294	0.0102627376471589	1212	2.05788274848287	0.0398148589012408	0.0492137764123534	TPM+	0.0835759996327539	0.0279123370156105	1212	2.99423153231535	0.0028071739031921	0.0094612157477958	I-DIV+
4837	ENSG00000176092	SMTSDBrain - Nucleus accumbens (basal ganglia)	0.0121334657142634	0.0098681805380939	1212	1.22955449258603	0.219102613170795	0.264003559618474	TPM0	0.0251064302806333	0.0268469341051159	1212	0.935169363560553	0.349887307326282	0.496456997406176	I-DIV0
4838	ENSG00000176092	SMTSDBrain - Putamen (basal ganglia)	0.0062928886732654	0.0100768511845631	1212	0.624489590846158	0.532423638940467	0.600926359611045	TPM0	0.0045676033864617	0.0274106952176135	1212	0.166635809496971	0.867684410624955	0.936262110081935	I-DIV0
4839	ENSG00000176092	SMTSDBrain - Spinal cord (cervical c-1)	0.0909449771575212	0.0106284269559916	1212	8.55676738750623	3.4604897196399704e-17	5.91721319878826e-17	TPM+	0.171947928468221	0.0289367578691729	1212	5.9421974377925	3.67100495676313e-09	2.00783048308765e-08	I-DIV+
4840	ENSG00000176092	SMTSDBrain - Substantia nigra	-0.0028557869248733	0.0115162100739467	1212	-0.247979752586663	0.80419207867056	0.835701081162279	TPM0	-0.0269767087345047	0.0313340640440734	1212	-0.860938711830046	0.389442081382641	0.592355995832156	I-DIV0
4841	ENSG00000176092	SEXFemale	-0.0006152202904705	0.0048340258482871	225	-0.127268721719498	0.898841382497633	0.958191916837759	TPM0	-0.0043030774292029	0.0137327132003696	225	-0.313345029960078	0.754308820058329	0.937490982356992	I-DIV0
4842	ENSG00000176092	age_int	-0.0015337515488265	0.0014884104702478	225	-1.03046275169726	0.303899240323978	0.481675732861849	TPM0	-0.006597403569253	0.0042225063960181	225	-1.56243779179931	0.119590279243383	0.362855841965308	I-DIV0
4843	ENSG00000176092	SMRIN	-0.005817141073503	0.0026497654641095	1212	-2.19534187168441	0.0283281411495473	0.0412647458106654	TPM-	0.0074170906054503	0.0072806951585608	1212	1.01873384943594	0.308532645600987	0.388400851522184	I-DIV0
4844	ENSG00000176092	SMTSISCH	3.88008350011676e-06	8.23019184255998e-06	1212	0.471445085891201	0.637407776518033	0.909208094351515	TPM0	-9.21138327957836e-06	2.3332109362035e-05	1212	-0.394794278419024	0.69306418160792	0.948689123338667	I-DIV0
4845	ENSG00000176083	(Intercept)	0.151922703480327	0.0811919822229385	1212	1.87115401448354	0.0615645115922707	0.0669008631220928	TPM0	0.144646345162864	0.0551492672143883	1212	2.62281536036667	0.0088300433080383	0.0113366501045552	I-DIV+
4846	ENSG00000176083	SMTSDBrain - Anterior cingulate cortex (BA24)	-0.0713545075401623	0.0341117244921548	1212	-2.09178833971213	0.0366651515283578	0.0525199936041268	TPM0	-0.0104666955746067	0.0243053396333594	1212	-0.430633586384491	0.666811383734421	0.825488589465526	I-DIV0
4847	ENSG00000176083	SMTSDBrain - Caudate (basal ganglia)	-0.0387769276267162	0.0318186511410427	1212	-1.21868546390698	0.223200749429735	0.281808521367548	TPM0	0.0005436824142284	0.0226144263669887	1212	0.0240413975311831	0.98082354525575	0.989850711103213	I-DIV0
4848	ENSG00000176083	SMTSDBrain - Cerebellar Hemisphere	-0.033027270287024	0.0319803114778123	1212	-1.03273760513365	0.301932736810208	0.317155562866713	TPM0	-0.0184647952935753	0.0227138516490672	1212	-0.812931051010609	0.41641724594942	0.471877955511566	I-DIV0
4849	ENSG00000176083	SMTSDBrain - Cerebellum	-0.0328905919600094	0.0316566715715075	1212	-1.03897820987638	0.299022094821064	0.3148501030321	TPM0	0.0106560102048828	0.0223590874206119	1212	0.476585202447015	0.633743430691829	0.680733564993855	I-DIV0
4850	ENSG00000176083	SMTSDBrain - Cortex	-0.0848687640659788	0.0322881718146295	1212	-2.62847845809361	0.0086851994720639	0.0113672878525922	TPM-	-0.0300066446974134	0.0228143911620036	1212	-1.31525073294036	0.188674419429552	0.26027798895692	I-DIV0
4851	ENSG00000176083	SMTSDBrain - Frontal Cortex (BA9)	-0.0720978791400797	0.0326518277679516	1212	-2.20808095805421	0.0274253147749641	0.0337781918284678	TPM-	-0.0514265827920626	0.0232207308419323	1212	-2.2146840744218	0.026967206165995	0.0580871639820928	I-DIV0
4852	ENSG00000176083	SMTSDBrain - Hippocampus	0.0728116904998063	0.0331333691781444	1212	2.19753355320818	0.0281710132726845	0.0472571060662874	TPM+	0.0614690984628514	0.0235864183855476	1212	2.6061226193001	0.0092696429156857	0.0566919760243217	I-DIV0
4853	ENSG00000176083	SMTSDBrain - Hypothalamus	0.161289022175523	0.0325533564152981	1212	4.95460499119922	8.27474125556266e-07	1.38691915995109e-06	TPM+	0.137828208489325	0.023178050732984	1212	5.94649697151563	3.5785754782730504e-09	5.38111720066243e-08	I-DIV+
4854	ENSG00000176083	SMTSDBrain - Nucleus accumbens (basal ganglia)	-0.0562432303410452	0.0313421374401324	1212	-1.79449249268583	0.072983724638605	0.0951287698327026	TPM0	-0.0259973920881923	0.0222963185276418	1212	-1.16599482806823	0.243845931976837	0.378683453013068	I-DIV0
4855	ENSG00000176083	SMTSDBrain - Putamen (basal ganglia)	-0.0280461212065719	0.0319818546164518	1212	-0.876938549778307	0.380693799246952	0.448803720950693	TPM0	0.012138527276956	0.0227629159763947	1212	0.533258888691752	0.59395215017038	0.770303738700777	I-DIV0
4856	ENSG00000176083	SMTSDBrain - Spinal cord (cervical c-1)	1.05127721913696	0.0338748398098664	1212	31.0341606052632	4.21126786084694e-156	8.14178453097075e-155	TPM+	0.234747953948025	0.0240403299750504	1212	9.76475589942615	9.845123573790809e-22	1.6944313768196e-20	I-DIV+
4857	ENSG00000176083	SMTSDBrain - Substantia nigra	0.176548677023956	0.0365902536943462	1212	4.82501921136544	1.5779808902513e-06	3.37144102229645e-06	TPM+	0.0834330531222469	0.0260240529367236	1212	3.20599767165825	0.0013810994951695	0.0077108377419743	I-DIV+
4858	ENSG00000176083	SEXFemale	0.0170917996341056	0.0186799567855573	225	0.914980683858988	0.361181299116666	0.628248345623782	TPM0	0.0105461453907143	0.0116366039123769	225	0.906290655772625	0.365751546491607	0.781213297503317	I-DIV0
4859	ENSG00000176083	age_int	0.0120714551671422	0.0057161150850546	225	2.11182857369409	0.0358041428100335	0.113000358232822	TPM0	0.0009563883150367	0.0035756976177789	225	0.26746901367761	0.789353081601399	0.908120422267476	I-DIV0
4860	ENSG00000176083	SMRIN	-0.0208195914674038	0.0087640024652237	1212	-2.37558028423859	0.0176761658388756	0.0265570177334431	TPM-	-0.0064222758213246	0.0060733497560374	1212	-1.05745199590067	0.290516068375665	0.369837688262886	I-DIV0
4861	ENSG00000176083	SMTSISCH	7.80476750202798e-05	3.15078144642903e-05	1212	2.47708945692618	0.0133814476364567	0.310104688029851	TPM0	-1.45097608698611e-05	1.97518320898799e-05	1212	-0.734603291676187	0.46272323394404	0.88971430500982	I-DIV0
4862	ENSG00000131914	(Intercept)	0.0365176461047129	0.0095916656154417	1212	3.80722677049151	0.0001475633700534	0.0001747190908118	TPM+	0.0429487430388052	0.0182171560192075	1212	2.35759868299539	0.0185517932941777	0.0232690981479728	I-DIV+
4863	ENSG00000131914	SMTSDBrain - Anterior cingulate cortex (BA24)	0.0010935953157203	0.004332777866354	1212	0.252400503661311	0.80077430742286	0.842321157492432	TPM0	0.0006779036701889	0.0085631414553308	1212	0.0791653009266769	0.936914212108924	0.983707630995309	I-DIV0
4864	ENSG00000131914	SMTSDBrain - Caudate (basal ganglia)	0.0030545988049876	0.004025743112544	1212	0.758766448725877	0.448139808062918	0.517529408567445	TPM0	0.0043253392598447	0.0079380232364221	1212	0.544888712343242	0.585930305145841	0.738081611532667	I-DIV0
4865	ENSG00000131914	SMTSDBrain - Cerebellar Hemisphere	0.0353689083333645	0.0040420528545911	1212	8.75023400379103	7.00597988781844e-18	9.66396772747776e-18	TPM+	0.0084154502163767	0.0079659975674856	1212	1.05642138917108	0.29098626190496	0.341471612762405	I-DIV0
4866	ENSG00000131914	SMTSDBrain - Cerebellum	0.0376118772081466	0.0039701734184881	1212	9.47361065715585	1.36507222360604e-20	1.99341082620843e-20	TPM+	0.0023023527156233	0.0078035059228568	1212	0.295040810935975	0.768013235014872	0.803681502538012	I-DIV0
4867	ENSG00000131914	SMTSDBrain - Cortex	0.0040220829626246	0.0040513998444815	1212	0.992763764875767	0.321023247463982	0.355311205112868	TPM0	0.0010783997241527	0.0079628884178084	1212	0.135428209911996	0.892295809346196	0.92610198251099	I-DIV0
4868	ENSG00000131914	SMTSDBrain - Frontal Cortex (BA9)	0.0001961919534583	0.004134989816638	1212	0.0474467803206905	0.962164962439106	0.966069753662701	TPM0	0.002612489995536	0.0081574975376826	1212	0.320256302066645	0.748829248428515	0.836360058311181	I-DIV0
4869	ENSG00000131914	SMTSDBrain - Hippocampus	-0.0015388986641959	0.00420268394976	1212	-0.366170447883383	0.714301798003676	0.777337090693485	TPM0	0.0008453825716411	0.008300364343742	1212	0.101848851042123	0.918893496511924	0.978960979924887	I-DIV0
4870	ENSG00000131914	SMTSDBrain - Hypothalamus	0.0062492564796662	0.004130345188287	1212	1.51301070365451	0.130537643828514	0.152710236599978	TPM0	0.0385029899638134	0.0081590712593058	1212	4.71904077561507	2.64515441330623e-06	2.15782457394594e-05	I-DIV+
4871	ENSG00000131914	SMTSDBrain - Nucleus accumbens (basal ganglia)	0.0042685083338192	0.003971383790291	1212	1.07481637615951	0.282670869832425	0.332526786993062	TPM0	0.0027718664788921	0.0078391538165161	1212	0.353592561617061	0.723705745373868	0.82719216085139	I-DIV0
4872	ENSG00000131914	SMTSDBrain - Putamen (basal ganglia)	0.0021171275851735	0.004055443357004	1212	0.522045901964606	0.601733764777395	0.666050502026234	TPM0	0.0024759948322694	0.0080074953704462	1212	0.309209648925648	0.757215201311378	0.877539179628504	I-DIV0
4873	ENSG00000131914	SMTSDBrain - Spinal cord (cervical c-1)	0.0050671664352102	0.0042768760244447	1212	1.18478216489057	0.236335854321632	0.258524484789549	TPM0	0.0025449396505203	0.0084261087915505	1212	0.302030238806358	0.762680829952402	0.830042495117626	I-DIV0
4874	ENSG00000131914	SMTSDBrain - Substantia nigra	0.0023167436228145	0.0046345348770299	1212	0.49988697556187	0.617245404405329	0.66767753336207	TPM0	-0.0002264801062621	0.0091440253447652	1212	-0.024768096951071	0.980244015358675	0.999920413531381	I-DIV0
4875	ENSG00000131914	SEXFemale	0.0016112332017905	0.001933090448638	225	0.833501196452454	0.405446067295443	0.663567358020193	TPM0	-0.0017251573889811	0.0034078176746993	225	-0.506235237228001	0.613187180637479	0.891322047986515	I-DIV0
4876	ENSG00000131914	age_int	-0.0010921342671585	0.0005953243142363	225	-1.83451984244842	0.0678973147268358	0.175868817501181	TPM0	-0.0004192635414613	0.0010531517213465	225	-0.398103647331324	0.690931265870178	0.856577330393704	I-DIV0
4877	ENSG00000131914	SMRIN	-0.0028914270242865	0.0010647746799464	1212	-2.71552947186144	0.0067110249817655	0.0107455121408915	TPM-	-0.0050004375971981	0.0020417467609701	1212	-2.4490978473854	0.0144622746522982	0.0268144797241792	I-DIV-
4878	ENSG00000131914	SMTSISCH	-8.39865676084613e-07	3.29220526821834e-06	1212	-0.255107324015409	0.798683489158356	0.956680109488873	TPM0	-8.3263926404091e-06	5.8363686321559e-06	1212	-1.42663926238898	0.153941444421132	0.723081824670486	I-DIV0
4879	ENSG00000117682	(Intercept)	2.85211983928903	0.105785233407807	1212	26.9614174626242	8.20546028392578e-126	2.1686739798978599e-125	TPM+	0.604833694646747	0.0144723863729942	1212	41.7922572724688	3.9742915884096696e-237	1.13181534192228e-235	I-DIV+
4880	ENSG00000117682	SMTSDBrain - Anterior cingulate cortex (BA24)	0.502982717539137	0.0402783129106583	1212	12.4876808682332	9.42869798866815e-34	1.24101416419428e-32	TPM+	0.0208595455237443	0.0062618406211587	1212	3.33121629657262	0.0008907285784288	0.0058241830368526	I-DIV+
4881	ENSG00000117682	SMTSDBrain - Caudate (basal ganglia)	0.23852747751696	0.0377263108280787	1212	6.32257626789817	3.60900437984036e-10	1.18903402726576e-09	TPM+	0.0193962826928407	0.0058320548213213	1212	3.32580596155064	0.0009080371710173	0.0050413255841124	I-DIV+
4882	ENSG00000117682	SMTSDBrain - Cerebellar Hemisphere	3.611152837382	0.0379674202031866	1212	95.1118832424363	0.0	0.0	TPM+	-0.0084978794424545	0.0058592285544999	1212	-1.45034100708158	0.147222181733256	0.183206226466863	I-DIV0
4883	ENSG00000117682	SMTSDBrain - Cerebellum	3.6924090041406	0.0382199929255815	1212	96.6093586498071	0.0	0.0	TPM+	-0.0116699421072522	0.0057789059340868	1212	-2.01940336810419	0.0436650748120077	0.0573769954002763	I-DIV0
4884	ENSG00000117682	SMTSDBrain - Cortex	0.987106676624506	0.038919158425422	1212	25.3630015796983	3.4325972053630595e-114	4.5180169700514304e-113	TPM+	-6.50039999540654e-05	0.0058958574851784	1212	-0.0110253682551654	0.991205021593243	0.994267554044816	I-DIV0
4885	ENSG00000117682	SMTSDBrain - Frontal Cortex (BA9)	0.94351359072283	0.0386716382895222	1212	24.3980765350318	2.80360777942961e-107	2.1342464220907902e-106	TPM+	0.0223816800937067	0.0059869939975928	1212	3.73838358660552	0.000193845091481	0.0007174715237285	I-DIV+
4886	ENSG00000117682	SMTSDBrain - Hippocampus	0.172652739173157	0.039193698776527	1212	4.40511471391311	1.15067507018085e-05	3.4990952681474e-05	TPM+	2.03823241234597e-05	0.0060787748783029	1212	0.0033530315781573	0.997325224673506	0.999281630543586	I-DIV0
4887	ENSG00000117682	SMTSDBrain - Hypothalamus	0.546506504412168	0.0384892035011784	1212	14.1989559330693	1.9215983370162897e-42	1.14687478583928e-41	TPM+	0.0254560165323894	0.0059730851536966	1212	4.26178697898439	2.18521245872945e-05	0.0001360623439698	I-DIV+
4888	ENSG00000117682	SMTSDBrain - Nucleus accumbens (basal ganglia)	0.464614484811319	0.0371144348927643	1212	12.5184307979831	6.6930262244009896e-34	4.06199222833137e-33	TPM+	0.0286376791309881	0.0057478120553298	1212	4.98236178485223	7.19191088425255e-07	5.68974652421145e-06	I-DIV+
4889	ENSG00000117682	SMTSDBrain - Putamen (basal ganglia)	0.0495513521305884	0.0378338615299385	1212	1.30970908405365	0.190542469226738	0.242158235631766	TPM0	0.0200441393036158	0.005866983643074	1212	3.41643006407181	0.0006555011177228	0.0045283172540846	I-DIV+
4890	ENSG00000117682	SMTSDBrain - Spinal cord (cervical c-1)	0.0823866899857831	0.0403158063035021	1212	2.04353323273672	0.0412155307300958	0.0478731450689801	TPM+	0.0305325307490984	0.0062030699204092	1212	4.92216453157182	9.73997312873451e-07	3.91925627751924e-06	I-DIV+
4891	ENSG00000117682	SMTSDBrain - Substantia nigra	0.506212377860101	0.0433421151217353	1212	11.6794571847336	6.09532213130549e-30	6.230686289676639e-29	TPM+	0.0179960528733873	0.0067094574016611	1212	2.6821919860363	0.0074135688286488	0.031033964820599	I-DIV+
4892	ENSG00000117682	SEXFemale	-0.043261299564938	0.0285122545381684	225	-1.51728792639058	0.130597750734507	0.391279180023017	TPM0	-0.0011448495982218	0.0031587466593831	225	-0.362437929240392	0.717365003198655	0.930965711535357	I-DIV0
4893	ENSG00000117682	age_int	-0.020044514115497	0.0086659557788013	225	-2.31301827832193	0.0216247979459805	0.0794263629498157	TPM0	-0.0001720282791458	0.0009690249689589	225	-0.177527189346534	0.859254025747461	0.940441938317323	I-DIV0
4894	ENSG00000117682	SMRIN	0.0311513538630328	0.0107765236716288	1212	2.89066816092507	0.0039127751511207	0.0064644075274255	TPM+	0.0049325187286095	0.0015826349310179	1212	3.11664972883985	0.0018721973910149	0.0041172740957403	I-DIV+
4895	ENSG00000117682	SMTSISCH	5.03409390765469e-05	4.7459111345946e-05	1212	1.06072232810248	0.289027435701076	0.754736174549517	TPM0	1.48491977275325e-06	5.34849995249733e-06	1212	0.27763294118754	0.781341491486378	0.964895689181263	I-DIV0
4896	ENSG00000198830	(Intercept)	6.09452224841843	0.113423789328798	1212	53.7323103423336	6e-323	6.1e-322	TPM+	0.263357878865932	0.0146999385416866	1212	17.9155768657871	7.37646073307911e-64	2.53249955003414e-63	I-DIV+
4897	ENSG00000198830	SMTSDBrain - Anterior cingulate cortex (BA24)	-0.284032513000747	0.0381976267297713	1212	-7.43586807133678	1.95872420460575e-13	7.05675518901649e-13	TPM-	0.0318574150980604	0.0051323626840865	1212	6.20716365132142	7.39499505135756e-10	3.37441935571169e-08	I-DIV+
4898	ENSG00000198830	SMTSDBrain - Caudate (basal ganglia)	-0.0882879889624034	0.0358956553506912	1212	-2.45957311824656	0.0140490887870761	0.0219360291741015	TPM-	0.0193388452232519	0.0048192158510194	1212	4.01286139095865	6.36635379928727e-05	0.0005261213259807	I-DIV+
4899	ENSG00000198830	SMTSDBrain - Cerebellar Hemisphere	1.14184913562824	0.03616851833372	1212	31.5702491623412	3.89484366819829e-160	1.06974769544236e-159	TPM+	0.157577630799563	0.0048543864126052	1212	32.4608750532064	7.496939905924131e-167	8.60192365727556e-165	I-DIV+
4900	ENSG00000198830	SMTSDBrain - Cerebellum	1.01987750249865	0.0374884915140101	1212	27.2050824482361	1.33730507126853e-127	3.43971548058251e-127	TPM+	0.17631698023382	0.0049846051536752	1212	35.3723062906637	7.25467942278386e-189	7.36349961412562e-187	I-DIV+
4901	ENSG00000198830	SMTSDBrain - Cortex	-0.17426752076646	0.0380542300905291	1212	-4.57945201760453	5.14254959627998e-06	8.04615912129419e-06	TPM-	0.0720661999164855	0.0050650367042892	1212	14.228169334974	1.3438161634795798e-42	8.57983271473215e-41	I-DIV+
4902	ENSG00000198830	SMTSDBrain - Frontal Cortex (BA9)	-0.0804280673132933	0.0367590069865085	1212	-2.18798259003059	0.0288612927529953	0.0355026188199913	TPM-	0.0533421726039778	0.0049363458380662	1212	10.8060039458001	4.74872674671541e-26	3.41778815034054e-24	I-DIV+
4903	ENSG00000198830	SMTSDBrain - Hippocampus	-0.139705881245436	0.0372351978216324	1212	-3.75198439698558	0.0001837373474262	0.0004624538482192	TPM-	0.0185842682932491	0.0050007227864493	1212	3.71631643801725	0.0002113651883397	0.0030676043924578	I-DIV+
4904	ENSG00000198830	SMTSDBrain - Hypothalamus	0.210697813719395	0.0365400929719445	1212	5.76620902090121	1.02789322884219e-08	1.89626720091893e-08	TPM+	0.0090534129753195	0.0049083992346423	1212	1.84447363438219	0.0653580454052624	0.131714304562419	I-DIV0
4905	ENSG00000198830	SMTSDBrain - Nucleus accumbens (basal ganglia)	0.0342695840237061	0.0352831764371946	1212	0.971272642776574	0.33160632024853	0.384719700675207	TPM0	0.0270498110776297	0.0047379370309232	1212	5.70919598573869	1.42636711205361e-08	1.6271683611136e-07	I-DIV+
4906	ENSG00000198830	SMTSDBrain - Putamen (basal ganglia)	-0.294527117482231	0.0359344050658283	1212	-8.19624304180592	6.25244260051048e-16	2.85965269025081e-15	TPM-	0.011427014257585	0.0048264748003018	1212	2.36756944361758	0.0180616777175925	0.066431731702755	I-DIV0
4907	ENSG00000198830	SMTSDBrain - Spinal cord (cervical c-1)	0.751553488068468	0.0385459278718123	1212	19.4976105016287	7.398539730624671e-74	3.00689112152749e-73	TPM+	0.0168463459591507	0.0051679522834348	1212	3.25977196290088	0.0011459990175004	0.0028549006361078	I-DIV+
4908	ENSG00000198830	SMTSDBrain - Substantia nigra	0.0569833637420419	0.041221821377778	1212	1.38235919320054	0.167116116127923	0.207327163109734	TPM0	0.0159093092321895	0.0055346287733979	1212	2.87450340096107	0.0041173185946102	0.019225485882353	I-DIV+
4909	ENSG00000198830	SEXFemale	0.0551479472722538	0.035570347638643	225	1.55039101198837	0.122453107279778	0.380534142856166	TPM0	-0.0047849548407818	0.0044312182980863	225	-1.07982828172746	0.281374797017107	0.732973430337408	I-DIV0
4910	ENSG00000198830	age_int	-0.0101161994079659	0.010759589171646	225	-0.940203129188658	0.348121652608953	0.527630731062522	TPM0	-0.0026316831125927	0.0013418287853993	225	-1.96126595377034	0.0510814788775709	0.227325502121264	I-DIV0
4911	ENSG00000198830	SMRIN	-0.0486117212078305	0.0105198964875861	1212	-4.6209315144112	4.22849949892214e-06	9.94268801097908e-06	TPM-	0.0101833591994328	0.0014039665581114	1212	7.25327760878516	7.236577868863729e-13	5.50619769224355e-12	I-DIV+
4912	ENSG00000198830	SMTSISCH	-1.56067680647047e-05	5.80390521942407e-05	1212	-0.268901153183432	0.788051515306712	0.9549592355945	TPM0	-3.98743418146609e-06	7.27683136365603e-06	1212	-0.547962977592313	0.583818226395603	0.921101813147467	I-DIV0
4913	ENSG00000117676	(Intercept)	3.30970107248001	0.159333709150735	1212	20.7721334683104	3.15212603839352e-82	6.4534217341509e-82	TPM+	0.501225454021276	0.0280888535824113	1212	17.8442830552235	2.02892939742671e-63	6.9103179347934e-63	I-DIV+
4914	ENSG00000117676	SMTSDBrain - Anterior cingulate cortex (BA24)	-0.540341289220073	0.0603915899402233	1212	-8.94729365057143	1.3343890783223698e-18	6.6905372597075396e-18	TPM-	0.0045377197621738	0.0126777292139539	1212	0.357928433838085	0.720459195633655	0.862459431742897	I-DIV0
4915	ENSG00000117676	SMTSDBrain - Caudate (basal ganglia)	-0.104431096349086	0.0565740249659537	1212	-1.84591950832441	0.065147630636753	0.0921353683013887	TPM0	0.044881879512337	0.0117799106193734	1212	3.81003565837958	0.0001459165845262	0.0010857345861786	I-DIV+
4916	ENSG00000117676	SMTSDBrain - Cerebellar Hemisphere	2.96941120384988	0.0569386492562131	1212	52.1510650961897	5.303983070613e-312	3.1477986484293e-311	TPM+	0.0340789432143216	0.0118277716923905	1212	2.88126488239932	0.0040306072505974	0.0062076291417137	I-DIV+
4917	ENSG00000117676	SMTSDBrain - Cerebellum	2.92430626536377	0.0573711072102664	1212	50.971759262831	9.92701554062989e-304	6.09005672492575e-303	TPM+	0.0397275079127033	0.0116182269870223	1212	3.41941226979637	0.0006484265470017	0.0010131424852205	I-DIV+
4918	ENSG00000117676	SMTSDBrain - Cortex	0.0425182137848773	0.0584149336212934	1212	0.72786548146275	0.466836523268417	0.502678647360225	TPM0	0.0191276830328393	0.0118559047270237	1212	1.61334655374218	0.10692955455362	0.159762021334232	I-DIV0
4919	ENSG00000117676	SMTSDBrain - Frontal Cortex (BA9)	-0.0976852722313991	0.0579890751957167	1212	-1.68454613048588	0.0923336343450711	0.109048315523223	TPM0	0.0025534500842484	0.0120994520197966	1212	0.21103849001348	0.832892713864956	0.893436977937654	I-DIV0
4920	ENSG00000117676	SMTSDBrain - Hippocampus	0.356917423476163	0.0587698370387854	1212	6.07313958077873	1.67608323278365e-09	8.6502939725868e-09	TPM+	0.0113056314391895	0.0122972622654287	1212	0.919361659137177	0.35808936901194	0.617645650210791	I-DIV0
4921	ENSG00000117676	SMTSDBrain - Hypothalamus	0.487985798638673	0.0577120258860769	1212	8.45553056137646	7.8849442409674e-17	2.02121105895221e-16	TPM+	0.0200404040565921	0.0120855514311911	1212	1.65821180528599	0.0975334835614869	0.181470679034776	I-DIV0
4922	ENSG00000117676	SMTSDBrain - Nucleus accumbens (basal ganglia)	-0.34609152651679	0.0556540849588055	1212	-6.21861857531146	6.89040585719162e-10	1.6079983248750501e-09	TPM-	-0.003649174696569	0.0116206082381763	1212	-0.314026135446222	0.753555230181911	0.84557868880358	I-DIV0
4923	ENSG00000117676	SMTSDBrain - Putamen (basal ganglia)	0.0206497354839134	0.0567305451282706	1212	0.363996775233223	0.715923905241385	0.767030185776581	TPM0	0.0102790555005877	0.011866484766241	1212	0.866225820289309	0.386537778131571	0.592893459162579	I-DIV0
4924	ENSG00000117676	SMTSDBrain - Spinal cord (cervical c-1)	1.19737363966056	0.0604684003356569	1212	19.8016423952676	7.87814658551738e-76	3.31145667733162e-75	TPM+	0.0508544439263689	0.012515013113588	1212	4.06347508107319	5.14584502195197e-05	0.0001606136607088	I-DIV+
4925	ENSG00000117676	SMTSDBrain - Substantia nigra	0.740447547246326	0.0649936001398139	1212	11.3926224374935	1.22864661271131e-28	1.1776265415054999e-27	TPM+	0.0093226351595423	0.0135611418363911	1212	0.687452079774375	0.491929414911518	0.682904642794054	I-DIV0
4926	ENSG00000117676	SEXFemale	-0.0800881629097924	0.0432261605754544	225	-1.85277067969043	0.0652247467810812	0.291495523717651	TPM0	0.0061429657398991	0.0056698867520474	225	1.08343711409771	0.279774099111365	0.732706431579451	I-DIV0
4927	ENSG00000117676	age_int	-0.0086595071591861	0.0131348768050187	225	-0.659275856769166	0.51039282299134	0.675615344098479	TPM0	0.0018391938431822	0.001745994915801	225	1.05337869345313	0.293297356906123	0.581162601583225	I-DIV0
4928	ENSG00000117676	SMRIN	-0.0975932085181817	0.016180917829206	1212	-6.03137656023623	2.1558173679461604e-09	6.9606876435684e-09	TPM-	-0.0176523873779962	0.0031173869294794	1212	-5.6625589884486	1.86071374404619e-08	8.35579734067709e-08	I-DIV-
4929	ENSG00000117676	SMTSISCH	-0.0001020661398252	7.19036420632636e-05	1212	-1.41948497873596	0.156014810056976	0.636521129204368	TPM0	-1.54251679930725e-05	9.65514829334037e-06	1212	-1.59761067613141	0.110390311781738	0.684633939518611	I-DIV0
4930	ENSG00000117713	(Intercept)	3.13982242383355	0.0776529790520943	1212	40.434024066574	5.39944100442502e-227	2.71325765991958e-226	TPM+	0.168902196632674	0.0186015390528378	1212	9.0800119362654	4.29083664119623e-19	8.10172995190808e-19	I-DIV+
4931	ENSG00000117713	SMTSDBrain - Anterior cingulate cortex (BA24)	0.144849789263367	0.027575938478698	1212	5.25276009646093	1.76854927628405e-07	4.27138640034803e-07	TPM+	0.0051278651368311	0.0076028852830197	1212	0.674463042114247	0.500145598665624	0.696019107863552	I-DIV0
4932	ENSG00000117713	SMTSDBrain - Caudate (basal ganglia)	0.138096163187807	0.0258825553726434	1212	5.33549184767777	1.13626687655113e-07	3.04633418952093e-07	TPM+	0.0174738679282851	0.0071010828050618	1212	2.46073287806603	0.0140039909321459	0.0466230429814126	I-DIV+
4933	ENSG00000117713	SMTSDBrain - Cerebellar Hemisphere	1.49242223435407	0.0260673744069942	1212	57.2524954394193	0.0	0.0	TPM+	0.0991728872330769	0.0071399186618672	1212	13.8899183491736	8.18251900136959e-41	6.2863661265252895e-40	I-DIV+
4934	ENSG00000117713	SMTSDBrain - Cerebellum	1.74815765647517	0.0266544901832432	1212	65.5858598103739	0.0	0.0	TPM+	0.111583589324726	0.0070959921072955	1212	15.724875061516	7.58436529109975e-51	5.33499955660921e-50	I-DIV+
4935	ENSG00000117713	SMTSDBrain - Cortex	0.597414106323338	0.027096964907561	1212	22.0472701780943	7.55888782878506e-91	6.41068183615333e-90	TPM+	0.032493471397222	0.007234972510139	1212	4.49116722305246	7.75905664078718e-06	2.32024367989092e-05	I-DIV+
4936	ENSG00000117713	SMTSDBrain - Frontal Cortex (BA9)	0.376881993024478	0.0265150017563944	1212	14.2139154463223	1.6001234654597398e-42	4.37966377737071e-42	TPM+	0.01100298509042	0.007284593322789	1212	1.51044603354842	0.131190306602161	0.221835467186951	I-DIV0
4937	ENSG00000117713	SMTSDBrain - Hippocampus	-0.0335151902716965	0.026862335325134	1212	-1.24766480151626	0.212394842383948	0.284546910424523	TPM0	0.0089348351605878	0.0073887342102878	1212	1.20925112560514	0.226802214398697	0.479425662493689	I-DIV0
4938	ENSG00000117713	SMTSDBrain - Hypothalamus	0.150465503112879	0.026369016200318	1212	5.70614777471538	1.45145278474711e-08	2.65537878609888e-08	TPM+	0.0124543385089866	0.0072585145002388	1212	1.71582470608508	0.0864496908119074	0.164921012568162	I-DIV0
4939	ENSG00000117713	SMTSDBrain - Nucleus accumbens (basal ganglia)	0.321411447488039	0.0254487478136135	1212	12.6297549035439	1.9252958569855099e-34	1.19279528394401e-33	TPM+	0.0174996343086146	0.0069917342043055	1212	2.50290325651085	0.0124487134193923	0.034037804918435	I-DIV+
4940	ENSG00000117713	SMTSDBrain - Putamen (basal ganglia)	-0.104697918929806	0.0259273541152268	1212	-4.03812585212149	5.72635424107186e-05	0.0001190847032481	TPM-	-0.0014938680937488	0.0071323165406499	1212	-0.209450616112546	0.834131682156455	0.917416408883992	I-DIV0
4941	ENSG00000117713	SMTSDBrain - Spinal cord (cervical c-1)	0.370141534845345	0.027737059311819	1212	13.3446567166414	5.30161169430776e-38	1.25516925190893e-37	TPM+	0.0631064750705332	0.0075673851339361	1212	8.33927095735226	2.0090953949539899e-16	2.2324222093825602e-15	I-DIV+
4942	ENSG00000117713	SMTSDBrain - Substantia nigra	-0.0115214521500502	0.0297261075251542	1212	-0.387586976878852	0.698389762574278	0.742666454036341	TPM0	0.0126291008904645	0.0081631958485683	1212	1.5470780224732	0.122105491769071	0.265761973425631	I-DIV0
4943	ENSG00000117713	SEXFemale	0.0281470910081902	0.0229457223121357	225	1.22668141038662	0.221224458653177	0.49869989725433	TPM0	-0.0020735933651389	0.0044875029135129	225	-0.462081786932083	0.644469156737983	0.900944935558174	I-DIV0
4944	ENSG00000117713	age_int	0.0044723391475082	0.006952344177478	225	0.643285060885832	0.520694220586225	0.684205169191891	TPM0	-0.0006348735827143	0.0013701951978386	225	-0.463345356716916	0.643564715749143	0.832609034232807	I-DIV0
4945	ENSG00000117713	SMRIN	0.0282919102302816	0.0075162338335717	1212	3.76410724529537	0.0001751481377291	0.0003431871813889	TPM+	0.0175207878515773	0.00197974941477	1212	8.85000279371825	3.03781077113199e-18	4.6073463362168604e-17	I-DIV+
4946	ENSG00000117713	SMTSISCH	-7.42498296094031e-05	3.77881851419375e-05	1212	-1.96489535897294	0.0496544901014191	0.450187323982546	TPM0	1.61301139158011e-06	7.54193269360902e-06	1212	0.213872419326543	0.830682521853037	0.972353592889849	I-DIV0
4947	ENSG00000060642	(Intercept)	2.50667100232719	0.0857532619700531	1212	29.2312029273309	1.33651361756573e-142	3.89945764152125e-142	TPM+	0.117105664296293	0.039739844536572	1212	2.94680730792801	0.0032721465492687	0.0043052208619646	I-DIV+
4948	ENSG00000060642	SMTSDBrain - Anterior cingulate cortex (BA24)	0.0647088759082407	0.0290969822316892	1212	2.22390333791272	0.0263386679393473	0.0384339202056608	TPM+	0.0500077705198348	0.0173997438193193	1212	2.87405211473919	0.0041231659294967	0.0202249719106727	I-DIV+
4949	ENSG00000060642	SMTSDBrain - Caudate (basal ganglia)	0.204980602516647	0.0273391823943339	1212	7.49768590589342	1.25028419154273e-13	5.35054051051014e-13	TPM+	0.0497438214472869	0.0161950942047989	1212	3.07153640591647	0.0021770470075792	0.0103798140072296	I-DIV+
4950	ENSG00000060642	SMTSDBrain - Cerebellar Hemisphere	0.32822780009655	0.0275453646018608	1212	11.9158996383144	4.90521958999668e-31	7.48042444264734e-31	TPM+	0.133488233185551	0.0162678052723065	1212	8.20566947729543	5.80473253219334e-16	1.9236528864535203e-15	I-DIV+
4951	ENSG00000060642	SMTSDBrain - Cerebellum	0.392821102781088	0.0284935578484541	1212	13.7863128525524	2.84024898731325e-40	4.8202039083727695e-40	TPM+	0.204202568733717	0.0160242943265635	1212	12.7433111606799	5.35548394553583e-35	2.59085648620881e-34	I-DIV+
4952	ENSG00000060642	SMTSDBrain - Cortex	0.28785453260954	0.0289299312010045	1212	9.95005935581159	1.78409745555604e-22	4.43754305863563e-22	TPM+	0.0831154740021637	0.0163499673329187	1212	5.08352538630586	4.28825943414922e-07	1.4916586089701e-06	I-DIV+
4953	ENSG00000060642	SMTSDBrain - Frontal Cortex (BA9)	0.358786468179214	0.027998107361911	1212	12.8146686324702	2.38611439715751e-35	5.95362990302426e-35	TPM+	0.0876112597051012	0.0166278862533511	1212	5.26893547202637	1.62279035299172e-07	1.07152887611638e-06	I-DIV+
4954	ENSG00000060642	SMTSDBrain - Hippocampus	0.0314264905201262	0.0283612132295814	1212	1.10807990708055	0.268047152232118	0.347405959600831	TPM0	0.0059565159892846	0.0168871960091	1212	0.352723802464003	0.724356843062143	0.884171003164198	I-DIV0
4955	ENSG00000060642	SMTSDBrain - Hypothalamus	0.298935779106582	0.027832977147073	1212	10.7403450779615	9.105468561881801e-26	3.17079369273887e-25	TPM+	0.0282504036344228	0.0165943769063895	1212	1.70240821898804	0.088935293500078	0.1687883779552	I-DIV0
4956	ENSG00000060642	SMTSDBrain - Nucleus accumbens (basal ganglia)	0.198549459241264	0.0268737523835294	1212	7.38822983882789	2.76215818373847e-13	7.5956951513225e-13	TPM+	0.0417935218270732	0.0159650390123646	1212	2.61781520199888	0.0089597233570853	0.0256218637594528	I-DIV+
4957	ENSG00000060642	SMTSDBrain - Putamen (basal ganglia)	0.0361908383311274	0.0273709825808368	1212	1.3222338008598	0.186339778809869	0.2375415874467	TPM0	0.0161844736904673	0.0162980593830407	1212	0.993030722866824	0.320893191474663	0.528323877843523	I-DIV0
4958	ENSG00000060642	SMTSDBrain - Spinal cord (cervical c-1)	0.554259924836176	0.0293494988626442	1212	18.8848173330016	6.26085110978809e-70	2.4073413422142897e-69	TPM+	0.0645439044642789	0.0172193888553812	1212	3.74832724937904	0.0001864053503454	0.0005306620491496	I-DIV+
4959	ENSG00000060642	SMTSDBrain - Substantia nigra	0.135635786172199	0.031396057780386	1212	4.32015341292099	1.68673953758163e-05	3.30706213943381e-05	TPM+	0.0159866563701597	0.0186349521319399	1212	0.857885561334975	0.391125269264865	0.594288217401388	I-DIV0
4960	ENSG00000060642	SEXFemale	0.0381666951904028	0.0266801786211941	225	1.43052622444154	0.153953324645923	0.424017628738996	TPM0	0.0101986899221986	0.0084871326309597	225	1.20166496338178	0.230756646905406	0.694936470695937	I-DIV0
4961	ENSG00000060642	age_int	0.0070690918060968	0.008072083297893	225	0.875745646472956	0.382102267616555	0.561569527320993	TPM0	-0.001253310707987	0.0026063928824069	225	-0.480860240390768	0.63108308267598	0.826036995212984	I-DIV0
4962	ENSG00000060642	SMRIN	-0.0191963573360947	0.0080029925319408	1212	-2.39864741338692	0.0166061325272962	0.0250683098900951	TPM-	0.0227483251497497	0.0043659104754171	1212	5.21044242153781	2.21237253481392e-07	8.71627437577597e-07	I-DIV+
4963	ENSG00000060642	SMTSISCH	3.08744478268731e-05	4.35933736761995e-05	1212	0.708237175131263	0.478934166313865	0.852362483506803	TPM0	1.80931428205017e-05	1.43933502643345e-05	1212	1.25704874044058	0.208978174813793	0.76050572741935	I-DIV0
4964	ENSG00000204160	(Intercept)	3.06987897528435	0.103582500245411	1212	29.6370426279642	1.25086223334152e-145	3.7236609518198104e-145	TPM+	0.394122791895387	0.0383309411152745	1212	10.2821057982929	7.82252588955298e-24	1.58838003251067e-23	I-DIV+
4965	ENSG00000204160	SMTSDBrain - Anterior cingulate cortex (BA24)	0.207673543605167	0.0366246339289902	1212	5.67032407771818	1.78039396893439e-08	4.64351146501516e-08	TPM+	0.0769588967595286	0.0136051388547846	1212	5.65660502115816	1.9246751824083e-08	5.97555036044176e-07	I-DIV+
4966	ENSG00000204160	SMTSDBrain - Caudate (basal ganglia)	0.321526989636813	0.0343793774417856	1212	9.35232146600832	4.00222353195154e-20	2.6035828843435e-19	TPM+	0.0134306753706964	0.0127698391433349	1212	1.05174976911955	0.29312401756688	0.466447801345578	I-DIV0
4967	ENSG00000204160	SMTSDBrain - Cerebellar Hemisphere	1.51123014842753	0.0346262843706194	1212	43.644017136006	7.61649084464319e-251	3.16202192013845e-250	TPM+	0.171537237564816	0.0128610858464544	1212	13.3376947804222	5.7514231160879e-38	4.03670361791382e-37	I-DIV+
4968	ENSG00000204160	SMTSDBrain - Cerebellum	1.65670751036475	0.0354437392952387	1212	46.7418941484909	1.6964843811089898e-273	8.676399770826809e-273	TPM+	0.244010801811158	0.0131523676488168	1212	18.5526141244317	7.89788267255613e-68	8.062867455657881e-67	I-DIV+
4969	ENSG00000204160	SMTSDBrain - Cortex	0.69244019214674	0.0360279712321179	1212	19.2195166273878	4.56773660515126e-72	2.7179835176988e-71	TPM+	0.182756094874119	0.0133705242851962	1212	13.668581050069	1.15873107624129e-39	5.97633480820995e-38	I-DIV+
4970	ENSG00000204160	SMTSDBrain - Frontal Cortex (BA9)	0.603417351199065	0.0352182732549893	1212	17.1336438567039	4.27451040663726e-59	1.46848769318061e-58	TPM+	0.127857132480016	0.0130818223434165	1212	9.77364843548422	9.075867248365001e-22	4.1414202308533605e-20	I-DIV+
4971	ENSG00000204160	SMTSDBrain - Hippocampus	0.0898960874122968	0.0356790500498275	1212	2.51957625796519	0.0118773491631978	0.0216585893758357	TPM+	0.0224942636997186	0.0132531628890172	1212	1.69727512504652	0.0899013924605762	0.274483143096418	I-DIV0
4972	ENSG00000204160	SMTSDBrain - Hypothalamus	0.61385575427288	0.0350229266812574	1212	17.5272546426392	1.77383699247411e-61	1.95048159297466e-60	TPM+	0.074645936292574	0.0130097340941492	1212	5.73769884552402	1.21131414160134e-08	1.63651434454912e-07	I-DIV+
4973	ENSG00000204160	SMTSDBrain - Nucleus accumbens (basal ganglia)	0.573668231393459	0.0338022063628045	1212	16.9713250441757	4.0149971154548604e-58	5.650974606765529e-57	TPM+	0.0816974257439977	0.012555767392196	1212	6.50676483500136	1.1209796899465e-10	1.91061274602938e-09	I-DIV+
4974	ENSG00000204160	SMTSDBrain - Putamen (basal ganglia)	0.145126645735257	0.0344368535147295	1212	4.21428298242121	2.69162914203976e-05	5.78201815697431e-05	TPM+	-0.0099507677912863	0.012791853614138	1212	-0.777898816813257	0.43678048780806	0.639910338374781	I-DIV0
4975	ENSG00000204160	SMTSDBrain - Spinal cord (cervical c-1)	0.113619394473658	0.0368489949540307	1212	3.08337838292195	0.0020928971830392	0.0025905983424205	TPM+	0.0725048165750802	0.0136850797787584	1212	5.29809235658385	1.38889535570682e-07	6.24943707367486e-07	I-DIV+
4976	ENSG00000204160	SMTSDBrain - Substantia nigra	0.170089153081731	0.0394842296680331	1212	4.30777438262742	1.78241836501876e-05	3.49033049612998e-05	TPM+	0.0212099290825817	0.0146661356192417	1212	1.44618389146454	0.148384172193442	0.306050573119766	I-DIV0
4977	ENSG00000204160	SEXFemale	0.0149017347155954	0.0307668830958937	225	0.484343333354567	0.628613353439066	0.813989519001813	TPM0	-0.0140773137704068	0.011333285380416	225	-1.24212117650655	0.215484973838959	0.680554290654582	I-DIV0
4978	ENSG00000204160	age_int	0.0333885881812824	0.0093206292652637	225	3.58222467936961	0.0004175057162488	0.0052591770175695	TPM+	-0.0111463972615381	0.0034338190266111	225	-3.2460642727985	0.0013485379664452	0.0320805994021918	I-DIV-
4979	ENSG00000204160	SMRIN	-0.0312336784409506	0.0099921132043398	1212	-3.12583312480738	0.0018151672000702	0.0031383711764606	TPM-	0.0437256438640432	0.0037086978260935	1212	11.7900260184045	1.88527877901598e-30	1.45617093594824e-28	I-DIV+
4980	ENSG00000204160	SMTSISCH	-5.94420989145074e-05	5.06321370162907e-05	1212	-1.17399940862425	0.24062589606552	0.719516212035504	TPM0	-4.94091701217447e-06	1.86626856100087e-05	1212	-0.264748445932384	0.791248269941817	0.965382636206848	I-DIV0
4981	ENSG00000142751	(Intercept)	2.74451798594288	0.0518171337957438	1212	52.9654534108622	1.1318076e-317	1.1124172e-316	TPM+	0.294381427685497	0.0495410361885556	1212	5.94217340479247	3.6715280902946604e-09	5.759359597951811e-09	I-DIV+
4982	ENSG00000142751	SMTSDBrain - Anterior cingulate cortex (BA24)	0.208969578117424	0.0199827168040087	1212	10.45751587069	1.44924638476988e-24	1.04211477095578e-23	TPM+	0.0785404551381648	0.0196354950277393	1212	3.99992233591308	6.71982197725169e-05	0.0006794486665887	I-DIV+
4983	ENSG00000142751	SMTSDBrain - Caudate (basal ganglia)	0.203202000066777	0.0187081821477326	1212	10.8616646161639	2.72781098103126e-26	2.49810058262863e-25	TPM+	0.0573222963159133	0.0183637646769919	1212	3.12148937454709	0.0018419402727109	0.0090519187703614	I-DIV+
4984	ENSG00000142751	SMTSDBrain - Cerebellar Hemisphere	1.74468539585635	0.0188248469358327	1212	92.6799246657019	0.0	0.0	TPM+	-0.0418506533610822	0.0184718507806926	1212	-2.26564483753983	0.0236489588758819	0.0332113183894203	I-DIV-
4985	ENSG00000142751	SMTSDBrain - Cerebellum	1.70334919675946	0.0189017938608899	1212	90.1157429445833	0.0	0.0	TPM+	-0.0081349790373172	0.0184525832695758	1212	-0.440858546387377	0.659394029428607	0.704795805452448	I-DIV0
4986	ENSG00000142751	SMTSDBrain - Cortex	0.543816436287093	0.0192526200353492	1212	28.2463599909315	2.7841856813344e-135	5.7702612667865e-134	TPM+	0.185059249994796	0.0188047485635369	1212	9.84109143334322	4.88699734091156e-22	6.6592698705674404e-21	I-DIV+
4987	ENSG00000142751	SMTSDBrain - Frontal Cortex (BA9)	0.637413096955384	0.0191793913237778	1212	33.2342714215933	1.07855377603513e-172	3.88132283857731e-171	TPM+	0.185611844331641	0.0188317375436589	1212	9.85633130778953	4.24696453246589e-22	2.0439646324335802e-20	I-DIV+
4988	ENSG00000142751	SMTSDBrain - Hippocampus	0.0332139556032386	0.0194404031636891	1212	1.70850137847325	0.0877993906582464	0.131004104003267	TPM0	0.0234519045990816	0.0190933330248945	1212	1.22827714619046	0.219581408332956	0.471245868737331	I-DIV0
4989	ENSG00000142751	SMTSDBrain - Hypothalamus	0.409138222684678	0.0190922803239106	1212	21.4295105531363	1.21131947624654e-86	3.23440684433181e-85	TPM+	0.102969289297848	0.018754076782325	1212	5.4905016382834	4.87830081364606e-08	5.81211550664196e-07	I-DIV+
4990	ENSG00000142751	SMTSDBrain - Nucleus accumbens (basal ganglia)	0.423549467839357	0.0184070689509922	1212	23.0101527281195	1.6817034141184402e-97	9.68294249423686e-96	TPM+	0.0551092422156673	0.0180736772656373	1212	3.04914386849455	0.002344712147284	0.0081185594008516	I-DIV+
4991	ENSG00000142751	SMTSDBrain - Putamen (basal ganglia)	-0.0220112572493139	0.0187660951703635	1212	-1.17292686888188	0.241055602518109	0.299034347404554	TPM0	0.0338030653975266	0.0184311592136808	1212	1.83401732932977	0.0668964853024876	0.177768736717158	I-DIV0
4992	ENSG00000142751	SMTSDBrain - Spinal cord (cervical c-1)	0.443786578635058	0.0199819698752708	1212	22.2093508000068	5.845147369298619e-92	3.22593459203466e-91	TPM+	0.0417710551129496	0.0195926712854972	1212	2.13197345600695	0.0332096525427195	0.0597887024856647	I-DIV0
4993	ENSG00000142751	SMTSDBrain - Substantia nigra	0.0570285470865342	0.0214948610306179	1212	2.65312471689401	0.0080792837486448	0.0121189256229673	TPM+	0.0691433544395127	0.0211038176541602	1212	3.27634343570451	0.0010813835709106	0.0062674331851388	I-DIV+
4994	ENSG00000142751	SEXFemale	-0.0082657537826395	0.0137082268243428	225	-0.60297760524077	0.547130879756197	0.767392989151154	TPM0	-0.020762787440162	0.0125667730464389	225	-1.65219721589908	0.0998891454611141	0.565948509239034	I-DIV0
4995	ENSG00000142751	age_int	0.005026095727406	0.0041694202354208	225	1.20546633431368	0.229289547476905	0.400205077792848	TPM0	0.000474743224803	0.0038287351217939	225	0.123994794547353	0.901430095566223	0.956075030691645	I-DIV0
4996	ENSG00000142751	SMRIN	0.0335093295411848	0.0053241317000822	1212	6.29385812162893	4.31905621856236e-10	1.48411319801902e-09	TPM+	0.0133797847875225	0.0051797624419232	1212	2.58308849827381	0.0099083302531072	0.0189593354957945	I-DIV+
4997	ENSG00000142751	SMTSISCH	-3.58519448548599e-05	2.28587334770775e-05	1212	-1.56841344210133	0.117045701574052	0.587856167237153	TPM0	-1.90106275579919e-05	2.10342629261134e-05	1212	-0.903793378677925	0.366284573079254	0.849239500619781	I-DIV0
4998	ENSG00000198746	(Intercept)	3.45319450577237	0.0891543529616318	1212	38.7327639207754	3.1289993426744103e-214	1.4406680893255799e-213	TPM+	0.745259759498579	0.0796173298556657	1212	9.36052189704959	3.72286510562327e-20	7.152128862222631e-20	I-DIV+
4999	ENSG00000198746	SMTSDBrain - Anterior cingulate cortex (BA24)	0.0720786095715301	0.0325104042904534	1212	2.2170936087896	0.0268016933519565	0.0390699698522261	TPM+	0.0076445829671432	0.0327569032010049	1212	0.233373189163642	0.815511038586527	0.917754213573495	I-DIV0
5000	ENSG00000198746	SMTSDBrain - Caudate (basal ganglia)	0.0505268733285706	0.030492073096249	1212	1.65704946230062	0.0977682869720648	0.133799745541545	TPM0	0.0195522306422273	0.0305856317046064	1212	0.639261952509635	0.522773333254266	0.688880905355197	I-DIV0
5001	ENSG00000198746	SMTSDBrain - Cerebellar Hemisphere	1.19037103192797	0.0307017222927819	1212	38.7721255692497	1.5825122255925802e-214	5.509564331581551e-214	TPM+	-0.0724244195846988	0.0307500896886811	1212	-2.35525880795586	0.0186684847232903	0.0265704977176251	I-DIV-
5002	ENSG00000198746	SMTSDBrain - Cerebellum	1.10044042340421	0.031197202999403	1212	35.2736885875719	4.0425648067882205e-188	1.3388406431852e-187	TPM+	-0.124872210658739	0.0305300425250737	1212	-4.09014204799041	4.59564889669943e-05	7.80599706397111e-05	I-DIV-
5003	ENSG00000198746	SMTSDBrain - Cortex	0.535446796834393	0.0317365027089899	1212	16.8716383699934	1.5787915843166898e-57	7.27125827401702e-57	TPM+	-0.0658554233644408	0.031130883830246	1212	-2.11543699573532	0.0345962822905076	0.0577114974492096	I-DIV0
5004	ENSG00000198746	SMTSDBrain - Frontal Cortex (BA9)	0.634185545239525	0.0312438493120689	1212	20.2979325276208	4.39915005558062e-79	2.04090659185653e-78	TPM+	-0.0580772405532758	0.0313785045657431	1212	-1.85086068813746	0.0644327704246941	0.12199312291099	I-DIV0
5005	ENSG00000198746	SMTSDBrain - Hippocampus	0.0265787401012273	0.0316568161378773	1212	0.839589805414004	0.401303993562582	0.488637914031831	TPM0	0.0149930973609177	0.0318302384961127	1212	0.471033145502467	0.63770183140435	0.831556252820824	I-DIV0
5006	ENSG00000198746	SMTSDBrain - Hypothalamus	0.177399659945259	0.0310802298804018	1212	5.70779754937146	1.43782293915144e-08	2.63135557310725e-08	TPM+	0.0020079190688413	0.0312701918330085	1212	0.06421192039896	0.948812074509037	0.968028245413538	I-DIV0
5007	ENSG00000198746	SMTSDBrain - Nucleus accumbens (basal ganglia)	0.123105752080475	0.0299865787911604	1212	4.10536169990706	4.30716858040444e-05	7.57606168652787e-05	TPM+	-0.0290474293709709	0.0301175602257569	1212	-0.964468209019443	0.335003632857696	0.480820717250601	I-DIV0
5008	ENSG00000198746	SMTSDBrain - Putamen (basal ganglia)	0.0056259537295446	0.0305566092932319	1212	0.184115772648595	0.853953432416599	0.883931401509082	TPM0	0.036425459899556	0.0307253090413205	1212	1.18551972416517	0.236044399508952	0.431731559941039	I-DIV0
5009	ENSG00000198746	SMTSDBrain - Spinal cord (cervical c-1)	0.58820745534628	0.0326422578476428	1212	18.0198152374057	1.67326638016937e-64	5.90340906051735e-64	TPM+	-0.0989312221086674	0.0325861874452237	1212	-3.03598640604911	0.0024486701308804	0.005713563638721	I-DIV-
5010	ENSG00000198746	SMTSDBrain - Substantia nigra	0.186295052126074	0.0350232920634153	1212	5.31917592979999	1.24046621443132e-07	2.89186425784828e-07	TPM+	-0.0189936523521023	0.0351630361551364	1212	-0.540159622971802	0.589186191689938	0.763309945935074	I-DIV0
5011	ENSG00000198746	SEXFemale	-0.0593452973294847	0.0254890716671164	225	-2.32826436774653	0.0207856206527389	0.199759500821018	TPM0	0.0074625601650008	0.0189939376867068	225	0.392891684077899	0.694771462948602	0.920573662568547	I-DIV0
5012	ENSG00000198746	age_int	-0.0117564220269197	0.0077310161355201	225	-1.52068264000961	0.129743530926167	0.273258721559581	TPM0	0.0131052858536137	0.0058024524825493	225	2.25857702291013	0.0248683957880138	0.154115921294485	I-DIV0
5013	ENSG00000198746	SMRIN	-0.0534423094580708	0.0088056187720571	1212	-6.06911460074327	1.7173564989453e-09	5.595189877427961e-09	TPM-	-0.0663933143413311	0.0085036925843786	1212	-7.80758637292419	1.25406770640922e-14	1.17705441987455e-13	I-DIV-
5014	ENSG00000198746	SMTSISCH	5.82191983611751e-05	4.21548715473983e-05	1212	1.38107877509992	0.167509322565831	0.647424201384621	TPM0	2.88374253490736e-05	3.19498499582564e-05	1212	0.902584061795303	0.366926028145189	0.849239500619781	I-DIV0
5015	ENSG00000090273	(Intercept)	6.36193133615248	0.0838709638701632	1212	75.8538002019517	0.0	0.0	TPM+	0.175826371196059	0.0160598431313085	1212	10.9481997899025	1.14689460876698e-26	2.42003321364823e-26	I-DIV+
5016	ENSG00000090273	SMTSDBrain - Anterior cingulate cortex (BA24)	0.218640260981794	0.0272022696380262	1212	8.03757421315153	2.1594852724207703e-15	8.754042448415371e-15	TPM+	-0.0091709372003572	0.0050723424328313	1212	-1.80802801108168	0.0708499377537483	0.183157210513119	I-DIV0
5017	ENSG00000090273	SMTSDBrain - Caudate (basal ganglia)	-0.187169331561552	0.0255811874295996	1212	-7.31667879282965	4.61176679994696e-13	1.89423386537899e-12	TPM-	0.009900520078483	0.0047721730831484	1212	2.07463558131282	0.0382309635424815	0.103028060018983	I-DIV0
5018	ENSG00000090273	SMTSDBrain - Cerebellar Hemisphere	0.78640079788034	0.0257826881390496	1212	30.5011174024669	4.242897173972581e-152	1.1266482282857902e-151	TPM+	0.0951620842504972	0.0048105818350399	1212	19.7818242187137	1.06044671663097e-75	1.87191898674859e-74	I-DIV+
5019	ENSG00000090273	SMTSDBrain - Cerebellum	0.664459119835592	0.0270021516008901	1212	24.6076360749596	8.99435147687934e-109	2.14838680472028e-108	TPM+	0.0845900524608196	0.0050767888584264	1212	16.6621174958689	2.7612727041485396e-56	2.1882878877621597e-55	I-DIV+
5020	ENSG00000090273	SMTSDBrain - Cortex	0.526894030332111	0.027378236016331	1212	19.2449955511313	3.13481420662318e-72	1.87096299086587e-71	TPM+	0.0001497950957807	0.0051431364665074	1212	0.0291252423022784	0.976769498862088	0.984463334004805	I-DIV0
5021	ENSG00000090273	SMTSDBrain - Frontal Cortex (BA9)	0.691515983704213	0.0261905162251443	1212	26.4032971996299	9.86159497064842e-122	9.964805026499491e-121	TPM+	-0.0048712902129058	0.0048851429188678	1212	-0.997164319203752	0.318883794930142	0.449978255852765	I-DIV0
5022	ENSG00000090273	SMTSDBrain - Hippocampus	-0.272220410590318	0.0265284918118575	1212	-10.2614356112262	9.52708361001885e-24	2.74091160239034e-22	TPM-	0.0119116530906516	0.0049481018978369	1212	2.40731766171972	0.0162189149329681	0.0850928757616358	I-DIV0
5023	ENSG00000090273	SMTSDBrain - Hypothalamus	0.0426085787176783	0.0260276891234915	1212	1.63704808811557	0.101880021118258	0.120764205299184	TPM0	0.0216138430594722	0.0048539817256829	1212	4.45280684620443	9.25685537645909e-06	6.45980819880358e-05	I-DIV+
5024	ENSG00000090273	SMTSDBrain - Nucleus accumbens (basal ganglia)	0.0253496580966381	0.0251402249583262	1212	1.00833059921536	0.313497038132649	0.365584924274	TPM0	0.0130397272960544	0.0046893943556229	1212	2.78068473392921	0.0055084244697495	0.0168802773473998	I-DIV+
5025	ENSG00000090273	SMTSDBrain - Putamen (basal ganglia)	-0.356985041335793	0.0255990289957856	1212	-13.9452571187198	4.19778755151467e-41	6.03703615719194e-40	TPM-	0.0123416464218969	0.0047743701153073	1212	2.58497898651125	0.0098544699145309	0.0412247494390182	I-DIV+
5026	ENSG00000090273	SMTSDBrain - Spinal cord (cervical c-1)	-0.0644587733495887	0.0275070422683435	1212	-2.34335530228094	0.0192721307455605	0.0228392274698903	TPM-	0.0238175241109347	0.0051360685569285	1212	4.63730650144941	3.91242743388354e-06	1.43334974521314e-05	I-DIV+
5027	ENSG00000090273	SMTSDBrain - Substantia nigra	-0.1674524639848	0.0293759930691062	1212	-5.70031670387695	1.500641365241e-08	3.75314411265614e-08	TPM-	0.0015973446902252	0.0054800569346493	1212	0.291483228965288	0.770731646584394	0.889047662251014	I-DIV0
5028	ENSG00000090273	SEXFemale	0.0497888113015328	0.0273066682998486	225	1.82332061732367	0.0695817176258072	0.300697848495369	TPM0	0.0064308408489253	0.0053577745594644	225	1.2002820905492	0.231292014678293	0.695193196738058	I-DIV0
5029	ENSG00000090273	age_int	0.0254324201075823	0.0082524401698634	225	3.08180605785635	0.0023142073686991	0.0170830580307611	TPM+	0.0032358777438146	0.0016183246185932	225	1.99952327650281	0.0467544527165161	0.217354669498919	I-DIV0
5030	ENSG00000090273	SMRIN	-0.0440401124311659	0.0075362327306262	1212	-5.84378349306979	6.5512250135694306e-09	2.02715511094161e-08	TPM-	-0.008404364522375	0.001410352302014	1212	-5.95905328787206	3.32144074034646e-09	1.62873003043189e-08	I-DIV-
5031	ENSG00000090273	SMTSISCH	-9.5283292750175e-06	4.42326555479249e-05	1212	-0.215413909858833	0.829480869348803	0.964142990297614	TPM0	-1.06824102253996e-05	8.63107427412308e-06	1212	-1.23766867091234	0.216078651228386	0.766074241145462	I-DIV0
5032	ENSG00000175707	(Intercept)	0.308451751654917	0.0975770839296596	1212	3.1611085229527	0.0016106473185242	0.0018580059479464	TPM+	0.172753645463914	0.0694561782838307	1212	2.48723223379728	0.0130078242127553	0.0164983890247331	I-DIV+
5033	ENSG00000175707	SMTSDBrain - Anterior cingulate cortex (BA24)	-0.199889098418211	0.0432272960118834	1212	-4.62414069025415	4.16468600232499e-06	8.99376619398565e-06	TPM-	-0.0617308325486774	0.0326211815679473	1212	-1.89235427969086	0.0586819283739201	0.159678579459125	I-DIV0
5034	ENSG00000175707	SMTSDBrain - Caudate (basal ganglia)	-0.299646612335058	0.0402084049561853	1212	-7.45233770555136	1.73847766259897e-13	7.37002819533924e-13	TPM-	-0.0881267213016509	0.030241271620714	1212	-2.914120887737	0.0036324157375569	0.0159384227318453	I-DIV-
5035	ENSG00000175707	SMTSDBrain - Cerebellar Hemisphere	1.69511993731408	0.0403822373473438	1212	41.9768702445502	1.6841510251564e-238	6.595806908811859e-238	TPM+	0.0267971224786043	0.0303481654480556	1212	0.882989863900363	0.377416848717195	0.431793235736132	I-DIV0
5036	ENSG00000175707	SMTSDBrain - Cerebellum	1.58503375017397	0.0397316868607617	1212	39.893442121616	6.02655563824256e-223	2.359655835211e-222	TPM+	0.050258794266118	0.0297304789227051	1212	1.69048047953696	0.0911932007358155	0.115111060303803	I-DIV0
5037	ENSG00000175707	SMTSDBrain - Cortex	0.440733969951358	0.0405418322320055	1212	10.8710915537612	2.48278323831874e-26	6.65973061079772e-26	TPM+	0.0902122596532944	0.0303378058919672	1212	2.97359209082357	0.0030015603779388	0.0062012926701831	I-DIV+
5038	ENSG00000175707	SMTSDBrain - Frontal Cortex (BA9)	0.340835400155119	0.0412891750622619	1212	8.25483676147943	3.9351142342646497e-16	7.37292613718454e-16	TPM+	0.0826215049995255	0.0310770818098386	1212	2.65859920519849	0.0079499515708734	0.0200572869938194	I-DIV+
5039	ENSG00000175707	SMTSDBrain - Hippocampus	-0.288630949820783	0.0419445660028604	1212	-6.88124773543012	9.49073408171704e-12	6.617185532800859e-11	TPM-	-0.0752761173152601	0.0316205559453302	1212	-2.38060701543032	0.0174379643867057	0.0893857973775	I-DIV0
5040	ENSG00000175707	SMTSDBrain - Hypothalamus	-0.283231276917602	0.0412192206674482	1212	-6.87133993150134	1.01474082356829e-11	2.1289792235829197e-11	TPM-	-0.0780355799821769	0.0310821508366226	1212	-2.51062355344571	0.0121811856381909	0.0329851804785538	I-DIV-
5041	ENSG00000175707	SMTSDBrain - Nucleus accumbens (basal ganglia)	-0.332282805737191	0.0396473467590468	1212	-8.38095945629376	1.43847662280979e-16	4.55081695216188e-16	TPM-	-0.0837644106035456	0.0298638928704023	1212	-2.80487245809013	0.005114070796452	0.0158435134007085	I-DIV-
5042	ENSG00000175707	SMTSDBrain - Putamen (basal ganglia)	-0.307516820793973	0.0404791306722385	1212	-7.59692255458626	6.04042713241475e-14	2.47526198795692e-13	TPM-	-0.0913327618782118	0.0305050476553128	1212	-2.99402128166501	0.0028090946570417	0.0150981686353019	I-DIV-
5043	ENSG00000175707	SMTSDBrain - Spinal cord (cervical c-1)	-0.301322898592959	0.0427376756967537	1212	-7.05052143525547	2.98654209737379e-12	4.66636151271133e-12	TPM-	-0.0916555963438836	0.0321012245165141	1212	-2.85520561051285	0.0043742016613267	0.0096490817923443	I-DIV-
5044	ENSG00000175707	SMTSDBrain - Substantia nigra	-0.278635702172202	0.0462745031369641	1212	-6.0213656178542	2.2893695091310902e-09	6.1016456501568105e-09	TPM-	-0.0835476624045811	0.0348353295639116	1212	-2.39836003995019	0.0166191047739264	0.059360907960828	I-DIV0
5045	ENSG00000175707	SEXFemale	0.0099312964855634	0.0203925308155627	225	0.487006569973371	0.626727770043244	0.812851445813868	TPM0	0.00017120849564	0.0130132819736726	225	0.0131564424705759	0.989514638687181	0.997228311694522	I-DIV0
5046	ENSG00000175707	age_int	0.0192640413838939	0.0062691466824558	225	3.07283309191095	0.0023820009216913	0.0174291139528932	TPM+	0.0019045287465158	0.0040213404114745	225	0.473605452819036	0.636240487927581	0.829291396595763	I-DIV0
5047	ENSG00000175707	SMRIN	4.80506560622552e-05	0.0107652338085671	1212	0.0044635032472788	0.996439386032784	0.99694308343505	TPM0	-0.0080738179895017	0.0077832808760032	1212	-1.03732836038261	0.299789761512332	0.379476463649073	I-DIV0
5048	ENSG00000175707	SMTSISCH	-2.17378722706463e-06	3.46381223303228e-05	1212	-0.0627570745993256	0.949970295737178	0.990702078818579	TPM0	-4.07581221320169e-05	2.22843969430841e-05	1212	-1.82899821054687	0.0676454852617702	0.618928700210776	I-DIV0
5049	ENSG00000253368	(Intercept)	4.19029215832337	0.208967857781231	1212	20.0523286347233	1.81234545836653e-77	3.6123713479073e-77	TPM+	0.36518001872069	0.0542632978034359	1212	6.72977930761825	2.61476352552508e-11	4.30241771413947e-11	I-DIV+
5050	ENSG00000253368	SMTSDBrain - Anterior cingulate cortex (BA24)	0.55093664651973	0.074750987023458	1212	7.37029260024135	3.14221825354117e-13	1.11806480509148e-12	TPM+	0.0606079736294448	0.0218874196458634	1212	2.76907806448072	0.0057072450891282	0.0260879095673374	I-DIV+
5051	ENSG00000253368	SMTSDBrain - Caudate (basal ganglia)	-0.416977628085861	0.0701473701242576	1212	-5.94430877946295	3.6253291803846903e-09	1.09863085631026e-08	TPM-	-0.0099142501161122	0.0204548031334644	1212	-0.484690566387918	0.627983441174865	0.76759995426608	I-DIV0
5052	ENSG00000253368	SMTSDBrain - Cerebellar Hemisphere	1.05360702297841	0.0706433226358138	1212	14.914460187696	2.60471461768307e-46	4.3537476255034e-46	TPM+	0.120964184341392	0.0205703907824286	1212	5.88050006540083	5.28344489449398e-09	1.24435618711018e-08	I-DIV+
5053	ENSG00000253368	SMTSDBrain - Cerebellum	0.934645363170339	0.0721074645466719	1212	12.9618392360112	4.45576413577101e-36	7.36918417858764e-36	TPM+	0.140215846577632	0.0204872468142259	1212	6.84405512605379	1.2194888419023698e-11	2.87171123180876e-11	I-DIV+
5054	ENSG00000253368	SMTSDBrain - Cortex	0.670643868638386	0.0733184398190676	1212	9.14700135864013	2.4070820507238703e-19	5.591804165369981e-19	TPM+	0.0875053480751359	0.0208843370255892	1212	4.18999884784072	2.99188100044519e-05	8.32427407503938e-05	I-DIV+
5055	ENSG00000253368	SMTSDBrain - Frontal Cortex (BA9)	0.997350642822268	0.0718655356634702	1212	13.8780102814878	9.44396110714648e-41	2.5250874733292396e-40	TPM+	0.106579292343255	0.0209801830946129	1212	5.07999819937804	4.36695252498861e-07	2.68738151110259e-06	I-DIV+
5056	ENSG00000253368	SMTSDBrain - Hippocampus	-0.296102983364027	0.0728090177442768	1212	-4.06684491204117	5.07301796897165e-05	0.0001391170185671	TPM-	0.0133289732844523	0.0212762081269235	1212	0.626473157478915	0.531122609862531	0.758732445410245	I-DIV0
5057	ENSG00000253368	SMTSDBrain - Hypothalamus	0.16026676996946	0.0714749386012897	1212	2.24227922549861	0.0251235859954809	0.0317103914430008	TPM+	0.0291979884216	0.0208999485320671	1212	1.39703637914711	0.162658351116252	0.270567531418714	I-DIV0
5058	ENSG00000253368	SMTSDBrain - Nucleus accumbens (basal ganglia)	-0.315476718611787	0.0689750123271515	1212	-4.57378270721384	5.2813157175263e-06	9.87533692386767e-06	TPM-	0.0509125041108153	0.0201361411223125	1212	2.52841414854806	0.0115840279925137	0.0320442870778235	I-DIV+
5059	ENSG00000253368	SMTSDBrain - Putamen (basal ganglia)	-0.715470574440458	0.0702759148884978	1212	-10.1808788341731	2.04767811504121e-23	1.41091972469811e-22	TPM-	-0.0397813753922689	0.0205381369863148	1212	-1.93695150727529	0.0529834290633547	0.149944524716561	I-DIV0
5060	ENSG00000253368	SMTSDBrain - Spinal cord (cervical c-1)	-1.37719879753733	0.075151749718735	1212	-18.3255719619527	2.09649323368761e-66	7.64001699935781e-66	TPM-	-0.0290126619731914	0.0218088296252948	1212	-1.33031723717724	0.183664026417773	0.265558962131223	I-DIV0
5061	ENSG00000253368	SMTSDBrain - Substantia nigra	-0.223697023431568	0.0805659953877615	1212	-2.77656872921288	0.0055782033157358	0.0085288983489148	TPM-	0.0257672069530377	0.0235108620187749	1212	1.09597031927034	0.273309487032628	0.468150412989467	I-DIV0
5062	ENSG00000253368	SEXFemale	-0.173833287157666	0.0612041251774134	225	-2.84022174410259	0.0049214609932659	0.138730921593032	TPM0	-0.0274707328644405	0.0133813574805234	225	-2.05291076816565	0.0412380819324984	0.448378428252819	I-DIV0
5063	ENSG00000253368	age_int	-0.0456327228134527	0.0185493193251802	225	-2.46007532748156	0.0146441510142296	0.0605577140661558	TPM0	-0.012204967861734	0.0040818391299062	225	-2.99006586817999	0.0030993540842465	0.0488310174825476	I-DIV-
5064	ENSG00000253368	SMRIN	0.0845991622895753	0.0203409507584471	1212	4.15905644206151	3.42079797836845e-05	7.25973933648117e-05	TPM+	0.0281601718479979	0.0057326759665276	1212	4.91222110100437	1.02370980988271e-06	3.68479680147372e-06	I-DIV+
5065	ENSG00000253368	SMTSISCH	4.52759240946017e-05	0.0001009140070886	1212	0.448658470719945	0.653758248166977	0.915592840209085	TPM0	-1.35478991667891e-05	2.24502256534649e-05	1212	-0.60346383042694	0.546313086688748	0.913984596562603	I-DIV0
5066	ENSG00000090020	(Intercept)	2.68259327227068	0.149474872684263	1212	17.9467841256312	4.73352990126498e-64	8.73449626577667e-64	TPM+	0.650755809927664	0.017152787947677	1212	37.9387777609526	2.97791038401492e-208	5.7855500638640695e-207	I-DIV+
5067	ENSG00000090020	SMTSDBrain - Anterior cingulate cortex (BA24)	0.374191095451026	0.0583433225510724	1212	6.41360620357999	2.0325921696955901e-10	6.01908816438377e-10	TPM+	-0.0020179687502246	0.0076387394946118	1212	-0.264175621075715	0.791689507956974	0.904231376152115	I-DIV0
5068	ENSG00000090020	SMTSDBrain - Caudate (basal ganglia)	0.674451654537089	0.0545975182923176	1212	12.3531558875267	4.19058009847935e-33	5.25365362464941e-32	TPM+	0.0096381463015668	0.0071031789724749	1212	1.35687786256194	0.175072674263098	0.326350637067715	I-DIV0
5069	ENSG00000090020	SMTSDBrain - Cerebellar Hemisphere	1.45475704112207	0.0549297156372898	1212	26.4839718218838	2.54442265470708e-122	6.00691640295691e-122	TPM+	0.0277018454987081	0.0071333637964121	1212	3.88341970062447	0.0001085578254367	0.0001936793924468	I-DIV+
5070	ENSG00000090020	SMTSDBrain - Cerebellum	1.68645204347959	0.0550264682360997	1212	30.6480153558758	3.35180714601107e-153	9.56261519818726e-153	TPM+	0.0360700326422762	0.0070150434753199	1212	5.14181170354489	3.17007000330075e-07	6.08201725824113e-07	I-DIV+
5071	ENSG00000090020	SMTSDBrain - Cortex	1.08551794490674	0.0560609766289805	1212	19.3631650781051	5.4509657173020903e-73	3.29555521831849e-72	TPM+	0.032366697758221	0.0071582497135477	1212	4.52159383277224	6.73897513366361e-06	2.0300109397748e-05	I-DIV+
5072	ENSG00000090020	SMTSDBrain - Frontal Cortex (BA9)	1.1100793067611	0.0559796528048224	1212	19.8300498688601	5.1440824852352e-76	2.26253894642261e-75	TPM+	0.0144604103585149	0.0072946007384043	1212	1.98234432247734	0.0476662494022319	0.0943788161854369	I-DIV0
5073	ENSG00000090020	SMTSDBrain - Hippocampus	-0.0918237789768886	0.0567479695821821	1212	-1.61809805096039	0.105901660294441	0.154662136976773	TPM0	0.0053745113513689	0.0074113351482727	1212	0.72517451226335	0.468484960578388	0.709984638519106	I-DIV0
5074	ENSG00000090020	SMTSDBrain - Hypothalamus	0.0828509736479515	0.0557353098123648	1212	1.48650781572531	0.137404929659668	0.16023491355363	TPM0	0.0216466988160205	0.0072833284129425	1212	2.97208880181129	0.0030161881810651	0.0100480377990712	I-DIV+
5075	ENSG00000090020	SMTSDBrain - Nucleus accumbens (basal ganglia)	0.194686773032603	0.0537256184674965	1212	3.62372325504986	0.0003024173662668	0.0005003632787323	TPM+	0.0074583875733428	0.0070048956405989	1212	1.06473928463909	0.287205998512275	0.428397970462267	I-DIV0
5076	ENSG00000090020	SMTSDBrain - Putamen (basal ganglia)	0.801184094767006	0.0547798934481917	1212	14.6255139310325	9.85364872155524e-45	1.6320363374174199e-43	TPM+	-0.0050303975130556	0.007152219617736	1212	-0.703333759576027	0.481982859506097	0.681646712881345	I-DIV0
5077	ENSG00000090020	SMTSDBrain - Spinal cord (cervical c-1)	-0.537314656356688	0.0582866122836033	1212	-9.21849178233749	1.293737316688e-19	2.31600188495623e-19	TPM-	-0.0005654628666009	0.0075489579099237	1212	-0.0749060828458944	0.940301797959456	0.959253057735572	I-DIV0
5078	ENSG00000090020	SMTSDBrain - Substantia nigra	-0.177671464330588	0.0627358178411015	1212	-2.83205783306433	0.0047014748391511	0.0072415518096419	TPM-	0.0140060791060798	0.0081754924058785	1212	1.71317865771716	0.0869354125045669	0.207309536385137	I-DIV0
5079	ENSG00000090020	SEXFemale	-0.0801471968367121	0.0388307194848991	225	-2.06401524102279	0.0401632109174672	0.244237208968016	TPM0	0.0062287092696075	0.0035500102923806	225	1.75456090450672	0.0806956678382036	0.53898271003141	I-DIV0
5080	ENSG00000090020	age_int	0.0121574256123534	0.0118190447816719	225	1.02863013356259	0.30475801795362	0.482505595068255	TPM0	0.0032557936732081	0.001091874267109	225	2.98183936675095	0.0031805534474858	0.0496655653722794	I-DIV+
5081	ENSG00000090020	SMRIN	0.0707896099683072	0.0154794045564101	1212	4.57314812790992	5.297069666286e-06	1.2325319778982e-05	TPM+	-0.0073156512256828	0.0018957287811827	1212	-3.85901786072929	0.0001198418911389	0.0003225525249523	I-DIV-
5082	ENSG00000090020	SMTSISCH	-3.23458483493392e-05	6.48594639164121e-05	1212	-0.498706686676059	0.618076527705339	0.904222703454294	TPM0	2.35028915874245e-06	6.03420844412695e-06	1212	0.389494194724077	0.696979031115657	0.949454759220253	I-DIV0
5083	ENSG00000142784	(Intercept)	4.6545987265425	0.0745110040351894	1212	62.4686083191721	0.0	0.0	TPM+	0.400359099510762	0.0271522523344192	1212	14.7449682840216	2.20732634509162e-45	6.018736929254471e-45	I-DIV+
5084	ENSG00000142784	SMTSDBrain - Anterior cingulate cortex (BA24)	0.140702725082004	0.0270844537299286	1212	5.19496263373131	2.40023309274364e-07	5.73059270061863e-07	TPM+	0.0268934880256066	0.0110261164841674	1212	2.43907164088312	0.0148677595289198	0.055838734435701	I-DIV0
5085	ENSG00000142784	SMTSDBrain - Caudate (basal ganglia)	-0.0409796236490004	0.0254052815553535	1212	-1.61303560284161	0.10699709774002	0.1450879545787	TPM0	0.0041989290418803	0.0103013690073236	1212	0.407608837125936	0.68363286074127	0.80533594741377	I-DIV0
5086	ENSG00000142784	SMTSDBrain - Cerebellar Hemisphere	0.795382574545742	0.0255807967359479	1212	31.0929554992326	1.52179331399734e-156	4.11055532818728e-156	TPM+	0.0747357175922548	0.0103586298133569	1212	7.21482656865362	9.49439446405695e-13	2.70921322659719e-12	I-DIV+
5087	ENSG00000142784	SMTSDBrain - Cerebellum	0.931724500832604	0.026012658161931	1212	35.8181195874924	3.0803210309236e-192	1.03840330431433e-191	TPM+	0.117931397272337	0.0103054403763489	1212	11.44360580097	7.23504699348383e-29	2.92542732622122e-28	I-DIV+
5088	ENSG00000142784	SMTSDBrain - Cortex	0.459218433891418	0.0264602603947273	1212	17.3550232326106	1.97312692294069e-60	9.55720149826946e-60	TPM+	0.0911425076897913	0.0105062767502926	1212	8.67505300460062	1.30800498438678e-17	1.2327946977845399e-16	I-DIV+
5089	ENSG00000142784	SMTSDBrain - Frontal Cortex (BA9)	0.407137329011024	0.0260309479233235	1212	15.6405110643793	2.28826814457844e-50	6.98254727331954e-50	TPM+	0.0392158913389518	0.0105667812743066	1212	3.71124283932197	0.0002155986777052	0.0007900461612556	I-DIV+
5090	ENSG00000142784	SMTSDBrain - Hippocampus	-0.0508149558615385	0.0263745936407155	1212	-1.9266630816671	0.0542552171548445	0.0853359599115732	TPM0	0.0219446615465326	0.0107168547886631	1212	2.04767741835477	0.040806783944323	0.16161446147434	I-DIV0
5091	ENSG00000142784	SMTSDBrain - Hypothalamus	-0.0461472580656189	0.0258937410926901	1212	-1.78217809085325	0.0749704794620719	0.090258711359675	TPM0	0.0644104208594087	0.010527665841993	1212	6.11820529128944	1.2752020308957e-09	2.07518488768782e-08	I-DIV+
5092	ENSG00000142784	SMTSDBrain - Nucleus accumbens (basal ganglia)	0.0804955970525492	0.0249835248421994	1212	3.22194716562112	0.0013070958335365	0.0020542486777387	TPM+	0.0565822814624705	0.0101418131931829	1212	5.57910901972675	2.97949507063219e-08	3.2115265451593e-07	I-DIV+
5093	ENSG00000142784	SMTSDBrain - Putamen (basal ganglia)	-0.255764976974515	0.0254578154550024	1212	-10.0466191777762	7.24916356174044e-23	4.867822554563109e-22	TPM-	-0.0349247579690731	0.0103450198287789	1212	-3.37599719933987	0.0007587875725528	0.0050780399086232	I-DIV-
5094	ENSG00000142784	SMTSDBrain - Spinal cord (cervical c-1)	0.165759885381129	0.0272002495953528	1212	6.0940575122314	1.47668863423844e-09	2.1805360285863602e-09	TPM+	0.0754430689173671	0.0109804750455309	1212	6.87065619698052	1.0194334103009698e-11	7.373831478587159e-11	I-DIV+
5095	ENSG00000142784	SMTSDBrain - Substantia nigra	-0.312379323818993	0.0291802248221271	1212	-10.7051719348687	1.28879235530336e-25	1.02494917899917e-24	TPM-	0.0533743818811991	0.0118412977522577	1212	4.50747738954732	7.19515569657447e-06	8.50209666414628e-05	I-DIV+
5096	ENSG00000142784	SEXFemale	-0.0079868755077712	0.0213896767704511	225	-0.373398606883334	0.709203364095957	0.860763917453272	TPM0	-0.0096965319903722	0.0066216273454022	225	-1.46437295313894	0.144487858490021	0.61438752618784	I-DIV0
5097	ENSG00000142784	age_int	0.0037970040152175	0.0064867732401342	225	0.585345575474276	0.558901972429074	0.714027257660316	TPM0	-0.0030722039230911	0.002020844425624	225	-1.52025751420345	0.129850266542821	0.379197565877651	I-DIV0
5098	ENSG00000142784	SMRIN	0.0331844965533368	0.0073418401519618	1212	4.51991542535417	6.79172636464088e-06	1.55719946796588e-05	TPM+	0.0334208989472282	0.0028794886643936	1212	11.606539508384	1.31528817645093e-29	9.094442351931879e-28	I-DIV+
5099	ENSG00000142784	SMTSISCH	-1.17240981355647e-05	3.53576018628619e-05	1212	-0.331586349691866	0.74025895454303	0.942147760327493	TPM0	-1.53052130387476e-05	1.1119170938145e-05	1212	-1.37647070306673	0.16893018475531	0.729564182749583	I-DIV0
5100	ENSG00000186501	(Intercept)	5.35777528207353	0.0837502185510078	1212	63.9732692615052	0.0	0.0	TPM+	0.284002933665663	0.0218860130757989	1212	12.9764581919083	3.76870517725243e-36	9.07170534761554e-36	I-DIV+
5101	ENSG00000186501	SMTSDBrain - Anterior cingulate cortex (BA24)	0.134136206701101	0.027670824003689	1212	4.84756820697561	1.41187080389633e-06	3.16875440239469e-06	TPM+	0.0094634281197075	0.0084330892912238	1212	1.12217810020771	0.262008983906928	0.455945735925079	I-DIV0
5102	ENSG00000186501	SMTSDBrain - Caudate (basal ganglia)	0.0155166476887668	0.0260130326744673	1212	0.596495144681724	0.550955889690909	0.616635337395013	TPM0	0.0098516380280374	0.0078954494886873	1212	1.24776151657393	0.212359423855722	0.374234737599499	I-DIV0
5103	ENSG00000186501	SMTSDBrain - Cerebellar Hemisphere	1.0009266135004	0.0262145382254822	1212	38.1821188262412	4.3686926388743996e-210	1.48633174138241e-209	TPM+	0.27341671160815	0.0079447668516622	1212	34.4146929309756	1.27522634086479e-181	1.97960136090717e-179	I-DIV+
5104	ENSG00000186501	SMTSDBrain - Cerebellum	1.04286717654272	0.027312695614068	1212	38.1825064533565	4.33941911194406e-210	1.59791540043075e-209	TPM+	0.307812196248632	0.0079785438684967	1212	38.579996716447	4.4131357848492297e-213	6.592225662009681e-211	I-DIV+
5105	ENSG00000186501	SMTSDBrain - Cortex	0.390195446088325	0.0277089771329873	1212	14.0819144718194	8.011056942256649e-42	2.83393824002886e-41	TPM+	0.0529985013479942	0.0081264937496729	1212	6.52169348559791	1.01829221123452e-10	5.15461600789239e-10	I-DIV+
5106	ENSG00000186501	SMTSDBrain - Frontal Cortex (BA9)	0.412153057104438	0.0266355244512495	1212	15.4738104691272	2.0052344857217298e-49	6.0339952198627795e-49	TPM+	0.0268076913295235	0.008094246690367	1212	3.31194394673285	0.0009538184766559	0.0030193446140283	I-DIV+
5107	ENSG00000186501	SMTSDBrain - Hippocampus	0.127353168379929	0.0269797797277751	1212	4.72031905615677	2.6288840092893e-06	8.77624908350976e-06	TPM+	0.0107941202454329	0.0082043401657665	1212	1.31565976389819	0.188537075849302	0.431463514813969	I-DIV0
5108	ENSG00000186501	SMTSDBrain - Hypothalamus	0.353054446440591	0.026473224099315	1212	13.3362844327574	5.8470713323803e-38	3.03449778685381e-37	TPM+	0.0034814242464165	0.0080573878330419	1212	0.432078524523768	0.665761199952891	0.765163884739354	I-DIV0
5109	ENSG00000186501	SMTSDBrain - Nucleus accumbens (basal ganglia)	0.184300803446309	0.0255667775392693	1212	7.20860511901556	9.91966992696287e-13	2.6563174974383597e-12	TPM+	0.0115669955881254	0.007768304280104	1212	1.48899877901931	0.136747840594881	0.242960649459082	I-DIV0
5110	ENSG00000186501	SMTSDBrain - Putamen (basal ganglia)	-0.114704319823694	0.0260358783733473	1212	-4.40562512156748	1.14801149744813e-05	2.55662644874734e-05	TPM-	0.0001456676693164	0.0079197612147249	1212	0.0183929370301769	0.985328414235962	0.993183811314391	I-DIV0
5111	ENSG00000186501	SMTSDBrain - Spinal cord (cervical c-1)	0.139971639063618	0.0279530991458799	1212	5.00737461464085	6.33425649609081e-07	8.78715764491868e-07	TPM+	0.0285315089336402	0.0084333118330913	1212	3.38319150273629	0.0007393678053982	0.0019014373608374	I-DIV+
5112	ENSG00000186501	SMTSDBrain - Substantia nigra	-0.0231333947120358	0.029872247746929	1212	-0.774410915041172	0.438838870768449	0.496823586425542	TPM0	0.0161546163162012	0.0090714631246414	1212	1.7808170627205	0.0751927505787245	0.18620358276748	I-DIV0
5113	ENSG00000186501	SEXFemale	0.003964630235302	0.0267811130971267	225	0.148038291796296	0.88244512968459	0.950519468260259	TPM0	-0.0001137400416651	0.0057970969068765	225	-0.0196201725608932	0.984363759215643	0.995839518556229	I-DIV0
5114	ENSG00000186501	age_int	0.0293455456023321	0.0080970305161853	225	3.62423551988257	0.000358343486412	0.0047544588940415	TPM+	-0.0032251517789283	0.0017631291262038	225	-1.82922040762397	0.0686901129373482	0.268354119972853	I-DIV0
5115	ENSG00000186501	SMRIN	-0.069880296954038	0.0076446886278974	1212	-9.14102592733824	2.53482613595865e-19	2.1068995819826398e-18	TPM-	0.0110815610175091	0.0022475167414073	1212	4.93057996558917	9.33749511442061e-07	3.37788205715641e-06	I-DIV+
5116	ENSG00000186501	SMTSISCH	1.35589894675125e-05	4.35402450277302e-05	1212	0.311412796571929	0.75554038257594	0.946366781901768	TPM0	-7.60228903490727e-07	9.66564553832631e-06	1212	-0.0786526777209303	0.937321869695889	0.993011808160358	I-DIV0
5117	ENSG00000142765	(Intercept)	4.82101952393884	0.183434239389313	1212	26.282004602788	7.54443163729672e-121	1.9298631752012303e-120	TPM+	0.539881154581638	0.0314019961772448	1212	17.1925743680225	1.88940061496027e-59	6.13677319739097e-59	I-DIV+
5118	ENSG00000142765	SMTSDBrain - Anterior cingulate cortex (BA24)	-3.05282562454154	0.075581532023641	1212	-40.39115830024	1.12986707111964e-226	1.78903152041084e-222	TPM-	0.110803079384083	0.0139243421454725	1212	7.95750910358888	4.00408153963502e-15	6.67375022090325e-13	I-DIV+
5119	ENSG00000142765	SMTSDBrain - Caudate (basal ganglia)	-3.59549412612739	0.0705668175927534	1212	-50.9516263986462	1.37610968528544e-303	1.08946603784048e-299	TPM-	0.0985367161325688	0.0129512203462959	1212	7.60829585921998	5.55425128111868e-14	3.0118498214121e-12	I-DIV+
5120	ENSG00000142765	SMTSDBrain - Cerebellar Hemisphere	2.21709556619601	0.0709447954791472	1212	31.2509966548241	9.854831240430539e-158	2.6802026427512402e-157	TPM+	0.301213898792212	0.0130070408224608	1212	23.1577576255523	1.5702543536222802e-98	4.52061953368276e-97	I-DIV+
5121	ENSG00000142765	SMTSDBrain - Cerebellum	2.30269943400194	0.0704215334270004	1212	32.6987971142227	1.1981958689503599e-168	3.64780492000768e-168	TPM+	0.276656150999113	0.0127963707105839	1212	21.619891862799	6.20847567732831e-88	9.300378796103731e-87	I-DIV+
5122	ENSG00000142765	SMTSDBrain - Cortex	-3.26327316418302	0.071808894216112	1212	-45.4438576141009	4.70376776974651e-264	5.3199613475833105e-261	TPM-	0.162536551488027	0.0130573518793561	1212	12.447895483693	1.46757266228764e-33	4.89211484940263e-32	I-DIV+
5123	ENSG00000142765	SMTSDBrain - Frontal Cortex (BA9)	-3.36080901210024	0.0723974031065328	1212	-46.4216790643002	3.56633721527765e-271	3.76462556444709e-268	TPM-	0.151902389756349	0.0132995000170371	1212	11.421661683654	9.08930536493948e-29	8.66988320171396e-27	I-DIV+
5124	ENSG00000142765	SMTSDBrain - Hippocampus	-3.04035991340807	0.0734413266178457	1212	-41.3984884726916	3.3977451687544896e-234	5.37998970020585e-230	TPM-	0.0985412614349197	0.0135109107858549	1212	7.29345807967932	5.441320131920699e-13	1.24866468070772e-10	I-DIV+
5125	ENSG00000142765	SMTSDBrain - Hypothalamus	-2.82474830980024	0.0721496159743707	1212	-39.1512591113951	2.23566239917558e-217	3.5399478428546105e-214	TPM-	0.204261187038174	0.0132773182555973	1212	15.3842201494315	6.39762029128164e-49	3.26773934490818e-46	I-DIV+
5126	ENSG00000142765	SMTSDBrain - Nucleus accumbens (basal ganglia)	-3.3510148333052	0.0694884252473899	1212	-48.2240721584214	3.4593341692910104e-284	1.8258365745518002e-280	TPM-	0.121522900430614	0.0127707708949787	1212	9.51570593740703	9.3722096188702e-21	5.935982684207631e-19	I-DIV+
5127	ENSG00000142765	SMTSDBrain - Putamen (basal ganglia)	-3.67305727629782	0.0708917735952843	1212	-51.8121791855148	1.24292649033052e-309	9.84024902394671e-306	TPM-	0.107570951553684	0.0130388159422917	1212	8.25005522202176	4.08708803783286e-16	3.16827900726101e-14	I-DIV+
5128	ENSG00000142765	SMTSDBrain - Spinal cord (cervical c-1)	-3.05826648485786	0.0751784544739348	1212	-40.6800925379252	7.807387655511799e-229	7.92449847034448e-227	TPM-	0.164636032163961	0.0137655611526988	1212	11.9599942448902	3.0527131371232904e-31	1.01334716589539e-29	I-DIV+
5129	ENSG00000142765	SMTSDBrain - Substantia nigra	-3.55164362422788	0.0811291766682935	1212	-43.7776367280196	7.88353454555557e-252	2.49655771988654e-248	TPM-	0.146120116240016	0.014905346581146	1212	9.80320151863126	6.92263081228379e-22	7.612009464007051e-20	I-DIV+
5130	ENSG00000142765	SEXFemale	0.0602372219432815	0.0436513030703869	225	1.37996388896226	0.168967434734277	0.442585667755591	TPM0	0.0074659516408425	0.006551265076459	225	1.13961983734566	0.255656469684402	0.713950298432388	I-DIV0
5131	ENSG00000142765	age_int	0.0386528294315908	0.0133365473917151	225	2.89826356824576	0.0041233497597131	0.0254226975161795	TPM+	0.0040937562574879	0.0020141844964686	225	2.03246339382778	0.0432815377247439	0.208463632309415	I-DIV0
5132	ENSG00000142765	SMRIN	-0.10443986228965	0.0196073119061053	1212	-5.32657728860476	1.19209962790215e-07	3.26555631157498e-07	TPM-	-0.0082306145300753	0.0034655499768835	1212	-2.37498076350839	0.01770476500931	0.0320825416751448	I-DIV-
5133	ENSG00000142765	SMTSISCH	-3.29225991183118e-05	7.34403682226779e-05	1212	-0.448290223960853	0.654023881359783	0.915592840209085	TPM0	-4.83172199408245e-06	1.1129182400724e-05	1212	-0.434148872766084	0.664257610533357	0.943579630122942	I-DIV0
5134	ENSG00000142733	(Intercept)	3.18347382652047	0.173835271988994	1212	18.3131638941608	2.50630212862131e-66	4.69309223091175e-66	TPM+	0.618923381715581	0.0216650394996127	1212	28.5678399860128	1.15049277898271e-137	9.65389648246545e-137	I-DIV+
5135	ENSG00000142733	SMTSDBrain - Anterior cingulate cortex (BA24)	0.272494431662258	0.0485826926591254	1212	5.60887873330082	2.52066141981909e-08	6.50140950014912e-08	TPM+	0.0466300612763086	0.0092242297814485	1212	5.05517125886104	4.96166986623964e-07	1.03842457982882e-05	I-DIV+
5136	ENSG00000142733	SMTSDBrain - Caudate (basal ganglia)	0.0038733872857045	0.0457784867413706	1212	0.084611518672244	0.9325842148397	0.947605625217982	TPM0	0.0401711983520709	0.0085983748239079	1212	4.67195245319781	3.31673102508391e-06	4.05224684036872e-05	I-DIV+
5137	ENSG00000142733	SMTSDBrain - Cerebellar Hemisphere	2.74076178187947	0.0461743267793231	1212	59.3568325311629	0.0	0.0	TPM+	0.0662185748744	0.0086404231620329	1212	7.66381155559283	3.6817757644982604e-14	1.12131635805088e-13	I-DIV+
5138	ENSG00000142733	SMTSDBrain - Cerebellum	2.95095833788485	0.050631188789195	1212	58.2834100572136	0.0	0.0	TPM+	0.104949779331414	0.0085382320188964	1212	12.2917460077383	8.24556250845332e-33	3.75604823817175e-32	I-DIV+
5139	ENSG00000142733	SMTSDBrain - Cortex	0.92063657691846	0.0510772419735394	1212	18.0243987605164	1.56742173985846e-64	8.15059304726399e-64	TPM+	0.098258069948129	0.0087097853519085	1212	11.2813423038718	3.87777547202414e-28	8.42259215693145e-27	I-DIV+
5140	ENSG00000142733	SMTSDBrain - Frontal Cortex (BA9)	0.573456411716702	0.046837794236283	1212	12.2434546943817	1.40147333086917e-32	3.3678750525091e-32	TPM+	0.040990004235995	0.0088249962868431	1212	4.64476164110183	3.7761580155431e-06	1.9661850055281e-05	I-DIV+
5141	ENSG00000142733	SMTSDBrain - Hippocampus	-0.0600943100130367	0.0474431747390899	1212	-1.2666586994551	0.205520718065095	0.276413407784143	TPM0	0.0131236514118931	0.0089573559761988	1212	1.46512558468869	0.143146008992025	0.36764068670047	I-DIV0
5142	ENSG00000142733	SMTSDBrain - Hypothalamus	0.386627225215319	0.0465124611927816	1212	8.31233642126254	2.4912315477689004e-16	6.27723748048579e-16	TPM+	0.0264772059260297	0.0088010416133673	1212	3.00841730890297	0.0026803192169041	0.0090936735548448	I-DIV+
5143	ENSG00000142733	SMTSDBrain - Nucleus accumbens (basal ganglia)	-0.145431869022262	0.0449667599862857	1212	-3.23420831446644	0.0012527157135068	0.0019719157577957	TPM-	0.0330472259593576	0.0084715810385737	1212	3.90095140551492	0.0001010786084718	0.0005060002170546	I-DIV+
5144	ENSG00000142733	SMTSDBrain - Putamen (basal ganglia)	-0.0364990994725016	0.0457613271182073	1212	-0.797597049102615	0.42526059644951	0.494377494066431	TPM0	0.0376579156451408	0.0086457391098985	1212	4.35566180825721	1.43872818330743e-05	0.0001675965485449	I-DIV+
5145	ENSG00000142733	SMTSDBrain - Spinal cord (cervical c-1)	0.106372398827354	0.0494464970851238	1212	2.15126257870666	0.0316526307623421	0.0370262821727929	TPM+	-0.0164453242113831	0.0091499748445282	1212	-1.7973081337177	0.0725355726297459	0.118882957977373	I-DIV0
5146	ENSG00000142733	SMTSDBrain - Substantia nigra	0.222792362767033	0.0525720395014444	1212	4.23784895697097	2.42784401807513e-05	4.6966991059501e-05	TPM+	0.0197268626072101	0.009889622548697	1212	1.99470328721587	0.0462988934053272	0.129958638216619	I-DIV0
5147	ENSG00000142733	SEXFemale	0.0339788890123137	0.063765467064225	225	0.532872894635743	0.594647467756001	0.794383149971656	TPM0	-0.0052497708929959	0.0048681433905444	225	-1.07839282285578	0.28201323085846	0.732998765628513	I-DIV0
5148	ENSG00000142733	age_int	0.0053512286737848	0.0192272178082286	225	0.278315288626662	0.781025939406642	0.871353356326155	TPM0	-0.0008831601452923	0.0014913348941362	225	-0.592194381533472	0.554315050465139	0.781917550918931	I-DIV0
5149	ENSG00000142733	SMRIN	-0.113588609814151	0.0136756994793624	1212	-8.30587203130373	2.62297888022089e-16	1.62680170738024e-15	TPM-	0.0138314114682444	0.0023530120089805	1212	5.87817291856365	5.356151575232031e-09	2.57387872662288e-08	I-DIV+
5150	ENSG00000142733	SMTSISCH	-6.25962250348391e-05	9.96894175802697e-05	1212	-0.627912435985863	0.530179593335354	0.873645923704026	TPM0	-2.20872149437933e-05	8.22548394765229e-06	1212	-2.68521768255319	0.0073471845224565	0.402922480677589	I-DIV0
5151	ENSG00000142748	(Intercept)	0.983728309640713	0.151368343909648	1212	6.49890382779046	1.17905730533466e-10	1.53164274121495e-10	TPM+	0.204605565197798	0.0774404171041834	1212	2.64210308839807	0.0083453994024544	0.0107239940057185	I-DIV+
5152	ENSG00000142748	SMTSDBrain - Anterior cingulate cortex (BA24)	0.0639307295745238	0.0450701541859063	1212	1.4184715080144	0.156310228924859	0.201008378526454	TPM0	0.003472653161684	0.0345111534343417	1212	0.100624082828493	0.91986552060285	0.975301369574496	I-DIV0
5153	ENSG00000142748	SMTSDBrain - Caudate (basal ganglia)	0.146695081516124	0.0424383759449472	1212	3.45666105852927	0.00056585010851	0.0010682807461723	TPM+	-0.0031154608291359	0.0320902692007954	1212	-0.0970842846360003	0.922675512193197	0.956504128588914	I-DIV0
5154	ENSG00000142748	SMTSDBrain - Cerebellar Hemisphere	0.0542924691375428	0.0427936730977487	1212	1.26870317987261	0.204790558082754	0.217265055741796	TPM0	-0.0004179730324872	0.0322263201437973	1212	-0.0129699273954388	0.989653919856682	0.991093553033376	I-DIV0
5155	ENSG00000142748	SMTSDBrain - Cerebellum	0.0487325810168715	0.0459765779110811	1212	1.05994363284542	0.289381424796033	0.305165866148544	TPM0	-0.0333455118209837	0.0316897764814381	1212	-1.05224824922686	0.29289540899769	0.33980846322314	I-DIV0
5156	ENSG00000142748	SMTSDBrain - Cortex	0.0489234007556553	0.0464853870336329	1212	1.0524468844426	0.292804346059411	0.32654345791694	TPM0	0.0300122408768793	0.0323367883302534	1212	0.92811446116313	0.353532990990582	0.444590690123491	I-DIV0
5157	ENSG00000142748	SMTSDBrain - Frontal Cortex (BA9)	0.0855704045500548	0.0434309879319185	1212	1.97026152580718	0.0490357515427778	0.0592244157077303	TPM0	-0.0039493695096998	0.0329553602949873	1212	-0.11983997365978	0.904629777028264	0.940769215052474	I-DIV0
5158	ENSG00000142748	SMTSDBrain - Hippocampus	0.124844827872603	0.0439907467529213	1212	2.83797928172957	0.0046157069012104	0.0091299316769226	TPM+	0.0700196661875449	0.0334833200982963	1212	2.09118050366539	0.036719689117053	0.149657543752746	I-DIV0
5159	ENSG00000142748	SMTSDBrain - Hypothalamus	0.134967913407678	0.0431407047609485	1212	3.12855142621251	0.0017985953603085	0.0024766465723214	TPM+	0.0360745940412097	0.0329051002306073	1212	1.09632226580043	0.273155554339737	0.40174113388588	I-DIV0
5160	ENSG00000142748	SMTSDBrain - Nucleus accumbens (basal ganglia)	0.0716862628856838	0.0416935012495013	1212	1.71936298793187	0.0858036179007674	0.11084805314268	TPM0	0.0029127441295567	0.0316467622223641	1212	0.0920392458821082	0.926682068212206	0.955341094346772	I-DIV0
5161	ENSG00000142748	SMTSDBrain - Putamen (basal ganglia)	0.13455274751751	0.04243887964969	1212	3.17050658801952	0.0015598616773474	0.0027568757449626	TPM+	0.0144895021054554	0.0323125609242345	1212	0.448417014653525	0.653932416491834	0.813319133039958	I-DIV0
5162	ENSG00000142748	SMTSDBrain - Spinal cord (cervical c-1)	0.139299222353718	0.0457588199265988	1212	3.0442048675461	0.002383251658117	0.0029447059504195	TPM+	-0.0137273037968419	0.0341035613607489	1212	-0.402518190157148	0.687373685257566	0.769150837611307	I-DIV0
5163	ENSG00000142748	SMTSDBrain - Substantia nigra	0.183560213269093	0.0487342016042486	1212	3.76655833534966	0.0001734580933418	0.0003102027840495	TPM+	0.0542263519111447	0.0369351092324	1212	1.46815193018508	0.142322424679845	0.296986461831927	I-DIV0
5164	ENSG00000142748	SEXFemale	0.123577016332857	0.0530312060666776	225	2.33026976941615	0.0206773935412117	0.199394787250408	TPM0	0.0005654277676258	0.0160064721690138	225	0.0353249461627439	0.971851950502375	0.992665706634925	I-DIV0
5165	ENSG00000142748	age_int	0.0135558861911051	0.0160028651045541	225	0.847091199140789	0.397844404043557	0.577702098754226	TPM0	7.30463927330921e-05	0.0049234121870641	225	0.0148365381482816	0.988175736816586	0.99459084002011	I-DIV0
5166	ENSG00000142748	SMRIN	-0.0761746017444572	0.0126158705839777	1212	-6.03799803092463	2.071690818329e-09	6.6972544747695806e-09	TPM-	-0.0055365388078264	0.0085607007728394	1212	-0.646738970878672	0.517923351078766	0.594648563627088	I-DIV0
5167	ENSG00000142748	SMTSISCH	-2.38951663029877e-06	8.42872774752059e-05	1212	-0.0283496715266627	0.977387931536792	0.996394596709065	TPM0	-1.38149846482811e-05	2.72099416743143e-05	1212	-0.507718274946624	0.611743309227628	0.928700245283821	I-DIV0
5168	ENSG00000174950	(Intercept)	0.313905354884092	0.149352866600379	1212	2.10176986909802	0.0357794024836715	0.0392552008679639	TPM+	0.0248320510041856	0.0966527801219157	1212	0.256920193840911	0.797283988217116	0.817682147122859	I-DIV0
5169	ENSG00000174950	SMTSDBrain - Anterior cingulate cortex (BA24)	-0.0082966368524824	0.062283062077452	1212	-0.133208557443197	0.894050556409966	0.919186839178975	TPM0	0.0009116260545965	0.0454315426555589	1212	0.0200659277962019	0.983994083126613	0.995087787319897	I-DIV0
5170	ENSG00000174950	SMTSDBrain - Caudate (basal ganglia)	-0.0484195135146039	0.058117447709722	1212	-0.833132138844841	0.40493435589506	0.473749858965744	TPM0	-0.0286316478301104	0.0421150458091284	1212	-0.679843682466196	0.49673326980953	0.666435739210651	I-DIV0
5171	ENSG00000174950	SMTSDBrain - Cerebellar Hemisphere	0.249917504995471	0.0584188818783529	1212	4.27802616140241	2.03396627094735e-05	2.43559116192848e-05	TPM+	0.0756336797899832	0.0422634746825935	1212	1.78957552255242	0.0737717733404459	0.0965460761932426	I-DIV0
5172	ENSG00000174950	SMTSDBrain - Cerebellum	0.211226736376867	0.0578869867315369	1212	3.64895027886795	0.0002745097718237	0.0003236476341814	TPM+	0.133989469127233	0.0414014265846594	1212	3.23634908698728	0.0012434383075363	0.0018991610071891	I-DIV+
5173	ENSG00000174950	SMTSDBrain - Cortex	0.0611815398888613	0.0590365519903588	1212	1.03633321774708	0.30025343210125	0.333980529953719	TPM0	0.0804904702103989	0.0422470324729023	1212	1.90523370516086	0.0569861650587321	0.0908862749335178	I-DIV0
5174	ENSG00000174950	SMTSDBrain - Frontal Cortex (BA9)	0.0435889856254686	0.0596337816453686	1212	0.730944515387009	0.464954323493654	0.504217982206596	TPM0	0.0344162352887348	0.0432794516021069	1212	0.795209597504681	0.426647288435557	0.560392630865915	I-DIV0
5175	ENSG00000174950	SMTSDBrain - Hippocampus	0.267398452995075	0.0605054412729071	1212	4.41941166562171	1.07825549367461e-05	3.29978691280321e-05	TPM+	0.130253148062521	0.044037400078152	1212	2.95778469735643	0.0031586672476702	0.0255906632209552	I-DIV+
5176	ENSG00000174950	SMTSDBrain - Hypothalamus	0.201129101308427	0.059444381203865	1212	3.38348380848062	0.000738588634582	0.0010458605294197	TPM+	0.0833657591917733	0.0432877675411415	1212	1.92585027889324	0.0543567684679207	0.113275322722469	I-DIV0
5177	ENSG00000174950	SMTSDBrain - Nucleus accumbens (basal ganglia)	-0.135929059976262	0.0572400464544965	1212	-2.37471959573478	0.0177172362882316	0.025034331553441	TPM-	-0.0817327141777	0.041590469881681	1212	-1.96517890781754	0.0496216326059293	0.10742533916903	I-DIV0
5178	ENSG00000174950	SMTSDBrain - Putamen (basal ganglia)	-0.303044519268015	0.0584036355745284	1212	-5.18879546259243	2.47929780644133e-07	6.41352744113576e-07	TPM-	-0.180921708692438	0.0424835969572103	1212	-4.25862501413577	2.21588272242915e-05	0.0002465656150874	I-DIV-
5179	ENSG00000174950	SMTSDBrain - Spinal cord (cervical c-1)	-0.144590228533109	0.061889015062606	1212	-2.33628259210206	0.0196388310169901	0.0232633538058668	TPM-	-0.117810829995349	0.0447045935360525	1212	-2.63531822295485	0.0085130973182388	0.0176874928404402	I-DIV-
5180	ENSG00000174950	SMTSDBrain - Substantia nigra	-0.292926314438358	0.0668263644069831	1212	-4.38339444376161	1.26965864874481e-05	2.51014796406858e-05	TPM-	-0.169756106478511	0.0485134543287146	1212	-3.49915521018742	0.0004836598545148	0.0031829884191139	I-DIV-
5181	ENSG00000174950	SEXFemale	0.0762475255191457	0.0348124024002287	225	2.19024026674599	0.0295340557960426	0.221274537867182	TPM0	0.0229803690913118	0.018081219301466	225	1.27095240139301	0.205058010094298	0.672443488033754	I-DIV0
5182	ENSG00000174950	age_int	0.0148837746244412	0.0106461955615967	225	1.39803693613618	0.163478609871962	0.320072265267026	TPM0	0.0045172497250972	0.0055878085024971	225	0.808411691824895	0.419707548228384	0.691222043512962	I-DIV0
5183	ENSG00000174950	SMRIN	-0.0032444212869195	0.0160628735104684	1212	-0.201982620656579	0.839964207176702	0.865941354022781	TPM0	0.0296574460610208	0.0108326287817821	1212	2.73778845915014	0.0062759154316087	0.0125423255009583	I-DIV+
5184	ENSG00000174950	SMTSISCH	-3.97732749713417e-06	5.86616290474317e-05	1212	-0.0678011770508152	0.945955089899033	0.989452757882785	TPM0	-4.31270207938801e-05	3.09665429040378e-05	1212	-1.39269730326457	0.163966765173026	0.729564182749583	I-DIV0
5185	ENSG00000158195	(Intercept)	4.92943743224414	0.166153658785146	1212	29.6679439278459	7.35053235304039e-146	2.19187060787272e-145	TPM+	-0.0290718000178171	0.0186458901390705	1212	-1.55915323972118	0.119221179357038	0.138958274121409	I-DIV0
5186	ENSG00000158195	SMTSDBrain - Anterior cingulate cortex (BA24)	-0.312724915242945	0.0550767818548917	1212	-5.67798089704782	1.70449947858154e-08	4.45510807921097e-08	TPM-	0.0131040023050412	0.0078620802002293	1212	1.66673475356547	0.0958255303783162	0.227891476120495	I-DIV0
5187	ENSG00000158195	SMTSDBrain - Caudate (basal ganglia)	0.22572142814436	0.0517738355016561	1212	4.35975866878048	1.41246460671446e-05	3.13454303892317e-05	TPM+	-0.0043569811802354	0.0073322568606473	1212	-0.594221024036903	0.552475189788771	0.713125385075711	I-DIV0
5188	ENSG00000158195	SMTSDBrain - Cerebellar Hemisphere	-0.107485831519756	0.0521736460910012	1212	-2.06015564509867	0.0395967517850665	0.043536904920821	TPM-	0.01735470217944	0.0073691327417778	1212	2.35505354396059	0.0186787520111284	0.0265803324655529	I-DIV+
5189	ENSG00000158195	SMTSDBrain - Cerebellum	0.246369885625462	0.0543102984446166	1212	4.53633827618715	6.29213151268082e-06	7.67917453150825e-06	TPM+	0.0138697453902618	0.0072910538277344	1212	1.9022963919842	0.0573692682432111	0.074220524010377	I-DIV0
5190	ENSG00000158195	SMTSDBrain - Cortex	0.111636248804595	0.0551037798455453	1212	2.02592724342157	0.0429909575782401	0.0529536228933376	TPM0	-0.0011196021899201	0.0074367978618318	1212	-0.150548960819048	0.880356576508472	0.916778803910219	I-DIV0
5191	ENSG00000158195	SMTSDBrain - Frontal Cortex (BA9)	-0.269088553917424	0.0530138343335071	1212	-5.07581761063731	4.46203042712067e-07	6.80718660593782e-07	TPM-	0.0008236930166856	0.007524590465946	1212	0.109466823531921	0.912850355743059	0.945805527111303	I-DIV0
5192	ENSG00000158195	SMTSDBrain - Hippocampus	0.0724426762024413	0.0536992543335142	1212	1.34904436014169	0.177574693781072	0.243291312739422	TPM0	-0.0028011380003606	0.0076360554461005	1212	-0.366830495159787	0.713809491824947	0.877750756086605	I-DIV0
5193	ENSG00000158195	SMTSDBrain - Hypothalamus	0.0317325900752748	0.0526920137187836	1212	0.6022276970592	0.547135227511187	0.581900805508606	TPM0	0.0008786991415993	0.0075024969402888	1212	0.117120893029711	0.906783658037289	0.939476047985503	I-DIV0
5194	ENSG00000158195	SMTSDBrain - Nucleus accumbens (basal ganglia)	0.153394895820767	0.050886444305172	1212	3.01445498728187	0.002627936946636	0.0040137700022219	TPM+	-0.0037140621318372	0.0072228927138816	1212	-0.514207019121191	0.60720100219399	0.735103652323545	I-DIV0
5195	ENSG00000158195	SMTSDBrain - Putamen (basal ganglia)	0.0841351786653724	0.0518210348614601	1212	1.62357195085552	0.104727231820543	0.140881593038593	TPM0	-0.0014559270391683	0.0073706056871404	1212	-0.197531532816695	0.843444730040075	0.923206405050087	I-DIV0
5196	ENSG00000158195	SMTSDBrain - Spinal cord (cervical c-1)	1.30796479263519	0.055628599199884	1212	23.5124524336022	5.14290082593225e-101	3.34014321894222e-100	TPM+	0.0043922185254896	0.0078051321005646	1212	0.562734681347914	0.573719636771697	0.670030736734257	I-DIV0
5197	ENSG00000158195	SMTSDBrain - Substantia nigra	0.441878069252095	0.0594550088365141	1212	7.43214201627898	2.0122381295144799e-13	7.203657821101569e-13	TPM+	-0.0007128617996089	0.0084322290453164	1212	-0.0845401371070362	0.932640953881772	0.984450214244365	I-DIV0
5198	ENSG00000158195	SEXFemale	0.132264306269217	0.0529580086394327	225	2.4975317174357	0.0132221566355751	0.174031278609889	TPM0	0.0042033911881654	0.0042627343374307	225	0.986078618893945	0.32515371861723	0.759456191987434	I-DIV0
5199	ENSG00000158195	age_int	0.0340342733049678	0.0160126525109202	225	2.1254613051621	0.0346382512117388	0.110688611440297	TPM0	-0.0026722288444469	0.001304798314621	225	-2.04800145317703	0.0417210487488907	0.204144340509869	I-DIV0
5200	ENSG00000158195	SMRIN	-0.104167054986952	0.0152083156282694	1212	-6.84934857567824	1.17682983551627e-11	4.6678165369650893e-11	TPM-	0.0058758095864887	0.0020161143266362	1212	2.91442281266474	0.0036289288538437	0.0075735415146647	I-DIV+
5201	ENSG00000158195	SMTSISCH	-0.0001304210053716	8.61525070260331e-05	1212	-1.51383877119478	0.130327454923588	0.602864423388869	TPM0	4.65719292322898e-06	7.19341193870614e-06	1212	0.647424749605909	0.517479688920837	0.904803961928655	I-DIV0
5202	ENSG00000126705	(Intercept)	2.80939823036383	0.106291879098921	1212	26.4309771751165	6.1962873960598e-122	1.59428038071516e-121	TPM+	0.119296574585421	0.0285168671130999	1212	4.18336888523843	3.07923656722215e-05	4.36926532891796e-05	I-DIV+
5203	ENSG00000126705	SMTSDBrain - Anterior cingulate cortex (BA24)	0.354564479703583	0.0412291530543759	1212	8.59984873412166	2.43121800886474e-17	1.12200250516947e-16	TPM+	0.0352443999431389	0.0115758144092272	1212	3.04465834516535	0.002379689069364	0.0130004209281034	I-DIV+
5204	ENSG00000126705	SMTSDBrain - Caudate (basal ganglia)	0.0892221213201579	0.0385912324293555	1212	2.31197906113744	0.020945807937102	0.0319606748459162	TPM+	0.0062376528850856	0.0108151196034287	1212	0.57675301927388	0.564213410500285	0.721174600694764	I-DIV0
5205	ENSG00000126705	SMTSDBrain - Cerebellar Hemisphere	2.29001359520423	0.0388290950490579	1212	58.9767439161524	0.0	0.0	TPM+	0.160968710083579	0.010875293335478	1212	14.8013212258337	1.08666044154674e-45	9.5909595493038e-45	I-DIV+
5206	ENSG00000126705	SMTSDBrain - Cerebellum	2.54571750021681	0.0389438413363579	1212	65.3689367268484	0.0	0.0	TPM+	0.202185387401164	0.0108201186250759	1212	18.6860601447192	1.1377227299918601e-68	1.17743148409746e-67	I-DIV+
5207	ENSG00000126705	SMTSDBrain - Cortex	0.944181522282888	0.0396712158858067	1212	23.8001659692183	4.84652206335913e-103	5.16766534351707e-102	TPM+	0.0895328389780962	0.0110309211885917	1212	8.11653328379248	1.16846555243084e-15	9.33946671236241e-15	I-DIV+
5208	ENSG00000126705	SMTSDBrain - Frontal Cortex (BA9)	0.690058397580555	0.0395655916665536	1212	17.4408714368826	5.94872974727658e-61	2.0950219488073302e-60	TPM+	0.0469824645235556	0.0110937189313068	1212	4.23505091615127	2.45782438063201e-05	0.0001090728454117	I-DIV+
5209	ENSG00000126705	SMTSDBrain - Hippocampus	-0.0398732762617262	0.0401061843793289	1212	-0.994192713138705	0.320327497281141	0.404793742374269	TPM0	-0.0113162804235769	0.011251216149817	1212	-1.00578286586032	0.314720786597851	0.576369296205224	I-DIV0
5210	ENSG00000126705	SMTSDBrain - Hypothalamus	0.346408552830271	0.0393892071226195	1212	8.79450433596932	4.84027916234747e-18	1.29548648168712e-17	TPM+	0.0269934898244072	0.0110525741292168	1212	2.44228082153746	0.0147368941316958	0.0387228645338983	I-DIV+
5211	ENSG00000126705	SMTSDBrain - Nucleus accumbens (basal ganglia)	0.377458731817446	0.0379723884459991	1212	9.94034737515218	1.9524732257877e-22	7.67704520911905e-22	TPM+	0.019312887818441	0.0106475498357625	1212	1.81383399151359	0.0699504934409373	0.142364538964499	I-DIV0
5212	ENSG00000126705	SMTSDBrain - Putamen (basal ganglia)	-0.264703359714111	0.0387151801193199	1212	-6.83719819714897	1.27700835509367e-11	4.5225118082203595e-11	TPM-	-0.0182338914614889	0.0108608453725657	1212	-1.67886484302109	0.0934361537523417	0.227121286231897	I-DIV0
5213	ENSG00000126705	SMTSDBrain - Spinal cord (cervical c-1)	-0.520311101084732	0.0412091484424287	1212	-12.6261065989178	2.0058044880552e-34	4.49665981365795e-34	TPM-	0.0696494941499571	0.0115282607201194	1212	6.04163072304594	2.0269063486132603e-09	1.14458042524759e-08	I-DIV+
5214	ENSG00000126705	SMTSDBrain - Substantia nigra	-0.479158006016042	0.0443414846327431	1212	-10.8060884741378	4.74473876169995e-26	3.88058850995645e-25	TPM-	0.037945828493302	0.0124317958621995	1212	3.05232075187795	0.0023202254686037	0.0118549370990226	I-DIV+
5215	ENSG00000126705	SEXFemale	-0.0196046868643466	0.0278761566835586	225	-0.703277969301609	0.482609614328045	0.722372368220422	TPM0	0.0018341196915774	0.0069588595602642	225	0.263566131158971	0.792355479968682	0.945502823515668	I-DIV0
5216	ENSG00000126705	age_int	0.0375672491963742	0.0084815522293291	225	4.42928937777059	1.47583892763511e-05	0.0005746135412456	TPM+	-0.0048318895062909	0.0021237038087701	225	-2.27521817606433	0.0238346162371775	0.151182880132502	I-DIV0
5217	ENSG00000126705	SMRIN	0.0597834647140483	0.010963052897614	1212	5.4531767083838	5.99168392181767e-08	1.69082736086368e-07	TPM+	0.0307234067188052	0.0030235554052001	1212	10.1613506621921	2.4631547943127902e-23	6.724412588473919e-22	I-DIV+
5218	ENSG00000126705	SMTSISCH	2.57265089638044e-05	4.65216783486272e-05	1212	0.553000447899008	0.580365084343929	0.8905973762949	TPM0	3.90754518222138e-06	1.16848655289116e-05	1212	0.334410795961067	0.738127451929866	0.955429415089717	I-DIV0
5219	ENSG00000000938	(Intercept)	2.95693186510819	0.228193040951446	1212	12.9580282237325	4.65449033895467e-36	7.33033618728946e-36	TPM+	0.458179886890989	0.0408398766903006	1212	11.218934140411	7.35892942456322e-28	1.57716957916262e-27	I-DIV+
5220	ENSG00000000938	SMTSDBrain - Anterior cingulate cortex (BA24)	0.0784504023744559	0.0646568078779031	1212	1.21333553185305	0.2252379712838	0.279828798533361	TPM0	0.0382503171542519	0.0187343501110339	1212	2.0417210593136	0.0413953561465137	0.122951429229769	I-DIV0
5221	ENSG00000000938	SMTSDBrain - Caudate (basal ganglia)	0.350678425136132	0.0609161801874075	1212	5.75673694669095	1.08561120958193e-08	3.16076786454661e-08	TPM+	0.0486705055341985	0.0173913486362726	1212	2.79854694147686	0.0052146553946369	0.0212861184631815	I-DIV+
5222	ENSG00000000938	SMTSDBrain - Cerebellar Hemisphere	-0.129917515924043	0.0614396169393503	1212	-2.11455608605585	0.0346715181284318	0.0382171122899818	TPM-	-0.0404221384462691	0.0174581709023166	1212	-2.31537076091433	0.0207589712155335	0.0293427557781429	I-DIV-
5223	ENSG00000000938	SMTSDBrain - Cerebellum	0.215996237912066	0.0670660127997027	1212	3.22065124934673	0.0013129691184274	0.0015211497052155	TPM+	0.0118198347420942	0.0171279286358479	1212	0.690091311879701	0.490268883392796	0.540819109630872	I-DIV0
5224	ENSG00000000938	SMTSDBrain - Cortex	0.549425011465328	0.0676901711673798	1212	8.11676203487129	1.16637947881146e-15	2.4826525967873002e-15	TPM+	0.0765681734744183	0.0174786152205189	1212	4.38067733103546	1.28534494759803e-05	3.74602464573297e-05	I-DIV+
5225	ENSG00000000938	SMTSDBrain - Frontal Cortex (BA9)	0.264242039114845	0.0623288184357038	1212	4.23948417035095	2.4104847023009e-05	3.46160119501474e-05	TPM+	0.0444034456440653	0.0178667961653825	1212	2.48524946683494	0.0130801272595258	0.031018531530228	I-DIV+
5226	ENSG00000000938	SMTSDBrain - Hippocampus	0.286273289002775	0.0631337947505895	1212	4.53439065612481	6.34948555276379e-06	2.00995110440747e-05	TPM+	0.035121125338575	0.0181668493492588	1212	1.93325351376946	0.053437649544582	0.193668444337862	I-DIV0
5227	ENSG00000000938	SMTSDBrain - Hypothalamus	0.379245332655097	0.0618991300790295	1212	6.12682815042631	1.2099697399904601e-09	2.3236702077633702e-09	TPM+	0.0261099686023711	0.0178553894289699	1212	1.46230182804125	0.143917758397525	0.245824572434348	I-DIV0
5228	ENSG00000000938	SMTSDBrain - Nucleus accumbens (basal ganglia)	0.0894357866272124	0.0598382286274059	1212	1.49462623942466	0.135272316739642	0.169199926001698	TPM0	0.0155044550077944	0.0171632129426168	1212	0.903353880164029	0.366517614169254	0.51357875245628	I-DIV0
5229	ENSG00000000938	SMTSDBrain - Putamen (basal ganglia)	0.410564486695535	0.0608980281127326	1212	6.74183548169263	2.4138957311286297e-11	8.4022037825216e-11	TPM+	0.0382602650458767	0.017528770165312	1212	2.18271245986159	0.0292483881188512	0.0955475505413431	I-DIV0
5230	ENSG00000000938	SMTSDBrain - Spinal cord (cervical c-1)	0.968588840678775	0.065773510206576	1212	14.7261235965165	2.79645167709635e-45	7.37123620029027e-45	TPM+	0.0354466458467601	0.0184697889725458	1212	1.91916896827838	0.0551975609178078	0.0936058883552071	I-DIV0
5231	ENSG00000000938	SMTSDBrain - Substantia nigra	0.745894831891641	0.0699554326693377	1212	10.6624289698458	1.9633392984531402e-25	1.54510509203315e-24	TPM+	0.0460096421786783	0.0200262300360016	1212	2.29746897423858	0.0217617793366821	0.0731668341645115	I-DIV0
5232	ENSG00000000938	SEXFemale	0.18511583077385	0.0829162744347043	225	2.23256329394813	0.0265627400986866	0.214665169401741	TPM0	0.0168802586167259	0.0079970793398745	225	2.11080294433977	0.0358932031769256	0.435179155441471	I-DIV0
5233	ENSG00000000938	age_int	0.0336437321181114	0.0250055297592874	225	1.34545168376669	0.179833753922734	0.341671185458672	TPM0	-0.0017071297599903	0.0024662086303821	225	-0.692208168830308	0.48952034403201	0.739686726359537	I-DIV0
5234	ENSG00000000938	SMRIN	-0.15560755193991	0.0181803658346822	1212	-8.55909904975959	3.39513327962973e-17	2.29345308658947e-16	TPM-	0.0056386504647331	0.0045526634750763	1212	1.23853882361438	0.215756160959099	0.287004125770678	I-DIV0
5235	ENSG00000000938	SMTSISCH	-0.0001818441654811	0.000130118886052	1212	-1.39752322663201	0.162512039530712	0.641215532738355	TPM0	-1.16343096938017e-05	1.36487614380964e-05	1212	-0.852407725533838	0.394156239927829	0.862241297347269	I-DIV0
5236	ENSG00000126709	(Intercept)	7.38545647562904	0.211857323591542	1212	34.8605200444621	5.4016518694247494e-185	2.0530426236311e-184	TPM+	0.504716527429296	0.0195286632575045	1212	25.8449091355674	1.12921431113857e-117	7.45620492183825e-117	I-DIV+
5237	ENSG00000126709	SMTSDBrain - Anterior cingulate cortex (BA24)	-0.0547491735711578	0.0720068241098831	1212	-0.760333124643993	0.447203367094864	0.514780181215752	TPM0	-0.0027919154189176	0.0084824569583044	1212	-0.329139945258947	0.742106779137496	0.874685033561345	I-DIV0
5238	ENSG00000126709	SMTSDBrain - Caudate (basal ganglia)	-0.0857426159382294	0.067654343975627	1212	-1.26736305312662	0.205268953599224	0.261903997686552	TPM0	-0.0049246124383359	0.0078986104373316	1212	-0.623478329183129	0.533087550551756	0.697710864470559	I-DIV0
5239	ENSG00000126709	SMTSDBrain - Cerebellar Hemisphere	-0.0404265095319464	0.0681636426474946	1212	-0.593080239872308	0.553238102193342	0.569865476849426	TPM0	-0.0220525073419915	0.0079349735804023	1212	-2.77915321563975	0.005534295705966	0.0083880576441337	I-DIV-
5240	ENSG00000126709	SMTSDBrain - Cerebellum	-0.140043459282509	0.0704786117179584	1212	-1.98703487297587	0.0471433521219538	0.0518668591925386	TPM0	-0.0310493260572567	0.0078228284809326	1212	-3.96906644865552	7.63926546233217e-05	0.0001276702493173	I-DIV-
5241	ENSG00000126709	SMTSDBrain - Cortex	0.138888137983454	0.0715614889818239	1212	1.94082236073554	0.0525114409966902	0.0640776242104569	TPM0	-0.0171270638547699	0.0079813802925053	1212	-2.14587743311171	0.0320808835486376	0.0539302165950873	I-DIV0
5242	ENSG00000126709	SMTSDBrain - Frontal Cortex (BA9)	0.416183015839872	0.0692857128680488	1212	6.00676529997565	2.498718641773e-09	4.07505520381436e-09	TPM+	-0.0077905206293075	0.0081088560249938	1212	-0.960742255787364	0.336873403056634	0.469546959859045	I-DIV0
5243	ENSG00000126709	SMTSDBrain - Hippocampus	-0.0172502081295431	0.0701845181465898	1212	-0.245783665473256	0.805891316326946	0.852232892721624	TPM0	0.0140393598349546	0.008233852797296	1212	1.70507782693966	0.0884361673446523	0.271619790074721	I-DIV0
5244	ENSG00000126709	SMTSDBrain - Hypothalamus	0.970251386588715	0.0688779840829814	1212	14.0865241558144	7.574234346609449e-42	4.42711061809575e-41	TPM+	-0.0014866172632797	0.0080908200296089	1212	-0.183741234861162	0.85424719341404	0.906456913317109	I-DIV0
5245	ENSG00000126709	SMTSDBrain - Nucleus accumbens (basal ganglia)	-0.178042344284451	0.0665031734708645	1212	-2.67720072580375	0.0075242558674669	0.0110405956264917	TPM-	0.0041473719845779	0.0077851230924819	1212	0.532730431530758	0.594317853313765	0.723823466607965	I-DIV0
5246	ENSG00000126709	SMTSDBrain - Putamen (basal ganglia)	0.0531225264319276	0.0677343326588651	1212	0.784277697094501	0.433030434755603	0.5023153043165	TPM0	0.0051849105073083	0.0079468591175562	1212	0.652447769692279	0.514236078209082	0.708652224748704	I-DIV0
5247	ENSG00000126709	SMTSDBrain - Spinal cord (cervical c-1)	0.167244654293916	0.0726245427007372	1212	2.30286688321163	0.0214550494356439	0.0253521830420884	TPM+	0.0029237644414327	0.0084001187871936	1212	0.348062273344302	0.727853858718092	0.803628617177482	I-DIV0
5248	ENSG00000126709	SMTSDBrain - Substantia nigra	-0.0211198919848772	0.0776937952319822	1212	-0.271834989162472	0.785795197222301	0.820406247713168	TPM0	-0.0062629729694424	0.0090874508623671	1212	-0.689189197751657	0.490836128805438	0.682044691838992	I-DIV0
5249	ENSG00000126709	SEXFemale	0.0128428047216662	0.0657958875774052	225	0.195191602310363	0.845419099983706	0.932263112273975	TPM0	-0.0008668262453959	0.0042322176787022	225	-0.204816082537066	0.837900982123973	0.95994114089177	I-DIV0
5250	ENSG00000126709	age_int	0.0213723378798201	0.0199074776895832	225	1.07358341488954	0.28415946452708	0.461522306013108	TPM0	0.0022877501990194	0.0012987858484984	225	1.76145297676628	0.079519954746178	0.290722457504268	I-DIV0
5251	ENSG00000126709	SMRIN	-0.0764825599159104	0.0197991808131807	1212	-3.8629153719832	0.0001179681711524	0.0002355495614158	TPM-	-0.008678501559992	0.0021388874512211	1212	-4.05748397609109	5.27777774032267e-05	0.0001494426551149	I-DIV-
5252	ENSG00000126709	SMTSISCH	-0.0001498039032629	0.0001075384266073	1212	-1.39302673461975	0.163867150058174	0.641650915127606	TPM0	2.15796924666225e-05	7.16982115955376e-06	1212	3.00979508224799	0.0026682823606218	0.331654911932713	I-DIV0
5253	ENSG00000009780	(Intercept)	2.56462838818328	0.085175854580643	1212	30.1098051884544	3.6375257103325704e-149	1.10507640248285e-148	TPM+	0.152813288329895	0.0308922320961325	1212	4.94665739446604	8.61269180350289e-07	1.27308963794497e-06	I-DIV+
5254	ENSG00000009780	SMTSDBrain - Anterior cingulate cortex (BA24)	0.0550671286503449	0.0275322464293257	1212	2.0000957347124	0.0457127344178544	0.0645629682251633	TPM0	0.0283956645457862	0.0135675949143809	1212	2.09290332774369	0.0365652897461373	0.112139220964621	I-DIV0
5255	ENSG00000009780	SMTSDBrain - Caudate (basal ganglia)	0.134538791742814	0.0258930266522544	1212	5.19594690685185	2.38784229181547e-07	6.23912456247626e-07	TPM+	0.0418261740620838	0.0126261247110741	1212	3.31266916961457	0.0009513712175682	0.0052378344433157	I-DIV+
5256	ENSG00000009780	SMTSDBrain - Cerebellar Hemisphere	1.61096629785257	0.0260975753332986	1212	61.7285811911075	0.0	0.0	TPM+	0.0363010236410594	0.0126822588356148	1212	2.86234685095036	0.0042774919597751	0.006572956800545	I-DIV+
5257	ENSG00000009780	SMTSDBrain - Cerebellum	1.39053012154012	0.0273581694083827	1212	50.8268700578354	1.04233168058646e-302	6.35024233566987e-302	TPM+	0.0520414552674862	0.0124884956290934	1212	4.16715165806279	3.30325518193674e-05	5.67716732343279e-05	I-DIV+
5258	ENSG00000009780	SMTSDBrain - Cortex	0.227652711904389	0.027736263602846	1212	8.20776421669965	5.70962220515176e-16	1.22335802430816e-15	TPM+	0.0395193982248033	0.0127425491036661	1212	3.10137303794524	0.0019707303862717	0.0041942666702684	I-DIV+
5259	ENSG00000009780	SMTSDBrain - Frontal Cortex (BA9)	0.32143915007819	0.0265092798126994	1212	12.1255331095115	5.0836935047343e-32	1.21245975228141e-31	TPM+	0.0412786678948432	0.0129640560084044	1212	3.18408589627218	0.0014890852276594	0.0045073935184016	I-DIV+
5260	ENSG00000009780	SMTSDBrain - Hippocampus	0.123833159618523	0.0268512928158947	1212	4.61181368314672	4.41496470723802e-06	1.42753831273038e-05	TPM+	0.0187279493308561	0.0131671552246149	1212	1.42232312229796	0.155189770229835	0.384809146280901	I-DIV0
5261	ENSG00000009780	SMTSDBrain - Hypothalamus	0.377678941809169	0.0263438989636672	1212	14.3364861188563	3.55205741914914e-43	2.16904269860422e-42	TPM+	0.0343144676967886	0.0129390013470162	1212	2.65201824905147	0.0081056514880294	0.0234248741853365	I-DIV+
5262	ENSG00000009780	SMTSDBrain - Nucleus accumbens (basal ganglia)	0.315525905110048	0.0254463148711505	1212	12.3996699210766	2.5054428328186198e-33	1.4919586993174101e-32	TPM+	0.029161872541133	0.0124475828872449	1212	2.34277391886383	0.019302046208465	0.0492869859159547	I-DIV+
5263	ENSG00000009780	SMTSDBrain - Putamen (basal ganglia)	-0.0725986994654538	0.0259102677682776	1212	-2.80192779614334	0.0051606745791997	0.0085530490571508	TPM-	0.0069578374967347	0.0127076299038001	1212	0.547532273870684	0.584113914110396	0.763863537828213	I-DIV0
5264	ENSG00000009780	SMTSDBrain - Spinal cord (cervical c-1)	0.563710703092711	0.0278456223790134	1212	20.2441409073179	9.9513131151878e-79	4.391557744311139e-78	TPM+	0.0485034930854974	0.0134235280979245	1212	3.61331929517075	0.000314684065713	0.0008638231397776	I-DIV+
5265	ENSG00000009780	SMTSDBrain - Substantia nigra	-0.0851901808588559	0.0297340479145746	1212	-2.86507175557145	0.0042411047912656	0.0065624600082966	TPM-	0.0535355204041596	0.0145290005931444	1212	3.68473523426109	0.0002390439392744	0.0017458587336126	I-DIV+
5266	ENSG00000009780	SEXFemale	0.0138186940939171	0.0278202628015513	225	0.496713283856778	0.619876206158557	0.809094044045388	TPM0	-0.0038867115386226	0.0065602612088699	225	-0.592462924093266	0.554135575110349	0.867714815106164	I-DIV0
5267	ENSG00000009780	age_int	0.0143307226193166	0.0084070452766487	225	1.70460871182905	0.0896477787796152	0.212858727259568	TPM0	0.0010938540693172	0.0020152084487261	225	0.542799465737022	0.587805151219743	0.802217253166711	I-DIV0
5268	ENSG00000009780	SMRIN	-0.0099782318035124	0.0076313475967918	1212	-1.30753208092726	0.191280039574456	0.23647159171002	TPM0	0.006865284837169	0.0033977595766309	1212	2.02053284887695	0.0435477288805143	0.0713730192624017	I-DIV0
5269	ENSG00000009780	SMTSISCH	-8.74390656788567e-05	4.50337804291029e-05	1212	-1.94163281087434	0.0524130665667654	0.456118859758307	TPM0	-1.72045572807339e-05	1.11301346369127e-05	1212	-1.54576362658504	0.1224227191265	0.693538939051522	I-DIV0
5270	ENSG00000117758	(Intercept)	5.14119879346728	0.0685693747075896	1212	74.9780614945322	0.0	0.0	TPM+	0.0440642592159035	0.0193236469613932	1212	2.2803283098651	0.0227612473520123	0.0282978635813256	I-DIV+
5271	ENSG00000117758	SMTSDBrain - Anterior cingulate cortex (BA24)	0.201854589453091	0.0250208047786887	1212	8.06746990108884	1.7124791372527202e-15	6.9939114416454706e-15	TPM+	0.0140400658708703	0.0078889881800358	1212	1.77970425997095	0.0753748837493073	0.191940480747271	I-DIV0
5272	ENSG00000117758	SMTSDBrain - Caudate (basal ganglia)	-0.144486554025925	0.0234669951300532	1212	-6.1570112928897	1.0062936884136501e-09	3.1982445327863604e-09	TPM-	0.0193653624540854	0.0073686846548276	1212	2.62806231521907	0.0086957702386988	0.0318208518510648	I-DIV+
5273	ENSG00000117758	SMTSDBrain - Cerebellar Hemisphere	0.71014452962682	0.0236281783100788	1212	30.0549843626286	9.360626796794911e-149	2.4559430770580103e-148	TPM+	0.167497736961255	0.0074091011452271	1212	22.6070252893166	1.0593065737370499e-94	2.80017700977504e-93	I-DIV+
5274	ENSG00000117758	SMTSDBrain - Cerebellum	0.420261904060179	0.0240058123134916	1212	17.5066729078768	2.36734406158218e-61	4.5211103450841e-61	TPM+	0.233195873917839	0.007364834244952	1212	31.6634246151127	7.738671153230451e-161	4.76786455409537e-159	I-DIV+
5275	ENSG00000117758	SMTSDBrain - Cortex	0.11114620345726	0.0244211974391635	1212	4.55121841318962	5.87002940787203e-06	9.15995325162568e-06	TPM+	0.0673759380011876	0.007508955718904	1212	8.97274408365018	1.07466226130455e-18	1.12318166636939e-17	I-DIV+
5276	ENSG00000117758	SMTSDBrain - Frontal Cortex (BA9)	0.522577376424332	0.0240457059559222	1212	21.7326693332382	1.0624102905974801e-88	5.80877228636756e-88	TPM+	0.0215796292943781	0.0075590086718805	1212	2.85482266671476	0.0043794432779781	0.0118557197578228	I-DIV+
5277	ENSG00000117758	SMTSDBrain - Hippocampus	0.0296491339222918	0.0243636145456786	1212	1.21694315376331	0.223862756106519	0.297719039155939	TPM0	0.019469833711739	0.0076669448782391	1212	2.53945137482332	0.0112267610572603	0.0651960568610585	I-DIV0
5278	ENSG00000117758	SMTSDBrain - Hypothalamus	0.341870174425504	0.0239199565732669	1212	14.2922573198808	6.12080009467819e-43	3.7076032402117295e-42	TPM+	0.0312694733976249	0.0075317825358836	1212	4.1516697074893	3.53151495748393e-05	0.0002074110082967	I-DIV+
5279	ENSG00000117758	SMTSDBrain - Nucleus accumbens (basal ganglia)	0.0658177786111415	0.0230780781255164	1212	2.85196099316302	0.0044187938011847	0.0066342920244099	TPM+	0.0313144072987076	0.007255096264558	1212	4.31619459712507	1.7167915336515e-05	0.0001024639168633	I-DIV+
5280	ENSG00000117758	SMTSDBrain - Putamen (basal ganglia)	-0.319823739633972	0.0235169058410163	1212	-13.5997372186677	2.6259948791644802e-39	3.56909896280604e-38	TPM-	0.0121379234678547	0.0074008833716888	1212	1.64006414616488	0.101251321093923	0.24179849217654	I-DIV0
5281	ENSG00000117758	SMTSDBrain - Spinal cord (cervical c-1)	0.752577196902666	0.0251211182054446	1212	29.9579497515981	4.98466819444986e-148	8.00479068873418e-147	TPM+	0.049393376055411	0.0078528927323934	1212	6.28983200695736	4.42893077094574e-10	2.68997659482757e-09	I-DIV+
5282	ENSG00000117758	SMTSDBrain - Substantia nigra	0.292795839090125	0.0269543374342995	1212	10.8626613361878	2.70080866764563e-26	2.24259441474425e-25	TPM+	0.0251156824754368	0.0084707132359392	1212	2.96500209319763	0.0030860264713145	0.0151141797546536	I-DIV+
5283	ENSG00000117758	SEXFemale	0.0217644830779049	0.0195869008005104	225	1.11117543809369	0.267678817579702	0.544714869240071	TPM0	-0.0009364451351706	0.0046706853712026	225	-0.200494158939564	0.841275233346441	0.960488811949215	I-DIV0
5284	ENSG00000117758	age_int	-0.026776282916966	0.0059410153653459	225	-4.50702132048886	1.05722399371203e-05	0.0004611593585795	TPM-	-6.8561428956227e-05	0.0014260044231446	225	-0.0480793943156475	0.961695617698916	0.982493179714542	I-DIV0
5285	ENSG00000117758	SMRIN	0.0196644413075637	0.0067758652682806	1212	2.90212991684139	0.0037733885880683	0.0062438953812805	TPM+	0.0078049474303352	0.0020553180043735	1212	3.79744030545491	0.0001534388479189	0.0004055334197878	I-DIV+
5286	ENSG00000117758	SMTSISCH	4.3727880248306e-05	3.23969931075649e-05	1212	1.34975119768431	0.177347841589365	0.66127509937923	TPM0	-6.93698216310597e-07	7.84861741656603e-06	1212	-0.0883847663215705	0.929585469970496	0.990834687980233	I-DIV0
5287	ENSG00000117751	(Intercept)	4.07829082470603	0.0627491991908425	1212	64.9935119060645	0.0	0.0	TPM+	0.037632171686859	0.0425363906247441	1212	0.884705334283059	0.376491051415785	0.410675069448714	I-DIV0
5288	ENSG00000117751	SMTSDBrain - Anterior cingulate cortex (BA24)	-0.0631466771147013	0.0252576986813634	1212	-2.50009622457388	0.0125472680319912	0.0191087277117004	TPM-	0.0549560980166922	0.0161241825371819	1212	3.40830289473374	0.0006751473567374	0.0046378669182564	I-DIV+
5289	ENSG00000117751	SMTSDBrain - Caudate (basal ganglia)	0.107690046147368	0.0236066013476692	1212	4.56186151328388	5.58491021902511e-06	1.28908846075865e-05	TPM+	0.0075028715729813	0.0151048593830791	1212	0.496719061243714	0.619477258853628	0.760962212310966	I-DIV0
5290	ENSG00000117751	SMTSDBrain - Cerebellar Hemisphere	0.922072547501878	0.0237406665140771	1212	38.8393707040673	4.93899806734414e-215	1.7225571673640302e-214	TPM+	0.227985145121454	0.0152021916440695	1212	14.9968603514082	9.16097014374639e-47	8.35088090132875e-46	I-DIV+
5291	ENSG00000117751	SMTSDBrain - Cerebellum	0.673539892744688	0.0236528705477114	1212	28.4760317520893	5.5232701727492e-137	1.47778742675415e-136	TPM+	0.222727059968363	0.0153173022866799	1212	14.540880358681	2.82957486455637e-44	1.71792516891816e-43	I-DIV+
5292	ENSG00000117751	SMTSDBrain - Cortex	-0.0209785179267908	0.0241105218864583	1212	-0.870098043733074	0.384419116000921	0.419785674673006	TPM0	0.0971722549753356	0.0155960269887898	1212	6.23057750830909	6.39951971861368e-10	2.9952703288362104e-09	I-DIV+
5293	ENSG00000117751	SMTSDBrain - Frontal Cortex (BA9)	0.257370800190801	0.0242123600082584	1212	10.6297279613807	2.7068067512427304e-25	5.87197946282743e-25	TPM+	0.0904386545617358	0.0154826841876262	1212	5.84127748559354	6.6478103916609e-09	5.49955223310129e-08	I-DIV+
5294	ENSG00000117751	SMTSDBrain - Hippocampus	-0.01917934374157	0.0245533224551807	1212	-0.781130283959722	0.434878418278894	0.521775015157081	TPM0	-0.004596972549233	0.0156911555001365	1212	-0.292965839844811	0.769598412437851	0.907464839507737	I-DIV0
5295	ENSG00000117751	SMTSDBrain - Hypothalamus	0.150557039728363	0.0241188700064007	1212	6.24229243278842	5.95184396777384e-10	1.1581848025775e-09	TPM+	0.01721461283182	0.0154087363844422	1212	1.11719821809666	0.264130996812356	0.391559798101942	I-DIV0
5296	ENSG00000117751	SMTSDBrain - Nucleus accumbens (basal ganglia)	0.341437863583569	0.0232381996414417	1212	14.6929568061145	4.2385015085668e-45	3.8726158618953703e-44	TPM+	0.0393394713330515	0.0148592572877989	1212	2.64747225053796	0.0082147963950101	0.0237837056351418	I-DIV+
5297	ENSG00000117751	SMTSDBrain - Putamen (basal ganglia)	-0.087833661972807	0.023701608079231	1212	-3.70581024203893	0.0002202200300156	0.0004301176705645	TPM-	-0.0218803741257997	0.0151466798784898	1212	-1.4445656936919	0.148838379983428	0.317419585256063	I-DIV0
5298	ENSG00000117751	SMTSDBrain - Spinal cord (cervical c-1)	0.711546932052958	0.0251712634765805	1212	28.268224704532	1.9175186718442e-135	2.4039580878844797e-134	TPM+	0.0748934056649799	0.0161445567162855	1212	4.63892610872572	3.88242789429848e-06	1.42433649857095e-05	I-DIV+
5299	ENSG00000117751	SMTSDBrain - Substantia nigra	0.0140207441357585	0.0271329755764532	1212	0.516741855173676	0.605430648861829	0.657006983351257	TPM0	0.0280406156887257	0.0173528373228272	1212	1.61590955802017	0.106374119376875	0.240480840407401	I-DIV0
5300	ENSG00000117751	SEXFemale	0.0047704272669091	0.0155267295170348	225	0.307239670896269	0.758945129942153	0.888710041968943	TPM0	-0.0200208113349571	0.0115380088000587	225	-1.73520506717375	0.0840737296484889	0.541323204616035	I-DIV0
5301	ENSG00000117751	age_int	-0.0004372404639454	0.0047355606461639	225	-0.0923312985759344	0.926516977647612	0.961895303969726	TPM0	-0.0090665531247584	0.003506006795585	225	-2.58600557653671	0.010339907699213	0.0963071167701992	I-DIV0
5302	ENSG00000117751	SMRIN	0.0171401593277525	0.0066212429732626	1212	2.58866188674338	0.0097502929575566	0.0152359753962254	TPM+	0.0376573840549133	0.0043200567357729	1212	8.71687256861346	9.24771786380881e-18	1.30973492536269e-16	I-DIV+
5303	ENSG00000117751	SMTSISCH	5.70786002597614e-05	2.60423857590552e-05	1212	2.19175772864492	0.0285867277478414	0.38178063965822	TPM0	-2.22242854326926e-05	1.91929639689921e-05	1212	-1.15793920462717	0.247116975712001	0.785373538899455	I-DIV0
5304	ENSG00000130775	(Intercept)	2.48512077208493	0.204365555297483	1212	12.1601742938896	3.48515729019177e-32	5.3390074044985e-32	TPM+	0.580847174500655	0.0294217878726805	1212	19.7420760768926	1.9237509869055e-75	7.6534354589602105e-75	I-DIV+
5305	ENSG00000130775	SMTSDBrain - Anterior cingulate cortex (BA24)	-0.261157901379122	0.0699323023276538	1212	-3.73443877416647	0.0001968732456969	0.0003639144259123	TPM-	-0.0018568728336795	0.0118938083155119	1212	-0.156120965162843	0.875963672308829	0.952617693046493	I-DIV0
5306	ENSG00000130775	SMTSDBrain - Caudate (basal ganglia)	-0.477376728559278	0.0656956161821012	1212	-7.26649290016614	6.58980659307394e-13	2.6788959587864598e-12	TPM-	0.0180384081627231	0.0111142402446942	1212	1.62299966219774	0.104849529954873	0.22323348894789	I-DIV0
5307	ENSG00000130775	SMTSDBrain - Cerebellar Hemisphere	-1.07902312040939	0.0661865051669604	1212	-16.3027662162774	3.54855407467506e-54	6.17855786435067e-54	TPM-	-0.0037409560046297	0.0111767091057299	1212	-0.334709973145127	0.737901791929145	0.773527866289916	I-DIV0
5308	ENSG00000130775	SMTSDBrain - Cerebellum	-0.932504997671075	0.068312919186276	1212	-13.6504925975761	1.4370272513911e-39	2.4288951215336e-39	TPM-	0.0050600393204242	0.0111274726240939	1212	0.454733926684115	0.649382104527462	0.695408916751511	I-DIV0
5309	ENSG00000130775	SMTSDBrain - Cortex	0.136795519671062	0.069376063921442	1212	1.97179707147932	0.0488598944072265	0.0598335319446267	TPM0	-0.004804917698017	0.0113435429403642	1212	-0.423581743664893	0.671946029095834	0.747840034664421	I-DIV0
5310	ENSG00000130775	SMTSDBrain - Frontal Cortex (BA9)	0.0997805656685273	0.06728281264225	1212	1.48300229657567	0.138333773576404	0.160879689372661	TPM0	-0.0137232611968052	0.0113999990103331	1212	-1.20379494632994	0.228903899345434	0.348740916216261	I-DIV0
5311	ENSG00000130775	SMTSDBrain - Hippocampus	0.749973435173405	0.068156643465435	1212	11.0036732597277	6.56204794109119e-27	2.67792440977417e-25	TPM+	0.0056758516859431	0.0115611914206872	1212	0.490940031992458	0.623557739974769	0.823643253667623	I-DIV0
5312	ENSG00000130775	SMTSDBrain - Hypothalamus	0.429416276303294	0.0668904889520393	1212	6.41969109556348	1.95555534033802e-10	3.88266623936202e-10	TPM+	0.0173699906519909	0.0113568564370742	1212	1.52947171149289	0.126408485028508	0.221754038548792	I-DIV0
5313	ENSG00000130775	SMTSDBrain - Nucleus accumbens (basal ganglia)	-0.551816651978979	0.0645801416446068	1212	-8.54468011259096	3.81973781626944e-17	1.24116003658548e-16	TPM-	0.0205054946058426	0.0109414181838387	1212	1.8741167060163	0.0611547554356883	0.127578972011685	I-DIV0
5314	ENSG00000130775	SMTSDBrain - Putamen (basal ganglia)	-0.491871958674671	0.065778423872918	1212	-7.47770970652859	1.44599221190261e-13	5.78908740411274e-13	TPM-	0.0050529865136512	0.0111601120572871	1212	0.452772023050776	0.650793946793408	0.811199823154123	I-DIV0
5315	ENSG00000130775	SMTSDBrain - Spinal cord (cervical c-1)	2.13084767068666	0.0705039356229017	1212	30.2231024674104	5.15347755177251e-150	8.67164331081465e-149	TPM+	-0.0024349303517973	0.0118489585896413	1212	-0.205497414255971	0.837218026997352	0.884297928055238	I-DIV0
5316	ENSG00000130775	SMTSDBrain - Substantia nigra	0.877673211717333	0.0754451960402957	1212	11.6332551014721	9.92731008742655e-30	1.0044027343406499e-28	TPM+	-0.0087979673768132	0.0127750644620468	1212	-0.688682816666091	0.491154693688248	0.682303840510403	I-DIV0
5317	ENSG00000130775	SEXFemale	-0.0842752269903343	0.0630068242946386	225	-1.33755712867289	0.182391309821504	0.458297321720615	TPM0	0.004679916270075	0.0072290155365145	225	0.64737947324034	0.518046335236277	0.853360771487974	I-DIV0
5318	ENSG00000130775	age_int	0.0101991283714517	0.0190673221608048	225	0.534900930788132	0.593246581750705	0.739990382065232	TPM0	0.0056538061455368	0.0022054850265572	225	2.56352053061201	0.0110134084087732	0.0994787842239099	I-DIV0
5319	ENSG00000130775	SMRIN	-0.0455911339931451	0.0192050562492618	1212	-2.37391306754947	0.0177557982790066	0.0266614803176662	TPM-	-0.0055761759086585	0.0031122225193307	1212	-1.7917021916086	0.0734300788129589	0.113330002019729	I-DIV0
5320	ENSG00000130775	SMTSISCH	-0.0002041807604903	0.0001031054710317	1212	-1.98030966201183	0.0478945844040462	0.446621230538085	TPM0	-1.97813399388021e-05	1.21318570885364e-05	1212	-1.63052859874963	0.103249645812871	0.676678349255384	I-DIV0
5321	ENSG00000117748	(Intercept)	4.52021104106184	0.0933724662072709	1212	48.4105349753507	1.5896058541414e-285	1.2320028925342601e-284	TPM+	0.0171375460707058	0.0280736563200814	1212	0.610449379137235	0.54167861360027	0.576329738458989	I-DIV0
5322	ENSG00000117748	SMTSDBrain - Anterior cingulate cortex (BA24)	0.152910115815774	0.0262815535608743	1212	5.81815361339268	7.60700700889852e-09	2.03290040470716e-08	TPM+	0.0106194610956203	0.0118035273453094	1212	0.899685389371371	0.368466416140667	0.571094090952558	I-DIV0
5323	ENSG00000117748	SMTSDBrain - Caudate (basal ganglia)	0.0327237943329246	0.0247627832294177	1212	1.32149096609017	0.186587109135574	0.240138200930886	TPM0	-0.0045420022732965	0.0110096601569762	1212	-0.412547000410225	0.680011501263141	0.802811072994376	I-DIV0
5324	ENSG00000117748	SMTSDBrain - Cerebellar Hemisphere	0.887160983894976	0.0249762186428244	1212	35.5202281250792	5.51652772819401e-190	1.7167590418283001e-189	TPM+	0.121060286494785	0.0110654801357306	1212	10.9403555028651	1.24088847851267e-26	6.10382981322447e-26	I-DIV+
5325	ENSG00000117748	SMTSDBrain - Cerebellum	0.754994292247423	0.0273228119663675	1212	27.6323788772829	9.59004853937279e-131	2.49956919460788e-130	TPM+	0.125828459753948	0.010952404414463	1212	11.4886608448997	4.52400521025435e-29	1.83863189166241e-28	I-DIV+
5326	ENSG00000117748	SMTSDBrain - Cortex	0.351388454738913	0.0275705575171892	1212	12.745061630322	5.250532216332281e-35	1.65446621121205e-34	TPM+	0.04142388192987	0.0111709814250026	1212	3.70816854436409	0.0002182025692853	0.0005364937083949	I-DIV+
5327	ENSG00000117748	SMTSDBrain - Frontal Cortex (BA9)	0.490484430912249	0.0253364247563032	1212	19.3588651765173	5.80979974947161e-73	2.45051596252354e-72	TPM+	0.0321918818894899	0.0112980540689207	1212	2.8493297777752	0.0044552581580324	0.0120301087439095	I-DIV+
5328	ENSG00000117748	SMTSDBrain - Hippocampus	-0.0354926787668574	0.0256637644025092	1212	-1.38298802195158	0.166923262162659	0.230851437777488	TPM0	-0.012242208073967	0.0114648265538459	1212	-1.06780578114026	0.28582076707345	0.546514433744838	I-DIV0
5329	ENSG00000117748	SMTSDBrain - Hypothalamus	0.201986979236642	0.0251611139732245	1212	8.02774390083002	2.33023429108403e-15	5.63139953678641e-15	TPM+	0.0017362800954278	0.0112641655132716	1212	0.154141919646167	0.877523498178131	0.920606047184292	I-DIV0
5330	ENSG00000117748	SMTSDBrain - Nucleus accumbens (basal ganglia)	0.348527196070168	0.0243241551424735	1212	14.328439940822	3.92203350727726e-43	3.3120788562255e-42	TPM+	0.0105955072067924	0.0108449163544251	1212	0.977002206427257	0.328763023665822	0.473971930868126	I-DIV0
5331	ENSG00000117748	SMTSDBrain - Putamen (basal ganglia)	-0.198418163972919	0.0247544749523179	1212	-8.01544627204222	2.56268039779573e-15	1.1363058364239e-14	TPM-	-0.0213180041315714	0.0110663586530597	1212	-1.92637929059684	0.0542906558943413	0.152722423919642	I-DIV0
5332	ENSG00000117748	SMTSDBrain - Spinal cord (cervical c-1)	0.25577649448999	0.0267419791394339	1212	9.56460601350259	6.044564503696e-21	1.1058305528772101e-20	TPM+	0.0025643318263526	0.0117208319632824	1212	0.218784113140248	0.826855057790755	0.876744323649555	I-DIV0
5333	ENSG00000117748	SMTSDBrain - Substantia nigra	-0.151574052366786	0.0284374355748282	1212	-5.33008864206286	1.16979746765821e-07	2.7311372903126e-07	TPM-	0.0111535445719533	0.0126608213420621	1212	0.880949526939355	0.378519796054818	0.581157999683117	I-DIV0
5334	ENSG00000117748	SEXFemale	-0.0197981710897311	0.034084221406659	225	-0.580860300533758	0.56191596484173	0.776966937798055	TPM0	-0.0085510806655707	0.006450516743518	225	-1.32564273616737	0.186302416487397	0.659027165974434	I-DIV0
5335	ENSG00000117748	age_int	0.014685403867943	0.0102782143475784	225	1.428789415294	0.154451540860216	0.308407708876573	TPM0	-0.0017332299767602	0.0019739961211377	225	-0.878031095502499	0.380863467784041	0.661825021036877	I-DIV0
5336	ENSG00000117748	SMRIN	0.0243434315332613	0.0073939060585805	1212	3.29236419023895	0.0010221383342434	0.0018207378090236	TPM+	0.015307729785317	0.0030313949818793	1212	5.04973118871721	5.10205956096348e-07	1.91119023156602e-06	I-DIV+
5337	ENSG00000117748	SMTSISCH	4.00188540950005e-05	5.33912275406884e-05	1212	0.749539876461969	0.45367732996359	0.842294200759524	TPM0	-1.11574028900209e-05	1.0881255507955e-05	1212	-1.02537826465559	0.305389342936145	0.813045642438479	I-DIV0
5338	ENSG00000130768	(Intercept)	0.223991529260083	0.148506732044668	1212	1.5082920900361	0.131740401633483	0.140706746675519	TPM0	0.0810205557658461	0.0714434464886453	1212	1.13405161351955	0.256997151115508	0.287806272774804	I-DIV0
5339	ENSG00000130768	SMTSDBrain - Anterior cingulate cortex (BA24)	-0.0637445579989454	0.0626297472527741	1212	-1.01780001987988	0.308976127329572	0.371418767092047	TPM0	0.0142782527062295	0.0331210353321117	1212	0.431093187850513	0.666477273492356	0.825406553559715	I-DIV0
5340	ENSG00000130768	SMTSDBrain - Caudate (basal ganglia)	-0.0798622593405655	0.0584086065363147	1212	-1.36730293832489	0.171783884503577	0.223090525421687	TPM0	0.0110915798077553	0.0307278648340968	1212	0.3609616179855	0.718191045078129	0.829455653374697	I-DIV0
5341	ENSG00000130768	SMTSDBrain - Cerebellar Hemisphere	1.13326014719315	0.0587022049523258	1212	19.3052398647293	1.28585601923675e-72	2.45600050767126e-72	TPM+	0.106783434335643	0.0308416294476341	1212	3.46231493757327	0.0005542092154877	0.0009287066057819	I-DIV+
5342	ENSG00000130768	SMTSDBrain - Cerebellum	2.12868397917958	0.0580788167479254	1212	36.6516416547969	1.5409749815739702e-198	5.353180749943451e-198	TPM+	0.183930537216714	0.03023702925565	1212	6.08295661791396	1.5794334403142701e-09	3.40162528481176e-09	I-DIV+
5343	ENSG00000130768	SMTSDBrain - Cortex	-0.073054203372105	0.0592398991403825	1212	-1.23319256839021	0.217743046670739	0.246919959964511	TPM0	-0.0215315546682717	0.0308558102072774	1212	-0.697812001163832	0.485428618343381	0.577698364738751	I-DIV0
5344	ENSG00000130768	SMTSDBrain - Frontal Cortex (BA9)	-0.0891794396928041	0.0599408701652651	1212	-1.48779020803209	0.137066344679032	0.159499412188418	TPM0	-0.0342739618137231	0.0315720840988137	1212	-1.08557806023996	0.277881581857555	0.404446821135446	I-DIV0
5345	ENSG00000130768	SMTSDBrain - Hippocampus	-0.0619352484614794	0.0608290042374112	1212	-1.01818613074366	0.308792709637155	0.39244110798577	TPM0	-0.0199936471741169	0.0321119156927443	1212	-0.622623930799447	0.533648805096449	0.760763048518697	I-DIV0
5346	ENSG00000130768	SMTSDBrain - Hypothalamus	-0.0593895493488851	0.0597651201347859	1212	-0.993715886706933	0.320559552688388	0.355297222631773	TPM0	-0.0317972469430116	0.0315629906181543	1212	-1.00742186720173	0.313933167625181	0.445493616793074	I-DIV0
5347	ENSG00000130768	SMTSDBrain - Nucleus accumbens (basal ganglia)	0.173772991208628	0.0575375969439842	1212	3.02016421328483	0.002579267895993	0.0039424778323345	TPM+	0.083978085018254	0.030333361192401	1212	2.76850575462412	0.0057172142641549	0.0174525488063677	I-DIV+
5348	ENSG00000130768	SMTSDBrain - Putamen (basal ganglia)	-0.141419701629012	0.058714396798991	1212	-2.40860349997571	0.0161621704632177	0.0249232379348061	TPM-	-0.0033967530020537	0.0309819061071713	1212	-0.109636669554927	0.912715677447173	0.959583624291363	I-DIV0
5349	ENSG00000130768	SMTSDBrain - Spinal cord (cervical c-1)	-0.0618455449293943	0.0621751353822227	1212	-0.994698999032293	0.320081225328342	0.345619620966242	TPM0	-0.0865531066105149	0.0326260612436371	1212	-2.65288249060083	0.0080850495527251	0.0168800995012987	I-DIV-
5350	ENSG00000130768	SMTSDBrain - Substantia nigra	-0.304346731758417	0.0671711308264035	1212	-4.53091570759718	6.45306296462984e-06	1.30980385824829e-05	TPM-	-0.139798242324161	0.0353890587887232	1212	-3.95032383197227	8.25461707438507e-05	0.0007042220191584	I-DIV-
5351	ENSG00000130768	SEXFemale	-0.0496494122117762	0.0339398211559598	225	-1.4628660529361	0.144899496935312	0.412057944409794	TPM0	-0.0102853521448503	0.0137155032803878	225	-0.749907016504279	0.454094110180767	0.824891704266159	I-DIV0
5352	ENSG00000130768	age_int	-0.0283473863736715	0.0103889431422613	225	-2.72861117685366	0.006862645067209	0.036136721647552	TPM-	0.003391831172083	0.0042336260458561	225	0.801164565633521	0.423881602461762	0.694406614305932	I-DIV0
5353	ENSG00000130768	SMRIN	0.0481736157550637	0.016058903015522	1212	2.99980737840565	0.0027566716902674	0.0046459967582431	TPM+	0.0235113821745753	0.0079843070451097	1212	2.94469915068904	0.0032943607837943	0.0069420959077188	I-DIV+
5354	ENSG00000130768	SMTSISCH	2.88105559583206e-05	5.72752095973126e-05	1212	0.503019651274614	0.615041851150519	0.903563472474288	TPM0	7.45946892419058e-06	2.34433507463001e-05	1212	0.318191243432548	0.750394691713243	0.957219043266727	I-DIV0
5355	ENSG00000158156	(Intercept)	3.00152784819428	0.101888536729664	1212	29.4589356618016	2.67458106237295e-144	7.892157387553721e-144	TPM+	0.0542484510787141	0.0620626558864113	1212	0.874091678867256	0.382241490688069	0.416431248352475	I-DIV0
5356	ENSG00000158156	SMTSDBrain - Anterior cingulate cortex (BA24)	-0.0533225504802308	0.0373731020248673	1212	-1.42676276763837	0.153905836689744	0.198173946340197	TPM0	-0.0102914262596329	0.02793882938349	1212	-0.368355671541287	0.712672372628595	0.857481333449937	I-DIV0
5357	ENSG00000158156	SMTSDBrain - Caudate (basal ganglia)	0.360781125722255	0.035046889746409	1212	10.2942408964899	6.966573637030721e-24	5.61653395971204e-23	TPM+	-0.0121099318305778	0.0259641002622147	1212	-0.46641060958316	0.64100543663244	0.775876913685	I-DIV0
5358	ENSG00000158156	SMTSDBrain - Cerebellar Hemisphere	2.11423144170292	0.0352856779368665	1212	59.9175519735153	0.0	0.0	TPM+	-0.0448609665550415	0.0260705238234519	1212	-1.72075432234647	0.0855506395829297	0.110824578839574	I-DIV0
5359	ENSG00000158156	SMTSDBrain - Cerebellum	2.19985626668452	0.0358071454763051	1212	61.4362367461055	0.0	0.0	TPM+	0.0274046742185265	0.025614103930469	1212	1.06990563842944	0.284874808505466	0.331231290782461	I-DIV0
5360	ENSG00000158156	SMTSDBrain - Cortex	0.0491563547148212	0.0364313473648562	1212	1.34928731080202	0.177496696893621	0.204057409323575	TPM0	0.00332292086683	0.0261379366617375	1212	0.1271301904903	0.898858444710901	0.931082337665342	I-DIV0
5361	ENSG00000158156	SMTSDBrain - Frontal Cortex (BA9)	-0.0887331895143891	0.035912768257528	1212	-2.47079781981967	0.0136179530394827	0.0171309023935147	TPM-	-0.0143999645064747	0.0266675109745048	1212	-0.539981572342527	0.589308939193173	0.710464592021493	I-DIV0
5362	ENSG00000158156	SMTSDBrain - Hippocampus	0.088318568432468	0.0363885722336592	1212	2.42709628356273	0.0153651911645108	0.0273086134132747	TPM+	-0.0216815342482156	0.0271016577241653	1212	-0.800007677348947	0.423863120291722	0.674389730159491	I-DIV0
5363	ENSG00000158156	SMTSDBrain - Hypothalamus	-0.0932156009856522	0.0357270115982516	1212	-2.60910713814681	0.0091896390605098	0.0120624011343872	TPM-	-0.0231641857744187	0.0266347747776842	1212	-0.869697077139418	0.384638171604274	0.516438633866028	I-DIV0
5364	ENSG00000158156	SMTSDBrain - Nucleus accumbens (basal ganglia)	0.476318252744173	0.0344674305051884	1212	13.8193722526683	1.91079342560192e-40	1.47300404581211e-39	TPM+	0.0108931918039214	0.0256113633894746	1212	0.425326509888113	0.670674176501691	0.787690759364462	I-DIV0
5365	ENSG00000158156	SMTSDBrain - Putamen (basal ganglia)	0.212037837852311	0.0351242856972206	1212	6.03678718707978	2.08683168083397e-09	6.371556659144831e-09	TPM+	-0.0103119053761899	0.0261526524326712	1212	-0.394296731573879	0.693431342366664	0.840075889444052	I-DIV0
5366	ENSG00000158156	SMTSDBrain - Spinal cord (cervical c-1)	0.976952630947298	0.0375093470236154	1212	26.0455781950089	3.95294178606795e-119	3.62215742133101e-118	TPM+	0.0266794960146871	0.0275860699623253	1212	0.96713653126827	0.333668728203244	0.435234421482014	I-DIV0
5367	ENSG00000158156	SMTSDBrain - Substantia nigra	0.146041984079861	0.0402559444446518	1212	3.62783648712193	0.0002976925243585	0.0005200423025918	TPM+	-0.011379622519455	0.0298888682641416	1212	-0.380731127685667	0.703469489048731	0.844995595290292	I-DIV0
5368	ENSG00000158156	SEXFemale	0.0592151977047072	0.028907981375422	225	2.04840306681022	0.0416813587183796	0.246814747175327	TPM0	0.0201982262193658	0.0125887152070372	225	1.60447082066603	0.110013007005013	0.5794896716292	I-DIV0
5369	ENSG00000158156	age_int	0.0203305678958059	0.0087702225547661	225	2.31813591603298	0.0213398598524191	0.0786168778276418	TPM0	0.0006035221535921	0.0038756825155804	225	0.155720225061241	0.876393170514723	0.947287150107866	I-DIV0
5370	ENSG00000158156	SMRIN	-0.0733934694660572	0.0101073869972243	1212	-7.26136928230931	6.83352317560727e-13	3.0359709866039697e-12	TPM-	0.0048719488998319	0.006882572396224	1212	0.707867439578958	0.479163680861392	0.558242787341571	I-DIV0
5371	ENSG00000158156	SMTSISCH	-4.43745356830463e-05	4.7852647401908e-05	1212	-0.92731621116697	0.353947002641442	0.794477575919862	TPM0	-2.04567311048132e-05	2.14294482430587e-05	1212	-0.954608390882834	0.339966124654856	0.837303409205941	I-DIV0
5372	ENSG00000158161	(Intercept)	2.06077388693972	0.0736862062923601	1212	27.9668881142193	3.25496436343762e-133	8.98050282813578e-133	TPM+	0.185568007992665	0.038993876325953	1212	4.75890128084438	2.18066714676487e-06	3.19414279388298e-06	I-DIV+
5373	ENSG00000158161	SMTSDBrain - Anterior cingulate cortex (BA24)	0.214378123487521	0.0268848385763191	1212	7.97394125610824	3.5290622921416905e-15	1.41323147025219e-14	TPM+	0.0281403002238794	0.0173287346409206	1212	1.62390969721633	0.104655108623092	0.243477665286224	I-DIV0
5374	ENSG00000158161	SMTSDBrain - Caudate (basal ganglia)	0.25440006635731	0.0252153544139292	1212	10.0890934222514	4.8668680784330105e-23	3.7683124280639797e-22	TPM+	0.0268699572805799	0.0161157099381472	1212	1.66731452624228	0.0957102233571419	0.208542132466903	I-DIV0
5375	ENSG00000158161	SMTSDBrain - Cerebellar Hemisphere	2.07123618763053	0.0253885765570816	1212	81.5814223760728	0.0	0.0	TPM+	0.129722968880424	0.0161846713511938	1212	8.01517473327349	2.5680627982711704e-15	8.25471099225045e-15	I-DIV+
5376	ENSG00000158161	SMTSDBrain - Cerebellum	2.07521548792059	0.0257950239869411	1212	80.4502251663414	0.0	0.0	TPM+	0.160511854170208	0.0159192871627388	1212	10.0828543721422	5.16065728975276e-23	1.7706142475827799e-22	I-DIV+
5377	ENSG00000158161	SMTSDBrain - Cortex	0.675994349438282	0.0262412949964905	1212	25.7607084379292	4.59934127609097e-117	6.41073677514299e-116	TPM+	0.0609307235272494	0.0162441211394226	1212	3.75093998649011	0.0001844955877201	0.0004589635720284	I-DIV+
5378	ENSG00000158161	SMTSDBrain - Frontal Cortex (BA9)	0.633958264924654	0.0258371557399847	1212	24.536689382708	2.88507769858744e-108	2.24483146336283e-107	TPM+	0.0612177953247163	0.0165495570909239	1212	3.69905943635732	0.0002260925181089	0.0008252533268182	I-DIV+
5379	ENSG00000158161	SMTSDBrain - Hippocampus	0.136649809737704	0.0261787337058801	1212	5.21987851944921	2.10492239598258e-07	8.29088089999705e-07	TPM+	0.0127801582839149	0.0168135269667948	1212	0.760111683239014	0.447335660450762	0.692928277008156	I-DIV0
5380	ENSG00000158161	SMTSDBrain - Hypothalamus	0.577963212899439	0.0257020056738313	1212	22.4870860365538	7.14563326535893e-94	2.3137823542677597e-92	TPM+	0.020444907125843	0.016522983917257	1212	1.23736167923578	0.216192509345689	0.336000789752481	I-DIV0
5381	ENSG00000158161	SMTSDBrain - Nucleus accumbens (basal ganglia)	0.4563014666939	0.0247974405418843	1212	18.4011517609319	7.05585000399196e-67	1.3725101838232e-65	TPM+	0.0561021556055884	0.0158919581585202	1212	3.5302229622037	0.0004307785076125	0.0018375395715349	I-DIV+
5382	ENSG00000158161	SMTSDBrain - Putamen (basal ganglia)	0.0234820059062006	0.0252689388704187	1212	0.929283418928604	0.35292726542317	0.419380887107728	TPM0	0.0219379712275596	0.0162258605335361	1212	1.35203745787273	0.176615570020162	0.357384145137284	I-DIV0
5383	ENSG00000158161	SMTSDBrain - Spinal cord (cervical c-1)	0.423300418568562	0.026992839523457	1212	15.6819521784921	1.33087073007599e-50	3.80929268619363e-50	TPM+	0.0612968381799551	0.0171280354342219	1212	3.57874307391282	0.0003588843010625	0.00097454536495	I-DIV+
5384	ENSG00000158161	SMTSDBrain - Substantia nigra	0.158497608499573	0.028962500516979	1212	5.47251120139492	5.38727613241065e-08	1.29284829161246e-07	TPM+	0.0052884207752257	0.0185479531979923	1212	0.285121528978096	0.77559975025182	0.892239431573437	I-DIV0
5385	ENSG00000158161	SEXFemale	0.0482961065034296	0.0210516489372054	225	2.29417214050506	0.022703050090635	0.205417197220065	TPM0	-0.0038846355495228	0.008102049760436	225	-0.479463304272996	0.632074765559588	0.898569926186974	I-DIV0
5386	ENSG00000158161	age_int	0.0127816285934047	0.0063852653061861	225	2.00173806106721	0.0465137596347612	0.134815828309868	TPM0	-0.0006419645460998	0.0024914666857238	225	-0.257665314081174	0.796900721861337	0.911791523933726	I-DIV0
5387	ENSG00000158161	SMRIN	0.0332909780159798	0.0072808755393572	1212	4.57238663619827	5.31603378779025e-06	1.23658115169488e-05	TPM+	0.0202567146543278	0.0043065883876268	1212	4.70365700899738	2.84871313926608e-06	9.6587845497086e-06	I-DIV+
5388	ENSG00000158161	SMTSISCH	-8.54552225621971e-05	3.48190856651397e-05	1212	-2.45426383059086	0.0142571857788042	0.316173346048984	TPM0	2.8427430792345e-05	1.37677072879997e-05	1212	2.0647904692979	0.0391551391148567	0.558985486998405	I-DIV0
5389	ENSG00000169403	(Intercept)	1.37965237128239	0.17222433975963	1212	8.01078624082952	2.6566125222272402e-15	3.61319383928416e-15	TPM+	0.126668158045094	0.0803392346904907	1212	1.57666622706933	0.115133305319904	0.134391504344663	I-DIV0
5390	ENSG00000169403	SMTSDBrain - Anterior cingulate cortex (BA24)	-0.353968650546832	0.056569218941105	1212	-6.25726600389079	5.42397801065394e-10	1.56151396037626e-09	TPM-	-0.0343919430029328	0.0353765535991417	1212	-0.97216770725137	0.331161098483178	0.532671659438252	I-DIV0
5391	ENSG00000169403	SMTSDBrain - Caudate (basal ganglia)	-0.0292873101717487	0.0531859335618488	1212	-0.550658947025741	0.581968971006436	0.645481695637147	TPM0	0.0721410208163917	0.0329169901181365	1212	2.19160441332829	0.028597834299875	0.0820917527745143	I-DIV0
5392	ENSG00000169403	SMTSDBrain - Cerebellar Hemisphere	-0.400924463711452	0.0536001856279157	1212	-7.47990811999437	1.4230581619465e-13	1.8843203659692998e-13	TPM-	0.156439503027532	0.0330621133797985	1212	4.73168491168259	2.48838330622533e-06	5.01988294951865e-06	I-DIV+
5393	ENSG00000169403	SMTSDBrain - Cerebellum	-0.555234241087709	0.0559364703845875	1212	-9.92615796581788	2.2271584309530397e-22	3.3062841361063698e-22	TPM-	0.145026142767136	0.0325484861440595	1212	4.45569548535223	9.13506147353393e-06	1.62066737671637e-05	I-DIV+
5394	ENSG00000169403	SMTSDBrain - Cortex	-0.370179836847438	0.0567378449853036	1212	-6.52439014811582	1.00075143649308e-10	1.85527435258534e-10	TPM-	0.104222690116644	0.03321112061509	1212	3.13818649254758	0.0017409711781713	0.0037413867583014	I-DIV+
5395	ENSG00000169403	SMTSDBrain - Frontal Cortex (BA9)	-0.289787296875507	0.0544567669375197	1212	-5.32141941529489	1.22560813477766e-07	1.89885315127881e-07	TPM-	0.0837801284500438	0.0337991354805325	1212	2.47876542576952	0.0133190634842185	0.0315190631010485	I-DIV+
5396	ENSG00000169403	SMTSDBrain - Hippocampus	0.027709121647867	0.055160207735383	1212	0.502338964726064	0.615520357736185	0.691069229553624	TPM0	0.0976119778346775	0.0343307232856638	1212	2.84328346427351	0.0045400868318325	0.0339734096858399	I-DIV+
5397	ENSG00000169403	SMTSDBrain - Hypothalamus	0.104300930229118	0.0541227498060275	1212	1.92711808995157	0.0541984378014817	0.0661306977073794	TPM0	0.0081180617668242	0.0337362143265238	1212	0.24063345366056	0.809879916347741	0.875094758799654	I-DIV0
5398	ENSG00000169403	SMTSDBrain - Nucleus accumbens (basal ganglia)	-0.0288911686691196	0.0522720943905261	1212	-0.552707309817604	0.580565765151653	0.631972935886929	TPM0	0.0425266494773183	0.0324533515634393	1212	1.31039314673518	0.190311141727155	0.314025283254249	I-DIV0
5399	ENSG00000169403	SMTSDBrain - Putamen (basal ganglia)	-0.125370544542937	0.0532295165403485	1212	-2.35528242019453	0.0186673039582016	0.0285555106631403	TPM-	0.0740493056627257	0.0331322199194207	1212	2.2349636046971	0.0256013746542315	0.0865255424279831	I-DIV0
5400	ENSG00000169403	SMTSDBrain - Spinal cord (cervical c-1)	0.876201911081568	0.0571645598844066	1212	15.3277120099123	1.32683776734684e-48	3.68710937314318e-48	TPM+	0.094656575676938	0.0349933281327682	1212	2.70498922874102	0.0069263822109245	0.0146718844050541	I-DIV+
5401	ENSG00000169403	SMTSDBrain - Substantia nigra	0.621037201729121	0.061076170358419	1212	10.1682407080311	2.3078042590390602e-23	1.58532636171907e-22	TPM+	0.05887997393485	0.0378794430674286	1212	1.5544044253776	0.120349047948681	0.26284232071992	I-DIV0
5402	ENSG00000169403	SEXFemale	-0.0069447571108793	0.0553930452211218	225	-0.12537236548662	0.900340712059024	0.958746348885375	TPM0	0.001344470414899	0.0169787473247709	225	0.0791854893168462	0.936955466727292	0.98244672679915	I-DIV0
5403	ENSG00000169403	age_int	0.0039391650987825	0.0167452694708284	225	0.235240472280537	0.814236054612112	0.894162601428741	TPM0	-0.0040021787119168	0.0052168276971694	225	-0.767167126123091	0.443786408408967	0.710019543589292	I-DIV0
5404	ENSG00000169403	SMRIN	-0.0442583212011686	0.0156427529371232	1212	-2.82931791987428	0.0047416472275133	0.0077545178889119	TPM-	0.0011138627547181	0.0088446835011995	1212	0.12593585226278	0.899803589365874	0.921391323842053	I-DIV0
5405	ENSG00000169403	SMTSISCH	1.56952383515872e-05	8.99541215990817e-05	1212	0.174480480411333	0.86151701000557	0.971433579853681	TPM0	-3.88672051536316e-05	2.88161963715964e-05	1212	-1.34879720600261	0.17765406637091	0.734967843408259	I-DIV0
5406	ENSG00000126698	(Intercept)	5.65474136716504	0.0536517877564245	1212	105.397072560512	0.0	0.0	TPM+	0.443293286130076	0.0110049662072588	1212	40.2812037566897	7.51324283365779e-226	1.85592335457313e-224	I-DIV+
5407	ENSG00000126698	SMTSDBrain - Anterior cingulate cortex (BA24)	0.116174392834461	0.0196743835716807	1212	5.90485554026109	4.5779344070124405e-09	1.24023429839748e-08	TPM+	0.0131938926119406	0.0046528243454214	1212	2.83567391167987	0.0046489284538442	0.022292893136938	I-DIV+
5408	ENSG00000126698	SMTSDBrain - Caudate (basal ganglia)	-0.141563296209403	0.0184499379077044	1212	-7.67283320505315	3.44295571190218e-14	1.52576996199998e-13	TPM-	0.0165558440657344	0.0043386825899943	1212	3.81586892387905	0.0001425518710428	0.0010641991164984	I-DIV+
5409	ENSG00000126698	SMTSDBrain - Cerebellar Hemisphere	0.847463616756686	0.0185756975163363	1212	45.6221692892765	2.3495261203808598e-265	1.0562861042053e-264	TPM+	0.0643209868350321	0.0043603353302971	1212	14.7513853781168	2.0363860294022e-45	1.7824287666973101e-44	I-DIV+
5410	ENSG00000126698	SMTSDBrain - Cerebellum	0.534364395217045	0.0188513651482189	1212	28.3461909000014	5.07007208782002e-136	1.35127960677566e-135	TPM+	0.0892666450916124	0.0043126089058944	1212	20.698989182535	9.681269884643689e-82	1.2979951511722999e-80	I-DIV+
5411	ENSG00000126698	SMTSDBrain - Cortex	0.0692870528036841	0.0191798638255082	1212	3.61248929784037	0.00031568249194	0.0004531746670333	TPM+	0.0260758329406572	0.0043989439582874	1212	5.92774838413915	3.99899226959613e-09	1.7357468091224e-08	I-DIV+
5412	ENSG00000126698	SMTSDBrain - Frontal Cortex (BA9)	0.483610959794101	0.0189057234864578	1212	25.5801350390273	9.3057203498473e-116	8.29188385028037e-115	TPM+	-0.0004707373446856	0.0044526417127006	1212	-0.105720912451345	0.915821281766646	0.947382877053563	I-DIV0
5413	ENSG00000126698	SMTSDBrain - Hippocampus	-0.11012017546657	0.0191561752042932	1212	-5.7485471025495	1.13804831598041e-08	5.25360263417894e-08	TPM-	0.0082605822264759	0.0045188245911496	1212	1.8280378137834	0.0677895890962557	0.227026301554592	I-DIV0
5414	ENSG00000126698	SMTSDBrain - Hypothalamus	0.180984939401549	0.0188078782691833	1212	9.62282596746132	3.57698803337632e-21	1.07309641001289e-20	TPM+	0.0141153135874318	0.0044398381642137	1212	3.17924056358741	0.0015139923467692	0.00555177276951	I-DIV+
5415	ENSG00000126698	SMTSDBrain - Nucleus accumbens (basal ganglia)	0.0329466224665522	0.0181448520490478	1212	1.81575591674671	0.0696548300613604	0.0911273716592234	TPM0	0.0154610351324695	0.0042741694041454	1212	3.61731921937256	0.000309913815561	0.001371868983951	I-DIV+
5416	ENSG00000126698	SMTSDBrain - Putamen (basal ganglia)	-0.334156437415939	0.0184906033748515	1212	-18.0716892056868	7.9825792001857e-65	2.4979478074257e-63	TPM-	0.0130837204148017	0.0043617068683719	1212	2.99967898110613	0.0027578252166087	0.0148629695302187	I-DIV+
5417	ENSG00000126698	SMTSDBrain - Spinal cord (cervical c-1)	0.515597068393162	0.0197464786898279	1212	26.1108360883991	1.32676232259162e-119	1.22638380711709e-118	TPM+	0.001827752045529	0.0046180776391011	1212	0.395782008958352	0.692335507574185	0.773528113669887	I-DIV0
5418	ENSG00000126698	SMTSDBrain - Substantia nigra	0.14150234573457	0.0211921465808133	1212	6.67711244799907	3.70195616951347e-11	1.12789636305708e-10	TPM+	0.0047799677707924	0.0049897485281754	1212	0.957957649328735	0.338275161998786	0.540216733745716	I-DIV0
5419	ENSG00000126698	SEXFemale	0.0098406389472652	0.0152275366964003	225	0.646239713189562	0.518782721373161	0.747783851636107	TPM0	0.0015857546056679	0.0025038909805673	225	0.633316153928012	0.527170407217787	0.855901405629645	I-DIV0
5420	ENSG00000126698	age_int	-0.002787501327804	0.0046197382973758	225	-0.603389445109348	0.546857419574998	0.705355195629726	TPM0	-0.0002417744070829	0.0007666002346679	225	-0.315385250550719	0.752761485390315	0.887177176008205	I-DIV0
5421	ENSG00000126698	SMRIN	-0.0143456018991045	0.0053212224867835	1212	-2.69592221237414	0.0071165901624202	0.0113524167471048	TPM-	0.0036387428163561	0.0011914311794639	1212	3.05409399978378	0.0023066598755967	0.0050018696891534	I-DIV+
5422	ENSG00000126698	SMTSISCH	4.85463472761593e-05	2.5205766588423e-05	1212	1.92600161974271	0.0543378479709683	0.460930421246324	TPM0	2.74085711240558e-06	4.22683639333357e-06	1212	0.648441732149456	0.516822118393118	0.904803961928655	I-DIV0
5423	ENSG00000130770	(Intercept)	5.99160699590445	0.0951782472602076	1212	62.9514323742904	0.0	0.0	TPM+	0.401274839010576	0.0262004247536092	1212	15.3155852542161	1.55132323222932e-48	4.39735983872522e-48	I-DIV+
5424	ENSG00000130770	SMTSDBrain - Anterior cingulate cortex (BA24)	0.0639962123395894	0.0358964420424496	1212	1.78280098801742	0.0748689327397779	0.101985089556232	TPM0	0.0036618082415198	0.0071742732507066	1212	0.510408248132895	0.609858422682928	0.784704397812237	I-DIV0
5425	ENSG00000130770	SMTSDBrain - Caudate (basal ganglia)	-0.221951307253289	0.0336328895222074	1212	-6.59923397621658	6.1628283374723e-11	2.15698991811531e-10	TPM-	0.058217308107592	0.0067615125885071	1212	8.61010126736242	2.2348104245683602e-17	1.8430202220112203e-15	I-DIV+
5426	ENSG00000130770	SMTSDBrain - Cerebellar Hemisphere	0.969464453896672	0.0338516114292534	1212	28.6386500661204	3.42855249436227e-138	8.61846327920815e-138	TPM+	0.262362580759111	0.0068204886975954	1212	38.4668302216536	3.1365987894901503e-212	8.41778054793001e-210	I-DIV+
5427	ENSG00000130770	SMTSDBrain - Cerebellum	0.832490213711122	0.0341440312473272	1212	24.3817201220576	3.66543676196467e-107	8.68320252677267e-107	TPM+	0.296345397181083	0.0075299418380682	1212	39.3556024142026	6.52676627120826e-219	1.0765085118574098e-216	I-DIV+
5428	ENSG00000130770	SMTSDBrain - Cortex	0.0569407013473543	0.034761509256803	1212	1.63803881260451	0.101673161441937	0.120573160445748	TPM0	0.0413291186509987	0.0075906745176809	1212	5.44472280490104	6.2761712032851e-08	2.40098803655029e-07	I-DIV+
5429	ENSG00000130770	SMTSDBrain - Frontal Cortex (BA9)	0.432117784924652	0.0344724976893459	1212	12.5351458086602	5.55399685007971e-34	1.35901693902275e-33	TPM+	-0.0106618545906822	0.0069174958990611	1212	-1.54128816934018	0.123507701073373	0.211175862464493	I-DIV0
5430	ENSG00000130770	SMTSDBrain - Hippocampus	-0.181127114027366	0.0349353467624824	1212	-5.18463764675955	2.53401750783869e-07	9.88373227904348e-07	TPM-	0.0366351738857899	0.0070070190162533	1212	5.22835371230073	2.01273211027075e-07	9.91023592976748e-06	I-DIV+
5431	ENSG00000130770	SMTSDBrain - Hypothalamus	0.276374349952211	0.0343055971856098	1212	8.05624657856538	1.8684315419819203e-15	4.53267121736505e-15	TPM+	0.014642106560628	0.0068689419517453	1212	2.13163929226502	0.033237194554491	0.075992094456032	I-DIV0
5432	ENSG00000130770	SMTSDBrain - Nucleus accumbens (basal ganglia)	0.0978369350856908	0.0330844921251333	1212	2.95718413072955	0.0031647815388538	0.0048045206985822	TPM+	0.0404351185351221	0.0066412767738412	1212	6.08845556541007	1.5276947903374e-09	2.06924887170251e-08	I-DIV+
5433	ENSG00000130770	SMTSDBrain - Putamen (basal ganglia)	-0.478706880685994	0.0337229187552257	1212	-14.1952979859376	2.0095344342247497e-42	3.01601594611514e-41	TPM-	0.0606409169473792	0.0067582484575251	1212	8.97287475127626	1.0734671092698499e-18	1.04277780418274e-16	I-DIV+
5434	ENSG00000130770	SMTSDBrain - Spinal cord (cervical c-1)	-0.311314574012144	0.0359553297519349	1212	-8.6583707105451	1.5014193303345e-17	2.5866035987940802e-17	TPM-	0.109004725475413	0.0073070310771729	1212	14.9177859412616	2.49733330790871e-46	1.7973988907921102e-44	I-DIV+
5435	ENSG00000130770	SMTSDBrain - Substantia nigra	-0.265758325904321	0.0386371398239612	1212	-6.87831260582878	9.68079774410225e-12	3.0760304255220794e-11	TPM-	0.0304738455210908	0.0077650551815354	1212	3.92448537823074	9.1801884666676e-05	0.000772775673478	I-DIV+
5436	ENSG00000130770	SEXFemale	-0.0464493866212705	0.0260032277075707	225	-1.78629311497922	0.0753982946674585	0.3107383127966	TPM0	0.0174388022005315	0.0097424545876939	225	1.78998034258832	0.0748017166214658	0.532232352345384	I-DIV0
5437	ENSG00000130770	age_int	-0.0042014025889333	0.0078994067785902	225	-0.53186305082053	0.595345594311574	0.741237893517895	TPM0	0.0019610960148658	0.0029370286956483	225	0.667714284770686	0.50500028147209	0.750790674634634	I-DIV0
5438	ENSG00000130770	SMRIN	0.0428552866829057	0.0096324459867149	1212	4.44905548829566	9.41734410261168e-06	2.11539546773661e-05	TPM+	-0.0147544216874767	0.0020226220485916	1212	-7.29470031128673	5.39344598829187e-13	4.1883189690345e-12	I-DIV-
5439	ENSG00000130770	SMTSISCH	1.57806263413653e-05	4.32234604560907e-05	1212	0.365094006237568	0.715104933564849	0.93393034626079	TPM0	-1.48165589410512e-05	1.51429327746837e-05	1212	-0.978447118633579	0.328048491765723	0.831835768227871	I-DIV0
5440	ENSG00000130772	(Intercept)	2.47400315885814	0.0962625704928885	1212	25.700572363595	1.25298809152905e-116	3.12536443624307e-116	TPM+	0.0957821143803049	0.0574160396017619	1212	1.66821179316181	0.0955319913606081	0.112414800178647	I-DIV0
5441	ENSG00000130772	SMTSDBrain - Anterior cingulate cortex (BA24)	0.104681894764403	0.0342928152707186	1212	3.05258970247878	0.002318163263696	0.0038351057483401	TPM+	0.0446318157347392	0.024524531034598	1212	1.81988457482733	0.069023162391987	0.179578171757266	I-DIV0
5442	ENSG00000130772	SMTSDBrain - Caudate (basal ganglia)	0.0407562707577404	0.0321843360979013	1212	1.26633871314804	0.205635168294623	0.26232897637585	TPM0	-0.0293917452724734	0.0228567703242139	1212	-1.28590981383474	0.198720153843831	0.357154928032147	I-DIV0
5443	ENSG00000130772	SMTSDBrain - Cerebellar Hemisphere	0.607540779805105	0.0324131762831294	1212	18.7436360601698	4.91992972915955e-69	9.23011461273842e-69	TPM+	0.166436202568773	0.0229674916387396	1212	7.24659902729832	7.586770487919899e-13	2.1758544449506197e-12	I-DIV+
5444	ENSG00000130772	SMTSDBrain - Cerebellum	0.46859519508633	0.0331178191360276	1212	14.1493373449994	3.52338488283583e-42	6.05680992669878e-42	TPM+	0.198007230973444	0.022686850771986	1212	8.72784120473635	8.44186318056075e-18	2.4680292023818102e-17	I-DIV+
5445	ENSG00000130772	SMTSDBrain - Cortex	0.217103413028693	0.0336703850614683	1212	6.44790407452575	1.63411563536525e-10	3.01007293745618e-10	TPM+	0.0885557368463166	0.0231434002110945	1212	3.82639266653068	0.0001366659097	0.0003471235184778	I-DIV+
5446	ENSG00000130772	SMTSDBrain - Frontal Cortex (BA9)	0.546043093414897	0.0329715780494961	1212	16.5610239399276	1.0897032337965e-55	3.5701140086765595e-55	TPM+	0.0778581765171217	0.0234601457960406	1212	3.3187422275211	0.0009311051235607	0.0029527575658844	I-DIV+
5447	ENSG00000130772	SMTSDBrain - Hippocampus	0.135518662397424	0.0334038932355455	1212	4.05697208531419	5.28919790805476e-05	0.000144719474125	TPM+	0.0188959763500589	0.0238135033005862	1212	0.793498382474189	0.427642827135257	0.677807459945911	I-DIV0
5448	ENSG00000130772	SMTSDBrain - Hypothalamus	0.388359701217618	0.0327910453597486	1212	11.8434681467744	1.06589152937366e-30	4.37349740246244e-30	TPM+	0.0318109656664154	0.0233982434222334	1212	1.35954503474342	0.174226818943789	0.285403212410092	I-DIV0
5449	ENSG00000130772	SMTSDBrain - Nucleus accumbens (basal ganglia)	0.144591946127503	0.0316455679554918	1212	4.56910573799357	5.39848786559763e-06	1.00872854453473e-05	TPM+	0.0358923900103507	0.0225210472196372	1212	1.59372651104139	0.111258035723273	0.206622066343222	I-DIV0
5450	ENSG00000130772	SMTSDBrain - Putamen (basal ganglia)	-0.0907460879052388	0.0322414491029402	1212	-2.81457845196429	0.0049631427379174	0.0082418880033754	TPM-	-0.0362469578927749	0.0229848293344662	1212	-1.57699486758519	0.115057662815029	0.266076096540553	I-DIV0
5451	ENSG00000130772	SMTSDBrain - Spinal cord (cervical c-1)	0.348396682855493	0.0344860486195104	1212	10.1025399198211	4.2888748282622997e-23	8.11156760997436e-23	TPM+	0.0339062207886225	0.0243205564497379	1212	1.39413836433779	0.163531346848822	0.24089267336536	I-DIV0
5452	ENSG00000130772	SMTSDBrain - Substantia nigra	0.0809459585892299	0.0369640419675014	1212	2.18985679813905	0.0287246991742012	0.0401684082596752	TPM+	0.0141274606136608	0.0262904598406797	1212	0.537360727019352	0.591117105879055	0.765122885186705	I-DIV0
5453	ENSG00000130772	SEXFemale	-0.0459168793285376	0.0283362812201372	225	-1.62042714680241	0.106541172887558	0.3580980293749	TPM0	-0.0125733225915604	0.0128271983583817	225	-0.980208011155026	0.328036230353175	0.761814588616794	I-DIV0
5454	ENSG00000130772	age_int	-0.009646838489748	0.008586632348875	225	-1.12347170552981	0.262434486595254	0.437916288412821	TPM0	-0.0150257429840772	0.0039306432180148	225	-3.82271861134874	0.0001708765575622	0.0107000659209829	I-DIV-
5455	ENSG00000130772	SMRIN	-0.0134566820731034	0.0093404063203881	1212	-1.44069557699329	0.149928982928424	0.189675256926228	TPM0	0.0310766756814408	0.0062447558324004	1212	4.97644367778189	7.41065473192651e-07	2.71307068266646e-06	I-DIV+
5456	ENSG00000130772	SMTSISCH	1.94077690570614e-05	4.66898275074968e-05	1212	0.41567446472029	0.67772181211323	0.922136334990507	TPM0	-6.33281022213165e-05	2.1682680545218e-05	1212	-2.92067680881288	0.0035573844328767	0.342296398940653	I-DIV0
5457	ENSG00000204138	(Intercept)	2.88433398608706	0.108535686667085	1212	26.5749826131775	5.51165456634871e-123	1.42670489461444e-122	TPM+	0.242037355835899	0.0211612660656552	1212	11.4377540117378	7.68917936874088e-29	1.6698733524159e-28	I-DIV+
5458	ENSG00000204138	SMTSDBrain - Anterior cingulate cortex (BA24)	-0.163532011606528	0.0399563691322384	1212	-4.0927645618977	4.54466612736915e-05	8.8872722564855e-05	TPM-	0.0214591945330614	0.0090000515789944	1212	2.3843412834595	0.017262837703515	0.0627977600536244	I-DIV0
5459	ENSG00000204138	SMTSDBrain - Caudate (basal ganglia)	0.216651539408393	0.0374653235346311	1212	5.78272170019113	9.343347861634451e-09	2.73410774424543e-08	TPM+	0.007359569337212	0.0083898702774846	1212	0.877197035687484	0.380553465377727	0.557439730523513	I-DIV0
5460	ENSG00000204138	SMTSDBrain - Cerebellar Hemisphere	1.15128136749498	0.0377191269908975	1212	30.5224818106953	2.9334391511367203e-152	7.79853517782047e-152	TPM+	0.0471166693773193	0.0084310283897565	1212	5.5884842511697	2.82688095861745e-08	6.40355266076518e-08	I-DIV+
5461	ENSG00000204138	SMTSDBrain - Cerebellum	1.00513613967541	0.0382452281218851	1212	26.2813477402228	7.62797256823543e-121	1.91230711914883e-120	TPM+	0.0654743706553181	0.0083324342955775	1212	7.85777221070541	8.57561100945779e-15	2.26536911451042e-14	I-DIV+
5462	ENSG00000204138	SMTSDBrain - Cortex	0.046184620263485	0.0389153243578891	1212	1.18679777248528	0.235539967291923	0.265826075702089	TPM0	0.0435263117458212	0.0084997622541505	1212	5.12088579001922	3.53451837169489e-07	1.24051962077618e-06	I-DIV+
5463	ENSG00000204138	SMTSDBrain - Frontal Cortex (BA9)	0.0125542322699021	0.0383921646889462	1212	0.326999854569718	0.74372445986311	0.770214021102003	TPM0	0.0196395123240486	0.0086108793207228	1212	2.28077895329277	0.02273446778946	0.0501934117897722	I-DIV0
5464	ENSG00000204138	SMTSDBrain - Hippocampus	0.183644740204816	0.0389016014440024	1212	4.72075013336319	2.6234188243218e-06	8.76169872691656e-06	TPM+	-0.0043718937154648	0.0087398463768236	1212	-0.500225464724211	0.617007141172037	0.817949092726684	I-DIV0
5465	ENSG00000204138	SMTSDBrain - Hypothalamus	0.14214996529959	0.0381951484109017	1212	3.72167595136291	0.0002069780952163	0.0003034809852444	TPM+	-0.0043079994915561	0.0085872897664802	1212	-0.501671611032862	0.615989650607719	0.726292441920498	I-DIV0
5466	ENSG00000204138	SMTSDBrain - Nucleus accumbens (basal ganglia)	0.11673573465718	0.0368469254764069	1212	3.16812686941618	0.0015725798016146	0.0024549175370961	TPM+	0.008578923137567	0.0082659899568709	1212	1.03785791929689	0.299543217128372	0.442502319488572	I-DIV0
5467	ENSG00000204138	SMTSDBrain - Putamen (basal ganglia)	0.0747343828071283	0.0375502341821504	1212	1.99025077832014	0.0467876449369002	0.0671715994134444	TPM0	-0.0087153082191825	0.0084358235392031	1212	-1.03313069301184	0.301748843858435	0.507368715477801	I-DIV0
5468	ENSG00000204138	SMTSDBrain - Spinal cord (cervical c-1)	0.880821763425188	0.040091797074241	1212	21.9701242574411	2.54899450290657e-90	1.3737501347523e-89	TPM+	0.026243162968532	0.0089284058143813	1212	2.93928877272367	0.0033520023037996	0.0075994066294385	I-DIV+
5469	ENSG00000204138	SMTSDBrain - Substantia nigra	0.248785724754991	0.0430345137077463	1212	5.78107438240226	9.432827878306861e-09	2.39473138728733e-08	TPM+	0.0087737474542891	0.0096496590100763	1212	0.909228755661456	0.363410155086924	0.56710117185257	I-DIV0
5470	ENSG00000204138	SEXFemale	0.062110572698504	0.0306468954078015	225	2.02665137437357	0.0438778640865125	0.250292506140004	TPM0	-0.0033742858537924	0.0047641062526809	225	-0.708272585627912	0.479509100566023	0.836319883699817	I-DIV0
5471	ENSG00000204138	age_int	0.0168715502210596	0.0092992821449881	225	1.81428522739817	0.0709657148217954	0.181383555849606	TPM0	-0.0029132579604769	0.0014593293207776	225	-1.99629920333849	0.0471067161797963	0.217822309009216	I-DIV0
5472	ENSG00000204138	SMRIN	-0.0449421043966545	0.0107956537823659	1212	-4.16298126103906	3.36332127597728e-05	7.14542185479997e-05	TPM-	0.0255586113463034	0.002297191382812	1212	11.1260261280523	1.89995300229191e-27	9.831325437349701e-26	I-DIV+
5473	ENSG00000204138	SMTSISCH	-8.44553453202879e-05	5.0759376737092e-05	1212	-1.66383731931391	0.0964034508438975	0.558103554615364	TPM0	7.56161365717464e-06	8.04856298038386e-06	1212	0.939498600632682	0.347662004649559	0.841853522193166	I-DIV0
5474	ENSG00000180198	(Intercept)	1.72785644822685	0.102036318314734	1212	16.9337396405976	6.73188446982924e-58	1.20253450694129e-57	TPM+	0.342523196206009	0.0413279037585067	1212	8.28794023058828	3.02550959856058e-16	5.464969083231609e-16	I-DIV+
5475	ENSG00000180198	SMTSDBrain - Anterior cingulate cortex (BA24)	0.0590892425299011	0.027578298493808	1212	2.14259928121266	0.032344005145752	0.0467063362952884	TPM+	-0.0199373879338007	0.018571085777086	1212	-1.0735714741246	0.283228483783004	0.480051360760019	I-DIV0
5476	ENSG00000180198	SMTSDBrain - Caudate (basal ganglia)	0.208666939635228	0.0259947248983445	1212	8.02728016746651	2.3386098970785203e-15	1.1241514605446701e-14	TPM+	0.0011530211567425	0.0172602490825248	1212	0.0668021157301792	0.946750256675142	0.970909557266464	I-DIV0
5477	ENSG00000180198	SMTSDBrain - Cerebellar Hemisphere	1.24701704634348	0.0262226338688284	1212	47.5549882815486	2.25136093806642e-279	1.0975384573073799e-278	TPM+	0.0953237069432657	0.0173314284757043	1212	5.50004906271248	4.627473414147e-08	1.03476082530156e-07	I-DIV+
5478	ENSG00000180198	SMTSDBrain - Cerebellum	1.14732720561267	0.0290777984078184	1212	39.4571552330516	1.1281188259635e-219	4.34613953535429e-219	TPM+	0.0992999547562612	0.0170305698613798	1212	5.83068890615596	7.071443033855361e-09	1.4730855018822e-08	I-DIV+
5479	ENSG00000180198	SMTSDBrain - Cortex	0.305172126861837	0.0292984404822064	1212	10.4159853507279	2.16479586051397e-24	5.57900026943005e-24	TPM+	0.0136639127259282	0.017378776155423	1212	0.786241367270525	0.431879786604689	0.524661037527388	I-DIV0
5480	ENSG00000180198	SMTSDBrain - Frontal Cortex (BA9)	0.381912636595135	0.0265932937297777	1212	14.3612386068406	2.61816191444342e-43	7.25008320274521e-43	TPM+	0.0125630630217813	0.0177274465934465	1212	0.708678655753252	0.478660194529778	0.610481173221556	I-DIV0
5481	ENSG00000180198	SMTSDBrain - Hippocampus	0.068544141786707	0.0269377534340892	1212	2.54453816850093	0.0110654287937905	0.0203236282938033	TPM+	-0.0007088689257875	0.0180152118152913	1212	-0.0393483536610904	0.968619136092563	0.988546787947124	I-DIV0
5482	ENSG00000180198	SMTSDBrain - Hypothalamus	0.258707934470653	0.0264054641614206	1212	9.79751512373094	7.29331869330635e-22	2.2328385187512103e-21	TPM+	0.008105562657264	0.0177047255441233	1212	0.457819164553755	0.647164428662936	0.750930790227827	I-DIV0
5483	ENSG00000180198	SMTSDBrain - Nucleus accumbens (basal ganglia)	0.316990547007408	0.0255316767001965	1212	12.4155789190675	2.10054787791166e-33	1.25462373062441e-32	TPM+	0.013314545498006	0.0170250197122682	1212	0.782057567217478	0.434333496689689	0.580994896222398	I-DIV0
5484	ENSG00000180198	SMTSDBrain - Putamen (basal ganglia)	0.0165616073609816	0.025980484302878	1212	0.637463380894212	0.523943455016408	0.592973898446632	TPM0	-0.0197946413327862	0.0173845522484873	1212	-1.13863394638241	0.255080873288738	0.453661748585183	I-DIV0
5485	ENSG00000180198	SMTSDBrain - Spinal cord (cervical c-1)	0.501579866351709	0.0281008367617537	1212	17.8492857918871	1.89001643023606e-63	6.57870304602283e-63	TPM+	0.0881744931928099	0.0183393005886988	1212	4.80795288600841	1.71604856508795e-06	6.62891265664858e-06	I-DIV+
5486	ENSG00000180198	SMTSDBrain - Substantia nigra	0.141926759868103	0.0298531919670606	1212	4.75415694324085	2.23153546872204e-06	4.69431813627539e-06	TPM+	0.0002799814612282	0.0198687572753059	1212	0.0140915436908673	0.988759266123347	0.999920413531381	I-DIV0
5487	ENSG00000180198	SEXFemale	0.0293361640895494	0.0382619631555702	225	0.766718737621246	0.444052471961676	0.694665396015534	TPM0	-0.0092738652819928	0.0084112045998735	225	-1.10256089622791	0.271395821547284	0.726676447390824	I-DIV0
5488	ENSG00000180198	age_int	-0.0088972195542585	0.0115332673818637	225	-0.771439632818155	0.441255801541388	0.617922027204947	TPM0	-0.0020816597529982	0.0025891323484548	225	-0.803998974498382	0.42224619360046	0.693336744733971	I-DIV0
5489	ENSG00000180198	SMRIN	-0.004933928753177	0.0077822474192079	1212	-0.633997929826705	0.526201806535407	0.583179072211216	TPM0	0.0131835690597552	0.0045806374147882	1212	2.87810797187159	0.0040708837612844	0.0084193277790201	I-DIV+
5490	ENSG00000180198	SMTSISCH	4.11643267341166e-05	5.92441092965466e-05	1212	0.694825649721029	0.487297748406377	0.855418242601616	TPM0	-1.72200285791951e-05	1.43146418133864e-05	1212	-1.20296608211962	0.229224383092881	0.772264901000845	I-DIV0
5491	ENSG00000180098	(Intercept)	2.97286774144133	0.0677179896125127	1212	43.9007087843614	9.77336398313319e-253	5.87292012557613e-252	TPM+	0.551862976797208	0.0185807979407677	1212	29.7007146063614	4.18233931882814e-146	3.8817796467951205e-145	I-DIV+
5492	ENSG00000180098	SMTSDBrain - Anterior cingulate cortex (BA24)	0.0221824853197043	0.0274297578779333	1212	0.808701462784317	0.418845598929871	0.485932093600203	TPM0	0.017861320997468	0.0075893796422996	1212	2.35346258051412	0.0187584997503356	0.0669813737777765	I-DIV0
5493	ENSG00000180098	SMTSDBrain - Caudate (basal ganglia)	-0.0121820626637327	0.0256296617901869	1212	-0.475311097097544	0.63465089630071	0.695003962378134	TPM0	-0.0041407067439544	0.0070886813820898	1212	-0.584129335311403	0.559241999691068	0.717413742453891	I-DIV0
5494	ENSG00000180098	SMTSDBrain - Cerebellar Hemisphere	1.72089104226315	0.025773016630889	1212	66.7710368137758	0.0	0.0	TPM+	0.0482337859937957	0.0071275145979178	1212	6.76726583034795	2.0385192785964397e-11	5.4449922836194397e-11	I-DIV+
5495	ENSG00000180098	SMTSDBrain - Cerebellum	1.44329326008652	0.0256511431443744	1212	56.2662354641708	0.0	0.0	TPM+	0.0664167419271485	0.0070843955236958	1212	9.37507536175787	3.27379323992112e-20	1.03488205551829e-19	I-DIV+
5496	ENSG00000180098	SMTSDBrain - Cortex	0.0872496376256259	0.0261500357879205	1212	3.33650165274072	0.0008741159369944	0.0012212787211126	TPM+	0.0318464492653206	0.007223079709208	1212	4.40898488559146	1.13062500269141e-05	3.31524375789182e-05	I-DIV+
5497	ENSG00000180098	SMTSDBrain - Frontal Cortex (BA9)	0.28502356855666	0.0262892322097537	1212	10.8418369270941	3.32425517581698e-26	7.30247731047253e-26	TPM+	0.02751101787133	0.007271814617557	1212	3.7832397163849	0.0001623576483446	0.0006101958081087	I-DIV+
5498	ENSG00000180098	SMTSDBrain - Hippocampus	-0.0264024002291691	0.0266616730726269	1212	-0.990275447352777	0.322237158540411	0.406849786167679	TPM0	0.0015990371495389	0.007375701621112	1212	0.21679797145832	0.828402278995502	0.938397602347602	I-DIV0
5499	ENSG00000180098	SMTSDBrain - Hypothalamus	0.261122683835874	0.0261906944323292	1212	9.9700557581837	1.48141619923868e-22	4.64950329013781e-22	TPM+	0.0028430652775613	0.0072456896802729	1212	0.392380215413013	0.694846293255566	0.788247583562714	I-DIV0
5500	ENSG00000180098	SMTSDBrain - Nucleus accumbens (basal ganglia)	0.0546377462752439	0.0252318124476219	1212	2.16543089754908	0.0305492733921789	0.0419020439095426	TPM+	-0.00130590211065	0.0069794574322651	1212	-0.187106537051584	0.851608418570273	0.907780579236956	I-DIV0
5501	ENSG00000180098	SMTSDBrain - Putamen (basal ganglia)	-0.102160064777839	0.0257366803681582	1212	-3.96943441486854	7.62763075862521e-05	0.000156567157677	TPM-	-0.0158601502590385	0.0071197424798401	1212	-2.22762976384992	0.0260882327395995	0.0877029887895579	I-DIV0
5502	ENSG00000180098	SMTSDBrain - Spinal cord (cervical c-1)	0.465793820108978	0.0273218733895722	1212	17.0483851333106	1.3885246454116701e-58	4.4942557717596705e-58	TPM+	-0.0020748766080433	0.0075543546853461	1212	-0.274659675705741	0.783624523119652	0.843845939817503	I-DIV0
5503	ENSG00000180098	SMTSDBrain - Substantia nigra	0.150442122490615	0.0294601792727946	1212	5.10662617146879	3.80572256116908e-07	8.55841656491283e-07	TPM+	-0.0057355559731585	0.0081488783358156	1212	-0.703846067740366	0.481663838908876	0.674448640368159	I-DIV0
5504	ENSG00000180098	SEXFemale	0.0055904921057523	0.0165838209901201	225	0.337105188791107	0.736351849314267	0.876255540638392	TPM0	-0.0131484628790202	0.0044874925364007	225	-2.9300244562782	0.0037384767261064	0.27922188906212	I-DIV0
5505	ENSG00000180098	age_int	0.0003788049739935	0.0050602543155248	225	0.0748588806755066	0.940393506310201	0.97004500188376	TPM0	-0.0022115682624973	0.0013701236548911	225	-1.61413771275485	0.107899065915332	0.342998154929406	I-DIV0
5506	ENSG00000180098	SMRIN	-0.0914606555787933	0.0071712750490143	1212	-12.7537508955767	4.7590797294528404e-35	2.26973700108905e-33	TPM-	0.0118046402027516	0.0019768280301604	1212	5.97150587843173	3.08425363026245e-09	1.51806254216897e-08	I-DIV+
5507	ENSG00000180098	SMTSISCH	5.02327076375662e-05	2.78385897403529e-05	1212	1.80442716768631	0.0714125245148458	0.508496595662227	TPM0	-1.00567429165241e-07	7.541258896831e-06	1212	-0.0133356287777763	0.989362217805943	0.99869701368987	I-DIV0
5508	ENSG00000120656	(Intercept)	3.40190892050051	0.0768754927181017	1212	44.2521901352246	2.53445530798466e-255	1.55605138994296e-254	TPM+	0.534045486910151	0.0503985845862766	1212	10.596438199488	3.7503552721488604e-25	7.74933125136436e-25	I-DIV+
5509	ENSG00000120656	SMTSDBrain - Anterior cingulate cortex (BA24)	0.0831084300265916	0.0288556426722919	1212	2.88014482887934	0.0040448554805406	0.0065253430136404	TPM+	0.0060513230985303	0.0223017191149086	1212	0.27133886259401	0.786176626099843	0.90146431296002	I-DIV0
5510	ENSG00000120656	SMTSDBrain - Caudate (basal ganglia)	0.0542958635699355	0.027040297248854	1212	2.0079610468127	0.0448690079823394	0.0650661207398991	TPM0	0.0077555993356215	0.0207455276398186	1212	0.373844400117139	0.708585469847097	0.822923744283331	I-DIV0
5511	ENSG00000120656	SMTSDBrain - Cerebellar Hemisphere	0.737283529398501	0.0272176352300535	1212	27.088449204595	9.60518432385973e-127	2.31102398699278e-126	TPM+	0.239310638744342	0.0208355472273796	1212	11.4856901108826	4.66646548961801e-29	2.4794904215641397e-28	I-DIV+
5512	ENSG00000120656	SMTSDBrain - Cerebellum	0.426896616256128	0.0274804437953358	1212	15.5345604836478	9.10767282804544e-50	1.63652850158048e-49	TPM+	0.254275728810635	0.0205020856719345	1212	12.4024322636948	2.42995287468202e-33	1.12371126804075e-32	I-DIV+
5513	ENSG00000120656	SMTSDBrain - Cortex	0.0551850873037568	0.0279744623005411	1212	1.97269519288274	0.0487572836820726	0.0597238432731364	TPM0	0.0826884762307785	0.0209200165793565	1212	3.95260089384318	8.17742861807359e-05	0.000213983481637	I-DIV+
5514	ENSG00000120656	SMTSDBrain - Frontal Cortex (BA9)	0.452720794780608	0.0277140888421691	1212	16.3354024503147	2.2893470978785802e-54	7.348372582162871e-54	TPM+	0.0968778671007756	0.0213028402762961	1212	4.54765025903953	5.96870106021455e-06	2.98227871844232e-05	I-DIV+
5515	ENSG00000120656	SMTSDBrain - Hippocampus	0.0651634726347027	0.0280852480869957	1212	2.3202028492985	0.0204953015972446	0.035525189435224	TPM+	0.0462883454801038	0.0216403985472514	1212	2.1389784194147	0.0326367840309223	0.138026399130776	I-DIV0
5516	ENSG00000120656	SMTSDBrain - Hypothalamus	0.346076470094375	0.0275782472794099	1212	12.5488928497917	4.76335478581083e-34	2.1691964244615698e-33	TPM+	0.0292617911215715	0.0212660740556978	1212	1.37598463378488	0.169080586601406	0.279109884095774	I-DIV0
5517	ENSG00000120656	SMTSDBrain - Nucleus accumbens (basal ganglia)	-0.0165237119902866	0.0265982676297057	1212	-0.621232638919404	0.534563384458941	0.588491735348876	TPM0	0.0249975550308522	0.0204555341050794	1212	1.22204362410879	0.221928744708578	0.352000375009077	I-DIV0
5518	ENSG00000120656	SMTSDBrain - Putamen (basal ganglia)	-0.133301108191478	0.0271103951899098	1212	-4.91697399678965	9.9964991628929e-07	2.45364389622146e-06	TPM-	0.0117511076739291	0.0208844500732642	1212	0.562672592895925	0.573761909187597	0.754885026499222	I-DIV0
5519	ENSG00000120656	SMTSDBrain - Spinal cord (cervical c-1)	0.627238754890255	0.0289131132385763	1212	21.6939196313658	1.94948558683988e-88	1.01673764104159e-87	TPM+	0.0353830543657287	0.0220511705441972	1212	1.60458848634862	0.108844919251544	0.169314318835735	I-DIV0
5520	ENSG00000120656	SMTSDBrain - Substantia nigra	0.306004999153493	0.0310628008232264	1212	9.85117217519824	4.453744490227489e-22	2.82534416098807e-21	TPM+	0.0096194978359712	0.0238749036659915	1212	0.402912529849228	0.687083632228593	0.834531486919438	I-DIV0
5521	ENSG00000120656	SEXFemale	0.0056000104218238	0.0211433160055982	225	0.264859609549474	0.791360090727881	0.905571704602535	TPM0	-0.0218109166157704	0.010554812321349	225	-2.0664428652752	0.0399314392110239	0.444688361701513	I-DIV0
5522	ENSG00000120656	age_int	0.0050446293686757	0.0064214841441166	225	0.785586206468737	0.432936419729871	0.61037443415571	TPM0	0.0011270837304538	0.0032444685175108	225	0.347386243500522	0.728625894281126	0.875551320887282	I-DIV0
5523	ENSG00000120656	SMRIN	-0.054558624262016	0.0077541277354856	1212	-7.03607499426871	3.2994671620149897e-12	1.3795554011973899e-11	TPM-	0.0014192997049473	0.0055580821050232	1212	0.255357815543001	0.79849007580198	0.840253330248458	I-DIV0
5524	ENSG00000120656	SMTSISCH	5.86937969270114e-05	3.5120681346915e-05	1212	1.67120325335508	0.0949396931057306	0.554737773230025	TPM0	-5.27261790088978e-05	1.79253536699724e-05	1212	-2.94143033268136	0.0033290773071046	0.335749108794236	I-DIV0
5525	ENSG00000188060	(Intercept)	0.323148845472009	0.11139034148488	1212	2.90104906012765	0.003786337266429	0.0043193706251179	TPM+	0.61945015806776	0.151614420884458	1212	4.08569418696542	4.68336089246414e-05	6.61165623852328e-05	I-DIV+
5526	ENSG00000188060	SMTSDBrain - Anterior cingulate cortex (BA24)	0.0039885322852675	0.0439799894294793	1212	0.0906897054093886	0.92775413598589	0.944333954049921	TPM0	0.005522470614129	0.0712677520088541	1212	0.0774890530213861	0.938247289463186	0.983916239090193	I-DIV0
5527	ENSG00000188060	SMTSDBrain - Caudate (basal ganglia)	0.0137213732138751	0.0411379046620591	1212	0.333545748783121	0.738780057033809	0.78677989124787	TPM0	-0.0210920849585647	0.0660651320287274	1212	-0.319261981485076	0.749582876546492	0.849416393561666	I-DIV0
5528	ENSG00000188060	SMTSDBrain - Cerebellar Hemisphere	0.166022418965908	0.0413821113554653	1212	4.0119368859603	6.3910131087874e-05	7.58528607784572e-05	TPM+	0.0016096375014752	0.0662979516732977	1212	0.0242788421187912	0.980634186279487	0.983491367212401	I-DIV0
5529	ENSG00000188060	SMTSDBrain - Cerebellum	0.204403651122143	0.0413674053072676	1212	4.94117650367191	8.85346438725616e-07	1.09717269396426e-06	TPM+	0.0543623547095481	0.0649455957820775	1212	0.837044514796029	0.402732559782783	0.453611278389571	I-DIV0
5530	ENSG00000188060	SMTSDBrain - Cortex	-0.0056074252998569	0.0421540303775006	1212	-0.133022281609633	0.894197840576133	0.904884553440435	TPM0	-0.0020358128678226	0.0662720753357061	1212	-0.0307190148718	0.975498684244608	0.983699284570699	I-DIV0
5531	ENSG00000188060	SMTSDBrain - Frontal Cortex (BA9)	-0.0563446346724826	0.0421844752435393	1212	-1.33567229050958	0.1819071726605	0.209158243548498	TPM0	-0.0113966956919763	0.0678917327304718	1212	-0.167865736130507	0.866716911688548	0.9156388830849	I-DIV0
5532	ENSG00000188060	SMTSDBrain - Hippocampus	0.009039272874863	0.042768620418109	1212	0.211352921522708	0.832647421985706	0.873816230098202	TPM0	0.0004548057726848	0.0690807585673758	1212	0.0065836823757692	0.994748102882502	0.998259978826972	I-DIV0
5533	ENSG00000188060	SMTSDBrain - Hypothalamus	-0.0344429627620751	0.0420078850545081	1212	-0.819916611307211	0.412424857440612	0.449407142847337	TPM0	-0.0236326223504631	0.0679048302599688	1212	-0.348025645009159	0.727881359385095	0.81353044137069	I-DIV0
5534	ENSG00000188060	SMTSDBrain - Nucleus accumbens (basal ganglia)	-0.0050463601348457	0.0404862157840469	1212	-0.12464390749096	0.900826135538382	0.917691631610033	TPM0	-0.0409528046442217	0.0652422796887034	1212	-0.627703459162122	0.530316462269647	0.668926221905328	I-DIV0
5535	ENSG00000188060	SMTSDBrain - Putamen (basal ganglia)	-0.0728166091658844	0.0412853943473192	1212	-1.76373776530519	0.0780280546050756	0.107584135894877	TPM0	-0.107587609610096	0.0666433220795473	1212	-1.61437944947698	0.106705436928232	0.251349879250464	I-DIV0
5536	ENSG00000188060	SMTSDBrain - Spinal cord (cervical c-1)	0.797294143226643	0.0438975071991322	1212	18.1626291354058	2.1746688320642e-65	7.779870376616491e-65	TPM+	0.155618795915991	0.0701272814431016	1212	2.21909066933179	0.0266651800308198	0.0490898133034113	I-DIV+
5537	ENSG00000188060	SMTSDBrain - Substantia nigra	0.174337139174779	0.0472744599370188	1212	3.68776585511582	0.0002362469643831	0.0004173063848775	TPM+	0.0038419847019826	0.0761022264419674	1212	0.0504845243248229	0.959744599936554	0.997911052477135	I-DIV0
5538	ENSG00000188060	SEXFemale	-0.0107703386404305	0.0284272924131016	225	-0.378873178771913	0.705139316696944	0.858508935911522	TPM0	-0.0159272239306901	0.0283619618915266	225	-0.561569893916561	0.574968016112291	0.876363828260557	I-DIV0
5539	ENSG00000188060	age_int	0.0102140249530954	0.0086587974318035	225	1.17961241541227	0.239400144486135	0.412476810423663	TPM0	0.0012381362871246	0.0087649786127013	225	0.141259476130434	0.887791353091154	0.952217842927783	I-DIV0
5540	ENSG00000188060	SMRIN	0.0028773758369027	0.0116189705720893	1212	0.247644644510474	0.804451311203313	0.835476981607848	TPM0	-0.0060649134657878	0.0169926773176505	1212	-0.356913354641774	0.721218801781685	0.774379772659606	I-DIV0
5541	ENSG00000188060	SMTSISCH	-5.8126954415744e-05	4.7556892744675e-05	1212	-1.22226140231276	0.221846434501286	0.707039928077579	TPM0	-9.69258516710094e-05	4.85738619215849e-05	1212	-1.99543227235013	0.0462192842206996	0.57959327052656	I-DIV0
5542	ENSG00000162419	(Intercept)	1.32171907356356	0.0629193912956361	1212	21.0065457778075	8.538927856082e-84	1.7648529392142297e-83	TPM+	0.30432080674838	0.0466849032491025	1212	6.51861277562422	1.038699499473e-10	1.69014159640894e-10	I-DIV+
5543	ENSG00000162419	SMTSDBrain - Anterior cingulate cortex (BA24)	0.116960746681087	0.0237950128665759	1212	4.91534706608116	1.00782368596516e-06	2.28721230379424e-06	TPM+	0.0044607778822566	0.0203335378424336	1212	0.219380312310807	0.826390744593072	0.924152203537447	I-DIV0
5544	ENSG00000162419	SMTSDBrain - Caudate (basal ganglia)	0.0764837005070968	0.0222925185180582	1212	3.4309134001679	0.0006218033663779	0.0011682053278628	TPM+	0.015898266773533	0.0189311852590593	1212	0.839792467084176	0.401190379029706	0.577922352670384	I-DIV0
5545	ENSG00000162419	SMTSDBrain - Cerebellar Hemisphere	1.93579803428738	0.0224367796482686	1212	86.277891240812	0.0	0.0	TPM+	0.0660492722444838	0.0190175992668865	1212	3.47306046980856	0.0005326982057668	0.0008942688072638	I-DIV+
5546	ENSG00000162419	SMTSDBrain - Cerebellum	1.7173037179622	0.0226176511587411	1212	75.9275888512636	0.0	0.0	TPM+	0.074278981606787	0.0187432765662217	1212	3.96296673873176	7.8345966573301e-05	0.0001307472633559	I-DIV+
5547	ENSG00000162419	SMTSDBrain - Cortex	0.281301692281295	0.0230280544426084	1212	12.2156082695726	1.90153685854778e-32	5.73394298576377e-32	TPM+	0.0561885885609176	0.0191235383487778	1212	2.93818996966681	0.0033638205726487	0.0069011058496139	I-DIV+
5548	ENSG00000162419	SMTSDBrain - Frontal Cortex (BA9)	0.413094203242735	0.0228496200819604	1212	18.0788215191757	7.209560201183181e-65	2.68539581805539e-64	TPM+	0.0455025286007769	0.0194357801661225	1212	2.34117324912381	0.0193846197399533	0.043710633574825	I-DIV+
5549	ENSG00000162419	SMTSDBrain - Hippocampus	0.131825316627685	0.0231568781357386	1212	5.69270675671242	1.56727993682924e-08	7.13522441626057e-08	TPM+	0.0006949149276847	0.0197365609406003	1212	0.0352095245861829	0.971918465198354	0.989860228851273	I-DIV0
5550	ENSG00000162419	SMTSDBrain - Hypothalamus	0.162871038205866	0.0227397931624128	1212	7.162379932069	1.3722562269305999e-12	2.98752991849568e-12	TPM+	0.0351651786283388	0.0193939245370922	1212	1.81320591204132	0.0700473386551388	0.139071773843301	I-DIV0
5551	ENSG00000162419	SMTSDBrain - Nucleus accumbens (basal ganglia)	0.140772018686973	0.021929574471167	1212	6.41927725830066	1.96070288260959e-10	4.69749878094117e-10	TPM+	0.0240402348622172	0.0186602224608656	1212	1.28831448352958	0.19788240013796	0.323384242314424	I-DIV0
5552	ENSG00000162419	SMTSDBrain - Putamen (basal ganglia)	-0.0228939383100389	0.0223532897161849	1212	-1.02418653364755	0.305951549514663	0.369240612424937	TPM0	0.0170873172835141	0.019048431355687	1212	0.897045901809265	0.369872569913919	0.576490035635102	I-DIV0
5553	ENSG00000162419	SMTSDBrain - Spinal cord (cervical c-1)	0.480010248927503	0.0238292236713107	1212	20.143763621868	4.55174737243944e-78	1.98437136275347e-77	TPM+	0.0763753027005001	0.0201315715105188	1212	3.79380728725494	0.0001556755812642	0.000449401486552	I-DIV+
5554	ENSG00000162419	SMTSDBrain - Substantia nigra	0.073490275986481	0.0256098397286283	1212	2.8696109294401	0.0041811143319799	0.0064727966691993	TPM+	0.0687225028761122	0.0217814785314624	1212	3.15508897969647	0.0016439719642514	0.0089024117927349	I-DIV+
5555	ENSG00000162419	SEXFemale	0.0047311270055208	0.017123696378165	225	0.276291222469563	0.782578014781308	0.901203378043085	TPM0	-0.0047082613746683	0.0100669685325955	225	-0.46769405898346	0.640456058442295	0.899702633241284	I-DIV0
5556	ENSG00000162419	age_int	0.0029451015042889	0.0052026685164256	225	0.566075177572964	0.57190681874303	0.724040342846177	TPM0	-0.0010208326722842	0.0030901094179476	225	-0.330354862632114	0.741439240414849	0.881435995707046	I-DIV0
5557	ENSG00000162419	SMRIN	0.0051825079969753	0.0063798476006715	1212	0.812324732714591	0.416764842677385	0.476741404345739	TPM0	0.0428318768612238	0.0051186629425192	1212	8.36778614693148	1.5988965912936198e-16	1.9063952279023503e-15	I-DIV+
5558	ENSG00000162419	SMTSISCH	3.46299618914212e-05	2.84748905813796e-05	1212	1.2161578564262	0.224161596162676	0.709032930173774	TPM0	-4.1801374366754e-05	1.70606833824593e-05	1212	-2.45015826328103	0.0144199650593034	0.47074638304646	I-DIV0
5559	ENSG00000198492	(Intercept)	3.45290468744607	0.0727715334711618	1212	47.448562957855	1.31821757284675e-278	9.69018433075927e-278	TPM+	0.318149255529739	0.0207384414195763	1212	15.3410398155291	1.11729706745505e-48	3.17446290437524e-48	I-DIV+
5560	ENSG00000198492	SMTSDBrain - Anterior cingulate cortex (BA24)	0.281988521842551	0.0264380292069286	1212	10.6660189999582	1.89523716713888e-25	1.44483318750491e-24	TPM+	0.0104102752281789	0.0090085782757856	1212	1.15559580096683	0.248074282561448	0.439817286986672	I-DIV0
5561	ENSG00000198492	SMTSDBrain - Caudate (basal ganglia)	0.0500508491478072	0.0247993087211676	1212	2.01823565771759	0.0437866735659059	0.0636422057318298	TPM0	0.0087566064274486	0.0083884866191014	1212	1.04388393581136	0.296747250852197	0.470196783474233	I-DIV0
5562	ENSG00000198492	SMTSDBrain - Cerebellar Hemisphere	1.1831506155909	0.0249707745808581	1212	47.3814142913239	4.0228302242420296e-278	1.9437746039257902e-277	TPM+	0.0367548329129456	0.0084270964574082	1212	4.36150613662842	1.40140202969546e-05	2.67314778197783e-05	I-DIV+
5563	ENSG00000198492	SMTSDBrain - Cerebellum	0.962661235458437	0.0253954757154641	1212	37.9068006539544	5.18722186741035e-208	1.88858291672972e-207	TPM+	0.0663889044991784	0.0083079314082152	1212	7.99102703634865	3.0940669398937503e-15	8.32621616694046e-15	I-DIV+
5564	ENSG00000198492	SMTSDBrain - Cortex	0.456578660701454	0.0258321157837261	1212	17.6748457046284	2.2259555187690897e-62	1.11749460000602e-61	TPM+	0.0332369979300829	0.008476319660814	1212	3.92115909499462	9.30623498508818e-05	0.0002417239579296	I-DIV+
5565	ENSG00000198492	SMTSDBrain - Frontal Cortex (BA9)	0.842993562356713	0.0254099380065503	1212	33.1757425830555	2.9868127299844e-172	1.06276837677692e-170	TPM+	0.0150871828153918	0.0086117796569069	1212	1.75192392472459	0.0800397837790763	0.146768956150306	I-DIV0
5566	ENSG00000198492	SMTSDBrain - Hippocampus	0.0833633360954952	0.0257453180678013	1212	3.23799985208785	0.001236327855741	0.002699168757636	TPM+	-0.0001512504994096	0.0087445424828934	1212	-0.0172965595061752	0.98620287711223	0.995179564470708	I-DIV0
5567	ENSG00000198492	SMTSDBrain - Hypothalamus	0.386963546282307	0.0252758601997851	1212	15.3096093752567	1.67548881630055e-48	1.21807575377883e-47	TPM+	0.0114728938087841	0.0085926408375362	1212	1.33519997236073	0.182061624228523	0.295244137447196	I-DIV0
5568	ENSG00000198492	SMTSDBrain - Nucleus accumbens (basal ganglia)	0.207675718103824	0.0243875158140043	1212	8.51565693232962	4.8397111525246e-17	1.56487617702827e-16	TPM+	0.0172910404114972	0.0082679726803081	1212	2.0913277147951	0.0367064743743776	0.0841320179581303	I-DIV0
5569	ENSG00000198492	SMTSDBrain - Putamen (basal ganglia)	-0.201529706604902	0.0248503882905123	1212	-8.10972063087823	1.2323080578156501e-15	5.5401379294301305e-15	TPM-	-0.0019287928868906	0.0084397462063927	1212	-0.228536835080381	0.819267476238507	0.909187077289075	I-DIV0
5570	ENSG00000198492	SMTSDBrain - Spinal cord (cervical c-1)	0.246933035613837	0.0265520341896812	1212	9.29996676901694	6.344191759611351e-20	1.14191124612579e-19	TPM+	0.0365246614363943	0.0089210799781477	1212	4.09419728618752	4.51704067911722e-05	0.0001420512852296	I-DIV+
5571	ENSG00000198492	SMTSDBrain - Substantia nigra	-0.0297330756223597	0.0284841529629678	1212	-1.04384622779605	0.296764692193838	0.350538764356377	TPM0	0.010345418154689	0.009651070085748	1212	1.07194518978433	0.28395804902164	0.481081933255794	I-DIV0
5572	ENSG00000198492	SEXFemale	-0.0272059199271061	0.0209046042819465	225	-1.30143195059671	0.194441640291894	0.47130454554953	TPM0	-0.0016427477727392	0.0044938123169523	225	-0.36555771733995	0.715038560842996	0.929321232240664	I-DIV0
5573	ENSG00000198492	age_int	-0.0001052758587595	0.0063395259483663	225	-0.0166062667172503	0.986765441026786	0.993027272621053	TPM0	-0.0006550917215311	0.001379072927299	225	-0.475023262775684	0.63523116440794	0.828657954954302	I-DIV0
5574	ENSG00000198492	SMRIN	0.0337160613259207	0.0071675674417833	1212	4.70397545607633	2.84435086587048e-06	6.80838270751219e-06	TPM+	0.0069984043874368	0.002271453061478	1212	3.08102531640384	0.0021093765661507	0.004599265842527	I-DIV+
5575	ENSG00000198492	SMTSISCH	-5.07510367891562e-06	3.45528760067262e-05	1212	-0.146879341619137	0.883251685481048	0.975204461885985	TPM0	-4.21564037016566e-06	7.61306189426372e-06	1212	-0.553737829629634	0.579860420578511	0.921101813147467	I-DIV0
5576	ENSG00000116329	(Intercept)	0.290853352451957	0.140778714591134	1212	2.06603216471103	0.039037542318272	0.0427350971423893	TPM+	-0.051894659978413	0.0383001028074384	1212	-1.35494832061741	0.175686510940736	0.20098404842393	I-DIV0
5577	ENSG00000116329	SMTSDBrain - Anterior cingulate cortex (BA24)	0.655927077682071	0.0547262954004964	1212	11.985592536127	2.31655150534648e-31	2.5794849884427696e-30	TPM+	-0.0090831499823666	0.0180015669607133	1212	-0.504575518464018	0.613948729004711	0.787019444224465	I-DIV0
5578	ENSG00000116329	SMTSDBrain - Caudate (basal ganglia)	0.203433763009143	0.0512205912588437	1212	3.97171836578553	7.55578901556705e-05	0.0001570057260793	TPM+	-0.0151523072728752	0.0166875279249842	1212	-0.908001912625385	0.36405771480717	0.540860373077194	I-DIV0
5579	ENSG00000116329	SMTSDBrain - Cerebellar Hemisphere	-0.822665816349271	0.0515348797403904	1212	-15.9632819654085	3.27771358077836e-52	5.64798311438073e-52	TPM-	0.0656772338830917	0.0167463568244183	1212	3.92188190970147	9.27870618484006e-05	0.000166461628972	I-DIV+
5580	ENSG00000116329	SMTSDBrain - Cerebellum	-0.731453233403992	0.0516654077871236	1212	-14.1575043096106	3.1890947717069197e-42	5.4839407705481494e-42	TPM-	0.0308275322168283	0.0164048487124782	1212	1.87917199098457	0.0604608052284111	0.0780288849936149	I-DIV0
5581	ENSG00000116329	SMTSDBrain - Cortex	1.36558017161523	0.0526326366825384	1212	25.9455018347632	2.10558870363435e-118	3.0336571003954803e-117	TPM+	-0.00809110059839	0.0167399154392438	1212	-0.483341784357038	0.628940379015004	0.710925325622756	I-DIV0
5582	ENSG00000116329	SMTSDBrain - Frontal Cortex (BA9)	1.30659470804292	0.0525150129503372	1212	24.880403424418	1.0078319992527801e-110	8.154323901976751e-110	TPM+	-0.0122586711161392	0.0171488926163371	1212	-0.714837476121391	0.474847138175658	0.606789571937161	I-DIV0
5583	ENSG00000116329	SMTSDBrain - Hippocampus	-0.016302327955906	0.0532336538185131	1212	-0.306241010836579	0.759473746043754	0.815920802577143	TPM0	-0.0047222794027427	0.0174491797539967	1212	-0.270630451936352	0.786721350938931	0.916221379138499	I-DIV0
5584	ENSG00000116329	SMTSDBrain - Hypothalamus	-0.182113363599558	0.0522826002283559	1212	-3.48324993026623	0.0005130222085949	0.0007334712100128	TPM-	0.0102874144356619	0.0171521415943148	1212	0.599774341827479	0.548768744890864	0.669223991574395	I-DIV0
5585	ENSG00000116329	SMTSDBrain - Nucleus accumbens (basal ganglia)	0.204885132511363	0.0504004027077548	1212	4.0651487191359	5.10955209120098e-05	8.93776489307074e-05	TPM+	-0.0105092872840554	0.0164796359134165	1212	-0.637713559891182	0.523780612121939	0.663218089751203	I-DIV0
5586	ENSG00000116329	SMTSDBrain - Putamen (basal ganglia)	0.273826385469511	0.0513873939299616	1212	5.32866846376219	1.17876853288691e-07	3.12274066416788e-07	TPM+	-0.0122325328529652	0.0168335171783087	1212	-0.726677183585127	0.467564054766966	0.668600130333256	I-DIV0
5587	ENSG00000116329	SMTSDBrain - Spinal cord (cervical c-1)	-0.745256633458403	0.0546904133768081	1212	-13.6268239247655	1.90393046292144e-39	4.6039760155617e-39	TPM-	-0.0016696055996652	0.0177136269715985	1212	-0.0942554340984061	0.924921830089598	0.948339847027048	I-DIV0
5588	ENSG00000116329	SMTSDBrain - Substantia nigra	-0.5833460309202	0.0588536549475185	1212	-9.91180635154073	2.54390942916708e-22	1.6380749044909201e-21	TPM-	-0.0071041408790687	0.0192227917650399	1212	-0.369568633209089	0.711768486163192	0.849988050598903	I-DIV0
5589	ENSG00000116329	SEXFemale	-0.0465347851048596	0.0367983073559816	225	-1.26459036973328	0.207326517106239	0.484658850605557	TPM0	-0.0053046080130154	0.0071659630385827	225	-0.740250540569985	0.459919716848622	0.828577630740821	I-DIV0
5590	ENSG00000116329	age_int	-0.0162873940278316	0.0111976648293488	225	-1.45453487633802	0.147191657546966	0.297535487660715	TPM0	0.0002872236656546	0.0022145506179715	225	0.12969839719346	0.896920922762592	0.954617590308724	I-DIV0
5591	ENSG00000116329	SMRIN	0.105121155806878	0.0145407953501646	1212	7.22939517924572	8.5673920925095e-13	3.76905916244706e-12	TPM+	0.0082155578353883	0.0042925288355098	1212	1.91392024380252	0.0558656613765052	0.0891620685652235	I-DIV0
5592	ENSG00000116329	SMTSISCH	-5.14109241119262e-05	6.14302884979575e-05	1212	-0.836898627191626	0.402814532824798	0.8205756142606	TPM0	5.04599257263245e-06	1.22725513928306e-05	1212	0.411160842689991	0.681027286693144	0.947631312437444	I-DIV0
5593	ENSG00000159023	(Intercept)	0.225902593302254	0.143257364256743	1212	1.57690038815313	0.115079404939964	0.123352782143203	TPM0	0.337931137812681	0.0296522974373696	1212	11.3964571725495	1.18074681712775e-28	2.55653563549853e-28	I-DIV+
5594	ENSG00000159023	SMTSDBrain - Anterior cingulate cortex (BA24)	0.319384518533808	0.0585850114078142	1212	5.45164216680868	6.04237710447267e-08	1.51576361014291e-07	TPM+	0.0569366609693592	0.0132015337123792	1212	4.31288229154537	1.74232762557515e-05	0.0002200001245881	I-DIV+
5595	ENSG00000159023	SMTSDBrain - Caudate (basal ganglia)	1.61462410742623	0.0547169342053616	1212	29.5086727879579	1.13753403466834e-144	2.81433029764665e-142	TPM+	0.0260626223980417	0.0122761519603218	1212	2.1230286560707	0.0339536688315105	0.0939078414459627	I-DIV0
5596	ENSG00000159023	SMTSDBrain - Cerebellar Hemisphere	5.2384284405519	0.0550157612389278	1212	95.2168673591909	0.0	0.0	TPM+	-0.033705779127255	0.0123283672323969	1212	-2.73400187485346	0.0063480905691073	0.0095556294392286	I-DIV-
5597	ENSG00000159023	SMTSDBrain - Cerebellum	5.33137995193084	0.0546725956329048	1212	97.5146669042021	0.0	0.0	TPM+	0.0085189080859178	0.0121241841584468	1212	0.702637635208041	0.482416529033181	0.533048382464158	I-DIV0
5598	ENSG00000159023	SMTSDBrain - Cortex	1.05870000776627	0.0557438429119499	1212	18.9922321903522	1.29722682531353e-70	7.53219272167746e-70	TPM+	0.0873004502716349	0.0123716750898096	1212	7.05647777183731	2.8661784285408097e-12	1.6821004165128e-11	I-DIV+
5599	ENSG00000159023	SMTSDBrain - Frontal Cortex (BA9)	0.884548315771895	0.0561313289108653	1212	15.7585493330566	4.87549735796988e-51	1.4998761446686399e-50	TPM+	0.0904263922740476	0.0126069335360101	1212	7.17275077367197	1.27610014640183e-12	1.85544258201347e-11	I-DIV+
5600	ENSG00000159023	SMTSDBrain - Hippocampus	-0.185379507156451	0.0569342456897285	1212	-3.25602815863592	0.0011610832819904	0.0025495205501369	TPM-	-0.0199243603405047	0.0128085925707652	1212	-1.55554642170294	0.12007705689168	0.329400574986636	I-DIV0
5601	ENSG00000159023	SMTSDBrain - Hypothalamus	0.885677585212901	0.0559309723861166	1212	15.8351901894119	1.77937556252434e-51	1.40451807861468e-50	TPM+	0.0732476838561313	0.0125873512419202	1212	5.81914991076053	7.563034693949441e-09	1.05976187030084e-07	I-DIV+
5602	ENSG00000159023	SMTSDBrain - Nucleus accumbens (basal ganglia)	1.33701158182148	0.0538747842834817	1212	24.8170196800476	2.8659769643608704e-110	2.36353537779636e-108	TPM+	0.0261341141708299	0.0121062152781624	1212	2.1587352917779	0.0310665022201254	0.0732986136422985	I-DIV0
5603	ENSG00000159023	SMTSDBrain - Putamen (basal ganglia)	1.49907985414742	0.0549583661005858	1212	27.276645222745	3.9848236527048e-128	7.16996564965089e-126	TPM+	0.0109584464013838	0.0123607949476378	1212	0.886548676505473	0.375497810000681	0.582106160519951	I-DIV0
5604	ENSG00000159023	SMTSDBrain - Spinal cord (cervical c-1)	0.54786730778214	0.0583088048437702	1212	9.39596188345945	2.7214745153669204e-20	4.9332372611699805e-20	TPM+	0.042034395779482	0.0130466687169671	1212	3.22184894024453	0.001307540153797	0.0032208448654671	I-DIV+
5605	ENSG00000159023	SMTSDBrain - Substantia nigra	0.668715852409598	0.0629013733148344	1212	10.6311804841293	2.6685170224593e-25	2.08246912437755e-24	TPM+	0.0667518603742079	0.0141293273862695	1212	4.7243480563042	2.57822835346454e-06	3.38785624471017e-05	I-DIV+
5606	ENSG00000159023	SEXFemale	-0.0288763037211884	0.0345278027529153	225	-0.836320339519729	0.403862017802732	0.662668517086886	TPM0	-0.0013079460690939	0.0061401380848004	225	-0.213015741833514	0.831507560049579	0.958195669234327	I-DIV0
5607	ENSG00000159023	age_int	-0.0075604672437881	0.0105430135501336	225	-0.717106850696626	0.474051936100791	0.646690648420774	TPM0	-0.0033460817175435	0.0018884705845803	225	-1.77184741179703	0.0777733262784374	0.287322176456551	I-DIV0
5608	ENSG00000159023	SMRIN	0.143651147740941	0.0152513685247252	1212	9.41890214691597	2.2207175885187702e-20	2.04911668395141e-19	TPM+	0.0213837918797929	0.0032768754963612	1212	6.52566504389255	9.9256202164344e-11	5.85552423647624e-10	I-DIV+
5609	ENSG00000159023	SMTSISCH	-0.0001055589447682	5.80334484867394e-05	1212	-1.81893283133807	0.0691683557568192	0.503545629909644	TPM0	2.14313844374585e-05	1.04364418935106e-05	1212	2.05351446940788	0.0402369054910535	0.563815187208267	I-DIV0
5610	ENSG00000253304	(Intercept)	0.207001471734785	0.213933052437356	1212	0.967599299764116	0.333437565087559	0.347162704208075	TPM0	-0.243283511737347	0.105597473373039	1212	-2.30387625732211	0.021398113121436	0.0266575706659967	I-DIV-
5611	ENSG00000253304	SMTSDBrain - Anterior cingulate cortex (BA24)	0.132297065474795	0.0892727216021465	1212	1.4819427827505	0.138615460061037	0.179963692571865	TPM0	-0.026194010806115	0.048639923266173	1212	-0.538529032267857	0.590310756304406	0.769742280764552	I-DIV0
5612	ENSG00000253304	SMTSDBrain - Caudate (basal ganglia)	1.4567080017731	0.0832993386426926	1212	17.4876298600828	3.0914390399094802e-61	1.05268485500918e-59	TPM+	0.116792420668361	0.0451423379464323	1212	2.58720363147676	0.0097914240307075	0.0349813646440034	I-DIV+
5613	ENSG00000253304	SMTSDBrain - Cerebellar Hemisphere	1.37035711156054	0.0837306076394911	1212	16.366262591342	1.51185164900101e-54	2.63786876146357e-54	TPM+	-0.0446050327485067	0.0453133116018854	1212	-0.984369298373037	0.325130429070504	0.377427801605745	I-DIV0
5614	ENSG00000253304	SMTSDBrain - Cerebellum	2.96039415461391	0.0829606319445286	1212	35.6843250253128	3.16574717474318e-191	1.06380392115627e-190	TPM+	0.0409933122913795	0.0444436505322731	1212	0.92236600280195	0.356521268689337	0.406418845819076	I-DIV0
5615	ENSG00000253304	SMTSDBrain - Cortex	0.934748782091253	0.0846088046283046	1212	11.0478901835064	4.1981255349892e-27	1.14077775392173e-26	TPM+	0.203963062678491	0.0453535285863655	1212	4.49718178575873	7.54635677008207e-06	2.25962581500529e-05	I-DIV+
5616	ENSG00000253304	SMTSDBrain - Frontal Cortex (BA9)	0.765474440908479	0.0854733768603528	1212	8.95570608096037	1.2423194181725099e-18	2.43662649168135e-18	TPM+	0.229351218063506	0.046378845173939	1212	4.94516879847587	8.67745314622836e-07	5.05490478020449e-06	I-DIV+
5617	ENSG00000253304	SMTSDBrain - Hippocampus	-0.0378902011285909	0.0867236921776161	1212	-0.436907149328803	0.662256514552668	0.732274416999089	TPM0	-0.0573204345398188	0.0471631607991691	1212	-1.21536456777996	0.22446376706356	0.477118567999373	I-DIV0
5618	ENSG00000253304	SMTSDBrain - Hypothalamus	0.0837321044666687	0.085203093167116	1212	0.982735501191699	0.325933763306035	0.360836796636597	TPM0	-0.0428813334071011	0.0463554806019141	1212	-0.925054229840741	0.355121842550225	0.488107574213564	I-DIV0
5619	ENSG00000253304	SMTSDBrain - Nucleus accumbens (basal ganglia)	1.15724480102965	0.0820426356474943	1212	14.1054074128224	6.01904020896813e-42	4.87995302963653e-41	TPM+	0.212153834973992	0.0445550112444639	1212	4.76161556350977	2.1520682362505e-06	1.55243045343008e-05	I-DIV+
5620	ENSG00000253304	SMTSDBrain - Putamen (basal ganglia)	1.3076061630932	0.0837110130308235	1212	15.6204795014453	2.97257416117472e-50	5.8982129408572094e-49	TPM+	0.0605478746006791	0.045505442856046	1212	1.33056335243718	0.183583007505986	0.366749096751171	I-DIV0
5621	ENSG00000253304	SMTSDBrain - Spinal cord (cervical c-1)	0.0110138602801375	0.08870307284088	1212	0.124165487478599	0.90120483647242	0.910694835707722	TPM0	-0.0967722399916202	0.0479373995558353	1212	-2.01872110060756	0.0437360875617962	0.0762432247554201	I-DIV0
5622	ENSG00000253304	SMTSDBrain - Substantia nigra	0.193531314527166	0.0957825759977739	1212	2.02052735073302	0.043548299456378	0.0593360101189476	TPM0	-0.029180836728624	0.0519849647084834	1212	-0.561332240817354	0.574674837046383	0.751333611575627	I-DIV0
5623	ENSG00000253304	SEXFemale	-0.0703521893862535	0.0498084649292075	225	-1.41245447909797	0.15919784166348	0.430748227084678	TPM0	-0.0261838622044108	0.02051892613998	225	-1.27608345708663	0.203241706929487	0.670272846342458	I-DIV0
5624	ENSG00000253304	age_int	-0.0160305552351967	0.015233042159302	225	-1.05235415667827	0.293765949213245	0.471548569495881	TPM0	0.0015031012510523	0.0063300989460397	225	0.237453042024364	0.81252141757016	0.918580500692318	I-DIV0
5625	ENSG00000253304	SMRIN	0.124695879625331	0.023015947857105	1212	5.41780335963165	7.27207532213881e-08	2.03402297563586e-07	TPM+	0.0469730424292994	0.011783520638064	1212	3.98633344584331	7.11101859005915e-05	0.0001970181423534	I-DIV+
5626	ENSG00000253304	SMTSISCH	-0.0001181000502057	8.39383506350506e-05	1212	-1.40698559493066	0.159688034492751	0.638580637125726	TPM0	3.68083940307567e-05	3.5040230971309e-05	1212	1.0504609419069	0.29371564384396	0.805984069659587	I-DIV0
5627	ENSG00000116350	(Intercept)	5.26271298672101	0.0648626366120817	1212	81.1362790907693	0.0	0.0	TPM+	0.16563207890762	0.0258181284056683	1212	6.41534027196396	2.0103408619848002e-10	3.25012632312307e-10	I-DIV+
5628	ENSG00000116350	SMTSDBrain - Anterior cingulate cortex (BA24)	0.0697285613198853	0.0236783186410233	1212	2.94482739154793	0.0032930055554814	0.0053660028779966	TPM+	0.0123470988101583	0.0109641712510149	1212	1.12613151760242	0.260332784422817	0.454100173056938	I-DIV0
5629	ENSG00000116350	SMTSDBrain - Caudate (basal ganglia)	0.150969956811574	0.022207605481346	1212	6.79811954235167	1.6593099902938598e-11	6.104441074886839e-11	TPM+	0.0351118522424785	0.010221612883057	1212	3.43505987207544	0.0006124573361119	0.0036679474493904	I-DIV+
5630	ENSG00000116350	SMTSDBrain - Cerebellar Hemisphere	1.67855388768191	0.022360039160651	1212	75.0693626080858	0.0	0.0	TPM+	0.134607626604237	0.0102719769949692	1212	13.1043543682158	8.65577556336553e-37	5.8796889862861296e-36	I-DIV+
5631	ENSG00000116350	SMTSDBrain - Cerebellum	1.47680959940253	0.0227151883764455	1212	65.0141911626808	0.0	0.0	TPM+	0.154542180434027	0.0101537756367674	1212	15.2201689265637	5.29152063782469e-48	3.51893900795112e-47	I-DIV+
5632	ENSG00000116350	SMTSDBrain - Cortex	0.340294935114413	0.0231084823207541	1212	14.7259750939502	2.8016675036867902e-45	1.0499787752278501e-44	TPM+	0.0741407766538843	0.0103575227265043	1212	7.15815727482426	1.41341579615083e-12	8.55505570193126e-12	I-DIV+
5633	ENSG00000116350	SMTSDBrain - Frontal Cortex (BA9)	0.518527382690045	0.0227553412814954	1212	22.7870624428609	5.98803195778459e-96	3.67640550676856e-95	TPM+	0.0269702787833621	0.0104906756713793	1212	2.57088100215914	0.0102624902831012	0.0250225240441368	I-DIV+
5634	ENSG00000116350	SMTSDBrain - Hippocampus	0.0700205811584443	0.0230562404917462	1212	3.03694703321258	0.0024409395693681	0.0050655094549639	TPM+	0.0085900990661536	0.0106474910750495	1212	0.806772131162712	0.419956059965903	0.671168390343889	I-DIV0
5635	ENSG00000116350	SMTSDBrain - Hypothalamus	0.326315732383297	0.0226364452110817	1212	14.4155024934546	1.3396744249464898e-43	8.25706689163207e-43	TPM+	0.0723498880845009	0.0104615711901838	1212	6.91577648990124	7.51193585470846e-12	1.78594583068249e-10	I-DIV+
5636	ENSG00000116350	SMTSDBrain - Nucleus accumbens (basal ganglia)	0.231401864732832	0.0218396304424233	1212	10.595502764705	3.7848314761861e-25	1.66469504427585e-24	TPM+	0.0521887181879451	0.0100704138510889	1212	5.18238068064123	2.56420796764607e-07	2.23331512429636e-06	I-DIV+
5637	ENSG00000116350	SMTSDBrain - Putamen (basal ganglia)	-0.0014135811458805	0.0222549842340033	1212	-0.0635175083036326	0.949364891444758	0.961755834365726	TPM0	0.0238666968047959	0.0102771544643164	1212	2.32230593474722	0.0203814602230098	0.0727502347094537	I-DIV0
5638	ENSG00000116350	SMTSDBrain - Spinal cord (cervical c-1)	0.443141085801021	0.0237725484817894	1212	18.6408742058295	2.19450962173287e-68	8.22824185425487e-68	TPM+	0.0131823890331218	0.0108782582065083	1212	1.21181063943076	0.225821068654362	0.316401274318482	I-DIV0
5639	ENSG00000116350	SMTSDBrain - Substantia nigra	0.113893770587007	0.0255078383529054	1212	4.46504988040408	8.75108396550971e-06	1.75598357001496e-05	TPM+	-0.0029873904340707	0.0117561997611181	1212	-0.254111914970271	0.799452201772836	0.905473974454298	I-DIV0
5640	ENSG00000116350	SEXFemale	0.0487678145239166	0.0185178595375643	225	2.63355569929607	0.0090357685320797	0.155163965211929	TPM0	0.0007076661929288	0.0058281348187888	225	0.121422412990083	0.903464834462995	0.975084328872406	I-DIV0
5641	ENSG00000116350	age_int	0.0152113716456567	0.0056168605218249	225	2.70816260908586	0.0072856051555483	0.0376994353048863	TPM+	0.0016671805251352	0.0017850314018133	225	0.933978261358121	0.35131633298881	0.636323817952964	I-DIV0
5642	ENSG00000116350	SMRIN	-0.0282177543786703	0.0064116108684557	1212	-4.40103976326728	1.17215311658282e-05	2.6078224600214e-05	TPM-	0.010379230465962	0.0028008266860236	1212	3.70577391230787	0.0002202512457665	0.0005685455209435	I-DIV+
5643	ENSG00000116350	SMTSISCH	-5.13214699395687e-05	3.0630810363093e-05	1212	-1.67548521672172	0.0940970098508837	0.554580894214736	TPM0	1.53644652784402e-05	9.84421560287548e-06	1212	1.56076074501581	0.118841272798076	0.691325608224637	I-DIV0
5644	ENSG00000116353	(Intercept)	3.66362690309232	0.100105791085026	1212	36.5975520834809	3.948897624195941e-198	1.62449584259596e-197	TPM+	0.612638283085896	0.0178161928588687	1212	34.3865991987694	2.0803274535805002e-181	2.9836870380428996e-180	I-DIV+
5645	ENSG00000116353	SMTSDBrain - Anterior cingulate cortex (BA24)	0.217931280226045	0.0351719629692331	1212	6.19616483779089	7.91336722108132e-10	2.25481836563976e-09	TPM+	-0.0225240776958847	0.00783767359361	1212	-2.87382185885467	0.0041261522707526	0.020225626494807	I-DIV-
5646	ENSG00000116353	SMTSDBrain - Caudate (basal ganglia)	-0.114474143479612	0.0330209496169461	1212	-3.46671264174865	0.0005453095281963	0.001031715983924	TPM-	0.010850322773764	0.0072931432015455	1212	1.48774300379358	0.137078796394302	0.2722661392508	I-DIV0
5647	ENSG00000116353	SMTSDBrain - Cerebellar Hemisphere	0.0350177858587465	0.033260044976033	1212	1.05284842170178	0.292620322211277	0.307679804893642	TPM0	0.048913458989377	0.0073253960403324	1212	6.67724430461747	3.6987463394387595e-11	9.74932869577647e-11	I-DIV+
5648	ENSG00000116353	SMTSDBrain - Cerebellum	0.0188384727927246	0.0340985089073184	1212	0.552472040461611	0.580726852866302	0.595970509319141	TPM0	0.0510686816008121	0.00721227962828	1212	7.08079611896449	2.4222804594426697e-12	5.84225267247757e-12	I-DIV+
5649	ENSG00000116353	SMTSDBrain - Cortex	0.349953561205823	0.0346546726948908	1212	10.0983080777276	4.46302998389623e-23	1.12367016640186e-22	TPM+	-0.0168901391610936	0.0073590700882999	1212	-2.29514584837926	0.0218949599888222	0.0382401055000012	I-DIV-
5650	ENSG00000116353	SMTSDBrain - Frontal Cortex (BA9)	0.525838239738093	0.0338250859625799	1212	15.5458064561852	7.86790752251159e-50	2.38066974415151e-49	TPM+	-0.0396254343577834	0.007488500229911	1212	-5.29150472607435	1.43870063568902e-07	9.59982548061522e-07	I-DIV-
5651	ENSG00000116353	SMTSDBrain - Hippocampus	0.0783373070577759	0.0342668937327007	1212	2.28609303396003	0.0224207392754475	0.0385390804739058	TPM+	0.0139613228447679	0.007606108760957	1212	1.83554078485346	0.0666704981051941	0.224751365941767	I-DIV0
5652	ENSG00000116353	SMTSDBrain - Hypothalamus	-0.0509585191622259	0.0336354950555107	1212	-1.51502212404265	0.1300275402169	0.152158456270371	TPM0	0.0208692194105411	0.0074743639528118	1212	2.7921063975872	0.0053189045508406	0.0163564837168402	I-DIV+
5653	ENSG00000116353	SMTSDBrain - Nucleus accumbens (basal ganglia)	0.287640073214304	0.0324652856560631	1212	8.85992737786323	2.7942661297168798e-18	9.445860353957549e-18	TPM+	0.0208254855079876	0.0071902695278499	1212	2.89634281821073	0.0038431906984191	0.0124215312346947	I-DIV+
5654	ENSG00000116353	SMTSDBrain - Putamen (basal ganglia)	-0.273975687644536	0.0330733768865513	1212	-8.28387402303463	3.12494475820484e-16	1.4548772508502002e-15	TPM-	0.01212224958579	0.0073406069044322	1212	1.6513960962098	0.0989167722945136	0.237778681116036	I-DIV0
5655	ENSG00000116353	SMTSDBrain - Spinal cord (cervical c-1)	-0.0100196438103125	0.0354017782673512	1212	-0.283026568175333	0.777204802119465	0.79514784960397	TPM0	0.0511887451194219	0.0077533850399506	1212	6.60211570245295	6.048263095615659e-11	4.04426511216125e-10	I-DIV+
5656	ENSG00000116353	SMTSDBrain - Substantia nigra	0.0222983984444705	0.0379234752252658	1212	0.587984047137501	0.556652538926927	0.610813326498196	TPM0	0.007702575344809	0.0083925063236221	1212	0.917792021571534	0.358910357832864	0.56254644526105	I-DIV0
5657	ENSG00000116353	SEXFemale	-0.095272792054985	0.0299568801220073	225	-3.18033091787133	0.0016782442991457	0.0997976527935715	TPM0	0.0024071298405411	0.003771902400985	225	0.638173946365233	0.524009436685494	0.855289492971015	I-DIV0
5658	ENSG00000116353	age_int	-0.0202749500281268	0.0090732413132433	225	-2.23458732421605	0.0264273985399375	0.0918260760327781	TPM0	0.0023578979477821	0.0011588411271234	225	2.03470337097473	0.0430535584899145	0.207838428393081	I-DIV0
5659	ENSG00000116353	SMRIN	-0.0174905966133395	0.0096087921524612	1212	-1.82027005432305	0.0689644268873342	0.0938613319008123	TPM0	-0.0035518191482179	0.0019607387931164	1212	-1.81146981978801	0.0703156045293009	0.109133236827774	I-DIV0
5660	ENSG00000116353	SMTSISCH	9.35790738173665e-05	4.92469800229003e-05	1212	1.90019923605166	0.0576441028445721	0.470172167868776	TPM0	1.14729039975958e-05	6.40082313078592e-06	1212	1.79241072017984	0.0733165268958529	0.632723042712861	I-DIV0
5661	ENSG00000060656	(Intercept)	2.65455155086073	0.156052992103342	1212	17.010577721591	2.33858841930596e-58	4.1916695756498206e-58	TPM+	0.464042656887429	0.0301058200352909	1212	15.4137192191897	4.3684863948986694e-49	1.24718771857928e-48	I-DIV+
5662	ENSG00000060656	SMTSDBrain - Anterior cingulate cortex (BA24)	0.465109450384206	0.0668574694448811	1212	6.95673130087063	5.6848813056842295e-12	1.86597036886824e-11	TPM+	0.0762377242077898	0.0116226923641036	1212	6.55938588233204	7.98259809552395e-11	4.7495186747522705e-09	I-DIV+
5663	ENSG00000060656	SMTSDBrain - Caudate (basal ganglia)	-0.701221627101084	0.0623011277421411	1212	-11.255360095621	5.06485910175026e-28	5.0248733719996e-27	TPM-	-0.0106366271324858	0.0108809418102386	1212	-0.977546550472049	0.328493718426411	0.504840292882053	I-DIV0
5664	ENSG00000060656	SMTSDBrain - Cerebellar Hemisphere	1.39324100383585	0.0626002260607584	1212	22.2561656963283	2.7865828550019796e-92	5.824785864831849e-92	TPM+	0.139929049190145	0.0109486482617697	1212	12.78048630704	3.51613615916763e-35	2.27707566234193e-34	I-DIV+
5665	ENSG00000060656	SMTSDBrain - Cerebellum	1.59560828675483	0.061812749732024	1212	25.8135788113658	1.9045341468596103e-117	4.7060539452832506e-117	TPM+	0.175897614563613	0.0109910469644362	1212	16.0037178562484	1.9180033604165903e-52	1.39630644638327e-51	I-DIV+
5666	ENSG00000060656	SMTSDBrain - Cortex	1.07526202254666	0.0630584282503791	1212	17.0518367231932	1.3239434075974701e-58	6.207675426679999e-58	TPM+	0.146809007828784	0.0111952907865598	1212	13.1134608852708	7.79181415090063e-37	3.23820433767351e-35	I-DIV+
5667	ENSG00000060656	SMTSDBrain - Frontal Cortex (BA9)	0.981904691048697	0.063948210387164	1212	15.3546860045639	9.36896092447583e-49	2.79375004290302e-48	TPM+	0.111565983278762	0.0111551275364681	1212	10.0013184891014	1.1070701645429e-22	5.6364466190907705e-21	I-DIV+
5668	ENSG00000060656	SMTSDBrain - Hippocampus	0.72141689640594	0.0649152987591289	1212	11.1132030537638	2.16462131447e-27	9.21360588530054e-26	TPM+	0.03403031898739	0.011307048834759	1212	3.00965525883088	0.0026695016626385	0.0225290345378162	I-DIV+
5669	ENSG00000060656	SMTSDBrain - Hypothalamus	1.23403975849848	0.0637840904939642	1212	19.3471404693817	6.91260896306606e-73	1.11347151903548e-71	TPM+	0.108465612109113	0.011104636094948	1212	9.76759717128052	9.59256519185957e-22	7.05957757996753e-20	I-DIV+
5670	ENSG00000060656	SMTSDBrain - Nucleus accumbens (basal ganglia)	-0.155304471818782	0.0613894970379468	1212	-2.52982153808466	0.0115379168709396	0.0166279581081695	TPM-	0.0560423224421489	0.0107059301897301	1212	5.23469903585853	1.94628010607447e-07	1.73913088033765e-06	I-DIV+
5671	ENSG00000060656	SMTSDBrain - Putamen (basal ganglia)	-1.06041481227312	0.0626557369696628	1212	-16.924464758695	7.64675902831953e-58	1.93726051927058e-56	TPM-	-0.0519523287820907	0.0109148605042595	1212	-4.75977945497485	2.17137455130925e-06	3.16588808889785e-05	I-DIV-
5672	ENSG00000060656	SMTSDBrain - Spinal cord (cervical c-1)	1.11072664040846	0.0662846549166578	1212	16.7569197094715	7.58526933315634e-57	2.39970338903491e-56	TPM+	0.0915949311452902	0.0116212812758248	1212	7.88165512660213	7.15142318329532e-15	6.97693374518165e-14	I-DIV+
5673	ENSG00000060656	SMTSDBrain - Substantia nigra	0.934827196082898	0.0716635305174984	1212	13.0446712481551	1.7219597425257597e-36	2.43877554232137e-35	TPM+	0.0673025256712439	0.0125018117232063	1212	5.3834217920843	8.76880659445418e-08	1.62392144580804e-06	I-DIV+
5674	ENSG00000060656	SEXFemale	0.035352394370883	0.0346746403774028	225	1.01954610014995	0.309038779675195	0.583301818021261	TPM0	-0.0216552568660642	0.007951543764583	225	-2.72340283939816	0.0069682130769526	0.328377041251392	I-DIV0
5675	ENSG00000060656	age_int	0.0160213895303463	0.0106281359058805	225	1.50745057009309	0.133097963848713	0.278047940625968	TPM0	-0.0065129181491749	0.0024186519919908	225	-2.69278845023675	0.0076189612646018	0.0818586602815817	I-DIV0
5676	ENSG00000060656	SMRIN	0.0197156939879384	0.0169950827680679	1212	1.16008225773294	0.2462437846805	0.296233405761361	TPM0	0.0233370336826949	0.0030955633437287	1212	7.53886484990632	9.25442601140551e-14	7.82352276906539e-13	I-DIV+
5677	ENSG00000060656	SMTSISCH	-7.89673601351005e-05	5.86361005019862e-05	1212	-1.34673621641033	0.178316975298219	0.663409536389096	TPM0	-1.4512562645596e-05	1.3261381985957e-05	1212	-1.09434768268977	0.274019956079876	0.797283128990446	I-DIV0
5678	ENSG00000162510	(Intercept)	0.612391565400159	0.0522228540639084	1212	11.7265051169118	3.70346098332689e-30	5.6008215100284595e-30	TPM+	0.530948737314462	0.107164042735661	1212	4.95454187580567	8.27737400041074e-07	1.22421016180183e-06	I-DIV+
5679	ENSG00000162510	SMTSDBrain - Anterior cingulate cortex (BA24)	-0.0324863404482179	0.0210331880619941	1212	-1.54452764614029	0.122721608945774	0.161058761379809	TPM0	0.0084802934845676	0.0494286415133384	1212	0.171566387926709	0.863807073992126	0.945625083627719	I-DIV0
5680	ENSG00000162510	SMTSDBrain - Caudate (basal ganglia)	-0.142006938773875	0.0196577430121835	1212	-7.22396964320178	8.90173106641508e-13	3.5892541305224398e-12	TPM-	-0.0643552592674001	0.0458707242346939	1212	-1.40297020247885	0.160881839704024	0.305957608680461	I-DIV0
5681	ENSG00000162510	SMTSDBrain - Cerebellar Hemisphere	-0.0773563371349021	0.0197692229524519	1212	-3.91296801705137	9.62364145816413e-05	0.000113742434014	TPM-	-0.129532459222181	0.0460436296960103	1212	-2.81325473420277	0.0049834862009841	0.0075992882714291	I-DIV-
5682	ENSG00000162510	SMTSDBrain - Cerebellum	-0.0790647628616489	0.0196941581489004	1212	-4.01463024029099	6.31942441016649e-05	7.55525265105529e-05	TPM-	-0.0963772530279717	0.0451558621662975	1212	-2.13432428048963	0.0330164480612209	0.0440423284415646	I-DIV-
5683	ENSG00000162510	SMTSDBrain - Cortex	0.0542616309809419	0.0200754046778071	1212	2.70289101773011	0.006969987248869	0.0091823594391041	TPM+	-0.0401037078273657	0.0460802665426741	1212	-0.870301125325011	0.384308197857804	0.476406169645382	I-DIV0
5684	ENSG00000162510	SMTSDBrain - Frontal Cortex (BA9)	0.074145236543683	0.0201623088169193	1212	3.67741795926981	0.0002459258426775	0.0003386667066408	TPM+	0.0221251007524366	0.047127985687312	1212	0.469468415205219	0.63881930088919	0.751267439860326	I-DIV0
5685	ENSG00000162510	SMTSDBrain - Hippocampus	0.0351648321059216	0.0204463963098617	1212	1.71985476428239	0.0857141319703991	0.128231062511272	TPM0	0.0173486077141288	0.0479268134280099	1212	0.361981247515817	0.717429144710219	0.879035291909124	I-DIV0
5686	ENSG00000162510	SMTSDBrain - Hypothalamus	0.0922658223488722	0.0200846699272993	1212	4.59384309938116	4.80582574286834e-06	7.73327691184728e-06	TPM+	0.0431196731510019	0.0471063644602155	1212	0.915368308403832	0.360180390375751	0.492708103776211	I-DIV0
5687	ENSG00000162510	SMTSDBrain - Nucleus accumbens (basal ganglia)	-0.0926882813176846	0.0193511184814195	1212	-4.78981519371513	1.87550491359247e-06	3.60528648802029e-06	TPM-	-0.0144858509430143	0.0452755651225855	1212	-0.31994853965474	0.749062486007119	0.844054611687783	I-DIV0
5688	ENSG00000162510	SMTSDBrain - Putamen (basal ganglia)	-0.117371204182836	0.0197371352609675	1212	-5.94671935065222	3.5738570743703904e-09	1.07195402378444e-08	TPM-	-0.0672860511085173	0.046241845707972	1212	-1.45509008298337	0.145903265995708	0.313166912535725	I-DIV0
5689	ENSG00000162510	SMTSDBrain - Spinal cord (cervical c-1)	0.32804513136688	0.0209601938933759	1212	15.6508633954266	1.99869972056949e-50	5.709437376059419e-50	TPM+	0.0976940274076018	0.0487094899592814	1212	2.00564669203617	0.0451158967243617	0.0783209197164283	I-DIV0
5690	ENSG00000162510	SMTSDBrain - Substantia nigra	0.0388308499344594	0.0225943712888988	1212	1.71860723354307	0.0859412858400315	0.112027193544995	TPM0	0.0682865218802526	0.0528248674789573	1212	1.29269651092744	0.19636242011637	0.373792084650469	I-DIV0
5691	ENSG00000162510	SEXFemale	0.0070701307292565	0.0129094935783172	225	0.547669099981702	0.584462001516677	0.788142678590961	TPM0	0.023289305226336	0.0207703537297785	225	1.12127629261056	0.263365549104362	0.720416687784044	I-DIV0
5692	ENSG00000162510	age_int	-0.004580226890665	0.003937485819478	225	-1.16323641548307	0.245965749771113	0.419453062129866	TPM0	-0.0052648853600773	0.0064084291497853	225	-0.821556302959788	0.412199143845616	0.68580027778202	I-DIV0
5693	ENSG00000162510	SMRIN	-0.0284193557375567	0.0055124091688223	1212	-5.15552363171698	2.9512567587575e-07	7.76507137224432e-07	TPM-	0.0135606674816848	0.0119622283427844	1212	1.13362386113158	0.257176541340364	0.333289683711191	I-DIV0
5694	ENSG00000162510	SMTSISCH	-8.57331956860722e-06	2.16543101305366e-05	1212	-0.395917464787633	0.692235600559771	0.926843938813383	TPM0	-3.40720522973524e-05	3.54763809032483e-05	1212	-0.960415110838791	0.33703789227575	0.836173651088606	I-DIV0
5695	ENSG00000162511	(Intercept)	4.10647013636477	0.325838762126186	1212	12.6027674226631	2.60622101170812e-34	4.05213113701752e-34	TPM+	0.0343581172353529	0.0202830900819287	1212	1.69392913488879	0.0905356820163093	0.10678152618594	I-DIV0
5696	ENSG00000162511	SMTSDBrain - Anterior cingulate cortex (BA24)	-0.623720189070699	0.100426247196325	1212	-6.21072883318416	7.23420004949951e-10	2.06613137777372e-09	TPM-	0.0089544292884113	0.0087872487810081	1212	1.01902535270931	0.308394295162341	0.507969964589671	I-DIV0
5697	ENSG00000162511	SMTSDBrain - Caudate (basal ganglia)	-0.11463136579206	0.094518100181993	1212	-1.21279803097332	0.225443381055421	0.284254697852487	TPM0	0.0146866666944158	0.0081835681400424	1212	1.79465319321453	0.0729580858126556	0.170562281228051	I-DIV0
5698	ENSG00000162511	SMTSDBrain - Cerebellar Hemisphere	-1.30724418773174	0.0952923648870339	1212	-13.7182468845373	6.40983341420868e-40	1.03469571088368e-39	TPM-	0.0002785545551752	0.0082215481052237	1212	0.033881034521741	0.972977595530981	0.977313527279648	I-DIV0
5699	ENSG00000162511	SMTSDBrain - Cerebellum	-1.82716615149364	0.101299810338733	1212	-18.0372119689449	1.30565995265143e-64	2.54321806990808e-64	TPM-	0.0115135910876152	0.0081076791816701	1212	1.42008469126963	0.155840198355378	0.18988639482563	I-DIV0
5700	ENSG00000162511	SMTSDBrain - Cortex	-0.930812816992377	0.102540997139714	1212	-9.0774699189255	4.38568699148625e-19	1.01273104598503e-18	TPM-	0.0559644413191771	0.0082718421473111	1212	6.76565634625522	2.0604771682392598e-11	1.11961549354497e-10	I-DIV+
5701	ENSG00000162511	SMTSDBrain - Frontal Cortex (BA9)	-0.529121259502391	0.0967438565546541	1212	-5.46930087703783	5.48336409750399e-08	8.58789190107597e-08	TPM-	0.0129798719025789	0.0084011178073776	1212	1.54501724653597	0.122603143590021	0.210080904187353	I-DIV0
5702	ENSG00000162511	SMTSDBrain - Hippocampus	0.0264433667215386	0.0979901879117999	1212	0.269857291684551	0.787315983570881	0.83768050556789	TPM0	0.0105975146640077	0.0085301407687426	1212	1.24236105256793	0.214343702165124	0.464639306292257	I-DIV0
5703	ENSG00000162511	SMTSDBrain - Hypothalamus	0.407807779404976	0.096113706857947	1212	4.24297212891501	2.37385102058096e-05	3.668152343113e-05	TPM+	0.025663202153927	0.0083818732422612	1212	3.06175020931282	0.0022489197656678	0.0078348505103595	I-DIV+
5704	ENSG00000162511	SMTSDBrain - Nucleus accumbens (basal ganglia)	-0.19606523060433	0.0928700087603019	1212	-2.1111791979085	0.0349612255508281	0.0475907879446194	TPM-	0.0127192607078071	0.0080655642139174	1212	1.57698337902507	0.11506030645269	0.2123482708123	I-DIV0
5705	ENSG00000162511	SMTSDBrain - Putamen (basal ganglia)	-0.350380523868189	0.0945428965790965	1212	-3.70604811726974	0.0002200157421954	0.0004297716829413	TPM-	0.0051433997179064	0.0082329017805024	1212	0.624737164979584	0.532261165918138	0.722488066965092	I-DIV0
5706	ENSG00000162511	SMTSDBrain - Spinal cord (cervical c-1)	1.88614373698299	0.101806018029283	1212	18.526839311606	1.1472464058221801e-67	4.2522236867482103e-67	TPM+	0.0266361413830685	0.0087038432110147	1212	3.06027357539718	0.002259951680146	0.0053092099263252	I-DIV+
5707	ENSG00000162511	SMTSDBrain - Substantia nigra	0.922202725992237	0.108538712702007	1212	8.49653273965159	5.65435824755019e-17	2.583124884354e-16	TPM+	0.0120710144881283	0.0094149260968724	1212	1.28211462988946	0.200047620605378	0.378916577260713	I-DIV0
5708	ENSG00000162511	SEXFemale	-0.070055582140358	0.111023744289422	225	-0.630996392607094	0.528683326224872	0.754642099893104	TPM0	0.0029450149834844	0.0044166564119527	225	0.666797393502118	0.505584749908088	0.847583793546286	I-DIV0
5709	ENSG00000162511	age_int	0.0533999231364803	0.0335204583411578	225	1.59305468299381	0.112551750887002	0.248140409850291	TPM0	0.0014491554440076	0.0013550739637777	225	1.06942903689745	0.286022323453811	0.572695684062677	I-DIV0
5710	ENSG00000162511	SMRIN	-0.0377520110909945	0.0280066327800325	1212	-1.34796679727632	0.177920942625798	0.221390978824117	TPM0	0.0033572456323203	0.0022192148127533	1212	1.51280786926389	0.130589169537612	0.186670480315839	I-DIV0
5711	ENSG00000162511	SMTSISCH	-0.0001352208794845	0.0001778940731725	1212	-0.760120205653916	0.447330568583925	0.840660291993059	TPM0	-9.85959134034253e-08	7.4797037883068e-06	1212	-0.0131817938509226	0.989484924208447	0.998757205961404	I-DIV0
5712	ENSG00000162512	(Intercept)	6.70433995366705	0.175367994182074	1212	38.2301228051132	1.90007726526011e-210	8.494021292526421e-210	TPM+	0.171052678877962	0.0240974512081464	1212	7.09837224694267	2.14421446132992e-12	3.60457498467968e-12	I-DIV+
5713	ENSG00000162512	SMTSDBrain - Anterior cingulate cortex (BA24)	-0.027393400048285	0.0612248042987847	1212	-0.44742323576245	0.654649452745822	0.713745055069706	TPM0	0.0428530886916146	0.0094351303929268	1212	4.54186502008916	6.13206840755316e-06	9.06912751787791e-05	I-DIV+
5714	ENSG00000162512	SMTSDBrain - Caudate (basal ganglia)	0.0129915415636317	0.0574893019566269	1212	0.225981897874377	0.821253601427663	0.857163731946653	TPM0	0.0211451430630088	0.008828311406951	1212	2.39515147215583	0.0167645480642018	0.0537130420980515	I-DIV0
5715	ENSG00000162512	SMTSDBrain - Cerebellar Hemisphere	-1.37419051159932	0.0579088874215797	1212	-23.7302178091446	1.50923261528287e-102	3.28935846254494e-102	TPM-	-0.036523293211773	0.0088816751143842	1212	-4.11220774700733	4.18309124050192e-05	7.70982035876004e-05	I-DIV-
5716	ENSG00000162512	SMTSDBrain - Cerebellum	-0.950191438160384	0.0594631434994278	1212	-15.979502297411	2.6440112458042303e-52	4.8176379822858606e-52	TPM-	0.0112233395368765	0.0088921305776054	1212	1.26216539882378	0.207132095159876	0.247414725012181	I-DIV0
5717	ENSG00000162512	SMTSDBrain - Cortex	0.0107702952884468	0.0604225457769489	1212	0.178249611133659	0.85855673771797	0.872217848391271	TPM0	0.0348483180405169	0.009059835512129	1212	3.84646255374758	0.0001260706716456	0.000322124094697	I-DIV+
5718	ENSG00000162512	SMTSDBrain - Frontal Cortex (BA9)	-0.0457890915171875	0.0588865424174792	1212	-0.77758159398396	0.436967466168298	0.475625008876156	TPM0	0.0189259053271544	0.0090520973876614	1212	2.09077570828519	0.0367560474181103	0.0756624096227715	I-DIV0
5719	ENSG00000162512	SMTSDBrain - Hippocampus	-0.408254325077422	0.0596544961330083	1212	-6.84364719412197	1.22283852844725e-11	8.36751307667838e-11	TPM-	-0.0193458562500025	0.009176626922549	1212	-2.10816636802193	0.0352214442439926	0.145619410788842	I-DIV0
5720	ENSG00000162512	SMTSDBrain - Hypothalamus	0.0602197071612667	0.0585531328505699	1212	1.02846259849067	0.303937476814192	0.338078398867293	TPM0	-0.0140815486391439	0.0090130164017385	1212	-1.56235693040875	0.118464982329046	0.210784866861234	I-DIV0
5721	ENSG00000162512	SMTSDBrain - Nucleus accumbens (basal ganglia)	0.522249456169603	0.0565196926967481	1212	9.24013262017703	1.0712023673464301e-19	3.82617150565381e-19	TPM+	0.0180430030645549	0.0086876263944684	1212	2.07686222280958	0.0380245396053357	0.0864437272233863	I-DIV0
5722	ENSG00000162512	SMTSDBrain - Putamen (basal ganglia)	-0.35286230459875	0.0575758534978825	1212	-6.12865086944352	1.19660379492897e-09	3.7165603155953803e-09	TPM-	-0.0081662433174184	0.008858377816575	1212	-0.921866676553178	0.356781588572803	0.564532794390103	I-DIV0
5723	ENSG00000162512	SMTSDBrain - Spinal cord (cervical c-1)	-0.919419376096106	0.0616495786562445	1212	-14.9136360075184	2.63202933146701e-46	7.07324379403405e-46	TPM-	-0.0227113335134327	0.0094236570127507	1212	-2.41003396905288	0.0160992487411067	0.0313858045514262	I-DIV-
5724	ENSG00000162512	SMTSDBrain - Substantia nigra	0.0353331637876329	0.0660235842901044	1212	0.535159733715466	0.59263757954578	0.644891996050297	TPM0	-0.0139761147938345	0.010144513932283	1212	-1.37770176936306	0.16854971204139	0.336080612071951	I-DIV0
5725	ENSG00000162512	SEXFemale	0.144780937821912	0.0528672111241409	225	2.7385771774861	0.0066646670499447	0.144783452081712	TPM0	-0.0069099645761424	0.0062301937037125	225	-1.10910910715742	0.268567171047423	0.723995362273701	I-DIV0
5726	ENSG00000162512	age_int	0.0442651557193173	0.0160088281779994	225	2.76504658724178	0.0061636906768113	0.033511771790711	TPM+	-0.0029587788099715	0.0018966724887359	225	-1.55998403917561	0.120169074213516	0.364024702716055	I-DIV0
5727	ENSG00000162512	SMRIN	-0.075204115710011	0.0167483443780231	1212	-4.49024178226789	7.79228926424709e-06	1.77379101685171e-05	TPM-	0.030163359591455	0.0025004557648439	1212	12.0631446536857	1.0012778273667701e-31	9.27148135586282e-30	I-DIV+
5728	ENSG00000162512	SMTSISCH	-0.0001127482373909	8.6816313365971e-05	1212	-1.29869874703888	0.194294366186357	0.680773302034907	TPM0	1.27877477064489e-06	1.04108261054333e-05	1212	0.122831248711138	0.902261092972694	0.985389571991052	I-DIV0
5729	ENSG00000134644	(Intercept)	3.63821221118056	0.0724777201020461	1212	50.1976635862453	2.91663167461781e-298	2.4815661437882e-297	TPM+	0.197672792153611	0.0262738019009273	1212	7.52357016692869	1.03502851879911e-13	1.7842832407909799e-13	I-DIV+
5730	ENSG00000134644	SMTSDBrain - Anterior cingulate cortex (BA24)	0.268744871905941	0.0273565142955726	1212	9.82379805417807	5.72960923645156e-22	3.5314376274805005e-21	TPM+	0.0433364900375205	0.0105192178453604	1212	4.11974451661675	4.05042414235057e-05	0.0004472413937934	I-DIV+
5731	ENSG00000134644	SMTSDBrain - Caudate (basal ganglia)	-0.0679533453947563	0.0256308002949987	1212	-2.65123775350924	0.0081242974922277	0.0131292229528408	TPM-	0.0291185983293312	0.0098338161439113	1212	2.96106800281803	0.003125430507367	0.0140312068765663	I-DIV+
5732	ENSG00000134644	SMTSDBrain - Cerebellar Hemisphere	1.37572075351854	0.025797247509362	1212	53.3281991816873	3.4594e-320	2.17715e-319	TPM+	0.112057401753424	0.0098903748351786	1212	11.3299448828625	2.34990414819395e-28	1.22154899154639e-27	I-DIV+
5733	ENSG00000134644	SMTSDBrain - Cerebellum	1.11233759336635	0.0260157864602867	1212	42.7562547480295	2.7738130096481598e-244	1.20993264999364e-243	TPM+	0.147611925963929	0.0098627026411799	1212	14.9666811759691	1.34384869202509e-46	8.61129105201349e-46	I-DIV+
5734	ENSG00000134644	SMTSDBrain - Cortex	0.154596890306101	0.0264867266757955	1212	5.83676843871301	6.825099707438261e-09	1.19175814697372e-08	TPM+	0.101655090499779	0.0100526578543625	1212	10.1122600582357	3.91395142919469e-23	5.82531292099433e-22	I-DIV+
5735	ENSG00000134644	SMTSDBrain - Frontal Cortex (BA9)	0.590991131140237	0.0262708412065365	1212	22.4960870683194	6.1928106271945e-94	3.67117047813544e-93	TPM+	0.0578086359962881	0.0100855461334603	1212	5.73183001012698	1.25284261310164e-08	9.98364868437411e-08	I-DIV+
5736	ENSG00000134644	SMTSDBrain - Hippocampus	-0.06696491037272	0.0266237224443364	1212	-2.51523469389853	0.0120238423827606	0.0218934590948289	TPM-	-0.0001353515150848	0.0102268771302091	1212	-0.0132348822970597	0.989442578190381	0.996405986321379	I-DIV0
5737	ENSG00000134644	SMTSDBrain - Hypothalamus	0.608002629815702	0.0261439137134724	1212	23.2559912979818	3.23025270560353e-99	1.2786955335131602e-97	TPM+	0.0146468433860292	0.0100456615056216	1212	1.45802676885268	0.1450922308367	0.247536944625397	I-DIV0
5738	ENSG00000134644	SMTSDBrain - Nucleus accumbens (basal ganglia)	0.172991367247798	0.0252130595421057	1212	6.8611810858933	1.0866961144761099e-11	2.75970269071607e-11	TPM+	0.0344056151803539	0.0096796808616165	1212	3.55441627386546	0.0003933960385305	0.0016968218126103	I-DIV+
5739	ENSG00000134644	SMTSDBrain - Putamen (basal ganglia)	-0.361781383849508	0.0256997719099371	1212	-14.0772215845862	8.481538221639259e-42	1.24233743017055e-40	TPM-	0.0001584740097405	0.0098721592585683	1212	0.0160526188435445	0.987195055333715	0.994101151497968	I-DIV0
5740	ENSG00000134644	SMTSDBrain - Spinal cord (cervical c-1)	-0.027125373453325	0.0273997954324304	1212	-0.989984524527487	0.322379279080954	0.34800610205671	TPM0	0.070367042645726	0.0104877686902009	1212	6.70943884483958	2.99140058253738e-11	2.0549169988675402e-10	I-DIV+
5741	ENSG00000134644	SMTSDBrain - Substantia nigra	-0.143524719334648	0.0294445510003016	1212	-4.87440679034903	1.23605302214937e-06	2.66317370427449e-06	TPM-	0.0217425128626882	0.0113021941367091	1212	1.9237426467547	0.0546208352321127	0.146240497981953	I-DIV0
5742	ENSG00000134644	SEXFemale	0.0303269681092373	0.0197793380918388	225	1.53326506521219	0.126615426449816	0.386698384688656	TPM0	-0.0061084947617232	0.0065580141974336	225	-0.931454946241762	0.352616639715228	0.776173439989217	I-DIV0
5743	ENSG00000134644	age_int	-0.0077817769014659	0.006008922348014	225	-1.29503702174449	0.196634719972263	0.362626852555417	TPM0	-0.0072199127547959	0.0019994051229737	225	-3.61103043692206	0.0003760311418287	0.016312539999224	I-DIV-
5744	ENSG00000134644	SMRIN	0.0818369474473786	0.0073390932091158	1212	11.1508254651583	1.47590027082828e-27	2.76888683510605e-26	TPM+	0.0264403393624322	0.0027637387981983	1212	9.56687346129406	5.92260697106664e-21	1.24210011628966e-19	I-DIV+
5745	ENSG00000134644	SMTSISCH	2.11801909490072e-05	3.2881664843036e-05	1212	0.644133776380028	0.519610566433159	0.869675941891721	TPM0	8.10301911978266e-06	1.09916707881541e-05	1212	0.737196307636455	0.461145662241876	0.88971430500982	I-DIV0
5746	ENSG00000084628	(Intercept)	2.54884883763717	0.243595829224391	1212	10.4634338188495	1.36855602612093e-24	1.9937175561319998e-24	TPM+	0.123235565445015	0.0339028382541718	1212	3.6349630824744	0.000289669739109	0.0003976962324679	I-DIV+
5747	ENSG00000084628	SMTSDBrain - Anterior cingulate cortex (BA24)	-0.163117262442371	0.0820411168214253	1212	-1.9882379563094	0.0470100148761189	0.0662533667599881	TPM0	-0.0192787176334071	0.0157360799603479	1212	-1.22512834721138	0.220764901250776	0.407696693072636	I-DIV0
5748	ENSG00000084628	SMTSDBrain - Caudate (basal ganglia)	0.003855669044071	0.0770968201454281	1212	0.0500107402198703	0.960122069771479	0.969057423047017	TPM0	-0.0331730052638353	0.0145980510750763	1212	-2.27242698996119	0.0232352631040033	0.0698381085779779	I-DIV0
5749	ENSG00000084628	SMTSDBrain - Cerebellar Hemisphere	3.55750623560082	0.0776828351232779	1212	45.7952677699684	1.2848522926218399e-266	5.8176583361093e-266	TPM+	0.079570454608906	0.0146518697090469	1212	5.43073724985248	6.77581261045964e-08	1.5001148891781e-07	I-DIV+
5750	ENSG00000084628	SMTSDBrain - Cerebellum	3.56693000584634	0.0805164128844476	1212	44.3006571960103	1.1159578223034298e-255	5.14262984818176e-255	TPM+	0.0764471954671532	0.0143635701231659	1212	5.32229764686827	1.21983889129069e-07	2.39194167240826e-07	I-DIV+
5751	ENSG00000084628	SMTSDBrain - Cortex	0.794499022176162	0.0817316493772592	1212	9.72082453039571	1.4702167152793e-21	3.5902855443757705e-21	TPM+	-0.0072131515201328	0.0146574789047513	1212	-0.492114064567723	0.622727831818382	0.704959783299653	I-DIV0
5752	ENSG00000084628	SMTSDBrain - Frontal Cortex (BA9)	0.714210363721342	0.0789511644232291	1212	9.04622964004323	5.73522487285369e-19	1.1306218953780499e-18	TPM+	-0.0255695584604092	0.0149993412393109	1212	-1.70471209718168	0.0885044124640925	0.159883498797084	I-DIV0
5753	ENSG00000084628	SMTSDBrain - Hippocampus	0.504397138157888	0.0799739390619366	1212	6.3070188123065	3.97816107288222e-10	2.2218766288542203e-09	TPM+	-0.0139697208380301	0.0152563327961016	1212	-0.915667023309805	0.360023710472916	0.619274971834884	I-DIV0
5754	ENSG00000084628	SMTSDBrain - Hypothalamus	0.647624736253271	0.0784810202228808	1212	8.25199181170251	4.02485109269129e-16	1.0050385144563e-15	TPM+	0.0190796477579235	0.0149956292903536	1212	1.27234725455617	0.203493810142257	0.321188867284493	I-DIV0
5755	ENSG00000084628	SMTSDBrain - Nucleus accumbens (basal ganglia)	0.114728946847791	0.0757813620423187	1212	1.51394675096658	0.130300065740638	0.163523122845151	TPM0	-0.0371860489010517	0.014411103985568	1212	-2.58037475395997	0.0099861043094034	0.0281703145617485	I-DIV-
5756	ENSG00000084628	SMTSDBrain - Putamen (basal ganglia)	0.264731619356076	0.0771801042819039	1212	3.43005003451578	0.0006237660056212	0.0011559820848556	TPM+	-0.0047437787040015	0.0147193473900439	1212	-0.322281863339283	0.747294752771884	0.872358088719405	I-DIV0
5757	ENSG00000084628	SMTSDBrain - Spinal cord (cervical c-1)	0.153374902932152	0.0827888772465417	1212	1.85260276541024	0.064182287918702	0.0734824545845789	TPM0	0.0423109421511112	0.0154994616552069	1212	2.72983301564525	0.0064284164176449	0.0137161495158321	I-DIV+
5758	ENSG00000084628	SMTSDBrain - Substantia nigra	0.562960839835991	0.0885363864401817	1212	6.35852514961572	2.87939014628925e-10	8.20152249979205e-10	TPM+	-0.0125829833527634	0.0168127731765721	1212	-0.748418075983876	0.454353227414516	0.650516726990036	I-DIV0
5759	ENSG00000084628	SEXFemale	-0.149444719373256	0.0763876213662493	225	-1.95639969801817	0.0516553400540285	0.265511336753964	TPM0	-0.008393186913434	0.0064940099069297	225	-1.29245058657482	0.197526873963399	0.667492066833967	I-DIV0
5760	ENSG00000084628	age_int	0.0009976866090285	0.0231063504435137	225	0.0431780263814291	0.965597914337989	0.98234264334554	TPM0	0.0004917225905776	0.0020047430028501	225	0.245279614333863	0.806463505172055	0.916233274082968	I-DIV0
5761	ENSG00000084628	SMRIN	-0.0079945361750787	0.0225944402401902	1212	-0.353827582807665	0.723529641455199	0.764522411932041	TPM0	-0.0017322793624279	0.003789891830536	1212	-0.457078840211362	0.647696290454453	0.712591930451349	I-DIV0
5762	ENSG00000084628	SMTSISCH	2.11509434867656e-05	0.0001246409208566	1212	0.169695019431749	0.865278310132273	0.971868471337427	TPM0	-8.70214602385001e-06	1.11018275122341e-05	1212	-0.783848065938723	0.433282421508135	0.877875094326271	I-DIV0
5763	ENSG00000060688	(Intercept)	2.79435702664202	0.0635711621122433	1212	43.9563621899535	3.80394139863547e-253	2.29541189428331e-252	TPM+	0.492396360110512	0.0280377357406092	1212	17.5619160072665	1.0904901292258801e-61	3.64740614832331e-61	I-DIV+
5764	ENSG00000060688	SMTSDBrain - Anterior cingulate cortex (BA24)	0.0226770955015205	0.026085260698699	1212	0.869345174022027	0.384830485870273	0.45132996913339	TPM0	0.0073213705794785	0.0113452510364897	1212	0.645324687477681	0.518838938446712	0.711487725312732	I-DIV0
5765	ENSG00000060688	SMTSDBrain - Caudate (basal ganglia)	0.165475372913033	0.0243592212765584	1212	6.79313066022658	1.7155581261836e-11	6.30258639674969e-11	TPM+	0.0329235751141018	0.010601190005042	1212	3.10564899774866	0.0019426811947402	0.0094444009940182	I-DIV+
5766	ENSG00000060688	SMTSDBrain - Cerebellar Hemisphere	1.90366012290702	0.0244911099285755	1212	77.7286177906492	0.0	0.0	TPM+	0.132480210017339	0.0106606352183485	1212	12.4270465412156	1.84971829104091e-33	1.14363293324255e-32	I-DIV+
5767	ENSG00000060688	SMTSDBrain - Cerebellum	1.67039513884322	0.0243257063366964	1212	68.6678987127028	0.0	0.0	TPM+	0.15924654475161	0.0106119987665908	1212	15.0062724519869	8.12823655792124e-47	5.2403297092070406e-46	I-DIV+
5768	ENSG00000060688	SMTSDBrain - Cortex	0.28711848903551	0.0248035267504033	1212	11.5757122736928	1.8186173565308399e-29	5.17541107536114e-29	TPM+	0.0584526852689081	0.0108182216440633	1212	5.40316950346318	7.87609767496755e-08	2.97495540518693e-07	I-DIV+
5769	ENSG00000060688	SMTSDBrain - Frontal Cortex (BA9)	0.493476596739227	0.0249898900439331	1212	19.7470495417018	1.78565939109133e-75	7.78687160521624e-75	TPM+	0.0244860086081796	0.010873878712814	1212	2.25181917647516	0.0245121490823593	0.0534755261187761	I-DIV0
5770	ENSG00000060688	SMTSDBrain - Hippocampus	0.235855265773249	0.025348622670969	1212	9.3044607920006	6.098731094175241e-20	1.14688014424193e-18	TPM+	0.0357140788336742	0.0110277754238889	1212	3.23855695830627	0.0012339366921829	0.0123815928922839	I-DIV+
5771	ENSG00000060688	SMTSDBrain - Hypothalamus	0.490346149937433	0.0249023198907578	1212	19.6907819066054	4.14527344659731e-75	7.25262538711844e-74	TPM+	0.0506958576865957	0.0108329173873131	1212	4.67979731350742	3.19448768037323e-06	2.54306274163045e-05	I-DIV+
5772	ENSG00000060688	SMTSDBrain - Nucleus accumbens (basal ganglia)	0.189219428121819	0.0239854865736227	1212	7.8889134702778	6.7667578263210406e-15	1.9956201047116302e-14	TPM+	0.0539000247289676	0.0104364817968782	1212	5.16457804248654	2.81485087295431e-07	2.43287929707198e-06	I-DIV+
5773	ENSG00000060688	SMTSDBrain - Putamen (basal ganglia)	0.0523860281955488	0.0244687915904422	1212	2.14093237918669	0.0324785079538756	0.0479456176525887	TPM+	0.0391893656065361	0.0106451915656296	1212	3.68141478384175	0.0002421440970961	0.0019512008312575	I-DIV+
5774	ENSG00000060688	SMTSDBrain - Spinal cord (cervical c-1)	1.1557058445646	0.0259550490727579	1212	44.5272070696108	2.41946445770706e-257	4.1193333573477e-255	TPM+	0.0437377587684237	0.011301578897257	1212	3.87005737570344	0.0001146062365597	0.0003394454077229	I-DIV+
5775	ENSG00000060688	SMTSDBrain - Substantia nigra	0.476943147201355	0.0280039099214274	1212	17.031305576241	1.75738947560403e-58	6.115715375102039e-57	TPM+	0.0067142563096728	0.0121854724343713	1212	0.551005005824318	0.581731796313808	0.756810554829745	I-DIV0
5776	ENSG00000060688	SEXFemale	-0.0246867951767812	0.0152348198092898	225	-1.62041924261735	0.106542870808712	0.3580980293749	TPM0	0.0005344345187855	0.0068779910211953	225	0.0777021251028956	0.938134057809068	0.982978309546286	I-DIV0
5777	ENSG00000060688	age_int	0.0009717098122784	0.0046531241632484	225	0.208829547243398	0.834770237340271	0.906878349094055	TPM0	0.0060092725695512	0.0020985382724337	225	2.86355157229619	0.0045851184709579	0.0615443829587639	I-DIV0
5778	ENSG00000060688	SMRIN	-0.0304447079404578	0.0067801982111843	1212	-4.49023863199712	7.79240262297619e-06	1.77379101685171e-05	TPM-	-0.0046147048156208	0.0029674443525983	1212	-1.5551108183647	0.12018074831143	0.173943507199559	I-DIV0
5779	ENSG00000060688	SMTSISCH	-1.67101201359315e-05	2.56176377471344e-05	1212	-0.652289656871296	0.514338017816437	0.86749341436999	TPM0	-4.70037524362282e-06	1.15442358159099e-05	1212	-0.40716209531556	0.683960836254941	0.948240837977148	I-DIV0
5780	ENSG00000121766	(Intercept)	6.17562031895261	0.0800713701828879	1212	77.1264473787212	0.0	0.0	TPM+	0.412875644724731	0.0198885631915772	1212	20.7594505821106	3.82967768107821e-82	1.64690701798458e-81	I-DIV+
5781	ENSG00000121766	SMTSDBrain - Anterior cingulate cortex (BA24)	0.0034902467563913	0.0309637859038586	1212	0.112720284503594	0.910270985348657	0.931388095768054	TPM0	0.0055754119703894	0.0087814899745396	1212	0.634905008894199	0.525610203994239	0.71750218146182	I-DIV0
5782	ENSG00000121766	SMTSDBrain - Caudate (basal ganglia)	-0.6683088570652	0.02898594082835	1212	-23.056310679126	8.016729385849861e-98	7.09144654165065e-96	TPM-	0.0296728866973971	0.0081697268822345	1212	3.63205369348665	0.0002929201807593	0.0019471444761304	I-DIV+
5783	ENSG00000121766	SMTSDBrain - Cerebellar Hemisphere	0.0318709523974943	0.0291657076191951	1212	1.09275429945402	0.274718845169398	0.289414384192432	TPM0	0.0182920831595131	0.0082054313922287	1212	2.22926526164575	0.025978971178899	0.0363031532650858	I-DIV+
5784	ENSG00000121766	SMTSDBrain - Cerebellum	-0.167225257559279	0.0292691882594705	1212	-5.71335481110142	1.39282060106568e-08	1.77625011253818e-08	TPM-	-0.0048708161544123	0.0080758146926406	1212	-0.603136196135246	0.546530933503816	0.59603077354497	I-DIV0
5785	ENSG00000121766	SMTSDBrain - Cortex	-0.0490443618738214	0.0298140727874259	1212	-1.64500711538163	0.100227649189377	0.11893911393724	TPM0	-0.0169038699935605	0.0082403462421721	1212	-2.05135433594411	0.0404470093151196	0.0664492576774853	I-DIV0
5786	ENSG00000121766	SMTSDBrain - Frontal Cortex (BA9)	0.257467742047538	0.0297168515850394	1212	8.6640316290154	1.43281237136673e-17	2.75463223509238e-17	TPM+	-0.0074858653377799	0.0083889618747837	1212	-0.892347044785323	0.372384075953359	0.506262405636704	I-DIV0
5787	ENSG00000121766	SMTSDBrain - Hippocampus	-0.161815617604427	0.0301220203786517	1212	-5.37200412091582	9.32890970681373e-08	3.85676126103625e-07	TPM-	0.0044712473074529	0.0085214449550154	1212	0.524705297171621	0.599884029809273	0.807547398060832	I-DIV0
5788	ENSG00000121766	SMTSDBrain - Hypothalamus	0.114947902527819	0.0295830524661784	1212	3.88559979262574	0.0001076000935935	0.0001606089632315	TPM+	-0.0148944852194638	0.0083739703044753	1212	-1.77866468089859	0.0755453579683438	0.147878006931729	I-DIV0
5789	ENSG00000121766	SMTSDBrain - Nucleus accumbens (basal ganglia)	-0.229511424287368	0.0285202129904417	1212	-8.04732504502286	2.00231940212612e-15	6.038995316812381e-15	TPM-	0.0358563505782792	0.0080551331532527	1212	4.45136658775156	9.3181599163395e-06	5.87355669248884e-05	I-DIV+
5790	ENSG00000121766	SMTSDBrain - Putamen (basal ganglia)	-0.844998197181843	0.0290772552235911	1212	-29.0604526006387	2.50132243391531e-141	6.00089991191136e-139	TPM-	0.0174179415020141	0.0082238556112883	1212	2.11797754305239	0.0343800833686099	0.107607569569848	I-DIV0
5791	ENSG00000121766	SMTSDBrain - Spinal cord (cervical c-1)	1.1001325391984	0.0309560727991677	1212	35.538504717174	4.01254050779795e-190	1.51633810024995e-188	TPM+	-0.0067957198245461	0.0086844132072589	1212	-0.78251917111289	0.43406238068116	0.536887359554048	I-DIV0
5792	ENSG00000121766	SMTSDBrain - Substantia nigra	-0.0489333493605193	0.033304208092376	1212	-1.46928427857503	0.142015207614703	0.178225314842769	TPM0	-0.020226727735716	0.0094017687179014	1212	-2.15137474049997	0.0316437635521639	0.0969054850842302	I-DIV0
5793	ENSG00000121766	SEXFemale	-0.03480656591359	0.0210961281546082	225	-1.6499030371119	0.100358056959178	0.347444822588116	TPM0	-0.0038291500857769	0.0041821997308095	225	-0.915582787107982	0.360865982956118	0.7796359631774	I-DIV0
5794	ENSG00000121766	age_int	-0.0199572355033624	0.0064175129076811	225	-3.10980839313554	0.002113913564799	0.0160415076587271	TPM-	0.0013635490453308	0.0012853211413292	225	1.06086253581786	0.289889791826218	0.577396516735581	I-DIV0
5795	ENSG00000121766	SMRIN	-0.0227570432956069	0.0082421525549921	1212	-2.76105582173718	0.0058484283285877	0.0094407191512751	TPM-	-0.0113191924010644	0.0021916769076948	1212	-5.16462639238639	2.81413910365747e-07	1.09535591365075e-06	I-DIV-
5796	ENSG00000121766	SMTSISCH	8.08898458611402e-05	3.51917316098512e-05	1212	2.2985469074928	0.0217002234796484	0.358542780754834	TPM0	-1.17793015228618e-06	7.10057637168188e-06	1212	-0.165892188271354	0.868269462810371	0.980463231903303	I-DIV0
5797	ENSG00000121769	(Intercept)	5.6687949002916	0.226564553576141	1212	25.0206610469917	9.94726673071891e-112	2.40907037953813e-111	TPM+	0.530947084667683	0.0406532472895968	1212	13.0603855796669	1.43704397941147e-36	3.47869658614908e-36	I-DIV+
5798	ENSG00000121769	SMTSDBrain - Anterior cingulate cortex (BA24)	0.548447097012684	0.0838968734406986	1212	6.53715775714034	9.21637899539559e-11	2.7950995022619004e-10	TPM+	-0.0055146659075661	0.0163404393108637	1212	-0.337485780073232	0.735809168050169	0.871957459002197	I-DIV0
5799	ENSG00000121769	SMTSDBrain - Caudate (basal ganglia)	-1.1764955774221	0.0786524642349929	1212	-14.9581527910815	1.4973898737286e-46	3.11255154758824e-45	TPM-	0.0440648567141285	0.0152731940516248	1212	2.88511077415668	0.0039820301206383	0.0171428670283272	I-DIV+
5800	ENSG00000121769	SMTSDBrain - Cerebellar Hemisphere	-1.17902513238394	0.0791802706147802	1212	-14.8903902857319	3.53186302380753e-46	5.89786111779881e-46	TPM-	0.158303521685037	0.0153602267807152	1212	10.3060666971263	6.2219613211176105e-24	2.78852350859259e-23	I-DIV+
5801	ENSG00000121769	SMTSDBrain - Cerebellum	-1.32647505414283	0.0801802648520604	1212	-16.5436601711193	1.3787435853908199e-55	2.5560269208615198e-55	TPM-	0.142168037664103	0.0153070609368466	1212	9.28774232040073	7.062455699708931e-20	2.21176668412166e-19	I-DIV+
5802	ENSG00000121769	SMTSDBrain - Cortex	0.588194567189486	0.081596376116763	1212	7.20858689052305	9.92094305399627e-13	1.9516488050313998e-12	TPM+	0.0112810850296277	0.0156028760268191	1212	0.723013181046696	0.469811284445165	0.562239579616412	I-DIV0
5803	ENSG00000121769	SMTSDBrain - Frontal Cortex (BA9)	1.04088308188003	0.0806023770287504	1212	12.91380130773	7.71761008435575e-36	1.93723268984922e-35	TPM+	-0.0021082979067128	0.0156648595923391	1212	-0.134587730856135	0.892960188734877	0.932844997587124	I-DIV0
5804	ENSG00000121769	SMTSDBrain - Hippocampus	0.381129025806974	0.0816746964824551	1212	4.66642720721768	3.40551138411887e-06	1.11815391777474e-05	TPM+	0.0060321688720681	0.0158851635181099	1212	0.37973602633622	0.704207901699873	0.871872183774623	I-DIV0
5805	ENSG00000121769	SMTSDBrain - Hypothalamus	-0.372712858971704	0.0801941580131508	1212	-4.64763105200984	3.72493311290581e-06	6.02580618203418e-06	TPM-	0.0269487152040057	0.0156039814993488	1212	1.72704096099642	0.0844150921360242	0.161787024592893	I-DIV0
5806	ENSG00000121769	SMTSDBrain - Nucleus accumbens (basal ganglia)	-0.865672292592714	0.0773578627126985	1212	-11.1904887523555	9.84518218649525e-28	4.76723592480018e-27	TPM-	0.0410251712126628	0.0150345630730257	1212	2.72872387533949	0.0064499410473108	0.0193791966874992	I-DIV+
5807	ENSG00000121769	SMTSDBrain - Putamen (basal ganglia)	-1.49316818392562	0.078838216137131	1212	-18.9396495391069	2.8049607497071798e-70	1.03770440445943e-68	TPM-	0.0390884254351536	0.0153341495457693	1212	2.54910944480374	0.0109222093852269	0.0446763790766422	I-DIV+
5808	ENSG00000121769	SMTSDBrain - Spinal cord (cervical c-1)	-0.629076400162803	0.084146349431914	1212	-7.47597969977072	1.46429512153399e-13	2.34245796669724e-13	TPM-	0.0682789729312262	0.0162863992881308	1212	4.19239217479991	2.9609301112954e-05	9.62499843610171e-05	I-DIV+
5809	ENSG00000121769	SMTSDBrain - Substantia nigra	0.380377564264211	0.0903465160096144	1212	4.21020733354823	2.73993282802733e-05	5.26697783161161e-05	TPM+	0.004424933285502	0.0175544633725766	1212	0.252068843779906	0.801030588752789	0.906418805282046	I-DIV0
5810	ENSG00000121769	SEXFemale	-0.171985028526043	0.063477773594463	225	-2.70937398694533	0.0072599073938377	0.146175313418805	TPM0	0.0057743303652537	0.0100826263986916	225	0.572701014291581	0.567418993143889	0.87299144600454	I-DIV0
5811	ENSG00000121769	age_int	-0.025207951138156	0.0192663935161	225	-1.30838971585891	0.192076122492224	0.357005907212334	TPM0	0.0012175352531652	0.0030748325338441	225	0.395967988423447	0.692503867434404	0.857586910445515	I-DIV0
5812	ENSG00000121769	SMRIN	0.0768808491891345	0.0226319456370413	1212	3.39700573791168	0.0007033681242388	0.0012821932856548	TPM+	-0.0206861366543527	0.0042861652494127	1212	-4.82625737707783	1.56839128169938e-06	5.52601414206231e-06	I-DIV-
5813	ENSG00000121769	SMTSISCH	6.01371774453456e-05	0.0001052292066429	1212	0.571487511536723	0.567775183967477	0.887547293746881	TPM0	-6.44076540416006e-06	1.69080091670739e-05	1212	-0.380929850493729	0.703322060759275	0.950520792018186	I-DIV0
5814	ENSG00000168528	(Intercept)	1.26450020695466	0.119355501344965	1212	10.5944023753037	3.82578990827569e-25	5.5965962128268e-25	TPM+	0.055614884913345	0.0568203554163019	1212	0.978784530752671	0.327881781535995	0.361462099062935	I-DIV0
5815	ENSG00000168528	SMTSDBrain - Anterior cingulate cortex (BA24)	-0.0758936834631168	0.0430927696421984	1212	-1.76116977611943	0.0784618039435269	0.106521838604287	TPM0	-0.0233978898596455	0.0260461737195045	1212	-0.898323497018072	0.369191530720465	0.57177021688457	I-DIV0
5816	ENSG00000168528	SMTSDBrain - Caudate (basal ganglia)	0.0189614010273799	0.0404287517876413	1212	0.469007827077565	0.639148391638351	0.699107186598622	TPM0	-0.0162130870173925	0.0241800254671819	1212	-0.670515713037505	0.502656836644167	0.672048328246538	I-DIV0
5817	ENSG00000168528	SMTSDBrain - Cerebellar Hemisphere	0.393675619131834	0.0407108576833941	1212	9.67003992383128	2.3328806496073602e-21	3.31527842450932e-21	TPM+	0.0396712063353538	0.0242731662100716	1212	1.63436471336373	0.102441984980534	0.131001969809544	I-DIV0
5818	ENSG00000168528	SMTSDBrain - Cerebellum	0.720060041320223	0.0414634173778423	1212	17.3661527885788	1.68939990117866e-60	3.21398029980331e-60	TPM+	0.0847911532169667	0.0238152171009677	1212	3.56037708400824	0.0003846634834063	0.0006105101495171	I-DIV+
5819	ENSG00000168528	SMTSDBrain - Cortex	-0.0031917288526991	0.0421697472227837	1212	-0.0756876448852572	0.939680096665901	0.945712492888062	TPM0	-0.0203137881519341	0.0243028246011144	1212	-0.835861200718316	0.403397742902057	0.495762174876682	I-DIV0
5820	ENSG00000168528	SMTSDBrain - Frontal Cortex (BA9)	-0.0742178181386105	0.0414220894091115	1212	-1.79174491671791	0.0734232274202504	0.0874188572804154	TPM0	-0.0081464090023022	0.0248408360736434	1212	-0.327944235779798	0.743010468107082	0.832554507961753	I-DIV0
5821	ENSG00000168528	SMTSDBrain - Hippocampus	0.341750234169815	0.0419675764279684	1212	8.14319680233102	9.48487020404047e-16	1.0898652743888e-14	TPM+	0.0052737072413266	0.0252575027164488	1212	0.208797651158606	0.834641290114217	0.942363818287829	I-DIV0
5822	ENSG00000168528	SMTSDBrain - Hypothalamus	0.331704881378873	0.0412008244408994	1212	8.05092824913461	1.9471429757441903e-15	4.721448985901e-15	TPM+	-0.01008259524512	0.0248243936813838	1212	-0.406156757523594	0.684699123297068	0.779853684238655	I-DIV0
5823	ENSG00000168528	SMTSDBrain - Nucleus accumbens (basal ganglia)	0.0088444762784405	0.0397556384792588	1212	0.222470990701227	0.823984736711821	0.851940286726009	TPM0	-0.0206217730325546	0.0238623856651022	1212	-0.864195781677987	0.387651345933715	0.53560832561208	I-DIV0
5824	ENSG00000168528	SMTSDBrain - Putamen (basal ganglia)	0.051304815994354	0.0405082552464999	1212	1.26652741971124	0.205567667581138	0.259441929577534	TPM0	-0.0307994834032677	0.0243704872274469	1212	-1.26380252950299	0.206543931432143	0.396462190604503	I-DIV0
5825	ENSG00000168528	SMTSDBrain - Spinal cord (cervical c-1)	0.609720772513451	0.0432969458007934	1212	14.0823044498044	7.973150150559039e-42	2.00010867370012e-41	TPM+	0.0216328921661734	0.0256798367058976	1212	0.842407699625492	0.399725984207696	0.503200924943922	I-DIV0
5826	ENSG00000168528	SMTSDBrain - Substantia nigra	0.873651954238229	0.046434859833228	1212	18.8145707207036	1.74811464188409e-69	8.75938203784576e-68	TPM+	-0.0198267334574861	0.0278431121567062	1212	-0.712087547753197	0.476547610734736	0.669950711921674	I-DIV0
5827	ENSG00000168528	SEXFemale	0.0052067122396714	0.0345580843583191	225	0.150665534168072	0.880374547088077	0.949193148481044	TPM0	0.0043342882831497	0.0111414014235741	225	0.389025412366778	0.697625258205307	0.921881861661764	I-DIV0
5828	ENSG00000168528	age_int	-0.0056203280792903	0.0104774125088296	225	-0.53642328910444	0.592195998637296	0.739264541345233	TPM0	-0.0035681049251853	0.0034356618199214	225	-1.03854951744547	0.300129066400129	0.587712544815686	I-DIV0
5829	ENSG00000168528	SMRIN	-0.0894932906437844	0.0117006553496629	1212	-7.64857078252142	4.12280812070932e-14	2.0717405199400599e-13	TPM-	0.0114129826610086	0.0063329431672856	1212	1.80216091626483	0.0717684737629133	0.111072428263314	I-DIV0
5830	ENSG00000168528	SMTSISCH	-6.43891157347407e-05	5.70644210458062e-05	1212	-1.12835834579054	0.25939191509539	0.732454230967063	TPM0	-1.39012902424411e-05	1.90133083487676e-05	1212	-0.731134739280768	0.464838179221085	0.889818023931697	I-DIV0
5831	ENSG00000142910	(Intercept)	3.79329390028721	0.248208000639107	1212	15.2827221141942	2.3685730940622002e-48	3.99999854643568e-48	TPM+	0.592671999391352	0.0369559864871782	1212	16.0372393143119	1.2292363789127101e-52	3.67378799994411e-52	I-DIV+
5832	ENSG00000142910	SMTSDBrain - Anterior cingulate cortex (BA24)	0.026807786868685	0.0807956950028617	1212	0.331797218499519	0.740099750615772	0.790578118548885	TPM0	0.0192057758648499	0.0148787458670258	1212	1.29081953791641	0.197012428090838	0.377983131756976	I-DIV0
5833	ENSG00000142910	SMTSDBrain - Caudate (basal ganglia)	0.515232424866732	0.0759758989875031	1212	6.78152455887992	1.8537460887755897e-11	6.7866394380746e-11	TPM+	0.0072006766632776	0.0139059892458484	1212	0.517811177326155	0.604684519149951	0.751772509125339	I-DIV0
5834	ENSG00000142910	SMTSDBrain - Cerebellar Hemisphere	-0.310274338979393	0.0765724620789873	1212	-4.05203555632485	5.40054057633222e-05	6.420313798757e-05	TPM-	-0.0315831766294176	0.0139849215965378	1212	-2.25837352118131	0.0240995858837235	0.0338021829110531	I-DIV-
5835	ENSG00000142910	SMTSDBrain - Cerebellum	0.10428261303752	0.0801118669256172	1212	1.301712430873	0.193262064895637	0.206373855918366	TPM0	0.0283757598559691	0.0139326905298484	1212	2.03663174712586	0.0419039396981194	0.0551956560336097	I-DIV0
5836	ENSG00000142910	SMTSDBrain - Cortex	0.477170653598084	0.0812369000448691	1212	5.8738166194738	5.4948835790606704e-09	9.62029926922233e-09	TPM+	0.0497271195810848	0.0142023195341908	1212	3.5013378949383	0.0004797551633409	0.0011230696712508	I-DIV+
5837	ENSG00000142910	SMTSDBrain - Frontal Cortex (BA9)	0.190011989577291	0.0777872077550723	1212	2.44271513351629	0.0147192618824106	0.0184693551506529	TPM+	-0.0111099995264738	0.0142628606588287	1212	-0.778946088882714	0.43616352951128	0.569631584153878	I-DIV0
5838	ENSG00000142910	SMTSDBrain - Hippocampus	0.204425115714812	0.0787912737810887	1212	2.59451467027657	0.0095867582015015	0.0178479399603263	TPM+	0.0178202370663306	0.0144637541074224	1212	1.23206167181629	0.218165016149425	0.46922369814045	I-DIV0
5839	ENSG00000142910	SMTSDBrain - Hypothalamus	0.355408861495958	0.0773054335180024	1212	4.59746288613972	4.72451804544545e-06	7.60630592085239e-06	TPM+	0.011961253121475	0.0142078439103591	1212	0.841876726471768	0.400023040987738	0.531194635273385	I-DIV0
5840	ENSG00000142910	SMTSDBrain - Nucleus accumbens (basal ganglia)	0.235555932500435	0.0746674408144107	1212	3.15473424468799	0.0016459554876063	0.0025649108543212	TPM+	0.0035386006864309	0.0136890138346424	1212	0.25849931406132	0.796065468832696	0.872751617295248	I-DIV0
5841	ENSG00000142910	SMTSDBrain - Putamen (basal ganglia)	0.613791477239633	0.0760315052215306	1212	8.07285710642251	1.64225301023254e-15	7.33938305504434e-15	TPM+	0.0049700481903138	0.0139620278770597	1212	0.355968934747645	0.721925779386076	0.857280095305169	I-DIV0
5842	ENSG00000142910	SMTSDBrain - Spinal cord (cervical c-1)	0.481694494186269	0.0816853086005582	1212	5.89695383954242	4.7961183768793904e-09	7.001174368904611e-09	TPM+	0.0105059843210311	0.0148275626098582	1212	0.708544256224971	0.478743590424482	0.581633239528984	I-DIV0
5843	ENSG00000142910	SMTSDBrain - Substantia nigra	0.804975640161315	0.0872465947129412	1212	9.22644193518207	1.2071192325591502e-19	6.56596562292736e-19	TPM+	0.0208240234991235	0.0159833138601442	1212	1.30286020041501	0.192869972712853	0.369282356909422	I-DIV0
5844	ENSG00000142910	SEXFemale	0.326744054196666	0.0805318174200232	225	4.05732870143105	6.84760954414372e-05	0.0380242019209193	TPM+	0.0117067135015743	0.0091411292248141	225	1.28066382321735	0.201630325030396	0.668750432872077	I-DIV0
5845	ENSG00000142910	age_int	0.0377557141681731	0.0243397277347954	225	1.55119706266059	0.122259887523221	0.262489906310873	TPM0	0.0038750276667471	0.0027880340237595	225	1.38987818431349	0.165939453562769	0.433475513781121	I-DIV0
5846	ENSG00000142910	SMRIN	-0.209001765139179	0.022372139035843	1212	-9.34205552738304	4.38134695408492e-20	3.9261034335586103e-19	TPM-	-0.0132843188972175	0.0039000625541606	1212	-3.40618098113464	0.0006803662566202	0.0016136787458545	I-DIV-
5847	ENSG00000142910	SMTSISCH	-0.0001284896082967	0.0001305445628041	1212	-0.984258597499336	0.325184819658312	0.779888886923072	TPM0	5.57753501395524e-06	1.53325138148386e-05	1212	0.363771725974731	0.716091922180067	0.950520792018186	I-DIV0
5848	ENSG00000121764	(Intercept)	0.285004162105087	0.0923900473590217	1212	3.08479289979774	0.0020830477887291	0.0023938872613396	TPM+	0.152315324340978	0.0838157688891224	1212	1.81726334268282	0.0694236515523025	0.0827564630489466	I-DIV0
5849	ENSG00000121764	SMTSDBrain - Anterior cingulate cortex (BA24)	0.102872664446058	0.0396669563674338	1212	2.59340957478944	0.0096174472595538	0.0148510493376025	TPM+	0.0939116961477909	0.0367193344789975	1212	2.55755441868114	0.0106619582552003	0.0431658008214885	I-DIV+
5850	ENSG00000121764	SMTSDBrain - Caudate (basal ganglia)	-0.146535962314847	0.0369595242001398	1212	-3.96476863504353	7.7764078676826e-05	0.0001613782990522	TPM-	-0.0945047590083506	0.0341760288677845	1212	-2.76523522887804	0.0057744864604674	0.0230950286979141	I-DIV-
5851	ENSG00000121764	SMTSDBrain - Cerebellar Hemisphere	-0.0564090057414181	0.0371358308117791	1212	-1.51899134901072	0.129025476175918	0.138329567998475	TPM0	-0.0949633893482281	0.0343291858950465	1212	-2.76625812329359	0.0057565185033685	0.0087057033411974	I-DIV-
5852	ENSG00000121764	SMTSDBrain - Cerebellum	0.0195746218813183	0.0366593834527449	1212	0.533959386047792	0.593467550627006	0.608296555970224	TPM0	-0.0523781260920227	0.0338132923234746	1212	-1.54903951945725	0.121633284386426	0.150652489437944	I-DIV0
5853	ENSG00000121764	SMTSDBrain - Cortex	0.470503472299539	0.0373988729060313	1212	12.5806858800727	3.3377933282628198e-34	1.0362866580336e-33	TPM+	0.19410766754973	0.0345006300880423	1212	5.62620645056006	2.28602819515083e-08	9.21078771537463e-08	I-DIV+
5854	ENSG00000121764	SMTSDBrain - Frontal Cortex (BA9)	0.374532796416508	0.037937669530357	1212	9.87231954553281	3.6646893443594e-22	7.60009051454968e-22	TPM+	0.230793779170544	0.0350896002789361	1212	6.57727011239531	7.10867966179502e-11	8.01701095191327e-10	I-DIV+
5855	ENSG00000121764	SMTSDBrain - Hippocampus	0.0520565917489214	0.0385130601207394	1212	1.35166075055378	0.176736070986732	0.242415016285855	TPM0	0.041362039163858	0.0356372884133203	1212	1.16063934730786	0.246017152501541	0.502005093524943	I-DIV0
5856	ENSG00000121764	SMTSDBrain - Hypothalamus	0.93525717380406	0.037842262750108	1212	24.7146207926319	1.54792089824214e-109	8.84829584937402e-108	TPM+	0.261082796583284	0.0350194301998009	1212	7.45536963604761	1.70067523875944e-13	5.0333629402835395e-12	I-DIV+
5857	ENSG00000121764	SMTSDBrain - Nucleus accumbens (basal ganglia)	-0.120159143035257	0.0364201776316986	1212	-3.29924648502197	0.0009976230973559	0.0015839129773924	TPM-	-0.0845457255694296	0.0336909641397958	1212	-2.50944808877001	0.0122215863957522	0.0335267843018609	I-DIV-
5858	ENSG00000121764	SMTSDBrain - Putamen (basal ganglia)	-0.140981930580552	0.0371722399543571	1212	-3.79266707504471	0.0001563838848463	0.0003097938737216	TPM-	-0.0530508583912488	0.034393940218927	1212	-1.5424478281222	0.123225846972348	0.279291265517174	I-DIV0
5859	ENSG00000121764	SMTSDBrain - Spinal cord (cervical c-1)	-0.0312454755709267	0.0393200835341248	1212	-0.794644180849962	0.426976082828578	0.453679995672239	TPM0	-0.0826693076604748	0.036336968981645	1212	-2.27507439330544	0.0230754929237582	0.0431990251779129	I-DIV-
5860	ENSG00000121764	SMTSDBrain - Substantia nigra	0.0861940330407123	0.0425150018755641	1212	2.0273792599843	0.0428421238240643	0.0584391961259678	TPM0	0.079391677360552	0.0393251446794611	1212	2.01885277238451	0.0437223751106768	0.124463760234692	I-DIV0
5861	ENSG00000121764	SEXFemale	-0.0603205300696431	0.0204500162138516	225	-2.94965683346429	0.0035173137524848	0.124659182496218	TPM0	-0.0207037717489631	0.0178811738742844	225	-1.1578530522953	0.248151595300726	0.707298332779177	I-DIV0
5862	ENSG00000121764	age_int	-0.0332885784900179	0.0062693032065469	225	-5.30977325442721	2.63012939417169e-07	4.52668139427332e-05	TPM-	-0.0120871866098923	0.0054915828138657	225	-2.20103875687231	0.0287498114411867	0.16711619469888	I-DIV0
5863	ENSG00000121764	SMRIN	0.0233160281444494	0.0100709929968257	1212	2.31516675185838	0.0207701680960599	0.0309034807022188	TPM+	0.0258520638202597	0.0092101904196079	1212	2.80689786448088	0.0050822370682201	0.010318264102859	I-DIV+
5864	ENSG00000121764	SMTSISCH	-2.08066621490536e-05	3.45914222154748e-05	1212	-0.601497736041207	0.547621005533442	0.881474305180966	TPM0	-7.77670100159824e-06	3.03270781066499e-05	1212	-0.256427637843984	0.79766416770906	0.96587118718084	I-DIV0
5865	ENSG00000162517	(Intercept)	5.63600527001825	0.067372239774448	1212	83.654711330464	0.0	0.0	TPM+	0.0596037693005167	0.0143340369276484	1212	4.15819839179773	3.43348745642588e-05	4.86451685621398e-05	I-DIV+
5866	ENSG00000162517	SMTSDBrain - Anterior cingulate cortex (BA24)	0.143087029876891	0.026932000878373	1212	5.31290008949145	1.28296234987227e-07	3.13155940309504e-07	TPM+	0.0234973227629343	0.0059394927512153	1212	3.95611607710548	8.05960978013976e-05	0.0007906806769438	I-DIV+
5867	ENSG00000162517	SMTSDBrain - Caudate (basal ganglia)	0.0778626641143411	0.0251788288214117	1212	3.09238625301459	0.0020308984703449	0.0035655002083869	TPM+	-0.002154361430609	0.005543947346269	1212	-0.388597022310982	0.697642521557527	0.814906018217652	I-DIV0
5868	ENSG00000162517	SMTSDBrain - Cerebellar Hemisphere	0.812513755568626	0.025324167222698	1212	32.0845202301607	5.1828113921397395e-164	1.44150071286037e-163	TPM+	0.0781064158282106	0.0055732032085158	1212	14.0146362703703	1.8132143683850499e-41	1.4206054581399698e-40	I-DIV+
5869	ENSG00000162517	SMTSDBrain - Cerebellum	0.727515726780327	0.0252600111316807	1212	28.8010849634144	2.12854699300763e-139	5.73870476541509e-139	TPM+	0.0646323820396059	0.0055275059724756	1212	11.6928651658531	5.2893018731104e-30	2.21445811366552e-29	I-DIV+
5870	ENSG00000162517	SMTSDBrain - Cortex	0.529178970078545	0.0257458556621895	1212	20.5539476730501	8.9098009867119e-81	6.21761960438943e-80	TPM+	0.0274746765199772	0.0056368224527633	1212	4.87414261318597	1.23767610599359e-06	4.0930165961367e-06	I-DIV+
5871	ENSG00000162517	SMTSDBrain - Frontal Cortex (BA9)	0.675410872501658	0.0258229175869989	1212	26.1554826338333	6.283866176576021e-120	6.03754472329519e-119	TPM+	0.0223138368742507	0.00568815021311	1212	3.92286350364341	9.2414449063874e-05	0.0003666475536149	I-DIV+
5872	ENSG00000162517	SMTSDBrain - Hippocampus	-0.0300298141623194	0.0261842789247417	1212	-1.14686427870061	0.251664071595153	0.32894575777098	TPM0	0.0026320748586281	0.0057706839971509	1212	0.456111417628762	0.648391574985595	0.838160845646331	I-DIV0
5873	ENSG00000162517	SMTSDBrain - Hypothalamus	0.152869125769724	0.0257201117223192	1212	5.94356383129814	3.6413814407513603e-09	6.85014063595783e-09	TPM+	0.0171573045319386	0.0056693283557191	1212	3.02633812250979	0.002527567360745	0.0086645381229783	I-DIV+
5874	ENSG00000162517	SMTSDBrain - Nucleus accumbens (basal ganglia)	0.288003313581081	0.0247836893501732	1212	11.620679613589	1.13338035418367e-29	5.87236404716759e-29	TPM+	0.014754667662097	0.0054596965286666	1212	2.70247029017568	0.0069787604683312	0.0207087131288524	I-DIV+
5875	ENSG00000162517	SMTSDBrain - Putamen (basal ganglia)	-0.107310483857736	0.0252761023893491	1212	-4.24553130086047	2.3473102928596e-05	5.07265063151889e-05	TPM-	-0.0007719695257241	0.0055702964522295	1212	-0.138586793780991	0.889799701757302	0.948279927117108	I-DIV0
5876	ENSG00000162517	SMTSDBrain - Spinal cord (cervical c-1)	0.247724433215499	0.0268548415824968	1212	9.22457250229914	1.22695612064515e-19	2.1979435698942503e-19	TPM+	0.0333417330362488	0.0059050567346875	1212	5.64630189586362	2.04044253557722e-08	1.01892724180287e-07	I-DIV+
5877	ENSG00000162517	SMTSDBrain - Substantia nigra	0.0302290320126608	0.0289380751573913	1212	1.04461101328434	0.29641108505102	0.350147203871818	TPM0	0.0153704559709191	0.006374195836517	1212	2.41135609340139	0.0160412845757227	0.0577136332588034	I-DIV0
5878	ENSG00000162517	SEXFemale	-0.0276873437370325	0.016858386174476	225	-1.64234841048734	0.101914658156062	0.349971090271761	TPM0	-0.0025958144303687	0.0033782618697519	225	-0.768387570428146	0.443062688883738	0.819545697854149	I-DIV0
5879	ENSG00000162517	age_int	0.0030812135610992	0.0051392292428328	225	0.59954779510883	0.549410903940341	0.707093574981009	TPM0	-0.0017378885534542	0.0010325984440946	225	-1.68302457106445	0.0937573491996993	0.318877230339264	I-DIV0
5880	ENSG00000162517	SMRIN	-0.0111559874102044	0.0070803932133195	1212	-1.57561692890418	0.115375082256547	0.150197241835909	TPM0	0.0049904913494465	0.0015366544954688	1212	3.24763397638312	0.0011955746683279	0.0027269849176468	I-DIV+
5881	ENSG00000162517	SMTSISCH	-5.51333654453186e-05	2.82499395014383e-05	1212	-1.95162773507928	0.0512124904492498	0.453490057238269	TPM0	4.55085110588023e-06	5.68788546159247e-06	1212	0.800095419749558	0.42381230553078	0.874650002237597	I-DIV0
5882	ENSG00000084636	(Intercept)	5.17229267725024	0.216545300018159	1212	23.8854996013143	1.2102882253904798e-103	2.81033931087152e-103	TPM+	0.590599193772922	0.0133988364854309	1212	44.0783940019796	4.8090239394659e-254	1.65534967516311e-252	I-DIV+
5883	ENSG00000084636	SMTSDBrain - Anterior cingulate cortex (BA24)	0.0135205340348991	0.0810418533751127	1212	0.166833968768182	0.867528518866306	0.897907641124223	TPM0	0.006978599508376	0.0052953588877488	1212	1.31787092363494	0.187795895333937	0.36521250389555	I-DIV0
5884	ENSG00000084636	SMTSDBrain - Caudate (basal ganglia)	0.119227767723638	0.075950643226096	1212	1.56980589840051	0.116721291450532	0.156863429708684	TPM0	0.0137535117552828	0.0049529689646259	1212	2.77682171108085	0.0055738915765809	0.0224937867582146	I-DIV+
5885	ENSG00000084636	SMTSDBrain - Cerebellar Hemisphere	-0.383243108239173	0.0764513093390907	1212	-5.01290444273941	6.15843194543819e-07	7.56087550779781e-07	TPM-	-0.110218828142034	0.0049823084411867	1212	-22.1220403038277	2.32304427204288e-91	5.71165885147935e-90	I-DIV-
5886	ENSG00000084636	SMTSDBrain - Cerebellum	-0.0788752089410374	0.0772382412787422	1212	-1.02119374593717	0.3073664431393	0.323421069953992	TPM0	-0.0656628384698314	0.0049796692202112	1212	-13.1861847777605	3.35815796456596e-37	1.7108453414072497e-36	I-DIV-
5887	ENSG00000084636	SMTSDBrain - Cortex	0.221311321051563	0.0786215513061662	1212	2.81489384748639	0.0049583067101123	0.0066035687146033	TPM+	0.0340037349890007	0.0050744481592246	1212	6.70097199183849	3.16340785419084e-11	1.68198119419939e-10	I-DIV+
5888	ENSG00000084636	SMTSDBrain - Frontal Cortex (BA9)	-0.0527625463272869	0.0778410561759415	1212	-0.67782413188266	0.498012582883779	0.536385321111121	TPM0	0.0104295326792984	0.0050790285903815	1212	2.05345027965572	0.0402431354747626	0.081714517454141	I-DIV0
5889	ENSG00000084636	SMTSDBrain - Hippocampus	0.316328760107699	0.0788819531834131	1212	4.01015374672816	6.43883065157469e-05	0.0001740099753149	TPM+	0.028145091714773	0.0051494153091689	1212	5.46568688384066	5.59352432118358e-08	3.29248565433534e-06	I-DIV+
5890	ENSG00000084636	SMTSDBrain - Hypothalamus	0.133855999693809	0.0774566793437537	1212	1.72814017884442	0.0842178017511258	0.100824487594687	TPM0	0.0161495005323789	0.0050578461197054	1212	3.19296003677538	0.0014444459251574	0.0053400319353125	I-DIV+
5891	ENSG00000084636	SMTSDBrain - Nucleus accumbens (basal ganglia)	0.187100714160513	0.0747071543494273	1212	2.50445510593789	0.0123945232947611	0.0178041260862966	TPM+	0.0228242684194221	0.0048745616778009	1212	4.68232221234688	3.15607210138033e-06	2.19373334737736e-05	I-DIV+
5892	ENSG00000084636	SMTSDBrain - Putamen (basal ganglia)	0.0613770049318768	0.0761436290478467	1212	0.806068816253939	0.420361295763401	0.489339858632384	TPM0	-0.0010733190834846	0.0049708317257423	1212	-0.21592343951742	0.829083758603174	0.915142016990077	I-DIV0
5893	ENSG00000084636	SMTSDBrain - Spinal cord (cervical c-1)	1.6474985693238	0.0812207597041614	1212	20.2842053598692	5.418521878425919e-79	2.39991259924464e-78	TPM+	0.0626876653007132	0.0052850206821945	1212	11.8613850484843	8.80008511787247e-31	2.8149605607351997e-29	I-DIV+
5894	ENSG00000084636	SMTSDBrain - Substantia nigra	0.635826866453655	0.0872476391111572	1212	7.28761113688801	5.67232354785668e-13	1.96834475250411e-12	TPM+	0.025211028693254	0.0056918536733187	1212	4.429317782963	1.03065517040682e-05	0.0001167338624336	I-DIV+
5895	ENSG00000084636	SEXFemale	0.0428310167467491	0.0598011293874088	225	0.716224211574292	0.474595616629437	0.716497132650481	TPM0	-0.0011958768108358	0.0034142428284587	225	-0.350261206047752	0.726470348378369	0.933168324373221	I-DIV0
5896	ENSG00000084636	age_int	0.0261398757264473	0.0181596768486074	225	1.43944608400077	0.151413953902635	0.303825506363942	TPM0	-0.0015467735239701	0.0010400252758496	225	-1.48724608900151	0.138349853293817	0.391743844251485	I-DIV0
5897	ENSG00000084636	SMRIN	-0.0751832660774247	0.0217964648082658	1212	-3.44933303353455	0.000581277300652	0.0010715967840871	TPM-	0.0083875658825729	0.0013984491120019	1212	5.99776267194002	2.6369881055571204e-09	1.30972615004365e-08	I-DIV+
5898	ENSG00000084636	SMTSISCH	-0.0001524155886352	9.92911621572596e-05	1212	-1.53503680814867	0.125035777872742	0.59418262510114	TPM0	-2.21048404847585e-06	5.71254097660368e-06	1212	-0.386952856448491	0.69885904042677	0.949817627428948	I-DIV0
5899	ENSG00000121753	(Intercept)	5.08819704518986	0.144829094898625	1212	35.1324231415753	4.73561271922524e-187	1.82087643992745e-186	TPM+	0.394752824229424	0.017046531016131	1212	23.157369898654	1.5800773025427803e-98	8.20562282993189e-98	I-DIV+
5900	ENSG00000121753	SMTSDBrain - Anterior cingulate cortex (BA24)	0.658837447096549	0.0591160628893956	1212	11.1448126768729	1.56916674174127e-27	1.36218126034711e-26	TPM+	0.0409214692040862	0.0062395994459384	1212	6.55834874636438	8.036384552830909e-11	4.7495186747522705e-09	I-DIV+
5901	ENSG00000121753	SMTSDBrain - Caudate (basal ganglia)	0.0896769001850835	0.0552176471850053	1212	1.62406231987074	0.10462253015837	0.142209043053277	TPM0	0.0003374119488963	0.0058515888897837	1212	0.0576615950388221	0.954027690197861	0.974793379545666	I-DIV0
5902	ENSG00000121753	SMTSDBrain - Cerebellar Hemisphere	-0.385965276669935	0.0555206558911556	1212	-6.9517420224032	5.8816567374725596e-12	7.67514033139447e-12	TPM-	0.164585114182203	0.0058915888676504	1212	27.9356075040991	5.54275969888764e-133	3.29940064181154e-131	I-DIV+
5903	ENSG00000121753	SMTSDBrain - Cerebellum	0.0200995404876533	0.0551905798974416	1212	0.364184259795847	0.715783943813079	0.728247957741842	TPM0	0.204783468666221	0.0059815079894289	1212	34.2360938124854	2.8625432377991203e-180	2.42382404424124e-178	I-DIV+
5904	ENSG00000121753	SMTSDBrain - Cortex	1.22262131673894	0.056270441662474	1212	21.7275941083343	1.1503565145006601e-88	9.39388604982129e-88	TPM+	0.0914411100693923	0.0060854701375909	1212	15.0261373405723	6.31378864602566e-47	5.49299612204233e-45	I-DIV+
5905	ENSG00000121753	SMTSDBrain - Frontal Cortex (BA9)	0.976220538829217	0.0566437240812319	1212	17.234398949992	1.05739576279654e-59	3.66523741421201e-59	TPM+	0.0619041790803016	0.0059960515379054	1212	10.3241572706571	5.23286100783541e-24	3.06878226659503e-22	I-DIV+
5906	ENSG00000121753	SMTSDBrain - Hippocampus	0.322125799126466	0.057452390195166	1212	5.60683024730918	2.54990034243629e-08	1.1319069812766e-07	TPM+	-0.0069624736531179	0.0060754239319928	1212	-1.1460062262411	0.252018790222267	0.509898482542727	I-DIV0
5907	ENSG00000121753	SMTSDBrain - Hypothalamus	-0.842997390059297	0.0564394996210871	1212	-14.9363016277404	1.97530463067014e-46	1.33434187380678e-45	TPM-	0.0626172774807453	0.0059648979795997	1212	10.4976275696414	9.82389293382613e-25	9.25901909013112e-23	I-DIV+
5908	ENSG00000121753	SMTSDBrain - Nucleus accumbens (basal ganglia)	0.525773549890065	0.0543663188671937	1212	9.67094261383463	2.31385492684086e-21	8.731548834985251e-21	TPM+	0.0449163427549409	0.0057547466175561	1212	7.80509477479225	1.27788422971383e-14	4.16337837310467e-13	I-DIV+
5909	ENSG00000121753	SMTSDBrain - Putamen (basal ganglia)	-0.161561213151565	0.0554586670759776	1212	-2.91318240537999	0.0036432736109274	0.0061435137758706	TPM-	-0.0137911724892877	0.0058643174766018	1212	-2.35170973336852	0.0188467070883957	0.0685232514437791	I-DIV0
5910	ENSG00000121753	SMTSDBrain - Spinal cord (cervical c-1)	-2.01240155048166	0.0588465024003262	1212	-34.1974708503747	5.60964791695605e-180	1.68544905345507e-178	TPM-	0.0612344189495039	0.0062632647072483	1212	9.77675730017256	8.82123194935811e-22	1.52484046600585e-20	I-DIV+
5911	ENSG00000121753	SMTSDBrain - Substantia nigra	-1.16805583466577	0.0634756235327769	1212	-18.4016441218986	7.00591406405902e-67	3.18769089914685e-65	TPM-	0.0607859257734838	0.006721256956879	1212	9.0438330454352	5.85429513104175e-19	4.7781911909750005e-17	I-DIV+
5912	ENSG00000121753	SEXFemale	-0.0884576191739546	0.0350175555688549	225	-2.52609349044997	0.012221826145641	0.168718740357524	TPM0	-0.0049474382480561	0.0048497681129203	225	-1.02013913508062	0.308758102920349	0.74842107129123	I-DIV0
5913	ENSG00000121753	age_int	-0.0241920772104829	0.0106910384089125	225	-2.2628369934875	0.0246001026732275	0.0871404979257012	TPM0	-0.0053747224437576	0.0014712076148344	225	-3.65327258339578	0.000322166250395	0.0150674497721159	I-DIV-
5914	ENSG00000121753	SMRIN	0.111018665195623	0.0154028323706272	1212	7.20767859600502	9.98458451960077e-13	4.37212144035837e-12	TPM+	0.0203226343865664	0.0016883943651474	1212	12.0366632382074	1.33398407186213e-31	1.20698878822085e-29	I-DIV+
5915	ENSG00000121753	SMTSISCH	2.41091090255418e-05	5.88420132768788e-05	1212	0.4097261069586	0.682079280697819	0.923554244105462	TPM0	-5.41266316993307e-06	8.02543719574833e-06	1212	-0.674438418482741	0.500161243208258	0.903132664578251	I-DIV0
5916	ENSG00000134668	(Intercept)	0.4778706751451	0.17692362014127	1212	2.70099987081165	0.0070095004370415	0.0079158711875127	TPM+	0.523788364945204	0.0410824280556717	1212	12.7496934756487	4.98258974552786e-35	1.1801694245428299e-34	I-DIV+
5917	ENSG00000134668	SMTSDBrain - Anterior cingulate cortex (BA24)	-0.212032215604226	0.0494848370777904	1212	-4.28479162760322	1.97394663327092e-05	3.99481991196468e-05	TPM-	-0.0601237029261379	0.0177218546783418	1212	-3.39263040000075	0.0007145898017164	0.0048603156874474	I-DIV-
5918	ENSG00000134668	SMTSDBrain - Caudate (basal ganglia)	0.0546614819258161	0.0466281889117776	1212	1.17228404537088	0.241313404963703	0.301511230310602	TPM0	0.0124906154924859	0.0165081524777378	1212	0.756633155002063	0.449416721915352	0.622305585903602	I-DIV0
5919	ENSG00000134668	SMTSDBrain - Cerebellar Hemisphere	-0.261249180706754	0.0470312348380393	1212	-5.55480164631895	3.41340784058517e-08	4.26548021054578e-08	TPM-	-0.131463942176604	0.0165857832890799	1212	-7.92630289961404	5.08609630355258e-15	1.6151875024158e-14	I-DIV-
5920	ENSG00000134668	SMTSDBrain - Cerebellum	-0.227294630850517	0.0515573537395957	1212	-4.40857829900521	1.1327155896987e-05	1.37415098431576e-05	TPM-	-0.112778756282002	0.0163640036217363	1212	-6.89188042785557	8.83237317804704e-12	2.0904603423198298e-11	I-DIV-
5921	ENSG00000134668	SMTSDBrain - Cortex	-0.175754997226256	0.0520130413805069	1212	-3.37905633974567	0.0007504727166736	0.0010528960655511	TPM-	-0.038351072451734	0.0166947680901682	1212	-2.29719108672851	0.0217776728730867	0.0380763080676201	I-DIV-
5922	ENSG00000134668	SMTSDBrain - Frontal Cortex (BA9)	-0.137902332655243	0.0477072896157493	1212	-2.89059248106432	0.0039137108542909	0.0050849017532487	TPM-	-0.0428973638969821	0.016946067310977	1212	-2.53140525820967	0.0114862236061532	0.0276715591805881	I-DIV-
5923	ENSG00000134668	SMTSDBrain - Hippocampus	0.118142686504686	0.0483238796748916	1212	2.44480963241184	0.014634490295876	0.0261301893713239	TPM+	0.0077343734871454	0.0172047580070068	1212	0.449548519310504	0.653116396888591	0.841657445131761	I-DIV0
5924	ENSG00000134668	SMTSDBrain - Hypothalamus	0.187865193391006	0.0473760565501483	1212	3.96540377294062	7.75599500183192e-05	0.0001166382608595	TPM+	0.0148507863717925	0.0169054187870974	1212	0.878463086825565	0.379866576737506	0.511463212250142	I-DIV0
5925	ENSG00000134668	SMTSDBrain - Nucleus accumbens (basal ganglia)	0.0585931064169151	0.0458014899354781	1212	1.27928385079736	0.201041974122692	0.244350343990072	TPM0	0.0183858880279639	0.0162687307054209	1212	1.13013660136605	0.25864226989632	0.39564010855487	I-DIV0
5926	ENSG00000134668	SMTSDBrain - Putamen (basal ganglia)	0.05264015626948	0.0466109120545894	1212	1.12935263330246	0.258972575645555	0.318614744582107	TPM0	-0.0043025406950777	0.016605507520372	1212	-0.259103233659029	0.795599589023616	0.89659833094795	I-DIV0
5927	ENSG00000134668	SMTSDBrain - Spinal cord (cervical c-1)	0.694167596991823	0.0503632596140016	1212	13.7832142381594	2.9476501673792698e-40	7.2115409070277096e-40	TPM+	0.0508404246507868	0.0175599489667803	1212	2.89524899798775	0.0038565152465545	0.0086127027382151	I-DIV+
5928	ENSG00000134668	SMTSDBrain - Substantia nigra	0.429115590014458	0.0535478044415798	1212	8.01369158809527	2.5976587678112903e-15	1.05926677644924e-14	TPM+	0.0424365585630255	0.0189908604881289	1212	2.23457797447106	0.0256267773613255	0.0828449148099689	I-DIV0
5929	ENSG00000134668	SEXFemale	-0.0233335812221107	0.0648635150411182	225	-0.359733529817481	0.71938382668773	0.867071897067331	TPM0	-0.0094206232652885	0.009015947880235	225	-1.04488439711821	0.297197666876799	0.740142789765216	I-DIV0
5930	ENSG00000134668	age_int	0.0344240121833025	0.0195584772969295	225	1.76005583976145	0.0797571515302875	0.196648199522045	TPM0	0.0021332264604071	0.0027651347694777	225	0.771472871396458	0.441236146999991	0.70782160565303	I-DIV0
5931	ENSG00000134668	SMRIN	-0.0222370907029193	0.0139287853778034	1212	-1.59648455337361	0.110641335296743	0.144605439792705	TPM0	-0.0052554805737939	0.0044870568146466	1212	-1.1712534052698	0.241727145571933	0.31658458420066	I-DIV0
5932	ENSG00000134668	SMTSISCH	2.46366566298411e-05	0.0001014283245121	1212	0.242897205966236	0.808126129647376	0.959421672937294	TPM0	-1.73145096153855e-05	1.52600485802836e-05	1212	-1.13463004552661	0.256754707406352	0.787140141294022	I-DIV0
5933	ENSG00000184007	(Intercept)	8.38526092336092	0.196263024895903	1212	42.7246086103505	4.7587658004161495e-244	2.6910820601353297e-243	TPM+	0.484836197803615	0.0154190040692766	1212	31.4440670503281	3.47226262594186e-159	3.79432756515965e-158	I-DIV+
5934	ENSG00000184007	SMTSDBrain - Anterior cingulate cortex (BA24)	-0.829187568974475	0.0804685895865556	1212	-10.3044874184425	6.31663778863687e-24	4.3714004696361996e-23	TPM-	-0.0164338110076007	0.0058955867685522	1212	-2.78747674366536	0.0053950022610569	0.0250071621198991	I-DIV-
5935	ENSG00000184007	SMTSDBrain - Caudate (basal ganglia)	-0.33270781672018	0.0751468105465988	1212	-4.42743762909095	1.03953226950032e-05	2.33540776890863e-05	TPM-	-0.0117582037887533	0.0055212400653501	1212	-2.12963096144736	0.0334031351943135	0.092644113271459	I-DIV0
5936	ENSG00000184007	SMTSDBrain - Cerebellar Hemisphere	-0.855331677551474	0.0755545175917263	1212	-11.320721841855	2.5845632273071797e-28	3.86257424645417e-28	TPM-	-0.0123590928362203	0.0055562475641446	1212	-2.22435964084385	0.0263078906785022	0.0367368498988803	I-DIV-
5937	ENSG00000184007	SMTSDBrain - Cerebellum	-1.23510993209267	0.0750534272349399	1212	-16.4564094884889	4.48627412415424e-55	8.28597509411621e-55	TPM-	-0.0105505096755929	0.0055884446622551	1212	-1.88791520954873	0.0592760332795924	0.076574750016241	I-DIV0
5938	ENSG00000184007	SMTSDBrain - Cortex	-0.859511723731333	0.0765268142675091	1212	-11.2315105751927	6.46910842961223e-28	1.78483817519568e-27	TPM-	0.001038019733533	0.0056911762685596	1212	0.182391070764671	0.855306334453436	0.898071651176108	I-DIV0
5939	ENSG00000184007	SMTSDBrain - Frontal Cortex (BA9)	-0.447107389955068	0.0770916551859523	1212	-5.79968595662661	8.46863261060534e-09	1.3576220386385e-08	TPM-	0.0027170023776839	0.0056598217606858	1212	0.480050873078155	0.631277842253264	0.745465759817497	I-DIV0
5940	ENSG00000184007	SMTSDBrain - Hippocampus	0.27106008331555	0.0781973767721769	1212	3.46635775398536	0.0005460227441152	0.0012736776856689	TPM+	0.0175051468180908	0.005736423833397	1212	3.05157835726454	0.0023259265850693	0.0203586078208892	I-DIV+
5941	ENSG00000184007	SMTSDBrain - Hypothalamus	-0.0601632350479952	0.0768203104539496	1212	-0.783168340409928	0.433681266726898	0.470432909320662	TPM0	-0.0002662019869292	0.0056334420224104	1212	-0.0472538788666531	0.962318671235848	0.976928966394246	I-DIV0
5942	ENSG00000184007	SMTSDBrain - Nucleus accumbens (basal ganglia)	-0.438544037889088	0.0739929923499437	1212	-5.92683204126995	4.0207293371996e-09	9.027825911120031e-09	TPM-	-0.0332222203733671	0.0054319114889865	1212	-6.11611960922541	1.29148866420942e-09	1.77975905214029e-08	I-DIV-
5943	ENSG00000184007	SMTSDBrain - Putamen (basal ganglia)	-0.0310687018199158	0.0754832952299987	1212	-0.411597052370978	0.680707566826783	0.735456754865941	TPM0	-0.0031909484334326	0.0055374172474493	1212	-0.57625212095087	0.564551771571912	0.748669409637325	I-DIV0
5944	ENSG00000184007	SMTSDBrain - Spinal cord (cervical c-1)	1.11650452209007	0.0800721958277325	1212	13.9437230432911	4.27628941101901e-41	1.06079847303893e-40	TPM+	0.0378542554186511	0.0058992060567811	1212	6.41683898719516	1.99130165886625e-10	1.2602026565343e-09	I-DIV+
5945	ENSG00000184007	SMTSDBrain - Substantia nigra	0.550552797806319	0.0863896645284273	1212	6.37290121233374	2.62988381483512e-10	7.52468021758208e-10	TPM+	0.0267878797039497	0.0063432844608538	1212	4.2230298624104	2.59068593958699e-05	0.0002576691028104	I-DIV+
5946	ENSG00000184007	SEXFemale	0.0588295129704807	0.0470980818921749	225	1.24908511359684	0.212931878370574	0.490754600465257	TPM0	-0.0021658140283851	0.0041306747969827	225	-0.524324507455102	0.600569003451701	0.885758121696897	I-DIV0
5947	ENSG00000184007	age_int	-0.0290948579987991	0.0143841433325422	225	-2.02270356504137	0.0442868891448453	0.130240770681931	TPM0	-0.0047053737687682	0.0012557570708124	225	-3.74704142874067	0.0002274440766211	0.0126588738972719	I-DIV-
5948	ENSG00000184007	SMRIN	-0.215997218791387	0.020923509364317	1212	-10.3231831252815	5.2819064174509e-24	6.95787905273857e-23	TPM-	0.0026740714013369	0.0015752517243031	1212	1.69755180082079	0.0898491045653278	0.135149125013381	I-DIV0
5949	ENSG00000184007	SMTSISCH	4.74457789816388e-05	7.9188013826825e-05	1212	0.599153542168606	0.549182473688646	0.882026617053284	TPM0	2.63401043044094e-06	6.87969102237764e-06	1212	0.382867547666496	0.701885109911569	0.950359350361078	I-DIV0
5950	ENSG00000121774	(Intercept)	4.61899687099155	0.0766330282329204	1212	60.2742313268954	0.0	0.0	TPM+	0.361570912370752	0.0197232491065895	1212	18.3322185110946	1.90522397383591e-66	6.75791138031314e-66	I-DIV+
5951	ENSG00000121774	SMTSDBrain - Anterior cingulate cortex (BA24)	0.0648303756157831	0.0272769426967124	1212	2.37674640947194	0.0176206538077806	0.0263336421866298	TPM+	0.0034342231608139	0.0066980386155058	1212	0.512720716907152	0.608240124707273	0.78344375942528	I-DIV0
5952	ENSG00000121774	SMTSDBrain - Caudate (basal ganglia)	0.0964031194093082	0.0256003908077247	1212	3.76568936518811	0.0001740554898229	0.0003478034611126	TPM+	-0.0197779679354185	0.0062932842374462	1212	-3.14271010003579	0.0017145075794234	0.0085266186421683	I-DIV-
5953	ENSG00000121774	SMTSDBrain - Cerebellar Hemisphere	1.74932516805542	0.0257826252891832	1212	67.8489932050996	0.0	0.0	TPM+	-0.104784467653281	0.0063407022717571	1212	-16.5256880330139	1.75860440358426e-55	1.9918270476647502e-54	I-DIV-
5954	ENSG00000121774	SMTSDBrain - Cerebellum	1.38912708869077	0.0263484929121809	1212	52.7213109805069	5.6260362e-316	3.73355645e-315	TPM+	-0.0909883214861655	0.0065574834999313	1212	-13.8754937754884	9.73437523617496e-41	5.408213947003309e-40	I-DIV-
5955	ENSG00000121774	SMTSDBrain - Cortex	0.146417639081678	0.0267875223013491	1212	5.46588958226658	5.58728931909166e-08	9.43067253794876e-08	TPM+	0.0308893802392391	0.0066580759852926	1212	4.63938535809329	3.87396159854727e-06	1.20103013749289e-05	I-DIV+
5956	ENSG00000121774	SMTSDBrain - Frontal Cortex (BA9)	0.473787112260298	0.0262264144004258	1212	18.0652644706401	8.74945098836667e-65	3.25437648460883e-64	TPM+	-0.0004801289289908	0.0064450005246964	1212	-0.0744963366800496	0.940627749199262	0.963255682720214	I-DIV0
5957	ENSG00000121774	SMTSDBrain - Hippocampus	0.0130751325517349	0.0265702019195724	1212	0.492097598328878	0.622739468271222	0.697147676796276	TPM0	0.0181673766819043	0.0065285967591664	1212	2.78273836661709	0.0054739049250946	0.0389917674857221	I-DIV+
5958	ENSG00000121774	SMTSDBrain - Hypothalamus	0.320437598331864	0.0260826008349769	1212	12.2854925534173	8.83263646392179e-33	3.85278142616357e-32	TPM+	0.0417528433285418	0.0064070314790504	1212	6.51672205218032	1.05142172031016e-10	2.0732517458768403e-09	I-DIV+
5959	ENSG00000121774	SMTSDBrain - Nucleus accumbens (basal ganglia)	0.274186806046834	0.0251716974541188	1212	10.8926625447728	2.00123859530116e-26	9.26809357063428e-26	TPM+	-0.0199691309702275	0.0061861736713886	1212	-3.22802624546181	0.0012798672031569	0.004767211784236	I-DIV-
5960	ENSG00000121774	SMTSDBrain - Putamen (basal ganglia)	-0.171216442076728	0.025645520525724	1212	-6.6762708873461	3.72250695499118e-11	1.2780176740097601e-10	TPM-	-0.0086785014747874	0.0063006654341151	1212	-1.37739443008631	0.168644637794609	0.345761905326925	I-DIV0
5961	ENSG00000121774	SMTSDBrain - Spinal cord (cervical c-1)	0.526282386271665	0.0274321585811548	1212	19.1848696381191	7.61789726141815e-72	3.0132846674318e-71	TPM+	0.0543948754361786	0.0067558282016476	1212	8.05154805785508	1.9378040695504803e-15	1.99890486236236e-14	I-DIV+
5962	ENSG00000121774	SMTSDBrain - Substantia nigra	-0.0220098741522139	0.029402239491873	1212	-0.748578153657229	0.454256744063051	0.511863171469851	TPM0	0.0282843400869373	0.0072271567518846	1212	3.91361929150931	9.59803455085159e-05	0.0008024037966113	I-DIV+
5963	ENSG00000121774	SEXFemale	-0.005813681569255	0.0225810739652815	225	-0.2574581518219	0.797060420471935	0.90862137725076	TPM0	0.0046066276808526	0.0061308366874865	225	0.751386460881443	0.453205298206847	0.824611890070627	I-DIV0
5964	ENSG00000121774	age_int	-0.0054598791772976	0.0068424410544682	225	-0.797943180487068	0.425744811409268	0.603459255559426	TPM0	0.0033699865228369	0.0018549280583428	225	1.81677478416474	0.0705821276076028	0.272319056661497	I-DIV0
5965	ENSG00000121774	SMRIN	0.0657346335018622	0.0074308875829282	1212	8.84613483493967	3.1383107209514797e-18	2.33405410782272e-17	TPM+	-0.013848544181318	0.0018419838528719	1212	-7.51827664489337	1.07585480643217e-13	9.003744717255239e-13	I-DIV-
5966	ENSG00000121774	SMTSISCH	2.43084770965193e-05	3.72018191501443e-05	1212	0.653421731835524	0.513608370559845	0.86709403341983	TPM0	-6.47424585497071e-06	1.00188791735833e-05	1212	-0.646204604607001	0.518269193979196	0.904803961928655	I-DIV0
5967	ENSG00000121775	(Intercept)	3.01415955717084	0.0888071924073473	1212	33.9404892268778	4.93007125331091e-178	1.7957844082108299e-177	TPM+	0.393920280677358	0.0300187385532659	1212	13.1224794798881	7.02083806074047e-37	1.707386727903e-36	I-DIV+
5968	ENSG00000121775	SMTSDBrain - Anterior cingulate cortex (BA24)	0.251137672464917	0.0343161161647985	1212	7.31835943376758	4.55680245673155e-13	1.6058849343398e-12	TPM+	0.0117177091569533	0.0136223658822609	1212	0.860181649665729	0.389859034375178	0.592080179387739	I-DIV0
5969	ENSG00000121775	SMTSDBrain - Caudate (basal ganglia)	0.0955994866622531	0.0321250247577958	1212	2.97585721359029	0.0029796418714189	0.0051065753211438	TPM+	-0.0240189122041816	0.0126537168260329	1212	-1.89817051656843	0.0579110107652239	0.143007321343817	I-DIV0
5970	ENSG00000121775	SMTSDBrain - Cerebellar Hemisphere	0.676360607101057	0.0323245605046879	1212	20.9240465002755	3.04718420466552e-83	6.11832547510447e-83	TPM+	0.0854820498992136	0.0127041870619439	1212	6.72865170218406	2.6343675252197696e-11	7.003454565871359e-11	I-DIV+
5971	ENSG00000121775	SMTSDBrain - Cerebellum	0.622539712607471	0.0324439986337941	1212	19.1881315134512	7.25990786384155e-72	1.4599108599957699e-71	TPM+	0.109757998150881	0.012473772519465	1212	8.79910211442504	4.65748422011615e-18	1.37330735831134e-17	I-DIV+
5972	ENSG00000121775	SMTSDBrain - Cortex	0.614560607948437	0.0330474933805983	1212	18.5962850758671	4.19274648886051e-68	2.31801494080368e-67	TPM+	0.0755644501465866	0.0127290783719273	1212	5.93636459283935	3.8001246261446605e-09	1.65350847294242e-08	I-DIV+
5973	ENSG00000121775	SMTSDBrain - Frontal Cortex (BA9)	0.664009280892642	0.0329348379142279	1212	20.1613040459443	3.49068714913624e-78	1.5923808792688898e-77	TPM+	0.0549466659140188	0.0129978622128701	1212	4.22736177797087	2.54203844451958e-05	0.0001125577089779	I-DIV+
5974	ENSG00000121775	SMTSDBrain - Hippocampus	0.170090003297513	0.0333836515428429	1212	5.09500894709579	4.04143228894497e-07	1.52944643554385e-06	TPM+	0.0052575571350476	0.0132122513967631	1212	0.397930449335507	0.690751533222069	0.86343181960208	I-DIV0
5975	ENSG00000121775	SMTSDBrain - Hypothalamus	0.350893714320896	0.0327861930837668	1212	10.7024842263444	1.32341423024574e-25	4.58031495556527e-25	TPM+	0.0332127357475085	0.0129850959506264	1212	2.5577582078557	0.010655746836783	0.0295155383749706	I-DIV+
5976	ENSG00000121775	SMTSDBrain - Nucleus accumbens (basal ganglia)	0.264501524401232	0.0316086137180435	1212	8.36802039977615	1.5958953078451799e-16	5.04077524524649e-16	TPM+	0.0177303353474958	0.012484270504273	1212	1.42021396776265	0.155802577801502	0.268500001840333	I-DIV0
5977	ENSG00000121775	SMTSDBrain - Putamen (basal ganglia)	-0.0821931173786616	0.0322257457910279	1212	-2.55054197695388	0.0108776684196476	0.0172202561244452	TPM-	-0.028814751708326	0.0127490280534306	1212	-2.26015282008673	0.0239886335907395	0.0824118082611781	I-DIV0
5978	ENSG00000121775	SMTSDBrain - Spinal cord (cervical c-1)	0.171955295924955	0.0343095568826568	1212	5.0118774927075	6.19072434822327e-07	8.58954866191441e-07	TPM+	0.0156848687925097	0.0134416329301111	1212	1.16688715381994	0.243485478847443	0.33705566169962	I-DIV0
5979	ENSG00000121775	SMTSDBrain - Substantia nigra	-0.175153219614955	0.0369107434585562	1212	-4.74531811616363	2.32936315871474e-06	4.8929605008078e-06	TPM-	0.0223018468693646	0.014568334891738	1212	1.53084391834048	0.126068924939315	0.271660818948535	I-DIV0
5980	ENSG00000121775	SEXFemale	0.0024836028486677	0.0234240495937325	225	0.106027902593419	0.915654682413323	0.963994430939665	TPM0	-0.0094193912943678	0.0059983554431682	225	-1.57032896493255	0.117743791301543	0.592234813045946	I-DIV0
5981	ENSG00000121775	age_int	0.0376209701298348	0.0071253606407645	225	5.27986891142088	3.04197472972083e-07	4.7689730564752e-05	TPM+	-0.0021271022461181	0.0018480436739502	225	-1.15100215222263	0.250953052087595	0.535957732230238	I-DIV0
5982	ENSG00000121775	SMRIN	-0.0615209012637695	0.0091368548792725	1212	-6.73326895049334	2.5549958470520598e-11	9.807467695084219e-11	TPM-	0.0154660895634715	0.0033367584885729	1212	4.6350641247896	3.95432979172166e-06	1.31733342987841e-05	I-DIV+
5983	ENSG00000121775	SMTSISCH	-3.60422810008129e-05	3.90709782831659e-05	1212	-0.922482174354513	0.356460720737261	0.796514833408194	TPM0	-1.82227622206838e-05	1.02221208799711e-05	1212	-1.78267919492019	0.0748887789958953	0.633907215811915	I-DIV0
5984	ENSG00000025800	(Intercept)	3.07401153360874	0.0735374113802084	1212	41.8020090170875	3.3628916688559397e-237	1.8154799415160202e-236	TPM+	-0.0006433747734616	0.0088325125798006	1212	-0.0728416481322618	0.941944147270117	0.948292448364384	I-DIV0
5985	ENSG00000025800	SMTSDBrain - Anterior cingulate cortex (BA24)	0.410509092982205	0.0272869711549586	1212	15.0441428860311	5.02073486725353e-47	1.6425271877705e-45	TPM+	0.0040414606851743	0.0040989606840579	1212	0.985972054060627	0.324343612269923	0.525440633996518	I-DIV0
5986	ENSG00000025800	SMTSDBrain - Caudate (basal ganglia)	0.146969570502556	0.0255796375949793	1212	5.74556891030398	1.15772122744113e-08	3.36046891206286e-08	TPM+	0.0036121141218635	0.0038025611242114	1212	0.949916123337159	0.342344249071197	0.51913965271425	I-DIV0
5987	ENSG00000025800	SMTSDBrain - Cerebellar Hemisphere	1.68023166678606	0.0257507121790236	1212	65.2499105696491	0.0	0.0	TPM+	0.0132231974856081	0.0038165881467125	1212	3.46466450591423	0.0005494376501896	0.0009211006620542	I-DIV+
5988	ENSG00000025800	SMTSDBrain - Cerebellum	1.67256568301493	0.0260641198172266	1212	64.171193761528	0.0	0.0	TPM+	0.0108307325205491	0.003741528564423	1212	2.89473468772495	0.0038627949128628	0.0056774802422974	I-DIV+
5989	ENSG00000025800	SMTSDBrain - Cortex	0.813485464332669	0.0265257253460276	1212	30.6677933862606	2.38125281596872e-153	7.648023750111291e-152	TPM+	0.0030266416766991	0.0038180892880078	1212	0.792711078341069	0.428101313974737	0.520866467302596	I-DIV0
5990	ENSG00000025800	SMTSDBrain - Frontal Cortex (BA9)	0.917381823065554	0.0262142769763548	1212	34.9955035530078	5.1435345123250206e-186	2.85763949011068e-184	TPM+	0.003931193194409	0.0039070829375864	1212	1.00617090991098	0.314534195364026	0.445468197620214	I-DIV0
5991	ENSG00000025800	SMTSDBrain - Hippocampus	0.203918011231794	0.026563358730671	1212	7.67666518753679	3.34619317671381e-14	3.18986289946337e-13	TPM+	0.0007611506304972	0.0039740062164721	1212	0.19153232004075	0.848140642957047	0.949860804641514	I-DIV0
5992	ENSG00000025800	SMTSDBrain - Hypothalamus	0.684842724241793	0.0260821422997747	1212	26.2571500596294	1.1443767734460901e-120	1.01229395702488e-118	TPM+	0.0074112259386198	0.0039060943171859	1212	1.89734945877062	0.0580193249482374	0.119339827387684	I-DIV0
5993	ENSG00000025800	SMTSDBrain - Nucleus accumbens (basal ganglia)	0.347761298541547	0.0251590262367905	1212	13.8225261688789	1.83982114555388e-40	1.41898334236241e-39	TPM+	0.0051215311431269	0.0037538475173516	1212	1.36434181714985	0.172713283977616	0.290736634319095	I-DIV0
5994	ENSG00000025800	SMTSDBrain - Putamen (basal ganglia)	-0.0848623971203444	0.0256409207362974	1212	-3.3096470284007	0.0009616079903051	0.0017427149958213	TPM-	0.0012958272542584	0.00383413523017	1212	0.337971192059654	0.735443426944806	0.864514567352937	I-DIV0
5995	ENSG00000025800	SMTSDBrain - Spinal cord (cervical c-1)	0.562665793597268	0.0273640919306247	1212	20.562194975217	7.85495435455781e-81	3.58740545861172e-80	TPM+	0.0004447518922125	0.0040373776552954	1212	0.110158605457474	0.91230182750231	0.938682639331443	I-DIV0
5996	ENSG00000025800	SMTSDBrain - Substantia nigra	0.280319561783369	0.0293831090320839	1212	9.54016001088529	7.52818419711603e-21	4.43127392480056e-20	TPM+	0.004620213148537	0.0043794503533078	1212	1.05497557360077	0.291646749328411	0.490174570519696	I-DIV0
5997	ENSG00000025800	SEXFemale	-0.0128660832888011	0.0205464090394271	225	-0.626196201200511	0.531821001208826	0.756386754077118	TPM0	-0.0022863552188015	0.0016923656417298	225	-1.35098182238237	0.178058229844612	0.650090863320459	I-DIV0
5998	ENSG00000025800	age_int	-0.0216016279884487	0.0062367208400484	225	-3.46361951135222	0.0006379181805156	0.0070388825576899	TPM-	-0.0011063627521594	0.0005224368559134	225	-2.11769659746715	0.0352982335531702	0.187202279247964	I-DIV0
5999	ENSG00000025800	SMRIN	0.0771491383743066	0.007356733478227	1212	10.4868741816782	1.09044567903836e-24	1.53749927710537e-23	TPM+	0.0029526127189713	0.0009873230001733	1212	2.99052358595208	0.0028412247844185	0.0060557212594539	I-DIV+
6000	ENSG00000025800	SMTSISCH	-4.28395326093086e-05	3.40709917807536e-05	1212	-1.25736089178092	0.208865210521572	0.694783979705582	TPM0	-2.37495350660862e-06	2.8931147113285e-06	1212	-0.820898493001011	0.411865518997873	0.871784376671783	I-DIV0
6001	ENSG00000084652	(Intercept)	3.83438886836374	0.0835125148941348	1212	45.9139432362254	1.75502805968937e-267	1.17551244911681e-266	TPM+	0.493252751217303	0.0568535560425765	1212	8.67584695753976	1.29944077606319e-17	2.39638309436112e-17	I-DIV+
6002	ENSG00000084652	SMTSDBrain - Anterior cingulate cortex (BA24)	0.0655459459238062	0.0279292703261381	1212	2.34685493600109	0.0190929105167633	0.0283812565830295	TPM+	0.0275967357961929	0.0238928204682097	1212	1.15502210519312	0.248309039133368	0.440019705160968	I-DIV0
6003	ENSG00000084652	SMTSDBrain - Caudate (basal ganglia)	0.348069233370029	0.0262498092896442	1212	13.2598766539362	1.42619099592917e-37	2.1713757913021598e-36	TPM+	-0.0255560346610838	0.0222863834346761	1212	-1.14671071401026	0.251727529562716	0.4199614058683	I-DIV0
6004	ENSG00000084652	SMTSDBrain - Cerebellar Hemisphere	1.89415766796015	0.0264507662600706	1212	71.6106917030801	0.0	0.0	TPM+	-0.0250653807608658	0.0223995260886224	1212	-1.11901388724458	0.263355938803768	0.311867319947562	I-DIV0
6005	ENSG00000084652	SMTSDBrain - Cerebellum	2.07107060157981	0.0274675472751499	1212	75.4006384637597	0.0	0.0	TPM+	0.0292244351058728	0.0221720234350276	1212	1.31807704387069	0.187726913717588	0.225940099711485	I-DIV0
6006	ENSG00000084652	SMTSDBrain - Cortex	0.610665011722126	0.0278762922481659	1212	21.9062494497382	6.9641513744099e-90	5.82516496895966e-89	TPM+	0.0367086034379405	0.0226143905845904	1212	1.62324088728502	0.104797966300143	0.157033311100261	I-DIV0
6007	ENSG00000084652	SMTSDBrain - Frontal Cortex (BA9)	0.434874128390954	0.0268799727958657	1212	16.1783693641923	1.87645666607894e-53	5.9435516804749e-53	TPM+	0.0307643503941701	0.0228700340368845	1212	1.34518166193167	0.178818209512291	0.285568081635664	I-DIV0
6008	ENSG00000084652	SMTSDBrain - Hippocampus	0.170594915388208	0.0272278644448618	1212	6.26545338264315	5.15498624681136e-10	2.84801298785803e-09	TPM+	-0.0407036259983869	0.023207429143039	1212	-1.75390499945126	0.079699519999457	0.253660743652543	I-DIV0
6009	ENSG00000084652	SMTSDBrain - Hypothalamus	0.576069378818809	0.0267185050850084	1212	21.560689005091	1.56589179413801e-87	4.24560456650363e-86	TPM+	0.0251805356132507	0.0228012003447431	1212	1.1043513162699	0.269659966234269	0.398079051403452	I-DIV0
6010	ENSG00000084652	SMTSDBrain - Nucleus accumbens (basal ganglia)	0.43338382960389	0.0258010088474781	1212	16.79716603974	4.37680575590984e-57	5.95892883397045e-56	TPM+	-0.0230452816579541	0.0219527260014019	1212	-1.04976856434515	0.294033805389701	0.43613407724033	I-DIV0
6011	ENSG00000084652	SMTSDBrain - Putamen (basal ganglia)	0.196629036162135	0.0262761721905526	1212	7.4831689614529	1.38969838002686e-13	5.569345519955799e-13	TPM+	-0.0446719763109772	0.0224008648668138	1212	-1.99420766013179	0.0463530845929608	0.135141731070695	I-DIV0
6012	ENSG00000084652	SMTSDBrain - Spinal cord (cervical c-1)	0.660251678029034	0.0281951262052119	1212	23.4172272620289	2.39709434794438e-100	1.53853230260848e-99	TPM+	-0.0355833926889249	0.0237263550472555	1212	-1.49974122102	0.133941877374154	0.202737375618236	I-DIV0
6013	ENSG00000084652	SMTSDBrain - Substantia nigra	0.289036503179776	0.030144492876571	1212	9.58836840822828	4.88100619953428e-21	2.90876372463025e-20	TPM+	-0.0339828503146845	0.0256285978953601	1212	-1.32597383803181	0.185098200276145	0.358337804520415	I-DIV0
6014	ENSG00000084652	SEXFemale	0.0546894674712249	0.0263795585977315	225	2.07317598846889	0.0392945795012728	0.242663951569092	TPM0	-0.0083403991725868	0.0130740625236168	225	-0.637934777925444	0.5241648345946	0.855289492971015	I-DIV0
6015	ENSG00000084652	age_int	0.0263585241235487	0.0079780312807814	225	3.30388828971437	0.0011093175326512	0.0102479193768965	TPM+	-0.0172080669919276	0.0040007878621682	225	-4.30116956578692	2.53302104852824e-05	0.0036664251865576	I-DIV-
6016	ENSG00000084652	SMRIN	-0.0296629177676348	0.0077009710762237	1212	-3.85184121249553	0.0001233657683452	0.0002458310566295	TPM-	0.0283665970775197	0.0061376780716659	1212	4.62171471789493	4.21283975031621e-06	1.3993309126601e-05	I-DIV+
6017	ENSG00000084652	SMTSISCH	-5.89470167633739e-05	4.29868136057622e-05	1212	-1.37128137256194	0.170541090247101	0.651178455969579	TPM0	-2.82690932577802e-06	2.20530439482855e-05	1212	-0.128186808696665	0.898022405067637	0.98455247256468	I-DIV0
6018	ENSG00000160050	(Intercept)	3.32529260979988	0.103340442505678	1212	32.1780372637477	1.02138549685648e-164	3.4011814841693896e-164	TPM+	0.586656353190616	0.0383977386593198	1212	15.2784089291213	2.5037349479252003e-48	7.07425752416981e-48	I-DIV+
6019	ENSG00000160050	SMTSDBrain - Anterior cingulate cortex (BA24)	0.0916314390802632	0.0380635412122255	1212	2.40732827692954	0.0162184457635278	0.0243230602594903	TPM+	-0.0047664674159396	0.0155970191519821	1212	-0.305601177346373	0.759960802320101	0.884990758545008	I-DIV0
6020	ENSG00000160050	SMTSDBrain - Caudate (basal ganglia)	-0.0946168218299583	0.0356899478554686	1212	-2.65107761471444	0.0081281279504303	0.0131340726571196	TPM-	0.082318392721399	0.0145716482968152	1212	5.64921627564884	2.00702684706763e-08	4.21475637884203e-07	I-DIV+
6021	ENSG00000160050	SMTSDBrain - Cerebellar Hemisphere	1.71139257675376	0.0359315241381541	1212	47.6292786850226	6.5609877652440495e-280	3.21232777597014e-279	TPM+	0.0396965732143702	0.0146525906429058	1212	2.70918462009922	0.0068399285893948	0.0102589210272311	I-DIV+
6022	ENSG00000160050	SMTSDBrain - Cerebellum	1.50520394164656	0.0364284571996075	1212	41.3194534536252	1.3190414656242101e-233	5.43332532952489e-233	TPM+	0.0841176291562864	0.0145767111598158	1212	5.77068642123999	1.00166053430001e-08	2.07053432116271e-08	I-DIV+
6023	ENSG00000160050	SMTSDBrain - Cortex	0.0605719924375092	0.0370671799056925	1212	1.63411386006754	0.10249464572069	0.121520046450124	TPM0	0.0623929937632354	0.0148608491864587	1212	4.19848105450719	2.88355554610715e-05	8.03700378754808e-05	I-DIV+
6024	ENSG00000160050	SMTSDBrain - Frontal Cortex (BA9)	0.259048335003762	0.0365730345551411	1212	7.08304186827034	2.38486904535988e-12	4.15606608675196e-12	TPM+	-0.0176416492918275	0.0149471310301349	1212	-1.18026992981196	0.23812446272618	0.359160101238934	I-DIV0
6025	ENSG00000160050	SMTSDBrain - Hippocampus	-0.180236452859919	0.0370584416565119	1212	-4.86357344786644	1.304322985033e-06	4.56412157900829e-06	TPM-	0.0240051726421103	0.0151594739112448	1212	1.58350961139252	0.113566241243108	0.318097976975654	I-DIV0
6026	ENSG00000160050	SMTSDBrain - Hypothalamus	-0.148656695386546	0.0363855683471063	1212	-4.0855949800869	4.68533525880113e-05	7.14028859363398e-05	TPM-	0.0735724059286045	0.0148918766348437	1212	4.94043885351973	8.88636028025162e-07	8.2140472082606e-06	I-DIV+
6027	ENSG00000160050	SMTSDBrain - Nucleus accumbens (basal ganglia)	-0.009234987801118	0.0351009978660498	1212	-0.263097585896561	0.792520082690218	0.824220885997827	TPM0	0.0816571134746969	0.0143460055354572	1212	5.69197560065592	1.57383197797876e-08	1.78382645234901e-07	I-DIV+
6028	ENSG00000160050	SMTSDBrain - Putamen (basal ganglia)	-0.310393982407793	0.0357711330788803	1212	-8.67721974932499	1.2847632762959e-17	6.47040130943679e-17	TPM-	0.0709670843623279	0.0146334921982768	1212	4.8496342090294	1.39752286465252e-06	2.12364462945374e-05	I-DIV+
6029	ENSG00000160050	SMTSDBrain - Spinal cord (cervical c-1)	-0.321428635380051	0.0381911565914463	1212	-8.41631058254052	1.0823627173921001e-16	1.83197554967253e-16	TPM-	0.0146545442881218	0.0155321074083324	1212	0.943500061058048	0.345613218177915	0.448065097640059	I-DIV0
6030	ENSG00000160050	SMTSDBrain - Substantia nigra	-0.222933455873916	0.0409953246691858	1212	-5.43802147373855	6.51095034848798e-08	1.55075793949998e-07	TPM-	-0.0137129858040966	0.0167499816683771	1212	-0.818686615638862	0.413126172185168	0.614312039812814	I-DIV0
6031	ENSG00000160050	SEXFemale	-0.0240982866587481	0.0291598999000378	225	-0.826418703128568	0.409442107376225	0.666849036020896	TPM0	0.0069254511801273	0.0093597943405775	225	0.739914887884178	0.460122965556143	0.828665050095676	I-DIV0
6032	ENSG00000160050	age_int	-0.0056970854141441	0.0088482847034692	225	-0.643863257689985	0.520319871483041	0.68388352660932	TPM0	0.0111765020554637	0.0028565591815924	225	3.91257500544179	0.0001209853235999	0.0091562471372986	I-DIV+
6033	ENSG00000160050	SMRIN	-0.0773522285309531	0.010282814634169	1212	-7.52247621715533	1.04333866992037e-13	5.03205132486114e-13	TPM-	-0.0023684877245331	0.0040726938951625	1212	-0.581553091271212	0.560975888012043	0.633829899442179	I-DIV0
6034	ENSG00000160050	SMTSISCH	9.35345170500138e-05	4.83003361321338e-05	1212	1.93651896736566	0.0530363900978108	0.457228808424294	TPM0	7.10782257833209e-06	1.57177255910116e-05	1212	0.452216991394532	0.651193591557486	0.941326196776933	I-DIV0
6035	ENSG00000160051	(Intercept)	1.75859378115248	0.0926304161733415	1212	18.9850575415918	1.4412596836847499e-70	2.7644949523276e-70	TPM+	0.704410122089839	0.0505834930459038	1212	13.9256915581255	5.316179957493799e-41	1.36185719862412e-40	I-DIV+
6036	ENSG00000160051	SMTSDBrain - Anterior cingulate cortex (BA24)	0.250249948471174	0.0368581401141492	1212	6.78954357697249	1.75715247424944e-11	5.6003929704640894e-11	TPM+	0.0808462315646537	0.0219962180286555	1212	3.67546054777833	0.0002477980908064	0.0020049833639709	I-DIV+
6037	ENSG00000160051	SMTSDBrain - Caudate (basal ganglia)	0.243259919281024	0.0344654300122351	1212	7.05808455587722	2.8345332425894297e-12	1.1046517194969499e-11	TPM+	0.0455613466055525	0.0204809738822829	1212	2.22456934262122	0.0262937569036242	0.0768146396332076	I-DIV0
6038	ENSG00000160051	SMTSDBrain - Cerebellar Hemisphere	2.01676510042988	0.0346664993509855	1212	58.1761971409597	0.0	0.0	TPM+	0.114969890186291	0.020574932302257	1212	5.5878623801683	2.83676439014287e-08	6.4231842347379e-08	I-DIV+
6039	ENSG00000160051	SMTSDBrain - Cerebellum	2.07201628545212	0.0346063993396118	1212	59.8737899634767	0.0	0.0	TPM+	0.113266245108922	0.0202816555296103	1212	5.5846646711635	2.88811823724751e-08	5.83445575000982e-08	I-DIV+
6040	ENSG00000160051	SMTSDBrain - Cortex	0.912410677018601	0.0352692535795523	1212	25.8698606978057	7.44606164966566e-118	1.06163869117559e-116	TPM+	0.0970334514130711	0.0206928911704844	1212	4.68921672731145	3.05342060472295e-06	9.61572431487334e-06	I-DIV+
6041	ENSG00000160051	SMTSDBrain - Frontal Cortex (BA9)	0.768523691591001	0.0353452557240513	1212	21.7433337472799	8.98881834896311e-89	4.9214712910609203e-88	TPM+	0.100360687025745	0.0210264425794934	1212	4.77307022556563	2.03530012525837e-06	1.1135778225066e-05	I-DIV+
6042	ENSG00000160051	SMTSDBrain - Hippocampus	0.136993552349039	0.0358378763574822	1212	3.82259124348024	0.0001387651001722	0.0003557077215682	TPM+	0.0670696816238657	0.0213510870766263	1212	3.14127713418813	0.0017228502302239	0.0159810255098807	I-DIV+
6043	ENSG00000160051	SMTSDBrain - Hypothalamus	0.382693801662612	0.0352017826031094	1212	10.8714324492422	2.47434433421586e-26	8.76286472555892e-26	TPM+	0.0757416050355317	0.0209802861249072	1212	3.61013212997192	0.0003185342070469	0.0014402257665279	I-DIV+
6044	ENSG00000160051	SMTSDBrain - Nucleus accumbens (basal ganglia)	0.48765514411046	0.0339226022291723	1212	14.3755228686758	2.19517756755127e-43	1.8737704369060297e-42	TPM+	0.0960795933449148	0.0201871657126515	1212	4.75943947320454	2.1749676182107e-06	1.56752104081694e-05	I-DIV+
6045	ENSG00000160051	SMTSDBrain - Putamen (basal ganglia)	-0.0103604280468356	0.0345949456914951	1212	-0.299478083857279	0.764626639384002	0.808919503441324	TPM0	0.0480035342235718	0.020606797038891	1212	2.32950002530598	0.0199962047234344	0.0717214252618004	I-DIV0
6046	ENSG00000160051	SMTSDBrain - Spinal cord (cervical c-1)	0.0445563727884569	0.0367662141837432	1212	1.2118836213536	0.22579313683697	0.247436398967166	TPM0	-0.0409242000295334	0.0217806527692963	1212	-1.87892440428706	0.0604946391593134	0.101512517639738	I-DIV0
6047	ENSG00000160051	SMTSDBrain - Substantia nigra	-0.188565768676138	0.0396094390614926	1212	-4.76062709152217	2.16244121706787e-06	4.55805301265344e-06	TPM-	0.0199551416026423	0.023564024604036	1212	0.846847766371132	0.397247160178194	0.600275817060559	I-DIV0
6048	ENSG00000160051	SEXFemale	-0.029471731774922	0.0233510856321768	225	-1.26211398643972	0.208214458385548	0.48526166236043	TPM0	-0.0066869088497022	0.0109397641775251	225	-0.611247988639458	0.541652463701979	0.861351019988657	I-DIV0
6049	ENSG00000160051	age_int	0.0011110573397622	0.0071162689238657	225	0.156129195179247	0.876071177452455	0.933367717923709	TPM0	0.0056646035627563	0.0033575388664317	225	1.68712970664026	0.0929642377375377	0.317103778616151	I-DIV0
6050	ENSG00000160051	SMRIN	0.0214806802941691	0.0097080177167478	1212	2.21267419579504	0.0271059414189539	0.0395863748780406	TPM+	0.0096414365770245	0.00554264461832	1212	1.73950113004841	0.082200520682765	0.125006054983759	I-DIV0
6051	ENSG00000160051	SMTSISCH	-6.45575415009785e-06	3.91056682954424e-05	1212	-0.165084869572482	0.868904711455177	0.972487952632222	TPM0	-1.63218893200064e-05	1.85358798481891e-05	1212	-0.880556491177356	0.378732487861941	0.853983011390845	I-DIV0
6052	ENSG00000222046	(Intercept)	-0.295097525497677	0.0856000912458564	1212	-3.44739732402986	0.0005854173920614	0.000683037284349	TPM-	0.0504939637085223	0.0808140296607725	1212	0.624816803721796	0.532208907534159	0.566901839347183	I-DIV0
6053	ENSG00000222046	SMTSDBrain - Anterior cingulate cortex (BA24)	0.121299382119583	0.0358964030599908	1212	3.37915144079657	0.0007502155914584	0.0013092597459663	TPM+	-0.0473969771471497	0.037987374088778	1212	-1.24770343526196	0.212380693605005	0.397498333633765	I-DIV0
6054	ENSG00000222046	SMTSDBrain - Caudate (basal ganglia)	0.1201383597899	0.0334864597679418	1212	3.58766978123242	0.0003469471422833	0.0006707644750811	TPM+	0.0175979285728167	0.0352142564699729	1212	0.499738751770107	0.61734975214667	0.759952896504604	I-DIV0
6055	ENSG00000222046	SMTSDBrain - Cerebellar Hemisphere	0.576947591264942	0.0336574882351669	1212	17.1417304593193	3.82186917238285e-59	6.8379069463853105e-59	TPM+	0.156414279967147	0.035338354810279	1212	4.42619020627556	1.0454622363713e-05	2.01483070237381e-05	I-DIV+
6056	ENSG00000222046	SMTSDBrain - Cerebellum	0.839616893855287	0.0333253366836421	1212	25.194550975607	5.602706495907821e-113	1.3583410604226702e-112	TPM+	0.073692889602557	0.0346175177369421	1212	2.12877451706815	0.0334741154541316	0.0446152478199259	I-DIV+
6057	ENSG00000222046	SMTSDBrain - Cortex	0.453785385191551	0.0339893926879903	1212	13.3507941538446	4.93421240636944e-38	1.62903084325383e-37	TPM+	-0.0225465120860204	0.0353245622978982	1212	-0.638267274082032	0.523420288919682	0.613550255756162	I-DIV0
6058	ENSG00000222046	SMTSDBrain - Frontal Cortex (BA9)	0.187199375645998	0.0343625099983992	1212	5.44777944494506	6.1718299143206e-08	9.64706365877121e-08	TPM+	-0.0641462192208227	0.0361878772149456	1212	-1.77258861689545	0.0765480472649704	0.141167223432744	I-DIV0
6059	ENSG00000222046	SMTSDBrain - Hippocampus	0.0949483279879222	0.0348681270132845	1212	2.72306935074969	0.0065606884943066	0.0126024434816028	TPM+	0.0682117013013137	0.0368216556252435	1212	1.85248870924072	0.0641986626874313	0.219066407297235	I-DIV0
6060	ENSG00000222046	SMTSDBrain - Hypothalamus	0.276733596589329	0.0342574747265406	1212	8.07805008391155	1.5772498533639e-15	3.83804736102105e-15	TPM+	0.0519196422496513	0.03619485839142	1212	1.43444800054692	0.151702420032197	0.25632868624371	I-DIV0
6061	ENSG00000222046	SMTSDBrain - Nucleus accumbens (basal ganglia)	0.240553041566581	0.0329839321475115	1212	7.29303712155282	5.45763793305378e-13	1.48023705090739e-12	TPM+	-0.024005537510636	0.0347756568910045	1212	-0.690297169249033	0.490139490663688	0.633178485369082	I-DIV0
6062	ENSG00000222046	SMTSDBrain - Putamen (basal ganglia)	0.0002235576598822	0.0336564745002634	1212	0.0066423374165499	0.994701313607462	0.996274312079231	TPM0	-0.0384014673316324	0.0355224451467404	1212	-1.08104797327433	0.279890829032154	0.483345117994888	I-DIV0
6063	ENSG00000222046	SMTSDBrain - Spinal cord (cervical c-1)	0.0186032833106413	0.0356527079821093	1212	0.52179159350186	0.601910783176271	0.627346981359471	TPM0	-0.0304582286634902	0.0373794769265946	1212	-0.814838279393361	0.415324966707517	0.518508297900956	I-DIV0
6064	ENSG00000222046	SMTSDBrain - Substantia nigra	0.0118050364794712	0.0385072120964554	1212	0.30656689582983	0.759225711430044	0.797134136647657	TPM0	0.0001897629943593	0.0405642618769561	1212	0.0046780832579897	0.996268213057044	0.999920413531381	I-DIV0
6065	ENSG00000222046	SEXFemale	0.002581855546841	0.0197590687501325	225	0.13066686388364	0.89615559783078	0.956830961786406	TPM0	-0.0123162506601005	0.0151175909864106	225	-0.81469664519775	0.416107436412695	0.805289098445909	I-DIV0
6066	ENSG00000222046	age_int	-0.00060461118331	0.0060453913910086	225	-0.100011917211723	0.920423918718827	0.958271578131745	TPM0	0.0058927243330264	0.0046719391701211	225	1.26130159628634	0.20850635579564	0.490350814404126	I-DIV0
6067	ENSG00000222046	SMRIN	0.0751869257073001	0.0092314855892571	1212	8.1446182177651	9.37983386007037e-16	5.5335428219208004e-15	TPM+	-0.0034737883656068	0.0090574939906579	1212	-0.38352643338099	0.701396738422294	0.75853383897803	I-DIV0
6068	ENSG00000222046	SMTSISCH	1.41168943930516e-05	3.3319817763378e-05	1212	0.423678619532175	0.671875386439196	0.921080075227552	TPM0	2.87605076120823e-05	2.58910074970075e-05	1212	1.11082999050564	0.266861855289185	0.789976170421825	I-DIV0
6069	ENSG00000160055	(Intercept)	2.37718974101362	0.104853237739468	1212	22.6715911903483	3.7844832312201e-95	8.365699774276e-95	TPM+	0.742199970812227	0.022103502612868	1212	33.5783872724379	2.6997728485300003e-175	3.60440162593795e-174	I-DIV+
6070	ENSG00000160055	SMTSDBrain - Anterior cingulate cortex (BA24)	0.162978414421197	0.042125886471349	1212	3.86884236921741	0.0001151717123323	0.0002174092624071	TPM+	0.0041766751705593	0.0093569371507596	1212	0.44637204496134	0.655408260402087	0.8177883684166	I-DIV0
6071	ENSG00000160055	SMTSDBrain - Caudate (basal ganglia)	0.278056475209179	0.0393752924693037	1212	7.0616992985118	2.76459053203405e-12	1.07898758896296e-11	TPM+	0.0286542352847806	0.0087246378841797	1212	3.28428934990402	0.0010516128127811	0.005677203299549	I-DIV+
6072	ENSG00000160055	SMTSDBrain - Cerebellar Hemisphere	0.35443338348967	0.0395999154658266	1212	8.95035707325017	1.30010568421367e-18	1.80482845904254e-18	TPM+	-0.0171518542771993	0.0087680226897012	1212	-1.95618269753629	0.0506730501030406	0.0679157842671022	I-DIV0
6073	ENSG00000160055	SMTSDBrain - Cerebellum	0.60403720747975	0.0394659217756753	1212	15.3052856819892	1.7714553071652498e-48	3.1601197987443097e-48	TPM+	0.0071455786187317	0.008670643427746	1212	0.824111691165373	0.41003824171432	0.461020061017152	I-DIV0
6074	ENSG00000160055	SMTSDBrain - Cortex	0.805964274494664	0.0402283153797594	1212	20.034750818827	2.36289346260394e-77	1.5409413132978102e-76	TPM+	0.0448251480217998	0.0088443402140288	1212	5.06822973077159	4.63973126013598e-07	1.60932102460007e-06	I-DIV+
6075	ENSG00000160055	SMTSDBrain - Frontal Cortex (BA9)	0.471908278481447	0.0403848194094281	1212	11.6852888135307	5.7307580666555394e-30	1.32953587146408e-29	TPM+	0.0233426258071693	0.0089539385724686	1212	2.60696738292831	0.0092469350383015	0.0228560676547716	I-DIV+
6076	ENSG00000160055	SMTSDBrain - Hippocampus	0.15209731597291	0.0409525313189379	1212	3.71399059043208	0.0002132961152701	0.0005308766512263	TPM+	0.0116101858325254	0.0090872392550078	1212	1.2776362002494	0.201622395755697	0.449110495290034	I-DIV0
6077	ENSG00000160055	SMTSDBrain - Hypothalamus	0.4792512230998	0.0402275443694485	1212	11.9135092785772	5.032772529628341e-31	2.0888314609209698e-30	TPM+	-0.0002785423027938	0.0089284461732211	1212	-0.0311971755655845	0.975117428793554	0.985336298163092	I-DIV0
6078	ENSG00000160055	SMTSDBrain - Nucleus accumbens (basal ganglia)	0.411356771554251	0.0387598525784514	1212	10.6129601685571	3.19030964018663e-25	1.40868273404114e-24	TPM+	0.0322808674525194	0.0085950976894847	1212	3.75573014045108	0.0001810419989837	0.0008476105889736	I-DIV+
6079	ENSG00000160055	SMTSDBrain - Putamen (basal ganglia)	-0.135700355031305	0.0395320102163634	1212	-3.43267024086558	0.0006178273925835	0.001145378636479	TPM-	0.0103295855429712	0.0087712494805123	1212	1.17766409060888	0.239161741559357	0.435524671173187	I-DIV0
6080	ENSG00000160055	SMTSDBrain - Spinal cord (cervical c-1)	0.0928286313547844	0.041988149182377	1212	2.21082932118727	0.0272338294873926	0.0319801584176339	TPM+	-0.0144535794465854	0.0092860857289412	1212	-1.55647706347778	0.119855761081495	0.18398411255108	I-DIV0
6081	ENSG00000160055	SMTSDBrain - Substantia nigra	-0.0645529618111818	0.0452563422610358	1212	-1.42638486864105	0.154014808300818	0.19227867812309	TPM0	0.0009945210308243	0.0100340373034444	1212	0.0991147432233468	0.921063556479473	0.978600070805301	I-DIV0
6082	ENSG00000160055	SEXFemale	0.0426323417327462	0.0260248351671547	225	1.63814070133099	0.102789993513119	0.351376674716479	TPM0	0.0019833530905293	0.0050178842837333	225	0.395256841007447	0.693027820547837	0.920001322884457	I-DIV0
6083	ENSG00000160055	age_int	0.0391140235524526	0.0079363645604009	225	4.92845600208625	1.6072943423406e-06	0.0001376029548588	TPM+	0.002227505258727	0.001536455841122	225	1.4497684860896	0.148515530581599	0.407626089656619	I-DIV0
6084	ENSG00000160055	SMRIN	0.0014382959052784	0.0110519382988868	1212	0.130139697343708	0.89647749846634	0.91343788357246	TPM0	0.0021659840662339	0.0023943800973628	1212	0.904611623116798	0.36585095113755	0.447188818921721	I-DIV0
6085	ENSG00000160055	SMTSISCH	-9.82483924490386e-05	4.36395260923296e-05	1212	-2.25136249741052	0.024541121732305	0.371140517200876	TPM0	-9.61098552046936e-06	8.47211548984915e-06	1212	-1.13442569709829	0.256840339738905	0.787140141294022	I-DIV0
6086	ENSG00000084623	(Intercept)	5.97762449434078	0.0524616103476045	1212	113.942832763496	0.0	0.0	TPM+	0.214652160034465	0.0270640101039427	1212	7.93127696930597	4.8961007248332e-15	8.631135479515571e-15	I-DIV+
6087	ENSG00000084623	SMTSDBrain - Anterior cingulate cortex (BA24)	0.197556401973354	0.0182949907008804	1212	10.7983876681527	5.12205289614382e-26	4.0209511927387804e-25	TPM+	0.0391446294325658	0.0093712879912509	1212	4.1770810446879	3.16432236411104e-05	0.0003641270371608	I-DIV+
6088	ENSG00000084623	SMTSDBrain - Caudate (basal ganglia)	0.11152737658791	0.0171792179292591	1212	6.49199381759751	1.23253342329711e-10	4.21783752420283e-10	TPM+	-0.0104498581938839	0.0088012128299015	1212	-1.1873202473165	0.235333972080887	0.401905345942913	I-DIV0
6089	ENSG00000084623	SMTSDBrain - Cerebellar Hemisphere	0.797546607026908	0.0173047729665215	1212	46.0882444727749	9.45301645449136e-269	4.32598446648602e-268	TPM+	0.107805950944632	0.0088660888850115	1212	12.1593582404617	3.51632420954682e-32	2.08999540292659e-31	I-DIV+
6090	ENSG00000084623	SMTSDBrain - Cerebellum	0.659882001755542	0.0177742401598438	1212	37.1257502892512	4.0463830842208005e-202	1.4291864768135701e-201	TPM+	0.105625624234408	0.0091230399662897	1212	11.5778977867796	1.77735661500649e-29	7.31358228742537e-29	I-DIV+
6091	ENSG00000084623	SMTSDBrain - Cortex	0.379217841896578	0.0180604606114698	1212	20.9971301427242	9.87439382359326e-84	7.330105569750379e-83	TPM+	0.0486317042993375	0.0092681232843564	1212	5.24720084177372	1.82151092142832e-07	6.61509264447156e-07	I-DIV+
6092	ENSG00000084623	SMTSDBrain - Frontal Cortex (BA9)	0.624976591919227	0.017596604444327	1212	35.516885879691	5.847188916256001e-190	3.73324150403216e-188	TPM+	0.0663866178541037	0.0090145884508858	1212	7.36435370464193	3.27904303798201e-13	5.218127383257e-12	I-DIV+
6093	ENSG00000084623	SMTSDBrain - Hippocampus	0.035308759835259	0.0178260260848984	1212	1.9807420715698	0.0478459813930224	0.0762089598005348	TPM0	-0.0107491329472102	0.0091319347714024	1212	-1.17709261140061	0.239389650260599	0.493811323896082	I-DIV0
6094	ENSG00000084623	SMTSDBrain - Hypothalamus	0.273870852939739	0.0174968009057164	1212	15.6526244092006	1.9532128803273e-50	1.4998628878323199e-49	TPM+	0.0592538444455653	0.0089629073482135	1212	6.61100713680539	5.7077658058531795e-11	1.1737242048036302e-09	I-DIV+
6095	ENSG00000084623	SMTSDBrain - Nucleus accumbens (basal ganglia)	0.225656908653371	0.016889360954556	1212	13.3608908744708	4.38413657781169e-38	3.0880079436419202e-37	TPM+	0.0284957374690025	0.008652351395255	1212	3.29340963713398	0.0010183787617655	0.0039138372120863	I-DIV+
6096	ENSG00000084623	SMTSDBrain - Putamen (basal ganglia)	-0.104922826487022	0.0172048368320412	1212	-6.09844937858526	1.4378661254740702e-09	4.43977617604454e-09	TPM-	-0.022713528411286	0.0088135566900648	1212	-2.57711264703044	0.0100803143131759	0.0419478835308348	I-DIV-
6097	ENSG00000084623	SMTSDBrain - Spinal cord (cervical c-1)	0.444560616839118	0.0184232116762037	1212	24.1304624108148	2.2334107216479003e-105	1.57522607423487e-104	TPM+	-0.0086573668595004	0.0094411201344288	1212	-0.91698513907579	0.359332853198502	0.462725796807505	I-DIV0
6098	ENSG00000084623	SMTSDBrain - Substantia nigra	0.198542106123092	0.0197294221483774	1212	10.0632499335223	6.20307155763421e-23	4.15479843669966e-22	TPM+	0.0038005820885929	0.0101075762623424	1212	0.376013199401	0.706972888554768	0.846827197017641	I-DIV0
6099	ENSG00000084623	SEXFemale	0.0315172491775102	0.0158356488894868	225	1.99027203731666	0.047771275781774	0.259311066413647	TPM0	-0.0149962244295473	0.0082354224602957	225	-1.82094173090044	0.0699439224053459	0.522341957276549	I-DIV0
6100	ENSG00000084623	age_int	0.0106424440547669	0.0047950486177973	225	2.21946530745619	0.0274532236142024	0.0943756714518631	TPM0	-0.0099046441653874	0.0024931250831418	225	-3.97278268642086	9.56660047435516e-05	0.0081004038455047	I-DIV-
6101	ENSG00000084623	SMRIN	0.015923591540409	0.0050058253765201	1212	3.18101218933816	0.0015048411939605	0.0026259263241317	TPM+	0.0155502191864598	0.0025677810193666	1212	6.05589770668818	1.8599810727518602e-09	9.412253213791271e-09	I-DIV+
6102	ENSG00000084623	SMTSISCH	-4.72036755021969e-06	2.59996568893657e-05	1212	-0.181554993987263	0.855962328864762	0.969918102818387	TPM0	-2.39338962402744e-05	1.35047182637404e-05	1212	-1.77226179568188	0.0766022866851308	0.637478888345992	I-DIV0
6103	ENSG00000182866	(Intercept)	0.523905896322529	0.0843550363167525	1212	6.2107245660504	7.23439044711008e-10	9.307657295810601e-10	TPM+	0.174641334831242	0.0607316265301894	1212	2.87562419795275	0.0041028289580802	0.0053676108173381	I-DIV+
6104	ENSG00000182866	SMTSDBrain - Anterior cingulate cortex (BA24)	-0.119842986990062	0.0324817400914977	1212	-3.68954947156391	0.0002346152585998	0.0004309126556861	TPM-	-0.0074961894618581	0.0273050593084669	1212	-0.27453481705252	0.783720437214177	0.900277815064515	I-DIV0
6105	ENSG00000182866	SMTSDBrain - Caudate (basal ganglia)	0.008889845912365	0.0304116514059391	1212	0.292317105496906	0.770094212297705	0.814322943603703	TPM0	-0.0064110047865646	0.0253769567519479	1212	-0.252630953712468	0.800596245930526	0.882745842340128	I-DIV0
6106	ENSG00000182866	SMTSDBrain - Cerebellar Hemisphere	-0.101695391979942	0.0306018636895836	1212	-3.32317642518477	0.0009165617412007	0.0010616560797493	TPM-	-0.0814602903357528	0.0254814186478286	1212	-3.19685067231115	0.0014252671508589	0.002294862727954	I-DIV-
6107	ENSG00000182866	SMTSDBrain - Cerebellum	-0.0932184026708982	0.0307360316925927	1212	-3.03287046301959	0.002473900054057	0.0028420324643357	TPM-	-0.0531037568683513	0.0250379500691971	1212	-2.12093069606693	0.034130225618969	0.0454323659059063	I-DIV-
6108	ENSG00000182866	SMTSDBrain - Cortex	-0.080456650776529	0.0313055607435438	1212	-2.57004343208009	0.0102871981941181	0.0133788497910198	TPM-	-0.01120171212976	0.0255499134976684	1212	-0.438424659667917	0.661156606942611	0.738797015831285	I-DIV0
6109	ENSG00000182866	SMTSDBrain - Frontal Cortex (BA9)	-0.0962740760020704	0.0311771659781983	1212	-3.08796752307099	0.0020610974227879	0.0027200713946011	TPM-	-0.0185810056685448	0.0260640367695109	1212	-0.712898229574339	0.476045962716883	0.607978042721337	I-DIV0
6110	ENSG00000182866	SMTSDBrain - Hippocampus	0.132457381722949	0.0316010323051538	1212	4.191552365881	2.97175579090099e-05	8.4539671565085e-05	TPM+	-0.0005425660390915	0.0264874947459794	1212	-0.0204838564120482	0.983660761687588	0.994303871047573	I-DIV0
6111	ENSG00000182866	SMTSDBrain - Hypothalamus	0.176330210217294	0.0310348979428711	1212	5.68167520775747	1.66901574513445e-08	3.04671377777944e-08	TPM+	0.0834758577864552	0.0260310512670798	1212	3.2067801230918	0.0013773806025437	0.0051264301303835	I-DIV+
6112	ENSG00000182866	SMTSDBrain - Nucleus accumbens (basal ganglia)	-0.0396408253526135	0.0299217101340204	1212	-1.32481817299415	0.185481189986107	0.226840902312506	TPM0	-0.030822412058445	0.0250314336112422	1212	-1.2313482534457	0.218431515213893	0.347847190173668	I-DIV0
6113	ENSG00000182866	SMTSDBrain - Putamen (basal ganglia)	0.0101701626017438	0.0305048937295951	1212	0.333394460964042	0.738894210302404	0.786742715750673	TPM0	-0.0189198053755327	0.0255601710914939	1212	-0.740206523180474	0.459318049983965	0.660867060740219	I-DIV0
6114	ENSG00000182866	SMTSDBrain - Spinal cord (cervical c-1)	0.865207479745132	0.0324842689354773	1212	26.634660655706	2.02002304637122e-123	1.98788346278694e-122	TPM+	0.158233151772157	0.0269630802042458	1212	5.86851170465456	5.6685571336895605e-09	3.02718157351907e-08	I-DIV+
6115	ENSG00000182866	SMTSDBrain - Substantia nigra	0.227178908224736	0.0349412485954901	1212	6.50173984492525	1.1577728428384501e-10	3.40114567597476e-10	TPM+	0.0828280917127802	0.0292123796119747	1212	2.83537639908073	0.0046532315173735	0.0211175889498691	I-DIV+
6116	ENSG00000182866	SEXFemale	0.0634042190746352	0.0223659446189218	225	2.83485540874471	0.0050019380340748	0.139275286454489	TPM0	0.0113440880491459	0.0123478785360672	225	0.918707453754967	0.35923241598029	0.779361388148838	I-DIV0
6117	ENSG00000182866	age_int	0.0179917072155826	0.0068021161090841	225	2.64501618717664	0.0087444387325538	0.042529833020535	TPM+	0.0030309796576319	0.0038011022106161	225	0.797394936965053	0.426062387096868	0.696497195673323	I-DIV0
6118	ENSG00000182866	SMRIN	-0.0465799167520447	0.008658720112122	1212	-5.37953833232625	8.95555226311059e-08	2.48253176705345e-07	TPM-	0.0034044105122855	0.0067323849349955	1212	0.505676746822529	0.613175545945926	0.68127540487796	I-DIV0
6119	ENSG00000182866	SMTSISCH	-5.54574502983175e-06	3.72877890791323e-05	1212	-0.148728180640116	0.881792864979642	0.97508161763713	TPM0	1.52461708285895e-06	2.10158364932991e-05	1212	0.0725461050929416	0.942179285246264	0.993370857646545	I-DIV0
6120	ENSG00000116478	(Intercept)	5.12989398176676	0.146935341470008	1212	34.9125944136038	2.1804067484038696e-185	8.303165092406639e-185	TPM+	0.364661396419895	0.0255598302918256	1212	14.2669725211955	8.34992236884856e-43	2.19185462182275e-42	I-DIV+
6121	ENSG00000116478	SMTSDBrain - Anterior cingulate cortex (BA24)	-0.286956491291425	0.0501882763592995	1212	-5.71760004741135	1.35936894846543e-08	3.57426900199297e-08	TPM-	0.0375626587738937	0.0104282640895065	1212	3.60200494075435	0.0003285527364523	0.0025352358815723	I-DIV+
6122	ENSG00000116478	SMTSDBrain - Caudate (basal ganglia)	0.0771641066793146	0.0471496166055785	1212	1.63657972714427	0.101977929893444	0.138900519736155	TPM0	0.0210667152250589	0.0097407690482392	1212	2.16273634255469	0.0307565277985382	0.0867781292163316	I-DIV0
6123	ENSG00000116478	SMTSDBrain - Cerebellar Hemisphere	-1.24467947704254	0.0475026436585813	1212	-26.2023201485059	2.8679329652460702e-120	6.72454473148322e-120	TPM-	0.0178200730132559	0.009794282664172	1212	1.81943625932326	0.0690915239661613	0.0908030536587149	I-DIV0
6124	ENSG00000116478	SMTSDBrain - Cerebellum	-0.959140658445691	0.0490522122111442	1212	-19.5534638543332	3.2204326938086e-74	6.55428422541971e-74	TPM-	0.111717969912943	0.0097367421119211	1212	11.4738552822675	5.27961889676229e-29	2.14132903717557e-28	I-DIV+
6125	ENSG00000116478	SMTSDBrain - Cortex	-0.174143054796314	0.0498129909882	1212	-3.495936528637	0.0004894720597896	0.0006940360521814	TPM-	0.122263873957929	0.009927186556685	1212	12.3160649051766	6.30882939222354e-33	1.97029594864828e-31	I-DIV+
6126	ENSG00000116478	SMTSDBrain - Frontal Cortex (BA9)	-0.350481004419931	0.0482881463351841	1212	-7.25811676404238	6.99281097421337e-13	1.23259678243008e-12	TPM-	0.0425388522524362	0.0099922857861586	1212	4.25716929667495	2.23014031841903e-05	9.96389441361368e-05	I-DIV+
6127	ENSG00000116478	SMTSDBrain - Hippocampus	0.0652435561938026	0.0489150826539418	1212	1.33381265356085	0.182515850989921	0.249284566943363	TPM0	0.0233243412984406	0.0101348733171996	1212	2.30139445935229	0.0215383420944031	0.103816775866904	I-DIV0
6128	ENSG00000116478	SMTSDBrain - Hypothalamus	0.391397388502466	0.0480058707871033	1212	8.1531150687431	8.77546312121029e-16	2.1592957740675e-15	TPM+	0.0418094392792171	0.0099561740713998	1212	4.19934796030928	2.87269708603952e-05	0.0001726890116186	I-DIV+
6129	ENSG00000116478	SMTSDBrain - Nucleus accumbens (basal ganglia)	0.0314778363507099	0.0463485786448741	1212	0.679154297090644	0.497169773525697	0.552395354291339	TPM0	0.0318469120562073	0.0095905274045038	1212	3.32066326626119	0.0009247783720225	0.0035977741382322	I-DIV+
6130	ENSG00000116478	SMTSDBrain - Putamen (basal ganglia)	-0.106952697590195	0.0472080417515348	1212	-2.2655609854166	0.0236541134535792	0.0356432463288898	TPM-	-0.0008980005635496	0.0097831767622797	1212	-0.0917902829898764	0.926879833042669	0.967386149653788	I-DIV0
6131	ENSG00000116478	SMTSDBrain - Spinal cord (cervical c-1)	0.698802844146186	0.0506040358344218	1212	13.8092314698514	2.15798787548847e-40	5.29104676687587e-40	TPM+	0.0234566019283243	0.0103810975619203	1212	2.2595493191748	0.0240262164767858	0.0448198764954555	I-DIV+
6132	ENSG00000116478	SMTSDBrain - Substantia nigra	0.0936865908783234	0.0541467112891002	1212	1.73023603184526	0.0838426682195823	0.109444749265364	TPM0	0.0109628033879512	0.0111974755893774	1212	0.979042401159699	0.327754408777325	0.529125541250017	I-DIV0
6133	ENSG00000116478	SEXFemale	0.161593885622546	0.0453909673691186	225	3.56004498226415	0.0004523308852548	0.0642335444500995	TPM0	-0.0044233341490892	0.0061846636481052	225	-0.715210139268344	0.475220681566763	0.835146633426495	I-DIV0
6134	ENSG00000116478	age_int	0.0302257584055501	0.0137356231355523	225	2.20053783561634	0.028785787745763	0.0975175275316537	TPM0	-0.0028972502817471	0.0018881455904086	225	-1.53444220427941	0.126325828665621	0.373242478356173	I-DIV0
6135	ENSG00000116478	SMRIN	-0.136811387865301	0.0137875302225932	1212	-9.92283502966417	2.29682917695484e-22	2.5521398728353e-21	TPM-	0.022094267200019	0.0027176626340394	1212	8.12987856670743	1.0527129328839401e-15	1.13315136500912e-14	I-DIV+
6136	ENSG00000116478	SMTSISCH	-0.0001150952946618	7.42542666557255e-05	1212	-1.55001590946189	0.12139876353676	0.590910057616106	TPM0	-2.92186391948905e-05	1.03918306064828e-05	1212	-2.81169317527777	0.00500758195447	0.38484536515256	I-DIV0
6137	ENSG00000162526	(Intercept)	1.4999175037303	0.117452823183564	1212	12.7703827211212	3.94247586980393e-35	6.16666629679694e-35	TPM+	0.116390013905936	0.0713691823791676	1212	1.63081613136022	0.103188933103121	0.121127849859501	I-DIV0
6138	ENSG00000162526	SMTSDBrain - Anterior cingulate cortex (BA24)	0.0633454600494647	0.043300133813814	1212	1.46293912905312	0.143743301749961	0.186132764140405	TPM0	0.0544458754736253	0.03137144098064	1212	1.73552357723144	0.0829022755198155	0.206200853060126	I-DIV0
6139	ENSG00000162526	SMTSDBrain - Caudate (basal ganglia)	0.246253398762236	0.0405989073712986	1212	6.06551788475778	1.7550759838864601e-09	5.471524538070131e-09	TPM+	0.0373801801572864	0.029193171078385	1212	1.28044260957191	0.200634507174929	0.35953449373108	I-DIV0
6140	ENSG00000162526	SMTSDBrain - Cerebellar Hemisphere	3.13638485252319	0.0408733194947711	1212	76.7342826883543	0.0	0.0	TPM+	-0.0697351640260351	0.0293226063952862	1212	-2.37820482551801	0.0175514429841638	0.0250956789065604	I-DIV-
6141	ENSG00000162526	SMTSDBrain - Cerebellum	3.31159362543014	0.0414303450991638	1212	79.9315964543335	0.0	0.0	TPM+	-0.067592344178311	0.0288721319921162	1212	-2.34109293337838	0.0193887711074642	0.0265756407302274	I-DIV-
6142	ENSG00000162526	SMTSDBrain - Cortex	0.625181654257564	0.042157661445946	1212	14.8296094426197	7.60841264249512e-46	2.88002882575347e-45	TPM+	0.0462329949614205	0.0294596256126922	1212	1.56936804184985	0.116823225602234	0.172521820013596	I-DIV0
6143	ENSG00000162526	SMTSDBrain - Frontal Cortex (BA9)	0.347564904472352	0.0416037826095186	1212	8.35416595972772	1.78332284208134e-16	3.36116341882108e-16	TPM+	0.0418086350172837	0.0299748402332135	1212	1.39479092105244	0.163334463347622	0.265855046530248	I-DIV0
6144	ENSG00000162526	SMTSDBrain - Hippocampus	0.225683552218697	0.0421561734024539	1212	5.35351133662335	1.0310411421007e-07	4.226121005442e-07	TPM+	0.0473374274604633	0.0304450351766171	1212	1.55484883449306	0.120243144990035	0.329799057296416	I-DIV0
6145	ENSG00000162526	SMTSDBrain - Hypothalamus	0.308246085576359	0.0413909507589519	1212	7.44718543363472	1.80462133671523e-13	4.06984393185429e-13	TPM+	0.0917650483433573	0.0299176019584246	1212	3.06725948392788	0.0022081946377968	0.007715038370449	I-DIV+
6146	ENSG00000162526	SMTSDBrain - Nucleus accumbens (basal ganglia)	0.312734698302053	0.0399292325882403	1212	7.83222411327179	1.0408915711472301e-14	3.04479533300299e-14	TPM+	0.102036294793268	0.0287808873732464	1212	3.54527966667619	0.000407141847153	0.0017480162711013	I-DIV+
6147	ENSG00000162526	SMTSDBrain - Putamen (basal ganglia)	0.153364429341077	0.0406918433407573	1212	3.76892312439102	0.0001718421183409	0.0003391857519085	TPM+	0.0475468749815553	0.0293824129882014	1212	1.61820865429425	0.105877827188604	0.249886291291491	I-DIV0
6148	ENSG00000162526	SMTSDBrain - Spinal cord (cervical c-1)	0.419456967557626	0.0434425743366889	1212	9.6554353410723	2.6631319138158003e-21	4.8981334328446305e-21	TPM+	0.0619581411710795	0.0310361295182807	1212	1.99632306388544	0.0461221615865359	0.0798140225749956	I-DIV0
6149	ENSG00000162526	SMTSDBrain - Substantia nigra	0.108998231577024	0.0466341966879377	1212	2.33730265166586	0.0195855700613077	0.0279864557666949	TPM+	0.0438806023144135	0.0335933054726931	1212	1.30623056281504	0.191721998395063	0.367521322347147	I-DIV0
6150	ENSG00000162526	SEXFemale	0.0182885483471844	0.0331029249444607	225	0.552475298719631	0.58117115992431	0.786518303097566	TPM0	0.0169768561589805	0.0151321149392742	225	1.12190901451049	0.263096980179574	0.720109297991427	I-DIV0
6151	ENSG00000162526	age_int	0.0037371963484715	0.0100451602621998	225	0.372039494734068	0.710213598313584	0.8266942671247	TPM0	0.0009530080174904	0.0046487023784964	225	0.205005169162653	0.837753424722506	0.93091162275917	I-DIV0
6152	ENSG00000162526	SMRIN	-0.0242535477195502	0.0116946842453538	1212	-2.0738950458783	0.0382998269744649	0.0545212137295404	TPM0	0.0364244611532027	0.0078521600786815	1212	4.63878229534498	3.88508275343823e-06	1.29593450795082e-05	I-DIV+
6153	ENSG00000162526	SMTSISCH	-0.0001104542228748	5.48389755978246e-05	1212	-2.01415547374367	0.0442138112111617	0.434024480296053	TPM0	-2.49194335548223e-06	2.56760606976446e-05	1212	-0.0970531805804166	0.922700207804648	0.99015333030918	I-DIV0
6154	ENSG00000225828	(Intercept)	4.3957386191119	0.184189820386722	1212	23.8652636170809	1.68207359029751e-103	3.90355462828239e-103	TPM+	0.728878612180786	0.0400528142787979	1212	18.1979375308621	1.31126397240553e-65	4.59959099226167e-65	I-DIV+
6155	ENSG00000225828	SMTSDBrain - Anterior cingulate cortex (BA24)	-0.229898722560972	0.0652995607878437	1212	-3.5206779308655	0.0004464206202972	0.0007975430556004	TPM-	-0.0200164758721743	0.0174538462514752	1212	-1.14682320353787	0.251681044105295	0.443579435926452	I-DIV0
6156	ENSG00000225828	SMTSDBrain - Caudate (basal ganglia)	-0.065251585960317	0.0612922673602283	1212	-1.06459735902441	0.287270220368937	0.351680583680358	TPM0	0.0308539547613744	0.0162496490185579	1212	1.89874591913571	0.0578352038137876	0.142866033468525	I-DIV0
6157	ENSG00000225828	SMTSDBrain - Cerebellar Hemisphere	1.98830722144712	0.0617309138122962	1212	32.209262728443	5.93783966519496e-165	1.6581967065025899e-164	TPM+	-0.060635172764273	0.0163237042737199	1212	-3.71454736912208	0.0002128323714498	0.000370003048917	I-DIV-
6158	ENSG00000225828	SMTSDBrain - Cerebellum	1.70156487470882	0.063147046697054	1212	26.9460721238798	1.06308053211573e-125	2.71409499282819e-125	TPM+	-0.123839263421012	0.0160873617432455	1212	-7.69792246842511	2.8561062345875804e-14	7.39068248381431e-14	I-DIV-
6159	ENSG00000225828	SMTSDBrain - Cortex	-0.201695841895133	0.0641924693799796	1212	-3.14204834061171	0.001718355673835	0.0023575464638683	TPM-	0.0052251507986793	0.016413799108417	1212	0.318338902783323	0.750282722459323	0.813195744227594	I-DIV0
6160	ENSG00000225828	SMTSDBrain - Frontal Cortex (BA9)	-0.0516876145311839	0.0627891481006231	1212	-0.823193435406252	0.410559941164	0.448888696892057	TPM0	0.031489634549653	0.0166828794554488	1212	1.88754193385771	0.0593262177876026	0.113780442399334	I-DIV0
6161	ENSG00000225828	SMTSDBrain - Hippocampus	-0.10604917892145	0.0636112599083452	1212	-1.66714476453149	0.0957439745813741	0.141392472814911	TPM0	0.0510481036921968	0.0169412483053232	1212	3.01324334383061	0.002638373278652	0.0223294304655003	I-DIV+
6162	ENSG00000225828	SMTSDBrain - Hypothalamus	0.063867288230292	0.0624424465823248	1212	1.0228184788706	0.306597784428669	0.340822052698929	TPM0	0.0065427625590089	0.016647174098067	1212	0.393025418035885	0.694369825376163	0.788090589563914	I-DIV0
6163	ENSG00000225828	SMTSDBrain - Nucleus accumbens (basal ganglia)	-0.0238922761261733	0.0602643122544802	1212	-0.396458123097506	0.691836885190036	0.734908442244669	TPM0	0.0242171855854789	0.0160172353206944	1212	1.51194542008072	0.130808432590017	0.234779043485641	I-DIV0
6164	ENSG00000225828	SMTSDBrain - Putamen (basal ganglia)	-0.194871544923132	0.0613969505893472	1212	-3.17396129697919	0.0015415670927417	0.0027269772479581	TPM-	0.0384479726956186	0.0163505458620091	1212	2.3514794564109	0.0188583221098702	0.0685374989083247	I-DIV0
6165	ENSG00000225828	SMTSDBrain - Spinal cord (cervical c-1)	0.0865655261756902	0.0656882497893052	1212	1.31782360549031	0.18781173379305	0.207393192892054	TPM0	0.0176326247578022	0.017279747935777	1212	1.02042141027385	0.30773228154635	0.407581174906307	I-DIV0
6166	ENSG00000225828	SMTSDBrain - Substantia nigra	-0.220574128664602	0.0703938186094913	1212	-3.13343036393911	0.0017692001891379	0.0028454561498029	TPM-	-0.011235309562143	0.018696354849283	1212	-0.60093583229	0.54799508938744	0.730014659714011	I-DIV0
6167	ENSG00000225828	SEXFemale	-0.0016490610896585	0.0545358343446051	225	-0.0302381197514708	0.975903951765763	0.990923635517449	TPM0	0.0034782625246342	0.0086287735816374	225	0.403100451266469	0.687257099523686	0.917582055305785	I-DIV0
6168	ENSG00000225828	age_int	0.037520184550845	0.0165228562736692	225	2.27080499457211	0.0241050488167215	0.0858794712752733	TPM0	0.0029340559243325	0.0026487682994548	225	1.10770576835144	0.269171653025307	0.553946445802277	I-DIV0
6169	ENSG00000225828	SMRIN	-0.234962963744479	0.0178049637788384	1212	-13.1964864777618	2.97989000841163e-37	1.8723642219519801e-35	TPM-	-0.0199506612455165	0.0043923698372111	1212	-4.54211780540404	6.1248414497522e-06	1.98812504131563e-05	I-DIV-
6170	ENSG00000225828	SMTSISCH	3.99562896884911e-05	8.97876049408792e-05	1212	0.44500897105787	0.656392733083762	0.915592840209085	TPM0	-1.13389033141115e-05	1.46243374154784e-05	1212	-0.775344755250955	0.438287219232122	0.880641287725688	I-DIV0
6171	ENSG00000160058	(Intercept)	4.8018858460208	0.0538216075776223	1212	89.2185511013481	0.0	0.0	TPM+	0.170980371342229	0.0121692254995141	1212	14.0502262324793	1.17742387264094e-41	3.04231879885717e-41	I-DIV+
6172	ENSG00000160058	SMTSDBrain - Anterior cingulate cortex (BA24)	0.255913513603427	0.0199670666538624	1212	12.8167806538535	2.3295758712591802e-35	3.3655569658319196e-34	TPM+	0.001202837865623	0.004841723917737	1212	0.248431733419705	0.803842469992634	0.91005588945112	I-DIV0
6173	ENSG00000160058	SMTSDBrain - Caudate (basal ganglia)	-0.0569534291106634	0.0187178553369943	1212	-3.04273262536118	0.0023948515419394	0.0041656683857046	TPM-	0.0171561762191835	0.0045274333388919	1212	3.78938240168153	0.0001584413482021	0.001169040217816	I-DIV+
6174	ENSG00000160058	SMTSDBrain - Cerebellar Hemisphere	1.0942783535147	0.018843081503596	1212	58.0732165970765	0.0	0.0	TPM+	0.127250603995518	0.0045538520406988	1212	27.943508673152	4.8454884351282e-133	2.89522505214415e-131	I-DIV+
6175	ENSG00000160058	SMTSDBrain - Cerebellum	1.32472291932264	0.0190732799256651	1212	69.4543845885725	0.0	0.0	TPM+	0.154831461971468	0.0045460354574756	1212	34.0585689266589	6.304997199195e-179	5.1996523777111195e-177	I-DIV+
6176	ENSG00000160058	SMTSDBrain - Cortex	0.552956468947512	0.0194109821582067	1212	28.486784668633	4.59642913307644e-137	9.9290394124328e-136	TPM+	0.0348830791700472	0.0046331028411845	1212	7.52909666929145	9.94032126326952e-14	6.732037933387919e-13	I-DIV+
6177	ENSG00000160058	SMTSDBrain - Frontal Cortex (BA9)	0.487454772289996	0.0191822162137584	1212	25.4118067932301	1.5268121365070198e-114	1.33492785032867e-113	TPM+	0.0106740852599843	0.0046430035801637	1212	2.29896123827842	0.021676603338427	0.0481790198288395	I-DIV+
6178	ENSG00000160058	SMTSDBrain - Hippocampus	0.097118540301001	0.0194376311777546	1212	4.99641851483159	6.69702836353234e-07	2.44615333582863e-06	TPM+	0.0047779555108328	0.0047077094684296	1212	1.01492149056228	0.31034581305609	0.571346212264412	I-DIV0
6179	ENSG00000160058	SMTSDBrain - Hypothalamus	0.26055747986801	0.0190854807096047	1212	13.6521308439921	1.40929568032373e-39	7.70585259530316e-39	TPM+	0.0063696924485074	0.0046241491314961	1212	1.37748421760925	0.168616901591964	0.278547732895895	I-DIV0
6180	ENSG00000160058	SMTSDBrain - Nucleus accumbens (basal ganglia)	0.0810699358806393	0.0184100425278701	1212	4.4035713528587	1.15876511041823e-05	2.11771546149149e-05	TPM+	0.0149813093228245	0.0044561212476141	1212	3.36196178029172	0.0007980457994539	0.0031590642971385	I-DIV+
6181	ENSG00000160058	SMTSDBrain - Putamen (basal ganglia)	-0.268458016671054	0.0187626350282158	1212	-14.3081191030652	5.036312367926309e-43	7.7724142333085e-42	TPM-	0.0107085143068494	0.0045444366639783	1212	2.35640082559205	0.0186114513146183	0.0678548745373395	I-DIV0
6182	ENSG00000160058	SMTSDBrain - Spinal cord (cervical c-1)	0.476514982400796	0.0200237942026965	1212	23.7974370679771	5.06624541033552e-103	3.4193917232417998e-102	TPM+	0.0323521825819468	0.0048296865412739	1212	6.69860917586867	3.21311475433593e-11	2.20244411342663e-10	I-DIV+
6183	ENSG00000160058	SMTSDBrain - Substantia nigra	-0.0626009913260687	0.0215010175078076	1212	-2.91153622396413	0.0036623906885504	0.005706582775291	TPM-	0.0222367548050026	0.0052031537093832	1212	4.27370707209769	2.07318858958271e-05	0.0002145546936434	I-DIV+
6184	ENSG00000160058	SEXFemale	0.006572217773228	0.015041974802265	225	0.436925194970967	0.66258462717232	0.834256756306258	TPM0	-0.0007484455753809	0.0030682061419888	225	-0.243935883296207	0.80750275811136	0.950575957177742	I-DIV0
6185	ENSG00000160058	age_int	0.0001223850025818	0.0045658437319936	225	0.026804465891882	0.978639449666806	0.989162458980769	TPM0	-0.0027320655710082	0.0009350329866238	225	-2.92189217930495	0.0038337601021629	0.0552441219189673	I-DIV0
6186	ENSG00000160058	SMRIN	0.0270734017972399	0.0053835498465027	1212	5.02891262627155	5.67558897863846e-07	1.4525177935633e-06	TPM+	0.0070115331665416	0.0012753052801882	1212	5.49792530107507	4.68216213136344e-08	2.0004682997304e-07	I-DIV+
6187	ENSG00000160058	SMTSISCH	-1.35976613167116e-05	2.49425179094435e-05	1212	-0.545159929966949	0.585743830771868	0.892567396443245	TPM0	-5.48821495836065e-06	5.13820509862105e-06	1212	-1.06811909081511	0.285679490366246	0.803133362936679	I-DIV0
6188	ENSG00000160062	(Intercept)	1.11481112687228	0.069715656821047	1212	15.990828713468	2.27547317613941e-52	3.93725737853693e-52	TPM+	0.587212309455101	0.0961038285894667	1212	6.11018643142238	1.3389377344052e-09	2.12325889700269e-09	I-DIV+
6189	ENSG00000160062	SMTSDBrain - Anterior cingulate cortex (BA24)	0.0088308100016889	0.0286355835724101	1212	0.308385892655504	0.757841709318983	0.80649822650305	TPM0	-0.0893050360941663	0.0424182034068808	1212	-2.10534697185407	0.035466453395224	0.109383681936108	I-DIV0
6190	ENSG00000160062	SMTSDBrain - Caudate (basal ganglia)	-0.028753206426339	0.0267395413585613	1212	-1.07530664197922	0.282451475597022	0.3465315872155	TPM0	-0.0013391214185045	0.0394639099976429	1212	-0.0339328114873709	0.972936315765734	0.985250444898981	I-DIV0
6191	ENSG00000160062	SMTSDBrain - Cerebellar Hemisphere	1.53578431899992	0.0268839388280699	1212	57.1264623395282	0.0	0.0	TPM+	0.0347129629243658	0.039636578016384	1212	0.875781025042499	0.381322618060966	0.435726516156263	I-DIV0
6192	ENSG00000160062	SMTSDBrain - Cerebellum	1.16665349023672	0.0266982489406095	1212	43.6977530935437	3.0586937790768997e-251	1.3805974144214199e-250	TPM+	0.01271396377466	0.0390117964141044	1212	0.325900495319498	0.744555899451875	0.782562105006372	I-DIV0
6193	ENSG00000160062	SMTSDBrain - Cortex	0.0959042591789783	0.0272230572301221	1212	3.52290554173545	0.0004427233043878	0.0006294406753773	TPM+	-0.0450600603845856	0.0398065242008461	1212	-1.13197676233254	0.25786811188933	0.340995797866682	I-DIV0
6194	ENSG00000160062	SMTSDBrain - Frontal Cortex (BA9)	0.276377467083142	0.0274321690038779	1212	10.0749403754429	5.558729660777061e-23	1.16903872292129e-22	TPM+	-0.107225491720257	0.0405227410767953	1212	-2.64605722295667	0.0082490375274929	0.0207095703520411	I-DIV-
6195	ENSG00000160062	SMTSDBrain - Hippocampus	-0.0890416642512147	0.0278263872350735	1212	-3.1999002780707	0.0014103988319277	0.0030433708237591	TPM-	0.0060859420429335	0.0411623551066187	1212	0.147852133998886	0.882484057033357	0.965424251264713	I-DIV0
6196	ENSG00000160062	SMTSDBrain - Hypothalamus	-0.0296932882818249	0.0273365843848389	1212	-1.08621062031045	0.277601804338859	0.31028850556978	TPM0	-0.0317941506459561	0.0404499291451004	1212	-0.786012517646333	0.432013793811965	0.561596438292384	I-DIV0
6197	ENSG00000160062	SMTSDBrain - Nucleus accumbens (basal ganglia)	-0.255229882710494	0.0263296804297564	1212	-9.69361870499753	1.88324309953051e-21	7.14234041627932e-21	TPM-	0.017381221066538	0.0389100622879513	1212	0.446702473460707	0.655169700401309	0.775333111820204	I-DIV0
6198	ENSG00000160062	SMTSDBrain - Putamen (basal ganglia)	-0.182016623879709	0.0268605137393342	1212	-6.77636420680836	1.91863843849272e-11	6.71375050499309e-11	TPM-	-0.0934334870597405	0.0397249311292419	1212	-2.35201130382737	0.0188315055428345	0.0684994391833773	I-DIV0
6199	ENSG00000160062	SMTSDBrain - Spinal cord (cervical c-1)	0.258699807719923	0.0284902515048598	1212	9.08029217207135	4.2805051843958996e-19	7.59582193093406e-19	TPM+	0.138183895382802	0.0419505072909069	1212	3.29397435946514	0.0010163532764295	0.0025503863358139	I-DIV+
6200	ENSG00000160062	SMTSDBrain - Substantia nigra	-0.236018235745783	0.0307407443764328	1212	-7.67770073670451	3.32050709131974e-14	1.26113958464756e-13	TPM-	0.003729567013423	0.0454150416585614	1212	0.0821218450367741	0.934563381530431	0.985670857467052	I-DIV0
6201	ENSG00000160062	SEXFemale	-0.0215866512643351	0.0166786305435736	225	-1.29427000663748	0.196898980486678	0.473670382410522	TPM0	-0.0173095778165026	0.0202220702534715	225	-0.855974566379081	0.392922490425188	0.794999023240635	I-DIV0
6202	ENSG00000160062	age_int	-0.0165344180775783	0.0050944993483561	225	-3.24554327068736	0.0013508962993975	0.0117334569416683	TPM-	-0.003326515506191	0.0062146787374317	225	-0.535267492775623	0.59299353790521	0.806169801596213	I-DIV0
6203	ENSG00000160062	SMRIN	0.0195147953783477	0.0074395733278259	1212	2.62310679906296	0.0088225368319404	0.0138642366213721	TPM+	0.0267773688730393	0.0105891183726714	1212	2.52876282336656	0.0115725889263324	0.0218749239127653	I-DIV+
6204	ENSG00000160062	SMTSISCH	4.11149778235133e-05	2.80491640509026e-05	1212	1.46581829493739	0.142957173684383	0.618584038004656	TPM0	-5.02932125691187e-05	3.43315870147427e-05	1212	-1.46492536297613	0.143200625834578	0.71069740014657	I-DIV0
6205	ENSG00000176261	(Intercept)	3.59134376318849	0.0806337409247045	1212	44.5389699399173	1.9832655326947402e-257	1.23585306748085e-256	TPM+	0.797039806778577	0.0130385158337078	1212	61.1296421267541	0.0	0.0	I-DIV+
6206	ENSG00000176261	SMTSDBrain - Anterior cingulate cortex (BA24)	0.154775782301815	0.0306098118659017	1212	5.05641076723604	4.93020811797367e-07	1.14515058442123e-06	TPM+	0.01762497616095	0.0056466665698902	1212	3.12130633937761	0.0018430763617425	0.0105659924373032	I-DIV+
6207	ENSG00000176261	SMTSDBrain - Caudate (basal ganglia)	0.195754854904231	0.0286733449790675	1212	6.8270672656831	1.3668918107525499e-11	5.0615914245687094e-11	TPM+	0.0133956738469115	0.005258843162335	1212	2.54726627765859	0.0109797566987432	0.038403681813099	I-DIV+
6208	ENSG00000176261	SMTSDBrain - Cerebellar Hemisphere	1.16428219363054	0.0288576200523089	1212	40.345745474509	2.47067520266474e-226	9.12967821680129e-226	TPM+	0.0529067698861211	0.0052832763235754	1212	10.0140077190429	9.834123367110031e-23	4.2118882714314396e-22	I-DIV+
6209	ENSG00000176261	SMTSDBrain - Cerebellum	0.831222089021345	0.0290674655485386	1212	28.5963042644127	7.072342751298419e-138	1.8980250021027001e-137	TPM+	0.0562575065325081	0.0052103095199029	1212	10.7973444413637	5.17540673367028e-26	1.92500329389089e-25	I-DIV+
6210	ENSG00000176261	SMTSDBrain - Cortex	0.248217661793612	0.0295973145242126	1212	8.38649268637372	1.37593300178574e-16	2.98241247779266e-16	TPM+	0.019541175355793	0.0053157923918576	1212	3.67606067267125	0.000247222658104	0.0006030694143305	I-DIV+
6211	ENSG00000176261	SMTSDBrain - Frontal Cortex (BA9)	0.593558539539498	0.0293909729970138	1212	20.1952667439695	2.0872956831007798e-78	9.57145665977923e-78	TPM+	0.0113140611150431	0.005398618062269	1212	2.09573283098447	0.0363129116337217	0.0748909286480715	I-DIV0
6212	ENSG00000176261	SMTSDBrain - Hippocampus	0.068044937585519	0.0297870462900249	1212	2.2843801605232	0.0225214484562115	0.0386730956355768	TPM+	0.009129936360877	0.0054814873240053	1212	1.66559472296759	0.0960525879699668	0.286313380631863	I-DIV0
6213	ENSG00000176261	SMTSDBrain - Hypothalamus	0.328356560432746	0.0292511526143378	1212	11.2254229692063	6.8856186877123895e-28	2.56715060751679e-27	TPM+	0.0273773040904698	0.0053862025475679	1212	5.08285825657105	4.30303758436943e-07	4.26372322346092e-06	I-DIV+
6214	ENSG00000176261	SMTSDBrain - Nucleus accumbens (basal ganglia)	0.212645091273783	0.0282075006039086	1212	7.53860096503262	9.27232798141558e-14	2.60361839435599e-13	TPM+	0.0239436923076017	0.0051829757749464	1212	4.61968053629369	4.25362806104381e-06	2.87828832130631e-05	I-DIV+
6215	ENSG00000176261	SMTSDBrain - Putamen (basal ganglia)	0.0471866210311946	0.0287534923532991	1212	1.64107442850435	0.10104141995029	0.136253606156779	TPM0	0.0047945778093052	0.005290487979106	1212	0.906263813137967	0.364976364748775	0.57251108996246	I-DIV0
6216	ENSG00000176261	SMTSDBrain - Spinal cord (cervical c-1)	0.14910447905202	0.0306451892795245	1212	4.86551013576684	1.2918574412571e-06	1.77655642911803e-06	TPM+	-0.0145089086422996	0.0055932368886229	1212	-2.59400932433451	0.00960078104811	0.01970686636191	I-DIV-
6217	ENSG00000176261	SMTSDBrain - Substantia nigra	0.0773095004301223	0.0329409405359095	1212	2.3469123580684	0.01908998207283	0.0273251470024579	TPM+	0.002317500407079	0.00605009355053	1212	0.383051995431703	0.701748383282026	0.844262161440298	I-DIV0
6218	ENSG00000176261	SEXFemale	-0.0296277119051031	0.021826919620903	225	-1.35739318326575	0.176016257089803	0.450831674985431	TPM0	0.0011058044167841	0.0028409917160421	225	0.389231834271107	0.697472783573159	0.921881861661764	I-DIV0
6219	ENSG00000176261	age_int	0.0053971802689006	0.006632962437583	225	0.81369076331861	0.416682383555661	0.594874119666426	TPM0	0.0009890092247435	0.0008716169419766	225	1.13468334208913	0.257715390735292	0.542824958628762	I-DIV0
6220	ENSG00000176261	SMRIN	-0.0752535612971401	0.0081974274562159	1212	-9.18014361201531	1.80595722883565e-19	1.5218481512178699e-18	TPM-	0.001636153994476	0.0014263664884756	1212	1.14707826333232	0.251575664756185	0.327284315945313	I-DIV0
6221	ENSG00000176261	SMTSISCH	0.0001092628293898	3.63156498898533e-05	1212	3.00869817065703	0.0026778614562375	0.193613051589338	TPM0	-5.28672214998809e-06	4.81105465317743e-06	1212	-1.09886969305088	0.272043142689254	0.796090966385111	I-DIV0
6222	ENSG00000162521	(Intercept)	4.08432984095777	0.0541177696128909	1212	75.4711413676752	0.0	0.0	TPM+	0.318265819319734	0.0228414124555779	1212	13.9337188511743	4.82532144992427e-41	1.2369133857552398e-40	I-DIV+
6223	ENSG00000162521	SMTSDBrain - Anterior cingulate cortex (BA24)	0.156864311851608	0.0214238031782464	1212	7.32196382437305	4.4410856618018197e-13	1.56684827025334e-12	TPM+	0.0336772483954743	0.0089606885348374	1212	3.75833266211002	0.0001791912480728	0.0015361744569491	I-DIV+
6224	ENSG00000162521	SMTSDBrain - Caudate (basal ganglia)	0.0859350233791194	0.020037220357956	1212	4.2887696918	1.93944776997317e-05	4.25158742762775e-05	TPM+	0.0228513418081281	0.008383752739736	1212	2.7256698184598	0.0065095457634003	0.0253310758460756	I-DIV+
6225	ENSG00000162521	SMTSDBrain - Cerebellar Hemisphere	1.29334259376756	0.0201554720405515	1212	64.1683107776112	0.0	0.0	TPM+	-0.0363880905337596	0.0084342202693162	1212	-4.314339603643	1.73104820647618e-05	3.28099321299303e-05	I-DIV-
6226	ENSG00000162521	SMTSDBrain - Cerebellum	1.14092796972881	0.0201387440964929	1212	56.6533823689381	0.0	0.0	TPM+	-0.037703943689335	0.0084411152028586	1212	-4.46670170744339	8.68490444694775e-06	1.54270559808134e-05	I-DIV-
6227	ENSG00000162521	SMTSDBrain - Cortex	0.299095843042628	0.020522657813443	1212	14.5739331504475	1.87510031922086e-44	6.938616138009591e-44	TPM+	0.0578454472871099	0.0086006235749222	1212	6.72572712701624	2.6858865426594796e-11	1.4406615012354401e-10	I-DIV+
6228	ENSG00000162521	SMTSDBrain - Frontal Cortex (BA9)	0.538206113693139	0.0205475696043736	1212	26.1931763247844	3.3426188953097205e-120	3.24705690725976e-119	TPM+	0.0457893545813363	0.0085964466789588	1212	5.32654436087099	1.19231070350181e-07	8.03363731031813e-07	I-DIV+
6229	ENSG00000162521	SMTSDBrain - Hippocampus	-0.0431119752478816	0.0208327164339786	1212	-2.06943609032018	0.038716707163406	0.062985753747598	TPM0	0.0098589208556732	0.0087148829905994	1212	1.13127403618704	0.258163559530398	0.517045509942364	I-DIV0
6230	ENSG00000162521	SMTSDBrain - Hypothalamus	0.333116840335304	0.0204624318921391	1212	16.2794355085074	4.85257420568324e-54	4.16453441586929e-53	TPM+	0.0248867989172098	0.0085595900831345	1212	2.90747555379384	0.0037099382864478	0.0120259495307057	I-DIV+
6231	ENSG00000162521	SMTSDBrain - Nucleus accumbens (basal ganglia)	0.17758189017558	0.0197204156965975	1212	9.00497702014565	8.16359427147488e-19	2.8192443117673597e-18	TPM+	0.0412733114765415	0.0082503314991	1212	5.00262461951298	6.48914464632363e-07	5.19722389124372e-06	I-DIV+
6232	ENSG00000162521	SMTSDBrain - Putamen (basal ganglia)	-0.184278461064547	0.0201102245182356	1212	-9.16342136794377	2.087930212208e-19	1.15960319116456e-18	TPM-	0.0119763783133707	0.0084126493131735	1212	1.42361554220698	0.154815168518601	0.326889369025673	I-DIV0
6233	ENSG00000162521	SMTSDBrain - Spinal cord (cervical c-1)	0.471782772391374	0.0213791217076153	1212	22.0674534175706	5.49811921472117e-91	2.99062932483322e-90	TPM+	0.0639807883219702	0.0089484281168695	1212	7.14994717355482	1.4969432499651899e-12	1.18099648330587e-11	I-DIV+
6234	ENSG00000162521	SMTSDBrain - Substantia nigra	0.0605645841613919	0.0230267204804612	1212	2.63018714335733	0.008641916274312	0.0129115023860593	TPM+	0.0396189496539013	0.0096338306880225	1212	4.11248141439297	4.1782025821652e-05	0.0003916972154292	I-DIV+
6235	ENSG00000162521	SEXFemale	0.024762360811529	0.013753719916263	225	1.80041188582363	0.0731349304525932	0.306759864579168	TPM0	-0.0080233743294997	0.005887824615913	225	-1.36270606767311	0.174337500813419	0.646477748917955	I-DIV0
6236	ENSG00000162521	age_int	0.0007642614280878	0.0041900326397221	225	0.182399874607782	0.855433158153334	0.919671959953823	TPM0	-0.0027837370827878	0.0017926621215455	225	-1.552850952408	0.121864181914425	0.366704191644432	I-DIV0
6237	ENSG00000162521	SMRIN	0.0350095032854077	0.0056541425319422	1212	6.1918324640079	8.12714988044475e-10	2.72696103426493e-09	TPM+	0.0264823432608186	0.0023730281287467	1212	11.1597258119331	1.34785697132129e-27	7.11398909463378e-26	I-DIV+
6238	ENSG00000162521	SMTSISCH	2.26582149514583e-06	2.30172552140748e-05	1212	0.0984401256393205	0.921599091266647	0.984976315294238	TPM0	4.20896828261106e-06	9.84132494520298e-06	1212	0.427683092068072	0.66895783817475	0.945279432155581	I-DIV0
6239	ENSG00000162520	(Intercept)	1.23646068252348	0.126929981593846	1212	9.74128150809902	1.2200114053686e-21	1.7379811599286e-21	TPM+	0.570350005559899	0.0643103407714179	1212	8.86871378254903	2.59482451349853e-18	4.83597591180977e-18	I-DIV+
6240	ENSG00000162520	SMTSDBrain - Anterior cingulate cortex (BA24)	0.0202830844468473	0.0518666666119897	1212	0.391062039875887	0.695820111854547	0.75087682485551	TPM0	-0.0023434388011332	0.0283857338918787	1212	-0.0825569213767508	0.934217487933535	0.982622539121801	I-DIV0
6241	ENSG00000162520	SMTSDBrain - Caudate (basal ganglia)	-0.0995573208304134	0.0484439179485039	1212	-2.05510464566973	0.0400828310029007	0.0587169531038884	TPM0	0.0261324542454464	0.0264087313756395	1212	0.989538417190008	0.322597289303406	0.498536548782952	I-DIV0
6242	ENSG00000162520	SMTSDBrain - Cerebellar Hemisphere	-0.909208645619034	0.0487090213076827	1212	-18.6661242868295	1.52039621714721e-68	2.84494844035794e-68	TPM-	-0.10394414835247	0.0265242718880133	1212	-3.91883135534605	9.39541401134764e-05	0.0001684599540886	I-DIV-
6243	ENSG00000162520	SMTSDBrain - Cerebellum	-0.749544078888052	0.0484111810391541	1212	-15.4828711632099	1.7827898574500398e-49	3.1976319214843597e-49	TPM-	-0.0971727905273949	0.0261061311492678	1212	-3.72222103580906	0.0002065367397363	0.0003343184151487	I-DIV-
6244	ENSG00000162520	SMTSDBrain - Cortex	-0.0499802496888505	0.0493591780449142	1212	-1.01258269826477	0.311461627249885	0.345546717357447	TPM0	-0.0066108370757575	0.0266379540227337	1212	-0.248173604854022	0.804042128489936	0.85737780742876	I-DIV0
6245	ENSG00000162520	SMTSDBrain - Frontal Cortex (BA9)	-0.0504661023241131	0.0496956929096036	1212	-1.01550253894057	0.310069010997678	0.345478122501193	TPM0	-0.0432377582559235	0.0271172934985393	1212	-1.59447174395382	0.111091133843506	0.193532513288378	I-DIV0
6246	ENSG00000162520	SMTSDBrain - Hippocampus	-0.201948663627923	0.0504059662212404	1212	-4.00644365671984	6.53941106978709e-05	0.0001763969929795	TPM-	-0.0458390225406693	0.0275453265115059	1212	-1.66413066556034	0.0963448134468668	0.286703468763085	I-DIV0
6247	ENSG00000162520	SMTSDBrain - Hypothalamus	0.062305881602682	0.0495175521078479	1212	1.25825851542462	0.208540616823007	0.237505008039668	TPM0	-0.0238183141712913	0.0270685820451909	1212	-0.879924708709406	0.379074532070103	0.510918125706334	I-DIV0
6248	ENSG00000162520	SMTSDBrain - Nucleus accumbens (basal ganglia)	-0.0153368977701872	0.047697770361293	1212	-0.321543285021834	0.74785415855313	0.785976552935767	TPM0	0.022605817527275	0.0260381139437833	1212	0.868181834371004	0.385466667237494	0.533302714557913	I-DIV0
6249	ENSG00000162520	SMTSDBrain - Putamen (basal ganglia)	-0.436357940127225	0.048656699879451	1212	-8.96809568277997	1.11804569201565e-18	5.96466829089481e-18	TPM-	-0.0206245701078279	0.0265834184251407	1212	-0.775843414040484	0.437992807902818	0.640840698480857	I-DIV0
6250	ENSG00000162520	SMTSDBrain - Spinal cord (cervical c-1)	0.209681490924681	0.0516255181991322	1212	4.06158617364166	5.18709988414903e-05	6.81089141434744e-05	TPM+	-0.0215684108496359	0.0280727160953733	1212	-0.768305096534305	0.442455617515912	0.545286600852035	I-DIV0
6251	ENSG00000162520	SMTSDBrain - Substantia nigra	0.195219487855032	0.0556895491180976	1212	3.50549593140072	0.0004723980190789	0.0008084684645585	TPM+	-0.0433553797816353	0.030391159239233	1212	-1.42657867836994	0.153958913658641	0.314147608101923	I-DIV0
6252	ENSG00000162520	SEXFemale	0.0567251585119615	0.0306335542131716	225	1.85173284553352	0.0653743446969161	0.292045918263102	TPM0	-0.012696116212662	0.0135316707427065	225	-0.938251931640086	0.349121025363494	0.77593820854265	I-DIV0
6253	ENSG00000162520	age_int	0.0262491471231417	0.0093533489042319	225	2.80639024502393	0.0054491977750115	0.0308042119134354	TPM+	0.0053056096290613	0.0041585812141664	225	1.27582205464391	0.203333952755656	0.48481879792483	I-DIV0
6254	ENSG00000162520	SMRIN	0.0143498136073967	0.0135072870498698	1212	1.06237570538156	0.288276791592941	0.34209508491963	TPM0	0.0070483159523177	0.0070860245822974	1212	0.994678450583709	0.320091218267903	0.400816476872596	I-DIV0
6255	ENSG00000162520	SMTSISCH	3.67720047902581e-05	5.14827151714418e-05	1212	0.714259235702782	0.47520442739499	0.851078713196727	TPM0	-1.73485244022389e-05	2.29731593421242e-05	1212	-0.755164935909712	0.450296744662867	0.884200377664623	I-DIV0
6256	ENSG00000162522	(Intercept)	3.86066382747606	0.132846967758867	1212	29.0609856785263	2.47856287801922e-141	7.1602927587222e-141	TPM+	0.351563937994442	0.0499047026946704	1212	7.04470558907844	3.10885019241956e-12	5.2101538893703695e-12	I-DIV+
6257	ENSG00000162522	SMTSDBrain - Anterior cingulate cortex (BA24)	0.23562127295815	0.0553019649328046	1212	4.26063112304317	2.19637675605102e-05	4.41954880611411e-05	TPM+	-0.0193292843833171	0.023060523495787	1212	-0.838197987432874	0.402084785585099	0.603699079741556	I-DIV0
6258	ENSG00000162522	SMTSDBrain - Caudate (basal ganglia)	-0.872921304616854	0.0516076671174265	1212	-16.9145662529297	8.760294777389211e-58	2.69340791272195e-56	TPM-	0.05560770508598	0.0213983239321184	1212	2.59869442402983	0.0094714734630854	0.034053431156788	I-DIV+
6259	ENSG00000162522	SMTSDBrain - Cerebellar Hemisphere	-2.09743628469956	0.0518766306486573	1212	-40.4312357698166	5.66508574159322e-227	2.1022021943376398e-226	TPM-	0.0153004991422001	0.0214784631393036	1212	0.712364708916327	0.476376071444542	0.532430205071848	I-DIV0
6260	ENSG00000162522	SMTSDBrain - Cerebellum	-1.68997522921156	0.0514171254661888	1212	-32.8679445591111	6.32330351239378e-170	1.93325328857392e-169	TPM-	0.0412132571249039	0.0210617974574901	1212	1.95677777303131	0.050602929086104	0.0659951222427617	I-DIV0
6261	ENSG00000162522	SMTSDBrain - Cortex	0.682805149705691	0.0524370655444453	1212	13.0214218247386	2.24964294640832e-36	7.2532776244002e-36	TPM+	-0.0331836815095093	0.021492918300264	1212	-1.54393559059412	0.122864984270987	0.180150399198704	I-DIV0
6262	ENSG00000162522	SMTSDBrain - Frontal Cortex (BA9)	0.45063900524892	0.0529530091452279	1212	8.51016802488043	5.0608631926937805e-17	9.64536685039881e-17	TPM+	-0.0078089820641996	0.0219853314649891	1212	-0.355190554058063	0.722508641553941	0.818266461530158	I-DIV0
6263	ENSG00000162522	SMTSDBrain - Hippocampus	-1.05064215064966	0.0537254231516899	1212	-19.555772463313	3.11151443307014e-74	1.89491228973972e-71	TPM-	0.0655754350390463	0.0223591559557754	1212	2.93282247186563	0.0034220990241777	0.0271302525736224	I-DIV+
6264	ENSG00000162522	SMTSDBrain - Hypothalamus	-0.661748341160758	0.05278285887189	1212	-12.5371826252704	5.4290978450608995e-34	2.4645738325313698e-33	TPM-	0.163743966410328	0.0219765911792284	1212	7.45083553108519	1.75751194335066e-13	5.1918739013086494e-12	I-DIV+
6265	ENSG00000162522	SMTSDBrain - Nucleus accumbens (basal ganglia)	-0.571204366676101	0.0508271000132051	1212	-11.2381852698206	6.04114230434152e-28	2.94687144938212e-27	TPM-	0.0157795781430018	0.0211217308632037	1212	0.747077890784578	0.455161448601781	0.600335391683515	I-DIV0
6266	ENSG00000162522	SMTSDBrain - Putamen (basal ganglia)	-1.29971782045069	0.0518593305134509	1212	-25.0623717580306	4.9920822334761005e-112	5.64604500606147e-110	TPM-	0.0764555679942232	0.0215728124617176	1212	3.54407048825455	0.0004089943230707	0.0030662955073404	I-DIV+
6267	ENSG00000162522	SMTSDBrain - Spinal cord (cervical c-1)	-2.10256737141315	0.0549601802928977	1212	-38.2561949434662	1.20894391724993e-210	8.00937991034955e-209	TPM-	0.114591856908097	0.0227217137516715	1212	5.04327526349844	5.27364476992122e-07	2.21258323494787e-06	I-DIV+
6268	ENSG00000162522	SMTSDBrain - Substantia nigra	-1.82079825108819	0.0593397517308723	1212	-30.6842916927961	1.79037400671522e-153	1.01245650079746e-150	TPM-	0.171314640604824	0.0246430717145859	1212	6.95183792787589	5.8778119940146894e-12	2.17960831646906e-10	I-DIV+
6269	ENSG00000162522	SEXFemale	-0.0356315285165789	0.0310602813989285	225	-1.14717339675513	0.252528343337063	0.528906585767071	TPM0	0.0109409535407954	0.0096391869642942	225	1.13504941664926	0.257562311467594	0.716063359915765	I-DIV0
6270	ENSG00000162522	age_int	0.0103891857621932	0.0094973819813077	225	1.09389995923515	0.275168569316045	0.451457789508886	TPM0	-0.0015771716762924	0.0029745273900848	225	-0.530225971880346	0.59647814104337	0.807717000366093	I-DIV0
6271	ENSG00000162522	SMRIN	0.0107509275862689	0.0142750586698915	1212	0.75312668304085	0.451520053663755	0.511303326112053	TPM0	-0.0107347121428577	0.0055730440642575	1212	-1.92618468813197	0.054314968278367	0.0869324985059803	I-DIV0
6272	ENSG00000162522	SMTSISCH	1.96496534943627e-06	5.23269330882688e-05	1212	0.0375517010737401	0.970051301672721	0.994693573229093	TPM0	-1.18971417076272e-05	1.6468284956878e-05	1212	-0.72242748645531	0.470171059624061	0.890897471143947	I-DIV0
6273	ENSG00000134684	(Intercept)	3.09060761757766	0.139181976842223	1212	22.2055160279924	6.21064125825859e-92	1.34582309680124e-91	TPM+	0.477617741425897	0.0318028416685207	1212	15.018083805343	6.994852043601541e-47	1.94514378746728e-46	I-DIV+
6274	ENSG00000134684	SMTSDBrain - Anterior cingulate cortex (BA24)	0.74351348032462	0.0469152447365278	1212	15.8480145313135	1.50273966151629e-51	6.81787386832346e-50	TPM+	-0.0291151000736193	0.0118513421303848	1212	-2.45669222551369	0.0141616695782369	0.0537918456702685	I-DIV0
6275	ENSG00000134684	SMTSDBrain - Caudate (basal ganglia)	0.837152903757668	0.0440870773696958	1212	18.9886232815493	1.36778488896146e-70	5.99930912238664e-69	TPM+	0.030475046734416	0.0111083283851294	1212	2.7434412881791	0.0061695439784528	0.0242825153752977	I-DIV+
6276	ENSG00000134684	SMTSDBrain - Cerebellar Hemisphere	1.37483657413672	0.0444218893134791	1212	30.9495295086323	1.82203759901848e-155	4.908991550597e-155	TPM+	0.183948380026777	0.0111820913462102	1212	16.4502662633962	4.8741568050746396e-55	5.46582144841019e-54	I-DIV+
6277	ENSG00000134684	SMTSDBrain - Cerebellum	1.46014552860404	0.0460317582172371	1212	31.7203944657772	2.8804402681660702e-161	8.480641726690511e-161	TPM+	0.186672627060807	0.0113076363375649	1212	16.5085453306157	2.21772870123241e-55	1.7205054510197902e-54	I-DIV+
6278	ENSG00000134684	SMTSDBrain - Cortex	1.27210018765142	0.046727688896148	1212	27.2236915135833	9.76176630717018e-128	1.68191303272832e-126	TPM+	-0.0231285697137316	0.0115090324281555	1212	-2.00960157668426	0.0446946927370725	0.0728306848614599	I-DIV0
6279	ENSG00000134684	SMTSDBrain - Frontal Cortex (BA9)	1.40239548365802	0.0451477135987573	1212	31.0623810570247	2.5837191251325897e-156	5.78650758519793e-155	TPM+	-0.0426130236648782	0.0113843686805258	1212	-3.74311697562751	0.0001902694429064	0.0007053913273194	I-DIV-
6280	ENSG00000134684	SMTSDBrain - Hippocampus	0.306407684480492	0.0457326511620763	1212	6.69997642154147	3.1842592702177395e-11	2.05542443068193e-10	TPM+	0.0261044688833515	0.0115362775282493	1212	2.26281561096537	0.0238234177231896	0.111274335170792	I-DIV0
6281	ENSG00000134684	SMTSDBrain - Hypothalamus	0.6974178064532	0.0448791540387404	1212	15.5399053612102	8.49588527129966e-50	6.41506186865803e-49	TPM+	0.0101249647950703	0.0113275622284722	1212	0.893834400628658	0.371587952482008	0.503571006470397	I-DIV0
6282	ENSG00000134684	SMTSDBrain - Nucleus accumbens (basal ganglia)	0.559543473938607	0.0433350343591839	1212	12.9120348515433	7.874855877619859e-36	5.13763774067708e-35	TPM+	0.0288173258962981	0.0109260604209857	1212	2.63748549668905	0.008459204919091	0.0243798781741696	I-DIV+
6283	ENSG00000134684	SMTSDBrain - Putamen (basal ganglia)	0.669126520996721	0.0441351141211724	1212	15.1608653182507	1.13149305920891e-47	2.06406233865367e-46	TPM+	0.0446111042054292	0.0111357391144588	1212	4.00611973277153	6.54826295258227e-05	0.0006357154849245	I-DIV+
6284	ENSG00000134684	SMTSDBrain - Spinal cord (cervical c-1)	0.436868781308565	0.0473405355977001	1212	9.2282179699249	1.1885674905483e-19	2.1298978774718998e-19	TPM+	0.0665257258479268	0.0118811902145988	1212	5.59924760451899	2.66102569515416e-08	1.30853046139972e-07	I-DIV+
6285	ENSG00000134684	SMTSDBrain - Substantia nigra	0.351429936899685	0.0506287369779344	1212	6.94131352818161	6.31478556907658e-12	2.0389134319078e-11	TPM+	0.0167572562819355	0.0127603114938135	1212	1.31323254060529	0.189353165585998	0.363993932728991	I-DIV0
6286	ENSG00000134684	SEXFemale	-0.116085800509628	0.0436063499949188	225	-2.66213064205454	0.0083250992013595	0.150823364707468	TPM0	0.0061431947084915	0.0088343973955468	225	0.695372240282983	0.487539598923668	0.840395958075063	I-DIV0
6287	ENSG00000134684	age_int	-0.0341713521772329	0.013190705338383	225	-2.5905629229545	0.0102079846971591	0.0473026718451325	TPM-	0.006454955337664	0.0026821638924972	225	2.40662226335994	0.0169082358059652	0.125105142874604	I-DIV0
6288	ENSG00000134684	SMRIN	0.109934867099701	0.0129187491016543	1212	8.5097145423796	5.07957445359043e-17	3.37941100412398e-16	TPM+	-0.0116410439883112	0.0031913699216113	1212	-3.64766362855032	0.000275872577187	0.000697901643582	I-DIV-
6289	ENSG00000134684	SMTSISCH	-7.05134767709427e-05	7.11632389392887e-05	1212	-0.990869412662621	0.321947123924131	0.778406184472221	TPM0	1.68664372182086e-06	1.46589470935388e-05	1212	0.11505899510097	0.908417419701242	0.986333944668398	I-DIV0
6290	ENSG00000116497	(Intercept)	2.07905376186003	0.0923737609910677	1212	22.5069731875599	5.20840392632579e-94	1.1435089818280999e-93	TPM+	0.362734381122469	0.020882779732179	1212	17.3700238078707	1.60057453389444e-60	5.26563415119147e-60	I-DIV+
6291	ENSG00000116497	SMTSDBrain - Anterior cingulate cortex (BA24)	0.0195989436410021	0.036779259073361	1212	0.532880328065051	0.594214111381397	0.657451347887153	TPM0	0.0213016004285525	0.0083016038738114	1212	2.56596204207615	0.010408357354731	0.042366563073216	I-DIV+
6292	ENSG00000116497	SMTSDBrain - Caudate (basal ganglia)	0.890640463961201	0.0343907736458856	1212	25.8976571196663	4.68164626514836e-118	7.12780643868838e-116	TPM+	0.0322595692621762	0.0077629891293384	1212	4.15556027771034	3.47278279746423e-05	0.00031367965097	I-DIV+
6293	ENSG00000116497	SMTSDBrain - Cerebellar Hemisphere	1.97788463316776	0.0345911184302954	1212	57.178973185079	0.0	0.0	TPM+	0.0767159532844719	0.0078083743118334	1212	9.82483039628493	5.67549681496473e-22	2.3661352440271602e-21	I-DIV+
6294	ENSG00000116497	SMTSDBrain - Cerebellum	1.97041945107741	0.0345273343997048	1212	57.0683919084776	0.0	0.0	TPM+	0.111361322790912	0.0077961151302648	1212	14.2842070608478	6.757220792801719e-43	3.9715602833415893e-42	I-DIV+
6295	ENSG00000116497	SMTSDBrain - Cortex	0.139752056050952	0.0351890545920893	1212	3.97146378812828	7.56376492359866e-05	0.0001123179722407	TPM+	0.0615490797834232	0.007945315050593	1212	7.74658769243257	1.9846971631913502e-14	1.42649545537775e-13	I-DIV+
6296	ENSG00000116497	SMTSDBrain - Frontal Cortex (BA9)	0.0341388301310922	0.0352689405308981	1212	0.96795734766073	0.333258783243185	0.36947343326373	TPM0	0.0260862148543452	0.0079610786662638	1212	3.27671863925791	0.0010799604276121	0.0033794651009507	I-DIV+
6297	ENSG00000116497	SMTSDBrain - Hippocampus	0.222125763417045	0.0357607651942837	1212	6.21143765269742	7.202640674508611e-10	3.90436879288495e-09	TPM+	0.0150975670249914	0.0080719465430712	1212	1.87037500117624	0.0616726303840719	0.213026448527473	I-DIV0
6298	ENSG00000116497	SMTSDBrain - Hypothalamus	0.784083837607721	0.0351261495615174	1212	22.3219409868575	9.83043471117987e-93	3.06407683497681e-91	TPM+	0.0118285358796671	0.0079286392972551	1212	1.49187463777827	0.135992242465896	0.234937706159155	I-DIV0
6299	ENSG00000116497	SMTSDBrain - Nucleus accumbens (basal ganglia)	0.78343523505117	0.0338493847193649	1212	23.1447407846966	1.93590937795545e-98	1.17896881117487e-96	TPM+	0.0368014012960385	0.0076406352521444	1212	4.81653685610889	1.64521090049426e-06	1.22159294397404e-05	I-DIV+
6300	ENSG00000116497	SMTSDBrain - Putamen (basal ganglia)	0.615532759731253	0.0345205006127854	1212	17.8309337583383	2.4515051834328703e-63	7.26912604390939e-62	TPM+	0.023567260945564	0.0077919975437914	1212	3.0245467626388	0.0025424696716018	0.0138867768789431	I-DIV+
6301	ENSG00000116497	SMTSDBrain - Spinal cord (cervical c-1)	0.825050311017448	0.0366856685434016	1212	22.4897172049995	6.85288302982858e-94	3.90599531656968e-93	TPM+	0.0368522554941736	0.0082815201781347	1212	4.44993850180701	9.37932967100208e-06	3.2900377937671e-05	I-DIV+
6302	ENSG00000116497	SMTSDBrain - Substantia nigra	0.301205664712164	0.0395238744296048	1212	7.62085370068249	5.06211952317188e-14	1.89220020136694e-13	TPM+	0.0104492660387055	0.0089215473371695	1212	1.17123920815519	0.241732848355737	0.430793238138969	I-DIV0
6303	ENSG00000116497	SEXFemale	-0.0019163260953897	0.0232628997578358	225	-0.0823769227112067	0.934420222392779	0.972878610903269	TPM0	-0.001724588794503	0.0052721640669669	225	-0.327112125608641	0.743887200133883	0.936542764376303	I-DIV0
6304	ENSG00000116497	age_int	0.0065394028667567	0.0070896966090146	225	0.922381200126642	0.357317785233051	0.536564366421255	TPM0	0.0010218709400289	0.0016065967594535	225	0.636046932135316	0.525392282333482	0.764699883354879	I-DIV0
6305	ENSG00000116497	SMRIN	0.0355533304708686	0.00968480109271	1212	3.67104395129297	0.0002520718191816	0.000485737517941	TPM+	0.0035561503602269	0.0021873603930838	1212	1.62577249339939	0.104258031720347	0.153994559166042	I-DIV0
6306	ENSG00000116497	SMTSISCH	-4.31795786499391e-05	3.89612900563733e-05	1212	-1.10826870946681	0.267965662043783	0.738524585835471	TPM0	7.86688023962689e-06	8.82809522479502e-06	1212	0.891118643298226	0.373042388664384	0.851175936405276	I-DIV0
6307	ENSG00000160097	(Intercept)	3.74504311178771	0.152236234243387	1212	24.600208553506	1.01621623931032e-108	2.42623159427618e-108	TPM+	0.472398339616662	0.0232090612851854	1212	20.3540476631943	1.87523379744897e-79	7.857224649062429e-79	I-DIV+
6308	ENSG00000160097	SMTSDBrain - Anterior cingulate cortex (BA24)	0.710729884471928	0.0608270180422866	1212	11.6844439748441	5.782199280101539e-30	5.87646620032913e-29	TPM+	0.0082136138678991	0.0100421009779755	1212	0.81791787255609	0.413564850420318	0.614525698344155	I-DIV0
6309	ENSG00000160097	SMTSDBrain - Caudate (basal ganglia)	0.372002878795359	0.0568685538968617	1212	6.54145135235956	8.964347839498309e-11	3.10051296834024e-10	TPM+	0.0192721776509916	0.0093528484462571	1212	2.06056772562204	0.0395573174720662	0.105923113072517	I-DIV0
6310	ENSG00000160097	SMTSDBrain - Cerebellar Hemisphere	3.09406547881591	0.0571971801006108	1212	54.0947206378601	0.0	0.0	TPM+	-0.010859058984243	0.0093964252903783	1212	-1.15565852424351	0.248048625600881	0.29566410251162	I-DIV0
6311	ENSG00000160097	SMTSDBrain - Cerebellum	3.28662184764092	0.0570569998083018	1212	57.6024301782989	0.0	0.0	TPM+	0.0112030362708097	0.0092675998441021	1212	1.20883901541554	0.22696047386513	0.268727446584945	I-DIV0
6312	ENSG00000160097	SMTSDBrain - Cortex	1.26201725334568	0.0581539517339645	1212	21.7013154861599	1.73627806879045e-88	1.41130528445729e-87	TPM+	0.0041077960518596	0.0094551552874147	1212	0.434450405835988	0.664038734937775	0.741297592009557	I-DIV0
6313	ENSG00000160097	SMTSDBrain - Frontal Cortex (BA9)	1.30454494413802	0.0583229694506499	1212	22.3676015886307	4.76570728591641e-93	2.7896565310610196e-92	TPM+	0.0125700258470304	0.0096013253882209	1212	1.30919694300242	0.190715794128061	0.300896162238313	I-DIV0
6314	ENSG00000160097	SMTSDBrain - Hippocampus	0.133954138506896	0.0591387820317452	1212	2.26508111775096	0.023683630772286	0.0405062226883103	TPM+	-0.0350348828891063	0.0097485165850008	1212	-3.59386811148387	0.0003388783428874	0.0044529457935931	I-DIV-
6315	ENSG00000160097	SMTSDBrain - Hypothalamus	0.354594838876841	0.0580902959197912	1212	6.10420093859484	1.3885277759394e-09	2.6601268970628502e-09	TPM+	-0.0210781250700258	0.0095790226867084	1212	-2.20044630432634	0.027963354099645	0.0661544522357356	I-DIV0
6316	ENSG00000160097	SMTSDBrain - Nucleus accumbens (basal ganglia)	0.405250187404052	0.055975757974299	1212	7.23974452637373	7.9634988451328e-13	2.13899984247384e-12	TPM+	0.015767779054876	0.0092177507486218	1212	1.71058856817466	0.087412995998021	0.170057424577057	I-DIV0
6317	ENSG00000160097	SMTSDBrain - Putamen (basal ganglia)	0.0975529134834253	0.0570876245061535	1212	1.70882768949179	0.0877388909526862	0.119711986156384	TPM0	0.0133396437328226	0.0094088670791264	1212	1.4177736406136	0.156513898724363	0.329071978807802	I-DIV0
6318	ENSG00000160097	SMTSDBrain - Spinal cord (cervical c-1)	-0.629970770723062	0.0606551060001571	1212	-10.3861127655342	2.88682574934294e-24	5.55677108133919e-24	TPM-	-0.0461734190990258	0.0099478406726896	1212	-4.64155193255037	3.83425903497249e-06	1.40895004780121e-05	I-DIV-
6319	ENSG00000160097	SMTSDBrain - Substantia nigra	0.553409550060974	0.065358830954059	1212	8.46724982657613	7.171058014143099e-17	3.25161891740956e-16	TPM+	-0.0163318219152392	0.0107599381979332	1212	-1.51783603351702	0.129316523523847	0.276627645700701	I-DIV0
6320	ENSG00000160097	SEXFemale	-0.092018868623243	0.0381232346599394	225	-2.41372143376748	0.016590731529557	0.186232387408541	TPM0	-0.0057239604348841	0.0050655061308597	225	-1.12998786044559	0.259684507474655	0.717179512697331	I-DIV0
6321	ENSG00000160097	age_int	-0.0528596984751631	0.0116213708737307	225	-4.54849079764324	8.83286499098107e-06	0.0004053900993252	TPM-	-0.0037739744274814	0.001553973011041	225	-2.42859715108769	0.0159424720700958	0.121129128002829	I-DIV0
6322	ENSG00000160097	SMRIN	-0.0033601552431863	0.0159944893696792	1212	-0.210082057984056	0.833638938269914	0.860550337956922	TPM0	0.0216811801666239	0.002538050496389	1212	8.54245421730993	3.88979975300832e-17	5.01556101703043e-16	I-DIV+
6323	ENSG00000160097	SMTSISCH	9.5227707833751e-05	6.3879766082151e-05	1212	1.49073350881225	0.13629167353667	0.611270934532924	TPM0	-4.92050868222881e-06	8.5771049823495e-06	1212	-0.573679428240012	0.566291186217476	0.917825058725132	I-DIV0
6324	ENSG00000121905	(Intercept)	5.21946746209458	0.299891380167815	1212	17.4045264627941	9.887095509656201e-61	1.79491252350259e-60	TPM+	0.192205184874192	0.0543475327475781	1212	3.53659449025784	0.0004206238093708	0.0005740525252178	I-DIV+
6325	ENSG00000121905	SMTSDBrain - Anterior cingulate cortex (BA24)	0.550262856612234	0.127761625219698	1212	4.30694941196941	1.78897533873902e-05	3.63348326239015e-05	TPM+	0.097057375128615	0.019454958795103	1212	4.98882450231893	6.9601533734042e-07	1.40034394554615e-05	I-DIV+
6326	ENSG00000121905	SMTSDBrain - Caudate (basal ganglia)	2.70746766066885	0.119089373940742	1212	22.7347543368232	1.3810505868404401e-95	1.15701349164188e-93	TPM+	-0.0364463078237416	0.0182564565883071	1212	-1.99635168234589	0.0461190441827674	0.119791493699137	I-DIV0
6327	ENSG00000121905	SMTSDBrain - Cerebellar Hemisphere	-0.658137046182077	0.119670707449962	1212	-5.49956677123566	4.63983816380135e-08	5.7875529766528e-08	TPM-	0.308297652654931	0.0183854033583024	1212	16.7686096762033	6.466085507216629e-57	7.567183881838e-56	I-DIV+
6328	ENSG00000121905	SMTSDBrain - Cerebellum	-0.456812945780841	0.118246350402281	1212	-3.86323082468707	0.0001178177340998	0.0001401070973891	TPM-	0.344820733914021	0.0187632191411666	1212	18.3774826334295	9.92606124055914e-67	9.98534013233884e-66	I-DIV+
6329	ENSG00000121905	SMTSDBrain - Cortex	0.873150517469353	0.12062292249526	1212	7.23867818327533	8.02373513935802e-13	1.58374248562197e-12	TPM+	0.195217288593678	0.0190786849898462	1212	10.2322192906677	1.2581377262909901e-23	1.9685131183884899e-22	I-DIV+
6330	ENSG00000121905	SMTSDBrain - Frontal Cortex (BA9)	0.883050575787185	0.122229076565767	1212	7.22455409627553	8.86510779779114e-13	1.5593214493470898e-12	TPM+	0.189093500621331	0.0187037308918309	1212	10.10993484214	4.00057001890727e-23	2.15459271018291e-21	I-DIV+
6331	ENSG00000121905	SMTSDBrain - Hippocampus	1.48020082274816	0.124063772668766	1212	11.9309673638582	4.17197100399008e-31	2.52133545332744e-29	TPM+	0.0185341773311043	0.0189493377254479	1212	0.978091034084737	0.328224487463456	0.589221837616832	I-DIV0
6332	ENSG00000121905	SMTSDBrain - Hypothalamus	-2.07376814373988	0.121899048463081	1212	-17.0121766321085	2.28762746737631e-58	2.27526968080631e-57	TPM-	0.0544098815803275	0.0186022072311301	1212	2.92491535570438	0.0035096293110973	0.0114603981257816	I-DIV+
6333	ENSG00000121905	SMTSDBrain - Nucleus accumbens (basal ganglia)	2.10796048680524	0.117334559990579	1212	17.9653845122399	3.63296472000482e-64	6.48527208303904e-63	TPM+	0.104299077758037	0.0179514284941135	1212	5.81007120365036	7.97304973989643e-09	9.5064209022229e-08	I-DIV+
6334	ENSG00000121905	SMTSDBrain - Putamen (basal ganglia)	2.48893459392517	0.119747504757445	1212	20.7848555923285	2.59273972198625e-82	1.3416157110434799e-80	TPM+	-0.0711403407720357	0.0182900982302967	1212	-3.88955487697683	0.0001058829368409	0.0009626039392879	I-DIV-
6335	ENSG00000121905	SMTSDBrain - Spinal cord (cervical c-1)	-3.94016719367212	0.12672664908613	1212	-31.0918597002765	1.55094155130868e-156	3.0206160545414004e-155	TPM-	0.065057156992364	0.0195583281952643	1212	3.32631482317167	0.0009063960360746	0.0022922655862013	I-DIV+
6336	ENSG00000121905	SMTSDBrain - Substantia nigra	-2.65734956691328	0.136974630048445	1212	-19.4003047569717	3.1418971733487603e-73	1.73946852597217e-71	TPM-	0.166384659137943	0.020968041174722	1212	7.9351551130359	4.75283553738425e-15	2.48370950161525e-13	I-DIV+
6337	ENSG00000121905	SEXFemale	-0.160912697534835	0.0673118999771958	225	-2.3905534918692	0.0176467984718358	0.189601329831999	TPM0	-0.0246626380653678	0.0159036559334771	225	-1.55075274317606	0.122366366401086	0.596750267290548	I-DIV0
6338	ENSG00000121905	age_int	0.0005160318626933	0.0206217936128709	225	0.0250236168774022	0.980058304898626	0.989557658446935	TPM0	-0.0176547488883436	0.0048201013877618	225	-3.66273392779011	0.0003111417092168	0.0147946481193358	I-DIV-
6339	ENSG00000121905	SMRIN	0.202050844230321	0.0325796969296827	1212	6.20174106181559	7.6462752078579e-10	2.5721504491443e-09	TPM+	0.0223231022149309	0.0052931283576757	1212	4.21737405679186	2.65553620471389e-05	7.89481041408931e-05	I-DIV+
6340	ENSG00000121905	SMTSISCH	9.61207764135153e-05	0.0001137430227606	1212	0.845069649817637	0.398238740239158	0.817437414175113	TPM0	-9.7184888588213e-06	2.62251729976514e-05	1212	-0.370578636781219	0.711016151232441	0.950520792018186	I-DIV0
6341	ENSG00000121900	(Intercept)	6.66366493617007	0.14754735832491	1212	45.1628887959906	5.31976369553591e-262	3.4130120889431e-261	TPM+	0.276974986104202	0.0332434266240345	1212	8.33172191412883	2.13406812415553e-16	3.86313418061949e-16	I-DIV+
6342	ENSG00000121900	SMTSDBrain - Anterior cingulate cortex (BA24)	-0.148482384793413	0.04975223995418	1212	-2.98443617674621	0.002897946457127	0.0047501122362473	TPM-	0.0200464709257027	0.0138589079836417	1212	1.44646828951924	0.148304454863553	0.311521987040263	I-DIV0
6343	ENSG00000121900	SMTSDBrain - Caudate (basal ganglia)	-0.496321788376806	0.0467527187546361	1212	-10.6158914732117	3.1000003037549603e-25	2.6896112224469e-24	TPM-	0.143563167176895	0.0129321888600429	1212	11.1012272346615	2.44473360967499e-27	4.89998885767009e-25	I-DIV+
6344	ENSG00000121900	SMTSDBrain - Cerebellar Hemisphere	-1.67888417378848	0.0471076468755709	1212	-35.6393130445052	6.93301620711138e-191	2.16566144453347e-190	TPM-	0.131656242695875	0.0129993197060986	1212	10.1279332820862	3.37667866849005e-23	1.47493324239645e-22	I-DIV+
6345	ENSG00000121900	SMTSDBrain - Cerebellum	-1.64047439949796	0.0488103353256551	1212	-33.6091606122548	1.57990903089634e-175	4.95077767568033e-175	TPM-	0.102397244573008	0.0128815181581773	1212	7.94915966547046	4.26905783930007e-15	1.1433738468788501e-14	I-DIV+
6346	ENSG00000121900	SMTSDBrain - Cortex	-0.269034741869892	0.0495487789136379	1212	-5.42969469214996	6.81456585279651e-08	1.14679387515336e-07	TPM-	0.0318342402708825	0.0131372801695852	1212	2.42319870322805	0.0155302229318284	0.0281195597372866	I-DIV+
6347	ENSG00000121900	SMTSDBrain - Frontal Cortex (BA9)	-0.0277080891112152	0.0478775912123655	1212	-0.578727718115839	0.562880437882139	0.600542339022019	TPM0	0.0405300195144185	0.0132695508348613	1212	3.05436257932254	0.0023046115590428	0.0066948544632065	I-DIV+
6348	ENSG00000121900	SMTSDBrain - Hippocampus	-0.595364122332269	0.0484979280000664	1212	-12.2760733681541	9.79624844048025e-33	6.893946569180641e-31	TPM-	0.06055373890611	0.0134634405817728	1212	4.49764222884373	7.53030568690055e-06	0.0002088176186451	I-DIV+
6349	ENSG00000121900	SMTSDBrain - Hypothalamus	-0.452855059238643	0.0475929182223242	1212	-9.51517738675298	9.41664807757546e-21	2.7833340612344603e-20	TPM-	0.0064370808101005	0.013227320056188	1212	0.48665041616568	0.626594076820462	0.734435606808439	I-DIV0
6350	ENSG00000121900	SMTSDBrain - Nucleus accumbens (basal ganglia)	-0.252122470507629	0.0459552866774578	1212	-5.48625607054044	4.99403192243175e-08	1.05928334172518e-07	TPM-	0.0675394626605043	0.0127368880663638	1212	5.30266595015983	1.35530349648924e-07	1.25864372805927e-06	I-DIV+
6351	ENSG00000121900	SMTSDBrain - Putamen (basal ganglia)	-0.767366774373776	0.0468038379187708	1212	-16.395381415207	1.02159370199533e-54	2.3511503891561004e-53	TPM-	0.136398817114953	0.0129957632601293	1212	10.4956372615237	1.00155471816126e-24	1.65193931326723e-22	I-DIV+
6352	ENSG00000121900	SMTSDBrain - Spinal cord (cervical c-1)	-0.642872475261384	0.0502022478100294	1212	-12.8056512069755	2.64327175958109e-35	6.00826371536132e-35	TPM-	-0.0681967300035314	0.0137715787371092	1212	-4.95199071256566	8.38446996622443e-07	3.41460127173862e-06	I-DIV-
6353	ENSG00000121900	SMTSDBrain - Substantia nigra	-0.505603484027836	0.0536899306504296	1212	-9.41710070962423	2.25649677234586e-20	1.28708104803042e-19	TPM-	-0.0397378968299222	0.014870022699739	1212	-2.67234943969653	0.0076332583377268	0.0318400981347648	I-DIV-
6354	ENSG00000121900	SEXFemale	0.0366847823219163	0.0462105082023602	225	0.793862343198439	0.428112012261248	0.682719871300695	TPM0	-0.0162854882216441	0.0077527864082503	225	-2.10059807713952	0.0367897487907987	0.43602461254005	I-DIV0
6355	ENSG00000121900	age_int	0.0405695288010123	0.013978580571277	225	2.90226383101973	0.0040729588506405	0.0252017313173279	TPM+	-0.0039383369826286	0.0023708686520505	225	-1.66113672270387	0.0980787397807105	0.326294908889485	I-DIV0
6356	ENSG00000121900	SMRIN	-0.198699665901054	0.0136991365203022	1212	-14.5045394362324	4.44498032588127e-44	7.54336163754115e-42	TPM-	0.0037845062251599	0.0035747787374784	1212	1.05866866261754	0.289961647843639	0.369338969669067	I-DIV0
6357	ENSG00000121900	SMTSISCH	5.9781068929226e-05	7.5417905020792e-05	1212	0.792664141396462	0.42812865676568	0.832084098591846	TPM0	1.90442878723618e-05	1.30635302105046e-05	1212	1.45782093855824	0.145148962820229	0.71069740014657	I-DIV0
6358	ENSG00000116514	(Intercept)	2.90287663078451	0.129046002108579	1212	22.4948978143627	6.311030578081909e-94	1.38520734922857e-93	TPM+	0.735022051014631	0.0370637843282158	1212	19.8312736903953	5.050448281754e-76	2.02401412536808e-75	I-DIV+
6359	ENSG00000116514	SMTSDBrain - Anterior cingulate cortex (BA24)	0.38171657989589	0.0437367732944691	1212	8.72758896331664	8.45959103545078e-18	4.03461338720866e-17	TPM+	0.0021548784167483	0.0155878696762192	1212	0.138240725737898	0.890073133158366	0.960905726744995	I-DIV0
6360	ENSG00000116514	SMTSDBrain - Caudate (basal ganglia)	0.0435528639553813	0.0410955457073398	1212	1.05979524558552	0.289448913697416	0.35393730013784	TPM0	0.0234383802602255	0.0145392733166118	1212	1.6120737089003	0.107206249797434	0.22649538618835	I-DIV0
6361	ENSG00000116514	SMTSDBrain - Cerebellar Hemisphere	1.68347450199311	0.041405851355093	1212	40.6578888465734	1.1440670558324099e-228	4.2835558671199696e-228	TPM+	0.0217796963648792	0.014612929430647	1212	1.49044012483915	0.136368739472249	0.170692697296726	I-DIV0
6362	ENSG00000116514	SMTSDBrain - Cerebellum	1.94625912283101	0.0428440953259459	1212	45.426542631474	6.2935573561352205e-264	3.03355212106682e-263	TPM+	0.0690903824761955	0.0144630484787624	1212	4.7770276492987	1.99639342559435e-06	3.67611274576822e-06	I-DIV+
6363	ENSG00000116514	SMTSDBrain - Cortex	0.909112032551693	0.0434987987363193	1212	20.8997043358034	4.43327475816546e-83	3.25888916066815e-82	TPM+	0.0408228493169557	0.0147517349306132	1212	2.76732530166599	0.0057378264812049	0.0112762497832195	I-DIV+
6364	ENSG00000116514	SMTSDBrain - Frontal Cortex (BA9)	0.973014470922463	0.0420857085351795	1212	23.119831049277	2.88941746691374e-98	1.85376969899158e-97	TPM+	0.0166345331757923	0.0149201771487681	1212	1.11490185471194	0.265113503171094	0.390239584383295	I-DIV0
6365	ENSG00000116514	SMTSDBrain - Hippocampus	-0.0097448827471616	0.042631418201927	1212	-0.228584531272318	0.819230409762219	0.8631109393955	TPM0	-0.0201060665963083	0.0151404937311586	1212	-1.32796637634946	0.184439245203062	0.426088562670745	I-DIV0
6366	ENSG00000116514	SMTSDBrain - Hypothalamus	0.454456656604557	0.0418371190690706	1212	10.862522724241	2.70454788516405e-26	9.56529176093088e-26	TPM+	0.013036300597153	0.0148755179296512	1212	0.876359442326906	0.381008316368548	0.512738881640285	I-DIV0
6367	ENSG00000116514	SMTSDBrain - Nucleus accumbens (basal ganglia)	0.361478985255269	0.0403956803012849	1212	8.94845643294615	1.32127214455774e-18	4.52934036304986e-18	TPM+	0.0081679426209148	0.014321783321217	1212	0.570316031022088	0.568569077223605	0.701419771621236	I-DIV0
6368	ENSG00000116514	SMTSDBrain - Putamen (basal ganglia)	-0.136906354472511	0.0411428186141282	1212	-3.32758812070057	0.0009023015631568	0.0016414341625718	TPM-	0.0091567791552371	0.0146142651313158	1212	0.626564461022112	0.531062762406207	0.721417963275557	I-DIV0
6369	ENSG00000116514	SMTSDBrain - Spinal cord (cervical c-1)	0.465168256572861	0.044119280616059	1212	10.5434234211775	6.29291374923779e-25	1.22681600967042e-24	TPM+	0.0335821629943482	0.0154782911832966	1212	2.16962987688126	0.0302286989003026	0.0549567513307449	I-DIV0
6370	ENSG00000116514	SMTSDBrain - Substantia nigra	0.193021832513627	0.0471936596645385	1212	4.08999500961916	4.59852340179984e-05	8.66409085484278e-05	TPM+	0.0040139054372865	0.0167198483115866	1212	0.240068292635465	0.810317910535709	0.912093286875691	I-DIV0
6371	ENSG00000116514	SEXFemale	-0.0558899498928512	0.0401984711155474	225	-1.39035013874532	0.16579634251051	0.438633130712016	TPM0	0.0001832317032022	0.0085119017630748	225	0.0215265293588252	0.982844718843981	0.995691664654875	I-DIV0
6372	ENSG00000116514	age_int	-0.0359964115985749	0.0121616539929238	225	-2.95982862359998	0.0034075008837655	0.0221452413548367	TPM-	-0.0024695037150009	0.0026048858053954	225	-0.948027629420781	0.34413248009885	0.630014301061994	I-DIV0
6373	ENSG00000116514	SMRIN	0.0563796701557021	0.012032033771975	1212	4.68579719972375	3.10392604459399e-06	7.40397182737289e-06	TPM+	0.0217639261101186	0.0040026955810132	1212	5.43731734517999	6.53610823660626e-08	2.75100313180286e-07	I-DIV+
6374	ENSG00000116514	SMTSISCH	-9.60102194908551e-05	6.56675814701471e-05	1212	-1.46206419273263	0.143982850973476	0.620503726980086	TPM0	-5.93924801172762e-06	1.43591033345224e-05	1212	-0.41362248556624	0.679223778979443	0.947631312437444	I-DIV0
6375	ENSG00000004455	(Intercept)	4.52851643142717	0.094081195389084	1212	48.1341293836558	1.5305083047918e-283	1.17186017882367e-282	TPM+	0.534964439701011	0.0162629525848111	1212	32.8946688438755	3.97245571699046e-170	4.9605570838191604e-169	I-DIV+
6376	ENSG00000004455	SMTSDBrain - Anterior cingulate cortex (BA24)	-0.187537086190237	0.0360501254809517	1212	-5.2021202059152	2.31152733997028e-07	5.52463756997576e-07	TPM-	0.0208380782669817	0.0072759932116857	1212	2.86394965755524	0.0042560546125757	0.0207163752645326	I-DIV+
6377	ENSG00000004455	SMTSDBrain - Caudate (basal ganglia)	0.087695442425548	0.0337585262481914	1212	2.5977272165501	0.0094980400442005	0.0151865057113876	TPM+	0.0039434969163478	0.0067641002946089	1212	0.583003909550383	0.559999124024015	0.717977824275	I-DIV0
6378	ENSG00000004455	SMTSDBrain - Cerebellar Hemisphere	1.43338418948137	0.0339716930325967	1212	42.1934870336312	4.1394115538982705e-240	1.6328710150579302e-239	TPM+	0.0965355513603045	0.0067924068379838	1212	14.2122746270833	1.63259045611032e-42	1.31554388203821e-41	I-DIV+
6379	ENSG00000004455	SMTSDBrain - Cerebellum	1.38572919868644	0.0341538045144592	1212	40.5732016794728	4.9148964398450195e-228	1.96969046389537e-227	TPM+	0.110968417841041	0.0066769994903877	1212	16.619503715822	4.92832144317952e-56	3.87462967881353e-55	I-DIV+
6380	ENSG00000004455	SMTSDBrain - Cortex	-0.0238545442876448	0.0347831955595219	1212	-0.685806577110614	0.49296624667898	0.528156678389266	TPM0	0.0469092138920624	0.0068134233829273	1212	6.88482298188085	9.26415969762004e-12	5.2128182179145597e-11	I-DIV+
6381	ENSG00000004455	SMTSDBrain - Frontal Cortex (BA9)	0.0651651261096736	0.0346065929478559	1212	1.88302634147957	0.0599361114698533	0.0718416645733276	TPM0	0.0141895318597027	0.006946798240562	1212	2.04260025530188	0.0413080289398424	0.083640835068218	I-DIV0
6382	ENSG00000004455	SMTSDBrain - Hippocampus	0.119058584483614	0.0350756011185305	1212	3.39434195528911	0.0007101803916854	0.0016252343289416	TPM+	-0.0012284026800282	0.0070587787553733	1212	-0.174024816841457	0.861875020675908	0.956220527218506	I-DIV0
6383	ENSG00000004455	SMTSDBrain - Hypothalamus	0.286006101979472	0.0344463148181542	1212	8.30295210066241	2.68472061235888e-16	6.75295729564584e-16	TPM+	0.0116203343979792	0.0069369947670965	1212	1.67512514974015	0.0941676384082558	0.176601964533498	I-DIV0
6384	ENSG00000004455	SMTSDBrain - Nucleus accumbens (basal ganglia)	-0.0037961395752909	0.0332130430333171	1212	-0.114296650610512	0.909021568185401	0.924315920283049	TPM0	0.0168684067979779	0.0066712240125366	1212	2.52853251011786	0.0115801437477225	0.0320416866051306	I-DIV+
6385	ENSG00000004455	SMTSDBrain - Putamen (basal ganglia)	-0.0404933531172857	0.0338588248723317	1212	-1.19594679584924	0.231951242071994	0.289121937098949	TPM0	0.0012531758195568	0.0068118292837181	1212	0.183970526471097	0.854067350859296	0.928288195600363	I-DIV0
6386	ENSG00000004455	SMTSDBrain - Spinal cord (cervical c-1)	1.11516996927736	0.0360663813409736	1212	30.9199295247972	3.0409118769678903e-155	5.82222474726839e-154	TPM+	-0.0163183343942025	0.0071877514566915	1212	-2.2702975322012	0.0233644723738408	0.0436728905167507	I-DIV-
6387	ENSG00000004455	SMTSDBrain - Substantia nigra	0.452593207721698	0.0387853089753684	1212	11.6691917552888	6.79391609006105e-30	6.92690710689161e-29	TPM+	-0.0248901830281961	0.0077858002315966	1212	-3.19686895217087	0.0014251775982127	0.0079085350285261	I-DIV-
6388	ENSG00000004455	SEXFemale	0.0584094653608707	0.0251249753885544	225	2.3247571174728	0.0209760944613535	0.200020362163362	TPM0	-0.003214812919962	0.0033370285399304	225	-0.963375914078652	0.336393140283165	0.765657985246465	I-DIV0
6389	ENSG00000004455	age_int	0.0123714053684097	0.0076390991540826	225	1.61948485271302	0.106743742035905	0.238996098896566	TPM0	0.0008875867921999	0.0010267962197261	225	0.864423509892361	0.388275906075772	0.667748527946538	I-DIV0
6390	ENSG00000004455	SMRIN	-0.116328897613453	0.0096255550155844	1212	-12.0854223392946	7.86273248074412e-32	2.5202126740911398e-30	TPM-	0.0083588075083627	0.0018000708905963	1212	4.64359906714209	3.79710423670605e-06	1.26815752971954e-05	I-DIV+
6391	ENSG00000004455	SMTSISCH	1.76424475055466e-05	4.18587057568402e-05	1212	0.421476182470443	0.673482136908738	0.921278055740561	TPM0	2.42305944929062e-06	5.67574541623503e-06	1212	0.426914752441088	0.669517243101563	0.945279432155581	I-DIV0
6392	ENSG00000142920	(Intercept)	2.99828693864705	0.126962464458781	1212	23.6155382728921	9.692151501134059e-102	2.22317147427143e-101	TPM+	0.534686526382625	0.0195409619318918	1212	27.3623442001589	9.338776467017929e-129	7.02137638075792e-128	I-DIV+
6393	ENSG00000142920	SMTSDBrain - Anterior cingulate cortex (BA24)	0.36752297802588	0.0442904315782268	1212	8.29802205419364	2.79223745693084e-16	1.2017474284599902e-15	TPM+	-0.0020244452556045	0.0077354888651861	1212	-0.261708767330226	0.793590448635335	0.905114972534171	I-DIV0
6394	ENSG00000142920	SMTSDBrain - Caudate (basal ganglia)	0.261742024586767	0.0415889245938975	1212	6.29355115917504	4.3273386971114004e-10	1.41773393192762e-09	TPM+	0.0356302096982764	0.0072348456355289	1212	4.92480579313307	9.61188464362818e-07	1.36131110417897e-05	I-DIV+
6395	ENSG00000142920	SMTSDBrain - Cerebellar Hemisphere	0.999733862288175	0.0418927555207089	1212	23.8641228026639	1.7135742822756098e-103	3.7496870074007697e-103	TPM+	0.103160221203014	0.007277546062199	1212	14.1751382019893	2.5711705903426097e-42	2.06240704799822e-41	I-DIV+
6396	ENSG00000142920	SMTSDBrain - Cerebellum	1.13913961951203	0.043025683915117	1212	26.4758050507548	2.9185755448422e-122	7.358714200164239e-122	TPM+	0.132706296802588	0.0072715505045142	1212	18.2500687742185	6.2068091957071e-66	6.1501011767726e-65	I-DIV+
6397	ENSG00000142920	SMTSDBrain - Cortex	0.847964126224313	0.0437189299232086	1212	19.3958115560867	3.3585608794363e-73	2.03987161354025e-72	TPM+	0.0678274696789721	0.0074101667957832	1212	9.15329864336778	2.2793474335058203e-19	2.50459314796191e-18	I-DIV+
6398	ENSG00000142920	SMTSDBrain - Frontal Cortex (BA9)	0.865431762060647	0.0425994722258481	1212	20.3155512695655	3.3663037996218997e-79	1.56540541448497e-78	TPM+	0.0307092567026361	0.0074191148324421	1212	4.13920762735084	3.72606598477775e-05	0.0001588971958065	I-DIV+
6399	ENSG00000142920	SMTSDBrain - Hippocampus	0.507606078846949	0.0431549198912488	1212	11.7624150415787	2.5292308248376796e-30	1.40027415666014e-28	TPM+	0.0169794709696641	0.0075220699425058	1212	2.25728703660628	0.024167554986888	0.112384453939026	I-DIV0
6400	ENSG00000142920	SMTSDBrain - Hypothalamus	0.315410131714184	0.042357982678485	1212	7.44629729201883	1.81627059152233e-13	4.09553240475142e-13	TPM+	0.0279337668022902	0.0073883700206007	1212	3.7807752893268	0.0001639543434691	0.0008012509489168	I-DIV+
6401	ENSG00000142920	SMTSDBrain - Nucleus accumbens (basal ganglia)	0.129356383133508	0.0408872954016354	1212	3.16373049043331	0.0015963274822136	0.0024910071305185	TPM+	0.0448312816231884	0.0071204539752388	1212	6.29612687324263	4.25831919978469e-10	6.4522704506594e-09	I-DIV+
6402	ENSG00000142920	SMTSDBrain - Putamen (basal ganglia)	0.0624158340343073	0.0416511201618852	1212	1.49853914592731	0.134253630204833	0.176573800204613	TPM0	0.0288305845694871	0.0072611998003709	1212	3.97049872777418	7.5940726709902e-05	0.0007239286374019	I-DIV+
6403	ENSG00000142920	SMTSDBrain - Spinal cord (cervical c-1)	1.63987944999793	0.0445999179040562	1212	36.7686652142646	2.01242729155376e-199	1.03122245095347e-197	TPM+	0.0559969423939754	0.0077193767810207	1212	7.25407555330793	7.19581501209608e-13	5.864052233738e-12	I-DIV+
6404	ENSG00000142920	SMTSDBrain - Substantia nigra	0.56218846980163	0.0477627128907169	1212	11.7704467727355	2.3221558763286798e-30	2.43020595808251e-29	TPM+	0.0344615478805027	0.0083142628590309	1212	4.14487110460678	3.6364206133068e-05	0.0003466531245701	I-DIV+
6405	ENSG00000142920	SEXFemale	-0.0713738279166295	0.0383093297053324	225	-1.86309257994391	0.0637523164931066	0.289241885201103	TPM0	-0.0091624614425365	0.0049664910677894	225	-1.8448561202416	0.0663727972676566	0.512907209339226	I-DIV0
6406	ENSG00000142920	age_int	-0.024519093240474	0.0116002253617832	225	-2.11367387061736	0.0356443844378827	0.112707739277086	TPM0	-0.0044779164005175	0.001513024328984	225	-2.95957990544967	0.0034101480958561	0.0519195047594101	I-DIV0
6407	ENSG00000142920	SMRIN	0.0021931682128775	0.0121178106378494	1212	0.180987166611376	0.85640790890091	0.879971630729202	TPM0	0.0122013729472592	0.0020415673148785	1212	5.97647349579796	2.9943147203495e-09	1.47608901874265e-08	I-DIV+
6408	ENSG00000142920	SMTSISCH	1.89034378041953e-07	6.29014923149065e-05	1212	0.0030052447260803	0.997602659795759	0.999306668893911	TPM0	-6.37730614550446e-06	8.31153064384734e-06	1212	-0.767284200561216	0.443062000938185	0.88187730267581	I-DIV0
6409	ENSG00000116525	(Intercept)	3.50672215057762	0.105712301701147	1212	33.1723185868307	3.1701933957401803e-172	1.10981300526531e-171	TPM+	-0.0125323567094623	0.0396169060253316	1212	-0.316338603056203	0.751799985175158	0.776972845458094	I-DIV0
6410	ENSG00000116525	SMTSDBrain - Anterior cingulate cortex (BA24)	-0.158990142479103	0.0437308710404477	1212	-3.6356500270038	0.0002889072202808	0.0005262950904194	TPM-	0.0414267653185504	0.0172348082007692	1212	2.40366848507785	0.0163809100961518	0.0603191531404994	I-DIV0
6411	ENSG00000116525	SMTSDBrain - Caudate (basal ganglia)	-0.369174111590632	0.0408217755515763	1212	-9.04355840975605	5.86809506263872e-19	3.54638997029853e-18	TPM-	0.014167216595587	0.0160471884336729	1212	0.882847275966357	0.377493863121249	0.554320488608166	I-DIV0
6412	ENSG00000116525	SMTSDBrain - Cerebellar Hemisphere	1.74721492788481	0.0410381472416633	1212	42.5753852286728	6.07200991136614e-243	2.42298903569988e-242	TPM+	0.0758596603384796	0.016120707774148	1212	4.70572765174318	2.82046283796935e-06	5.66741225588917e-06	I-DIV+
6413	ENSG00000116525	SMTSDBrain - Cerebellum	1.89754085732023	0.0407114822393004	1212	46.6094760727836	1.54700201652919e-272	7.853552398115819e-272	TPM+	0.0758519948085074	0.0158901824414419	1212	4.77351314801043	2.03090963713136e-06	3.73836586774447e-06	I-DIV+
6414	ENSG00000116525	SMTSDBrain - Cortex	0.0585349911212087	0.0415157318222914	1212	1.40994723088993	0.158811825929694	0.183562774784348	TPM0	0.0122540672837785	0.0162124256960744	1212	0.755844160121314	0.449889509077125	0.542416088230199	I-DIV0
6415	ENSG00000116525	SMTSDBrain - Frontal Cortex (BA9)	-0.131159070115768	0.0418827464407814	1212	-3.13157758890564	0.0017803105227503	0.0023579620926163	TPM-	0.0305149655350882	0.0164746634881091	1212	1.85223604458525	0.0642349494404953	0.121715017102708	I-DIV0
6416	ENSG00000116525	SMTSDBrain - Hippocampus	0.391918641808006	0.0424893274792117	1212	9.22393139782587	1.23383299843011e-19	2.24299789863861e-18	TPM+	0.0105695474601539	0.0167291867513322	1212	0.631802825640177	0.527634875381157	0.756181219331492	I-DIV0
6417	ENSG00000116525	SMTSDBrain - Hypothalamus	0.392671567953641	0.0417427463918102	1212	9.40694137055346	2.4692225112660102e-20	7.195007221822961e-20	TPM+	0.0301922783039321	0.0164386820550895	1212	1.83666051832814	0.0665048001097415	0.133464766151793	I-DIV0
6418	ENSG00000116525	SMTSDBrain - Nucleus accumbens (basal ganglia)	-0.339188109447828	0.040200380617112	1212	-8.43743527401944	9.127273954483541e-17	2.9166751926396e-16	TPM-	0.0044349048824317	0.0158171234777616	1212	0.280386309727373	0.779228989286626	0.861700506413161	I-DIV0
6419	ENSG00000116525	SMTSDBrain - Putamen (basal ganglia)	-0.31019242575782	0.0410140065805163	1212	-7.56308519015007	7.74828913128035e-14	3.15389229060908e-13	TPM-	0.0156076835710737	0.0161459869012852	1212	0.966660239878635	0.333906754372372	0.542320191684494	I-DIV0
6420	ENSG00000116525	SMTSDBrain - Spinal cord (cervical c-1)	0.881767806964793	0.0434833032937863	1212	20.2783077680944	5.92595390480196e-79	2.62319133711586e-78	TPM+	0.0180040744988286	0.017065293341103	1212	1.05501113511272	0.291630491781374	0.390336196691993	I-DIV0
6421	ENSG00000116525	SMTSDBrain - Substantia nigra	0.204831502706099	0.0469341923070596	1212	4.36422771198491	1.38433735481309e-05	2.7324355118562e-05	TPM+	0.0144157691735733	0.0184629321252051	1212	0.780795221247298	0.435075416330104	0.633936150011122	I-DIV0
6422	ENSG00000116525	SEXFemale	-0.0397832386639157	0.0249853567555666	225	-1.59226218192991	0.112729700686868	0.366672572036949	TPM0	-0.0193227499368573	0.0085612657898784	225	-2.25699685199607	0.0249685616812776	0.399749449607027	I-DIV0
6423	ENSG00000116525	age_int	-0.0054153497758796	0.007636018068885	225	-0.70918503950978	0.478943859814058	0.65066209662516	TPM0	-0.0011296173055024	0.0026276509396547	225	-0.429896257701123	0.667682538372835	0.845462444331961	I-DIV0
6424	ENSG00000116525	SMRIN	-0.0797213099531954	0.0113230542314662	1212	-7.04061892873866	3.19772160070857e-12	1.33913577957206e-11	TPM-	0.0130224576744331	0.0043417203535952	1212	2.99937734673532	0.0027605368485209	0.0058956488345671	I-DIV+
6425	ENSG00000116525	SMTSISCH	-2.65634647574053e-05	4.20580551242992e-05	1212	-0.631590421356838	0.527773648694616	0.872813371590807	TPM0	-1.19129479759031e-05	1.45066780523981e-05	1212	-0.821204408953833	0.411691343097573	0.871719808318664	I-DIV0
6426	ENSG00000160094	(Intercept)	4.35209700591272	0.081825457695867	1212	53.1875669072187	3.25925e-319	3.247765e-318	TPM+	0.199625399476776	0.0390650755567302	1212	5.11007329774342	3.73837548812514e-07	5.58639462806469e-07	I-DIV+
6427	ENSG00000160094	SMTSDBrain - Anterior cingulate cortex (BA24)	0.227343899726005	0.0263111751231782	1212	8.64058327542093	1.73881442743457e-17	8.10014346690174e-17	TPM+	0.0483713585015237	0.0162791193062362	1212	2.97137440862625	0.0030231624042352	0.0157878474632789	I-DIV+
6428	ENSG00000160094	SMTSDBrain - Caudate (basal ganglia)	0.0823041714684328	0.0247468764259003	1212	3.3258408072177	0.0009079247020108	0.0016700836119469	TPM+	0.0159723081365503	0.015190871473786	1212	1.05144120033619	0.293265590741689	0.466502648563783	I-DIV0
6429	ENSG00000160094	SMTSDBrain - Cerebellar Hemisphere	1.36443856399387	0.0249432317871608	1212	54.7017553954734	0.0	0.0	TPM+	0.199228702166672	0.0152698169144011	1212	13.0472227194013	1.67214313754111e-36	1.12618947000536e-35	I-DIV+
6430	ENSG00000160094	SMTSDBrain - Cerebellum	1.43405455734796	0.0261871654080963	1212	54.7617328947178	0.0	0.0	TPM+	0.211388281372216	0.0151323281682765	1212	13.9693164872919	3.13862965198904e-41	1.7723631208842498e-40	I-DIV+
6431	ENSG00000160094	SMTSDBrain - Cortex	0.62770238050083	0.0265446803307461	1212	23.6470122329473	5.81966065880785e-102	6.08642713814818e-101	TPM+	0.0857425633975337	0.0154327009520608	1212	5.55590130748202	3.39251637419144e-08	1.33991280291712e-07	I-DIV+
6432	ENSG00000160094	SMTSDBrain - Frontal Cortex (BA9)	0.625651390275994	0.0253351171341534	1212	24.6950265500283	2.13696364941345e-109	1.69607430700815e-108	TPM+	0.0868623514913322	0.0155870760828209	1212	5.57271620602829	3.08811823125069e-08	2.29134320869838e-07	I-DIV+
6433	ENSG00000160094	SMTSDBrain - Hippocampus	-0.0708029836168176	0.0256618804855201	1212	-2.75907230012893	0.0058838188318025	0.0114130083771605	TPM-	0.0094908060099565	0.0158147177430985	1212	0.600124906693216	0.548535180780074	0.769552130719106	I-DIV0
6434	ENSG00000160094	SMTSDBrain - Hypothalamus	0.0398149649282907	0.0251762297229655	1212	1.58145065271516	0.11403594225636	0.134438620332604	TPM0	0.0318413512047176	0.0155373328169956	1212	2.04934473501705	0.0406433072285468	0.0893441797385547	I-DIV0
6435	ENSG00000160094	SMTSDBrain - Nucleus accumbens (basal ganglia)	0.144091638159598	0.0243193943938553	1212	5.92496818901069	4.06529865928255e-09	9.126604135981841e-09	TPM+	0.0254944705018039	0.0149613597836584	1212	1.70402094932911	0.0886334965994824	0.172051340585534	I-DIV0
6436	ENSG00000160094	SMTSDBrain - Putamen (basal ganglia)	-0.0958506417958353	0.0247621644661933	1212	-3.87085070558739	0.0001142384291014	0.0002298413324514	TPM-	-0.0060936859081814	0.0152653779461235	1212	-0.399183428650639	0.689828377781078	0.837762121014388	I-DIV0
6437	ENSG00000160094	SMTSDBrain - Spinal cord (cervical c-1)	0.0675886081818751	0.0266178349791679	1212	2.53922260149154	0.0112340657075808	0.0134696498874628	TPM+	0.0189256876411374	0.0161771015843938	1212	1.16990596507072	0.242268816115021	0.33573292791574	I-DIV0
6438	ENSG00000160094	SMTSDBrain - Substantia nigra	-0.283088813493722	0.0284178212347864	1212	-9.96166494098399	1.60167319956173e-22	1.04537895473456e-21	TPM-	0.0092146296957859	0.0174670661798142	1212	0.527543068820268	0.597913072160149	0.770003792935604	I-DIV0
6439	ENSG00000160094	SEXFemale	0.0055017892614306	0.0268570655392039	225	0.204854445225953	0.837871044594296	0.928931236713512	TPM0	-0.0195659309256387	0.009117070488747	225	-2.14607652203506	0.0329372613726091	0.432137083966667	I-DIV0
6440	ENSG00000160094	age_int	0.0122119217826851	0.0081150849084423	225	1.50484214527203	0.13376712510975	0.27870889626177	TPM0	-0.0070863079503638	0.0027879845788876	225	-2.54173140125155	0.0117032264303234	0.103772230285582	I-DIV0
6441	ENSG00000160094	SMRIN	-0.0556103575707082	0.0072982612575255	1212	-7.61967208468537	5.10653385176966e-14	2.54186912948509e-13	TPM-	0.0248453107541739	0.00419992747821	1212	5.91565232568322	4.29538056326639e-09	2.08373332839338e-08	I-DIV+
6442	ENSG00000160094	SMTSISCH	-3.45178010696669e-06	4.34281431767665e-05	1212	-0.0794825625612596	0.936661921805798	0.988738261505431	TPM0	-9.80768149002584e-06	1.53615278172715e-05	1212	-0.638457424722997	0.523296579936501	0.906700802545175	I-DIV0
6443	ENSG00000134686	(Intercept)	5.00967448953281	0.0959527354488701	1212	52.2098141975566	2.06237350531e-312	1.9519200288747e-311	TPM+	0.216837530942686	0.0278957909785173	1212	7.77312717569735	1.6259919327244602e-14	2.8436002057388e-14	I-DIV+
6444	ENSG00000134686	SMTSDBrain - Anterior cingulate cortex (BA24)	-0.0102306399499225	0.0304654035566842	1212	-0.335811732507901	0.737070964379126	0.788033872382112	TPM0	0.0694086429769891	0.0098843766010548	1212	7.02205569237232	3.6338280232294e-12	2.95066835486227e-10	I-DIV+
6445	ENSG00000134686	SMTSDBrain - Caudate (basal ganglia)	0.154876002814571	0.0286601272353244	1212	5.40388399335791	7.8455092553038e-08	2.13483061605912e-07	TPM+	0.0289082008337573	0.0092779207505381	1212	3.11580596677123	0.0018775190935304	0.009192528548844	I-DIV+
6446	ENSG00000134686	SMTSDBrain - Cerebellar Hemisphere	1.48813209614435	0.0288898638368279	1212	51.5105264790944	1.61755765164568e-307	9.32377424687212e-307	TPM+	0.13110286283185	0.0093443668878125	1212	14.030149330164	1.50229605671523e-41	1.1811000874890198e-40	I-DIV+
6447	ENSG00000134686	SMTSDBrain - Cerebellum	1.62226972573926	0.0304417992030401	1212	53.290862176676	6.2736e-320	4.2561e-319	TPM+	0.172420672447841	0.0095599883967481	1212	18.0356570836937	1.33493966962845e-64	1.28651459092494e-63	I-DIV+
6448	ENSG00000134686	SMTSDBrain - Cortex	0.528122398055372	0.0308448861476988	1212	17.1218786649589	5.03019855813088e-59	2.37684762666202e-58	TPM+	0.110750299429326	0.0097181187364707	1212	11.3962694254492	1.18304818330924e-28	2.6953071848228e-27	I-DIV+
6449	ENSG00000134686	SMTSDBrain - Frontal Cortex (BA9)	0.419613321016881	0.0293393908061949	1212	14.3020461395634	5.42684761617636e-43	1.4970157692428e-42	TPM+	0.0771810803130236	0.009504466972859	1212	8.12050591931368	1.1327549142158102e-15	2.6069827487926e-14	I-DIV+
6450	ENSG00000134686	SMTSDBrain - Hippocampus	0.309763694648412	0.0297175795225775	1212	10.4235842765416	2.01174034554392e-24	6.295236488407611e-23	TPM+	0.0009554615458786	0.0096288920093318	1212	0.0992286075025703	0.920973170601846	0.979121724628491	I-DIV0
6451	ENSG00000134686	SMTSDBrain - Hypothalamus	0.267775130332712	0.0291531418320697	1212	9.18512083106417	1.7295565348779301e-19	4.87725702106094e-19	TPM+	0.0358013920459352	0.0094519379730095	1212	3.78773032029706	0.0001594857986632	0.0007813422450601	I-DIV+
6452	ENSG00000134686	SMTSDBrain - Nucleus accumbens (basal ganglia)	0.146458347108958	0.0281635748682634	1212	5.20027545487479	2.3340816409564e-07	4.74670545888821e-07	TPM+	0.109571614783532	0.009122285425083	1212	12.0114214451401	1.7527384478140998e-31	3.26504242149276e-29	I-DIV+
6453	ENSG00000134686	SMTSDBrain - Putamen (basal ganglia)	0.116211642045253	0.0286746120699504	1212	4.05277120268479	5.3838083518855e-05	0.0001122708039559	TPM+	-0.0129491886448544	0.0092936987885554	1212	-1.39332992594944	0.163775509891476	0.339160531470264	I-DIV0
6454	ENSG00000134686	SMTSDBrain - Spinal cord (cervical c-1)	1.11314328629438	0.0308401684172048	1212	36.0939431729364	2.52889881098749e-194	1.09405966593377e-192	TPM+	0.0107009267037516	0.0099435599562936	1212	1.07616655913848	0.282066941408324	0.379557062144931	I-DIV0
6455	ENSG00000134686	SMTSDBrain - Substantia nigra	0.344964983308926	0.0329114666846505	1212	10.4816046824742	1.14762137135909e-24	8.58357902413783e-24	TPM+	-0.0405323153116925	0.0106556229529557	1212	-3.80384286218098	0.0001495705454024	0.0011712660810591	I-DIV-
6456	ENSG00000134686	SEXFemale	-0.02403427670586	0.0318609645113659	225	-0.754348685749491	0.451428644595371	0.699537728202426	TPM0	-0.013069429764229	0.0082648490517918	225	-1.58132709772789	0.115207945932582	0.588155408410537	I-DIV0
6457	ENSG00000134686	age_int	0.0043845742065661	0.009624619156705	225	0.455558202893836	0.649147030985042	0.783579448842757	TPM0	-0.0057156109157708	0.0025039731193744	225	-2.28261672281801	0.0233871866760906	0.149605518624338	I-DIV0
6458	ENSG00000134686	SMRIN	-0.0449641186433441	0.0084650502388833	1212	-5.31173677349318	1.29099304660309e-07	3.52623493184635e-07	TPM-	0.0298074486400497	0.0026954518382398	1212	11.0584237555937	3.77356342448946e-27	1.8556087969989501e-25	I-DIV+
6459	ENSG00000134686	SMTSISCH	-1.56483854098504e-05	5.13836173817092e-05	1212	-0.304540361446423	0.760768530223483	0.947982128555807	TPM0	6.02339196988424e-06	1.36060072052066e-05	1212	0.44270092460184	0.658061069222614	0.942832792522294	I-DIV0
6460	ENSG00000121903	(Intercept)	0.275507944822841	0.0715306691377748	1212	3.85160586562089	0.000123482968235	0.0001464262202527	TPM+	0.102107859591857	0.0803196563229139	1212	1.27126863169517	0.203877014113	0.231427961966108	I-DIV0
6461	ENSG00000121903	SMTSDBrain - Anterior cingulate cortex (BA24)	0.0152229110995257	0.0282046573032659	1212	0.539730404657781	0.589482113425834	0.653174232609143	TPM0	0.0340051883049338	0.037504457306987	1212	0.906697250051896	0.364747141710694	0.567328707450601	I-DIV0
6462	ENSG00000121903	SMTSDBrain - Caudate (basal ganglia)	0.0863567373424408	0.0263834111929553	1212	3.27314526203113	0.0010935848955923	0.0019912400226321	TPM+	0.0093177733380835	0.034780040200518	1212	0.267905766766331	0.788817440496971	0.875458098608875	I-DIV0
6463	ENSG00000121903	SMTSDBrain - Cerebellar Hemisphere	0.828036514122268	0.0265404901700176	1212	31.198991006492	2.42594694321792e-157	6.587625432843851e-157	TPM+	0.108512088956765	0.0349055634679311	1212	3.10873334150468	0.001922677045427	0.0030593576863925	I-DIV+
6464	ENSG00000121903	SMTSDBrain - Cerebellum	0.831040601432018	0.0265374562517743	1212	31.3157596397904	3.2088491044160796e-158	9.3553520013486e-158	TPM+	0.0337482862190878	0.0342063916287515	1212	0.986607607881136	0.324031953383496	0.372655574511496	I-DIV0
6465	ENSG00000121903	SMTSDBrain - Cortex	0.162139675419674	0.0270414344326662	1212	5.99597169386135	2.6653717449555e-09	4.718637769412491e-09	TPM+	0.0526408286318432	0.034905825382031	1212	1.50808147510363	0.131794286442041	0.19145236069021	I-DIV0
6466	ENSG00000121903	SMTSDBrain - Frontal Cortex (BA9)	0.118666102080396	0.027054229124059	1212	4.3862311336333	1.25347722505563e-05	1.81654387530027e-05	TPM+	0.0132779099508499	0.0357387574365202	1212	0.371526905333359	0.710310058114301	0.809333330815792	I-DIV0
6467	ENSG00000121903	SMTSDBrain - Hippocampus	0.0324959435130889	0.0274284576721432	1212	1.18475285418955	0.236347442035485	0.311678637227439	TPM0	-0.038975527821622	0.036357453968342	1212	-1.07200927368456	0.283929276341816	0.544973974560475	I-DIV0
6468	ENSG00000121903	SMTSDBrain - Hypothalamus	0.0951837030539353	0.0269404000572798	1212	3.53312136611033	0.0004261310552314	0.0006123565004488	TPM+	-0.0066057836079546	0.0357372736313818	1212	-0.184842964689784	0.853383132247714	0.9059650362729	I-DIV0
6469	ENSG00000121903	SMTSDBrain - Nucleus accumbens (basal ganglia)	0.0728933476135071	0.0259650524536672	1212	2.8073637726548	0.005074939713326	0.0075808108887551	TPM+	-0.0080776636682119	0.0343403477230553	1212	-0.235223700509845	0.81407484777232	0.884455958530733	I-DIV0
6470	ENSG00000121903	SMTSDBrain - Putamen (basal ganglia)	0.0325151601894961	0.0264772353694693	1212	1.22804211753124	0.219669587332586	0.275417550544315	TPM0	0.0073864134443439	0.0350763049200576	1212	0.210581287315707	0.833249412358994	0.917055063271864	I-DIV0
6471	ENSG00000121903	SMTSDBrain - Spinal cord (cervical c-1)	0.241830519407195	0.0281547404229191	1212	8.5893357841202	2.65031460158518e-17	4.54020138499402e-17	TPM+	0.0006713737406119	0.0369232703806594	1212	0.0181829435391397	0.985495902209307	0.989336199689828	I-DIV0
6472	ENSG00000121903	SMTSDBrain - Substantia nigra	0.111418540696593	0.0303186804344092	1212	3.67491391776215	0.0002483233241212	0.0004376128563312	TPM+	0.0352937021447126	0.0400602179979103	1212	0.881016227783724	0.378483708116523	0.581157999683117	I-DIV0
6473	ENSG00000121903	SEXFemale	0.0208439106143345	0.0182930949881947	225	1.13944144650132	0.255730672227651	0.532790587292355	TPM0	-0.0261125033302527	0.0152134558346527	225	-1.71640839622872	0.0874636178458923	0.546427069301162	I-DIV0
6474	ENSG00000121903	age_int	-0.0083722307774154	0.005571495187041	225	-1.50269012111663	0.134321172100415	0.279553291145895	TPM0	0.0082291016632973	0.0046989131877293	225	1.75127765390232	0.0812607317308493	0.293897834540301	I-DIV0
6475	ENSG00000121903	SMRIN	0.0445874246255441	0.007455108945362	1212	5.98078779965822	2.918282746124e-09	9.29740221370772e-09	TPM+	0.0171490497804113	0.0089902082317274	1212	1.90752531402891	0.0566887606407918	0.0903391541854164	I-DIV0
6476	ENSG00000121903	SMTSISCH	1.31529311687376e-05	3.05975516552634e-05	1212	0.429868746262089	0.66736753585281	0.91999804655175	TPM0	2.48531160624405e-05	2.60303292250332e-05	1212	0.954775325643571	0.339881714932475	0.837225742725701	I-DIV0
6477	ENSG00000121904	(Intercept)	0.435258506596511	0.121447957769686	1212	3.58390963989642	0.0003519293002868	0.0004126516988108	TPM+	0.629418270267109	0.0341085538758441	1212	18.4533848183129	3.31943820274174e-67	1.18994757759141e-66	I-DIV+
6478	ENSG00000121904	SMTSDBrain - Anterior cingulate cortex (BA24)	0.177686702265745	0.0473069995920004	1212	3.75603407102976	0.0001808249381913	0.0003353457567722	TPM+	0.01859178372763	0.0152485602955209	1212	1.21924846459709	0.222987132270704	0.410794444720689	I-DIV0
6479	ENSG00000121904	SMTSDBrain - Caudate (basal ganglia)	0.0508922776501941	0.0442731988443668	1212	1.1495053210204	0.25057445419346	0.31186888128433	TPM0	0.0154655063596342	0.0141763730232354	1212	1.09093534250868	0.275518163876427	0.447659695986222	I-DIV0
6480	ENSG00000121904	SMTSDBrain - Cerebellar Hemisphere	0.421627970193594	0.0445437284927265	1212	9.4654844679749	1.4676146330858802e-20	2.07077259849241e-20	TPM+	0.0002679074843399	0.0142358478343178	1212	0.0188192152275001	0.984988422499824	0.98717049698476	I-DIV0
6481	ENSG00000121904	SMTSDBrain - Cerebellum	0.815995449331018	0.0446394172390448	1212	18.2797065867	4.05477274111841e-66	7.95579573517582e-66	TPM+	0.0034164177577295	0.0139948946852881	1212	0.244118861524621	0.807180082190553	0.835789263759169	I-DIV0
6482	ENSG00000121904	SMTSDBrain - Cortex	0.662927847338394	0.0454768765993255	1212	14.5772510539615	1.79916528378879e-44	6.66229726461921e-44	TPM+	-0.0083633227149531	0.0142807995184637	1212	-0.585634067906366	0.558230476559522	0.645089867599144	I-DIV0
6483	ENSG00000121904	SMTSDBrain - Frontal Cortex (BA9)	0.381795065284089	0.0453930022865833	1212	8.41087934377355	1.1307869290792002e-16	2.13866223543241e-16	TPM+	0.0229487757648159	0.0145591345324966	1212	1.57624587598894	0.115230113728731	0.199622934439905	I-DIV0
6484	ENSG00000121904	SMTSDBrain - Hippocampus	0.178349825796629	0.0460150856488843	1212	3.87589902923398	0.0001119238898166	0.0002913369836194	TPM+	0.0027720880857589	0.0147935437139167	1212	0.187384993032548	0.851390151880142	0.951168536292258	I-DIV0
6485	ENSG00000121904	SMTSDBrain - Hypothalamus	0.609273924553823	0.0451934725570435	1212	13.4814584956886	1.06341632566827e-38	5.65417531921808e-38	TPM+	0.0536322276181313	0.014538267149846	1212	3.68903852607355	0.0002350816014418	0.001100290297733	I-DIV+
6486	ENSG00000121904	SMTSDBrain - Nucleus accumbens (basal ganglia)	0.541495011611284	0.0435652040546225	1212	12.4295300196999	1.79945204323719e-33	1.07640814705772e-32	TPM+	0.0094351247763536	0.0139814736234131	1212	0.674830495732134	0.49991216911265	0.64203173702082	I-DIV0
6487	ENSG00000121904	SMTSDBrain - Putamen (basal ganglia)	-0.107523475367306	0.0444192116148921	1212	-2.42065249377946	0.0156388763518671	0.0241633458387455	TPM-	-0.0048832575800402	0.014276051232418	1212	-0.342059404280604	0.732365490494374	0.863139201822695	I-DIV0
6488	ENSG00000121904	SMTSDBrain - Spinal cord (cervical c-1)	-0.38035040525286	0.0472685595820329	1212	-8.04658336568889	2.01386673866201e-15	3.3365664894814604e-15	TPM-	-0.0151769686675224	0.0150645586761517	1212	-1.00746188413396	0.313913953814768	0.414347577917893	I-DIV0
6489	ENSG00000121904	SMTSDBrain - Substantia nigra	0.061389086203854	0.0508717351403365	1212	1.2067425267588	0.227766792904516	0.275849732205149	TPM0	0.0485142081531469	0.0163174809251889	1212	2.97314324285538	0.003005921108176	0.0148134935657827	I-DIV+
6490	ENSG00000121904	SEXFemale	-0.046780978996573	0.0316483648970439	225	-1.47814837034259	0.140766554360755	0.4049595969746	TPM0	-0.0048283364374731	0.0070086404606252	225	-0.688911988651559	0.491588420003237	0.841129354044874	I-DIV0
6491	ENSG00000121904	age_int	-0.019189453665187	0.0096317218191996	225	-1.9923180948743	0.047544792105478	0.136628718366268	TPM0	-0.001282377644856	0.0021563960866524	225	-0.594685574136217	0.552651208952691	0.780892311489998	I-DIV0
6492	ENSG00000121904	SMRIN	0.128342548502561	0.0125604944210581	1212	10.2179535454743	1.4407676443374602e-23	1.81344315424796e-22	TPM+	-0.0085149585437221	0.0037744120882576	1212	-2.25596949792857	0.024250201732808	0.042405046298982	I-DIV-
6493	ENSG00000121904	SMTSISCH	2.8586152348217e-05	5.28478064580268e-05	1212	0.540914642709361	0.588665814902844	0.893683643213248	TPM0	2.83564399987693e-06	1.19193408723851e-05	1212	0.237902752361634	0.811996732177011	0.969722500269515	I-DIV0
6494	ENSG00000176256	(Intercept)	-0.0074380096598742	0.0256734575616884	1212	-0.289715931015609	0.772083121642365	0.780313024068757	TPM0	0.0505240758159999	0.0499637882771658	1212	1.01121387224936	0.312115907607834	0.345217088672098	I-DIV0
6495	ENSG00000176256	SMTSDBrain - Anterior cingulate cortex (BA24)	0.003084914360611	0.011598384369983	1212	0.265977938151014	0.790301437622361	0.834130980090152	TPM0	0.0072089840578735	0.0224230723415143	1212	0.321498497087162	0.747888085611637	0.877610507701173	I-DIV0
6496	ENSG00000176256	SMTSDBrain - Caudate (basal ganglia)	0.0076087614927636	0.0107764271766066	1212	0.70605603954534	0.480288981541416	0.548931408526547	TPM0	0.0392184866907368	0.0208418573130488	1212	1.88171745452756	0.0601138650238968	0.147070911432074	I-DIV0
6497	ENSG00000176256	SMTSDBrain - Cerebellar Hemisphere	0.0177128622351089	0.0108200724627295	1212	1.63703730230293	0.101882275001233	0.109823945971102	TPM0	0.0386397456843137	0.0209281762659588	1212	1.84630257282208	0.065091977959852	0.0858173504593087	I-DIV0
6498	ENSG00000176256	SMTSDBrain - Cerebellum	0.070208657232028	0.0106275800699848	1212	6.60626942066674	5.88679040522186e-11	7.772801807561949e-11	TPM+	0.0671355702031794	0.0205670997446113	1212	3.26422154979675	0.0011283070000943	0.0017286514793898	I-DIV+
6499	ENSG00000176256	SMTSDBrain - Cortex	0.0130480485235199	0.0108450135893127	1212	1.20313805197794	0.22915786396945	0.259159032789963	TPM0	0.0111069494935538	0.0209875353957323	1212	0.52921647464201	0.59675220000794	0.680870960187926	I-DIV0
6500	ENSG00000176256	SMTSDBrain - Frontal Cortex (BA9)	0.0090777220763957	0.0110688806938455	1212	0.82011201741863	0.412313506531303	0.450525985951049	TPM0	0.029211364633361	0.021405649741045	1212	1.36465676056301	0.17261425495027	0.277818063923824	I-DIV0
6501	ENSG00000176256	SMTSDBrain - Hippocampus	0.0103376339545914	0.0112501175963379	1212	0.91889119078688	0.358335320207105	0.444325178953463	TPM0	0.0308782469183732	0.0217524122834472	1212	1.41953207377696	0.15600109253685	0.38553477434501	I-DIV0
6502	ENSG00000176256	SMTSDBrain - Hypothalamus	0.0059050863347589	0.0110564792806117	1212	0.534083787875757	0.593381509202418	0.626916849049916	TPM0	0.027778691186279	0.0213774007803418	1212	1.29944194206359	0.194039418035795	0.309782228793989	I-DIV0
6503	ENSG00000176256	SMTSDBrain - Nucleus accumbens (basal ganglia)	0.0117657589643808	0.0106309383183847	1212	1.10674698808416	0.268622946842365	0.317558290301777	TPM0	0.0196605761354651	0.0205571898952029	1212	0.956384420034618	0.3390687743099	0.484919113894494	I-DIV0
6504	ENSG00000176256	SMTSDBrain - Putamen (basal ganglia)	0.0098222225877721	0.0108559651827033	1212	0.904776537365999	0.365763595034553	0.432977030784772	TPM0	0.0252272428303199	0.0209910677382045	1212	1.20180846181566	0.229672516631282	0.423998440986327	I-DIV0
6505	ENSG00000176256	SMTSDBrain - Spinal cord (cervical c-1)	0.007651706963776	0.0114486540282036	1212	0.66834991649902	0.504037517712374	0.531106012874009	TPM0	0.013646518882144	0.0221455154028232	1212	0.616220423589887	0.53786476520216	0.636854529175014	I-DIV0
6506	ENSG00000176256	SMTSDBrain - Substantia nigra	0.0203060901973811	0.0124061076609459	1212	1.63678171690418	0.101935695641265	0.131148923765644	TPM0	0.0080171111791059	0.0239911569879348	1212	0.33416942680746	0.738309525608171	0.868253314389456	I-DIV0
6507	ENSG00000176256	SEXFemale	0.0038231885803351	0.0051732841346646	225	0.739025439317567	0.46066180042987	0.705427364410693	TPM0	0.0216311450802601	0.0101930550488109	225	2.12214541927579	0.0349187845196504	0.435179155441471	I-DIV0
6508	ENSG00000176256	age_int	0.0020944300956903	0.0015932042059064	225	1.31460241438333	0.189981976363879	0.354634532897843	TPM0	0.0037971179615109	0.0031372591269682	225	1.21032972025502	0.227422333704692	0.509912947023519	I-DIV0
6509	ENSG00000176256	SMRIN	0.0022229950566589	0.002850098967365	1212	0.779971180689961	0.435560125201894	0.495627669597326	TPM0	-0.0052132423441172	0.0055356355535045	1212	-0.941760398373203	0.346502993824259	0.427597795753175	I-DIV0
6510	ENSG00000176256	SMTSISCH	1.56470873194379e-06	8.81062396726198e-06	1212	0.177593407431511	0.859071977679767	0.97074955801032	TPM0	-1.74548853534549e-05	1.73440669793659e-05	1212	-1.00638941110068	0.314429160978869	0.818757702723175	I-DIV0
6511	ENSG00000142698	(Intercept)	0.736533596796543	0.0755061582019178	1212	9.75461623708774	1.08013171847422e-21	1.53968361814195e-21	TPM+	0.198876204235675	0.126017209784702	1212	1.57816701842114	0.114788189997187	0.134008419996717	I-DIV0
6512	ENSG00000142698	SMTSDBrain - Anterior cingulate cortex (BA24)	-0.175097396318158	0.0279966822972513	1212	-6.25421949854927	5.52753034077288e-10	1.5904582121715e-09	TPM-	-0.176724853503445	0.0542163911880803	1212	-3.25962037735738	0.0011466062351653	0.0071647052595139	I-DIV-
6513	ENSG00000142698	SMTSDBrain - Caudate (basal ganglia)	-0.212793073482375	0.0262455447641586	1212	-8.10777887807341	1.25112632198634e-15	6.12753918414218e-15	TPM-	-0.177907806609646	0.0505104094263162	1212	-3.52220084197051	0.0004438898360596	0.0027813817428445	I-DIV-
6514	ENSG00000142698	SMTSDBrain - Cerebellar Hemisphere	-0.31915448580688	0.0264212885857594	1212	-12.0794443757334	8.38993626114806e-32	1.2846557466300998e-31	TPM-	-0.267627376438557	0.0507498605370285	1212	-5.27346033282769	1.58414350261619e-07	3.43278065148827e-07	I-DIV-
6515	ENSG00000142698	SMTSDBrain - Cerebellum	-0.275584936856892	0.0267472276947476	1212	-10.3033084401121	6.38824664478878e-24	9.61150678198266e-24	TPM-	-0.202127281895035	0.0500866039578501	1212	-4.03555573592358	5.78856045197646e-05	9.76935261102061e-05	I-DIV-
6516	ENSG00000142698	SMTSDBrain - Cortex	-0.146614397459154	0.0272204607279062	1212	-5.38618353762273	8.63830401174972e-08	1.4487756140456e-07	TPM-	-0.153795354154006	0.0510978627239182	1212	-3.00981970586447	0.0026680676881044	0.0055667655519101	I-DIV-
6517	ENSG00000142698	SMTSDBrain - Frontal Cortex (BA9)	-0.128298715244683	0.0268965265086362	1212	-4.77008491053623	2.06513118634518e-06	3.07902892698583e-06	TPM-	-0.152980798964906	0.0518485496033064	1212	-2.95053188826618	0.0032332332841368	0.0090482530613331	I-DIV-
6518	ENSG00000142698	SMTSDBrain - Hippocampus	-0.11362259236577	0.0272545695588995	1212	-4.16893732701307	3.27784944654897e-05	9.25159859833448e-05	TPM-	-0.0531551796839781	0.0526371476612351	1212	-1.00984156713956	0.312772760633096	0.574529453812581	I-DIV0
6519	ENSG00000142698	SMTSDBrain - Hypothalamus	0.194915732787367	0.0267607184712048	1212	7.28365096016018	5.83423191549867e-13	1.2891324051075298e-12	TPM+	0.121489824281994	0.0517207784445984	1212	2.34895583430032	0.0189860233133857	0.047727892509576	I-DIV+
6520	ENSG00000142698	SMTSDBrain - Nucleus accumbens (basal ganglia)	-0.023837103743183	0.0258138261152609	1212	-0.923423890621573	0.355970143095145	0.410369948727232	TPM0	0.0216815280412138	0.0497752841078026	1212	0.435588232791525	0.663213072272778	0.781714553022949	I-DIV0
6521	ENSG00000142698	SMTSDBrain - Putamen (basal ganglia)	-0.214750468891138	0.0263080988928802	1212	-8.16290336164338	8.12673601322816e-16	3.690241985473321e-15	TPM-	-0.115767151881862	0.050804243332656	1212	-2.27869060314199	0.0228587995675007	0.0794553814491332	I-DIV0
6522	ENSG00000142698	SMTSDBrain - Spinal cord (cervical c-1)	0.241883529953384	0.0280773013693835	1212	8.61491376151778	2.14810630007809e-17	3.6874582779094104e-17	TPM+	-0.0444261188154323	0.0537329991802057	1212	-0.826793953310504	0.408516597702588	0.511420920937917	I-DIV0
6523	ENSG00000142698	SMTSDBrain - Substantia nigra	0.0131520133834334	0.0301479226108632	1212	0.436249407735124	0.662733479533738	0.710283059086043	TPM0	0.0283803829527792	0.058104522814578	1212	0.488436727091729	0.625328890919942	0.791419344734049	I-DIV0
6524	ENSG00000142698	SEXFemale	-0.0275838911194675	0.0211176290245538	225	-1.30620208771521	0.192817570514683	0.469559122043908	TPM0	-0.0284573866090873	0.027789148285432	225	-1.02404673640198	0.306912922537652	0.746525439219923	I-DIV0
6525	ENSG00000142698	age_int	-0.0025568778429998	0.0064098878199227	225	-0.398895880057794	0.690348242704896	0.811204012986221	TPM0	-0.0009746650667271	0.0085207759744467	225	-0.114386890307886	0.909033113592539	0.958508756808717	I-DIV0
6526	ENSG00000142698	SMRIN	-0.01742331787058	0.0075496291479546	1212	-2.30783758104202	0.0211759356943286	0.0314540117996247	TPM-	0.0123370494902334	0.0137485135614254	1212	0.897336969201374	0.369717343839926	0.451000722258873	I-DIV0
6527	ENSG00000142698	SMTSISCH	1.33081501043929e-05	3.50143083584236e-05	1212	0.380077480559209	0.7039544948794	0.930135293057812	TPM0	2.43659099032271e-05	4.70184155743379e-05	1212	0.518220565401735	0.604398974086305	0.92757740913653	I-DIV0
6528	ENSG00000163866	(Intercept)	2.45351995057086	0.0998056012937709	1212	24.5829885173388	1.34858771388317e-108	3.21589425626899e-108	TPM+	0.451862529365927	0.0251059908948467	1212	17.9981953812736	2.27703852530511e-64	7.87562866091767e-64	I-DIV+
6529	ENSG00000163866	SMTSDBrain - Anterior cingulate cortex (BA24)	0.361157475751368	0.0371783258492747	1212	9.71419415751915	1.5617432830973601e-21	9.38112410643536e-21	TPM+	-0.0294659513714766	0.0103772592856283	1212	-2.83947336772096	0.0045942914743267	0.0220911057408106	I-DIV-
6530	ENSG00000163866	SMTSDBrain - Caudate (basal ganglia)	0.314176120884803	0.0348478709043045	1212	9.01564751968807	7.452082404792421e-19	4.47803691831056e-18	TPM+	0.0298142922073795	0.0096873120238607	1212	3.07766407584932	0.0021331232736818	0.0102041915152502	I-DIV+
6531	ENSG00000163866	SMTSDBrain - Cerebellar Hemisphere	0.636896169922147	0.0350794222139634	1212	18.155834096624	2.3968832521491903e-65	4.42385469338272e-65	TPM+	0.0446973781134399	0.0097387708687013	1212	4.58963237928609	4.902095600497e-06	9.68794080607458e-06	I-DIV+
6532	ENSG00000163866	SMTSDBrain - Cerebellum	0.63998154186655	0.0354762285963643	1212	18.039728775796	1.25961844886554e-64	2.45383840050898e-64	TPM+	0.0235581974698048	0.0096624175013157	1212	2.43812663514042	0.0149064902915618	0.0206879978329905	I-DIV+
6533	ENSG00000163866	SMTSDBrain - Cortex	0.748253576017658	0.0361077649135132	1212	20.7227885140469	6.72135298798507e-82	4.8026129608193e-81	TPM+	-0.0446898956023916	0.0098531905451341	1212	-4.53557610579866	6.31451675129565e-06	1.90663726620929e-05	I-DIV-
6534	ENSG00000163866	SMTSDBrain - Frontal Cortex (BA9)	0.921857653252525	0.0357137107115604	1212	25.8124298731613	1.94138739148999e-117	1.77687444837297e-116	TPM+	-0.0245157016809265	0.0099389895431636	1212	-2.46661912405262	0.0137770681295285	0.0324284371581619	I-DIV-
6535	ENSG00000163866	SMTSDBrain - Hippocampus	0.0200101401927733	0.0361901724481503	1212	0.552916409045628	0.580422613578973	0.660373044722962	TPM0	-0.0074545100490219	0.0100828023072501	1212	-0.739329188638529	0.459850292129053	0.70326492458	I-DIV0
6536	ENSG00000163866	SMTSDBrain - Hypothalamus	0.57876827569326	0.0355353398596356	1212	16.2871180627339	4.3775240314655905e-54	3.7629595827484403e-53	TPM+	-0.0045836805436475	0.0099056011876235	1212	-0.462736229414785	0.643636512238998	0.748372781230158	I-DIV0
6537	ENSG00000163866	SMTSDBrain - Nucleus accumbens (basal ganglia)	0.628826988300379	0.0342759684154545	1212	18.3460020933165	1.56227793047666e-66	3.0093806266627e-65	TPM+	0.0658966489453732	0.0095397295963858	1212	6.90760134022443	7.940272678993239e-12	1.66084910963248e-10	I-DIV+
6538	ENSG00000163866	SMTSDBrain - Putamen (basal ganglia)	0.170521144184539	0.0349336340896732	1212	4.88128843815156	1.1944877895086e-06	2.91156398692721e-06	TPM+	0.0140920034756612	0.0097327200688349	1212	1.44789980354876	0.147903695953998	0.316089502191335	I-DIV0
6539	ENSG00000163866	SMTSDBrain - Spinal cord (cervical c-1)	0.139887677984498	0.0372729931219759	1212	3.75305727465232	0.0001829614948211	0.0002356635734969	TPM+	-0.0434214969120039	0.0103192168464181	1212	-4.20782871009013	2.76850393107378e-05	9.03969480122145e-05	I-DIV-
6540	ENSG00000163866	SMTSDBrain - Substantia nigra	0.23808540133503	0.0400302194039543	1212	5.94764167871413	3.55435191627513e-09	9.341013816149441e-09	TPM+	-0.0521037097228046	0.011137722095489	1212	-4.67812980752209	3.22010406581132e-06	4.16183452822168e-05	I-DIV-
6541	ENSG00000163866	SEXFemale	-0.0710274910265637	0.0277391561920058	225	-2.56054980673973	0.0111052654010501	0.163726657234854	TPM0	-0.0039454662150907	0.0059422459692714	225	-0.663968848730522	0.507390050283154	0.848992291681651	I-DIV0
6542	ENSG00000163866	age_int	-0.0108822296791691	0.0084215809984282	225	-1.29218369819161	0.197619102770267	0.363975907091358	TPM0	0.0030153036364474	0.0018159500513633	225	1.66045516184972	0.0982158320425576	0.326294908889485	I-DIV0
6543	ENSG00000163866	SMRIN	0.0015484484954776	0.0100125951335869	1212	0.154650065724059	0.877122946597337	0.897123230826318	TPM0	-0.0002308738435537	0.0026880076133874	1212	-0.0858903235258287	0.931567790015755	0.947478470936696	I-DIV0
6544	ENSG00000163866	SMTSISCH	3.08734607899027e-05	4.60250521759145e-05	1212	0.670796866712932	0.502477749942908	0.862647188464138	TPM0	3.37577477818672e-06	1.00015550391684e-05	1212	0.337524991360485	0.735779621477132	0.955429415089717	I-DIV0
6545	ENSG00000188910	(Intercept)	0.625069677760009	0.114804069065374	1212	5.4446648350423	6.27816649985113e-08	7.86335139682351e-08	TPM+	0.211563301482947	0.116060880862753	1212	1.82286486118548	0.0685701252180975	0.0817759556152261	I-DIV0
6546	ENSG00000188910	SMTSDBrain - Anterior cingulate cortex (BA24)	-0.298074142318574	0.050833723316875	1212	-5.86370863413864	5.8304049750717e-09	1.56871083050612e-08	TPM-	0.0511917750703131	0.0529264775652469	1212	0.967224297275495	0.333624879185892	0.534921141738371	I-DIV0
6547	ENSG00000188910	SMTSDBrain - Caudate (basal ganglia)	-0.658167349808604	0.0472849286417827	1212	-13.9191782395337	5.75075921696824e-41	9.929936907467289e-40	TPM-	-0.272161860757883	0.0491491520236599	1212	-5.53746808544869	3.75969518734122e-08	7.32238789623136e-07	I-DIV-
6548	ENSG00000188910	SMTSDBrain - Cerebellar Hemisphere	0.637487902644296	0.0474896863093138	1212	13.423712645566	2.09820415793466e-38	3.35585501381186e-38	TPM+	0.255525353205172	0.04934191086148	1212	5.17866756158919	2.61463520397942e-07	5.60901420130201e-07	I-DIV+
6549	ENSG00000188910	SMTSDBrain - Cerebellum	1.15194228972153	0.0467268311524083	1212	24.6526944222742	4.28783985918964e-109	1.02527418197537e-108	TPM+	0.425662119550506	0.0484290966888099	1212	8.78938796413398	5.05203570984354e-18	1.487705661701e-17	I-DIV+
6550	ENSG00000188910	SMTSDBrain - Cortex	-0.0510070803104559	0.0476794961014149	1212	-1.06979067484193	0.284926543186996	0.31816127537538	TPM0	0.24662737072266	0.0494205766216102	1212	4.99037825096554	6.90551868396955e-07	2.35093491382442e-06	I-DIV+
6551	ENSG00000188910	SMTSDBrain - Frontal Cortex (BA9)	-0.155567013246903	0.0485555986379333	1212	-3.20389445523937	0.001391141821187	0.0018508814046446	TPM-	0.202392201085445	0.0504890202185232	1212	4.00863792185835	6.47974619067679e-05	0.000264980116692	I-DIV+
6552	ENSG00000188910	SMTSDBrain - Hippocampus	-0.618258819680435	0.0493257428331666	1212	-12.5342019028798	5.61284283090753e-34	4.44368766922949e-32	TPM-	-0.264475158273147	0.0513285751718573	1212	-5.15259107402916	2.99679045474878e-07	1.37939476920035e-05	I-DIV-
6553	ENSG00000188910	SMTSDBrain - Hypothalamus	-0.700499656612303	0.0484726567381119	1212	-14.4514393010675	8.587404011497091e-44	5.3260068593045395e-43	TPM-	-0.327628965326705	0.0504472016507333	1212	-6.49449235251966	1.21292897687803e-10	2.35073652630192e-09	I-DIV-
6554	ENSG00000188910	SMTSDBrain - Nucleus accumbens (basal ganglia)	-0.467122398591171	0.046624608794968	1212	-10.0187950240043	9.404048957011331e-23	3.7450631585844396e-22	TPM-	-0.0878265618182251	0.0484970031048182	1212	-1.81096884746471	0.0703931729071503	0.143063213940677	I-DIV0
6555	ENSG00000188910	SMTSDBrain - Putamen (basal ganglia)	-0.707822350888825	0.0476025401861302	1212	-14.8694239450495	4.60338614980133e-46	7.94008892112792e-45	TPM-	-0.341092837774909	0.0495275513283238	1212	-6.88693118530666	9.13305222982063e-12	3.67037434027868e-10	I-DIV-
6556	ENSG00000188910	SMTSDBrain - Spinal cord (cervical c-1)	-0.65947340376205	0.0502600072559249	1212	-13.1212357452318	7.122469559639199e-37	1.6582441259715798e-36	TPM-	-0.286477135294419	0.0522037141311777	1212	-5.48767726707258	4.95499755438948e-08	2.35678676107549e-07	I-DIV-
6557	ENSG00000188910	SMTSDBrain - Substantia nigra	-0.740721465837201	0.0544182079370746	1212	-13.6116475333719	2.27990228216071e-39	3.69876769833327e-38	TPM-	-0.327093112399626	0.0565902471670744	1212	-5.78002621960515	9.490196215232851e-09	2.12242608576267e-07	I-DIV-
6558	ENSG00000188910	SEXFemale	-0.0287104523503143	0.0240148764384177	225	-1.19552779811038	0.233139374084738	0.510214845773817	TPM0	-0.0418218683516069	0.02297962138334	225	-1.81995463084206	0.0700946730402078	0.522341957276549	I-DIV0
6559	ENSG00000188910	age_int	0.0034938177105023	0.007382410586476	225	0.473262448569671	0.636484771189753	0.774396823074583	TPM0	-0.0075257104591476	0.0070829334217248	225	-1.06251322877957	0.289141819598494	0.576826454771646	I-DIV0
6560	ENSG00000188910	SMRIN	0.0342096260507552	0.0126636460407982	1212	2.70140415647616	0.0070010364984209	0.0111748399108868	TPM+	0.0389789834381142	0.0129181522600798	1212	3.01738070997729	0.0026028922050715	0.0055868503694052	I-DIV+
6561	ENSG00000188910	SMTSISCH	-3.00929820175443e-05	4.0788199773784e-05	1212	-0.737786472176839	0.460787031369936	0.844465348416487	TPM0	-6.84277593386866e-05	3.91874113516692e-05	1212	-1.74616686783961	0.0810353122028439	0.641879389162857	I-DIV0
6562	ENSG00000187513	(Intercept)	3.26120564520682	0.290702932610183	1212	11.2183445000877	7.403507989407709e-28	1.10196602278889e-27	TPM+	0.0780403594587932	0.0997301460377032	1212	0.782515242976682	0.434064687398895	0.468985346999256	I-DIV0
6563	ENSG00000187513	SMTSDBrain - Anterior cingulate cortex (BA24)	-0.0052696605262194	0.0806533175150927	1212	-0.0653371825062657	0.947916313185593	0.959981253788339	TPM0	0.124363716638426	0.043588003537	1212	2.85316386498086	0.0044022143347299	0.0212838661911797	I-DIV+
6564	ENSG00000187513	SMTSDBrain - Caudate (basal ganglia)	0.489587874114961	0.0760034929592738	1212	6.44164965388242	1.70058269112964e-10	5.75486777759067e-10	TPM+	0.0312667070154939	0.0405742062941153	1212	0.770605512005508	0.441090979242392	0.614592974773322	I-DIV0
6565	ENSG00000187513	SMTSDBrain - Cerebellar Hemisphere	-0.378996406563143	0.0766627844914766	1212	-4.94368172350014	8.74261697791506e-07	1.07036725607598e-06	TPM-	0.135933126403742	0.0407574062030216	1212	3.33517608374363	0.0008782551548958	0.0014464626713772	I-DIV+
6566	ENSG00000187513	SMTSDBrain - Cerebellum	-0.140178176351332	0.0842663257442821	1212	-1.66351356978257	0.0964681987795625	0.104664756713416	TPM0	0.1453480285467	0.0401547679266889	1212	3.61969539487973	0.0003071122081817	0.000491540958693	I-DIV+
6567	ENSG00000187513	SMTSDBrain - Cortex	0.170258236728799	0.0849863483234695	1212	2.0033598346969	0.0453609775677237	0.0557298043767332	TPM0	0.0178540661057271	0.0409703885160027	1212	0.435779760759491	0.66307413048164	0.740417191963773	I-DIV0
6568	ENSG00000187513	SMTSDBrain - Frontal Cortex (BA9)	-0.0175032622410998	0.0777602477601096	1212	-0.225092675824508	0.821945123686755	0.841611425792556	TPM0	0.0737319202234174	0.0416575368557034	1212	1.76995390963263	0.0769861982904956	0.141843470265571	I-DIV0
6569	ENSG00000187513	SMTSDBrain - Hippocampus	0.200027461208264	0.0787657456083378	1212	2.53952349036215	0.0112244593096249	0.0205870599685626	TPM+	0.0481599822599818	0.0423054742730193	1212	1.13838653478224	0.255184083191624	0.51354661581802	I-DIV0
6570	ENSG00000187513	SMTSDBrain - Hypothalamus	0.196672891582925	0.0772180540380275	1212	2.54698067742124	0.0109886977983537	0.0143182225920945	TPM+	0.0686836464644859	0.0415716101165082	1212	1.65217672041073	0.0987575492512389	0.183277899067524	I-DIV0
6571	ENSG00000187513	SMTSDBrain - Nucleus accumbens (basal ganglia)	0.340340164081238	0.0746544217759064	1212	4.55887482596613	5.66355225609047e-06	1.05663587160288e-05	TPM+	0.0504051207812224	0.0399963377528935	1212	1.26024340259943	0.207824152963969	0.33499823251873	I-DIV0
6572	ENSG00000187513	SMTSDBrain - Putamen (basal ganglia)	0.561582157315939	0.0759720087772563	1212	7.39196141255724	2.68897070619366e-13	1.06018830084339e-12	TPM+	0.017823291163943	0.0408298866225078	1212	0.43652560999564	0.662533173233852	0.818806608256697	I-DIV0
6573	ENSG00000187513	SMTSDBrain - Spinal cord (cervical c-1)	0.237727453960542	0.0821085711013975	1212	2.89528182955429	0.0038561146925703	0.0047203494427645	TPM+	0.0178583090359378	0.0431426111593362	1212	0.413936675505863	0.67899372160604	0.761939906165239	I-DIV0
6574	ENSG00000187513	SMTSDBrain - Substantia nigra	0.670546972288901	0.0872829661726237	1212	7.68244941358579	3.20518417470953e-14	1.21880130216981e-13	TPM+	0.0706146501702166	0.0466855830077717	1212	1.51255795945531	0.130652675464112	0.278867499405071	I-DIV0
6575	ENSG00000187513	SEXFemale	0.226626814060562	0.107160866884299	225	2.1148281144949	0.0355447661649233	0.234789153012048	TPM0	0.0019970716909168	0.0213692175672821	225	0.0934555364336064	0.925624836438434	0.980303548623286	I-DIV0
6576	ENSG00000187513	age_int	0.0528479349298924	0.0323097629821946	225	1.63566458098179	0.103307911196875	0.234083781610091	TPM0	0.0093129786263913	0.006561422898345	225	1.41935351076675	0.157179870605119	0.42072551854681	I-DIV0
6577	ENSG00000187513	SMRIN	-0.181173889962856	0.0227161679315903	1212	-7.97554809897785	3.4857085446071803e-15	1.9406719091177998e-14	TPM-	0.0469232761087676	0.0109492145418155	1212	4.28553810225981	1.96742872063405e-05	5.96329754259562e-05	I-DIV+
6578	ENSG00000187513	SMTSISCH	0.000132862164052	0.0001671901898909	1212	0.79467679376813	0.426957114133645	0.831440037534391	TPM0	3.81817010402188e-05	3.62314884478897e-05	1212	1.05382645527064	0.292172416496138	0.805984069659587	I-DIV0
6579	ENSG00000116544	(Intercept)	4.38875629300903	0.228489913254979	1212	19.2076587998503	5.44188782778512e-72	1.05235529879274e-71	TPM+	0.420833951841738	0.0587303838134099	1212	7.16552361004067	1.34238066184318e-12	2.2643289016325598e-12	I-DIV+
6580	ENSG00000116544	SMTSDBrain - Anterior cingulate cortex (BA24)	0.348363903656674	0.0926598458523231	1212	3.75959943006899	0.0001782968604312	0.0003308511060669	TPM+	0.115247008143229	0.0220710484917589	1212	5.22163721339568	2.08546208559057e-07	5.01080525997588e-06	I-DIV+
6581	ENSG00000116544	SMTSDBrain - Caudate (basal ganglia)	0.105417424824018	0.086574531839078	1212	1.21764937776348	0.223594250613165	0.282260333589161	TPM0	-0.0892502095553032	0.0206817285466689	1212	-4.31541345076199	1.72278137658831e-05	0.0001709180470983	I-DIV-
6582	ENSG00000116544	SMTSDBrain - Cerebellar Hemisphere	0.145045947219949	0.0870573848317131	1212	1.66609584586455	0.0959527272871925	0.103587337824054	TPM0	-0.0082037879755377	0.0208170822260335	1212	-0.394089233373843	0.693584485327061	0.733762059241577	I-DIV0
6583	ENSG00000116544	SMTSDBrain - Cerebellum	0.340396323994007	0.0866293627918073	1212	3.92934119591838	8.99907712680447e-05	0.0001072492753468	TPM+	0.0432546212479343	0.0210127682322267	1212	2.0584922828776	0.0397562680689477	0.0524715135953754	I-DIV0
6584	ENSG00000116544	SMTSDBrain - Cortex	0.668452141569475	0.0883158040460073	1212	7.56888474028104	7.425087442854761e-14	1.50845309943755e-13	TPM+	0.126342055471042	0.0213910842119923	1212	5.90629508158412	4.539240534911541e-09	1.96163577046368e-08	I-DIV+
6585	ENSG00000116544	SMTSDBrain - Frontal Cortex (BA9)	0.557431052807611	0.088803697077738	1212	6.27711538090177	4.79421753242362e-10	7.97139981186555e-10	TPM+	0.113001551232351	0.0211973124715185	1212	5.33093765467598	1.16446600492573e-07	7.85605228887685e-07	I-DIV+
6586	ENSG00000116544	SMTSDBrain - Hippocampus	-0.0215472046037532	0.0900632226674687	1212	-0.239245320848775	0.810955811831882	0.85598788911046	TPM0	-0.0168267504224053	0.0214813739379817	1212	-0.783318165355033	0.433593335100043	0.682932146421375	I-DIV0
6587	ENSG00000116544	SMTSDBrain - Hypothalamus	-1.39663041975034	0.0884727380849858	1212	-15.7859974719982	3.39939515449835e-51	2.6633361146129097e-50	TPM-	-0.0375029348748133	0.0210937278952337	1212	-1.77791877571756	0.0756678684356241	0.14802631934886	I-DIV0
6588	ENSG00000116544	SMTSDBrain - Nucleus accumbens (basal ganglia)	0.277579243047488	0.0852319949645176	1212	3.25674933647916	0.0011581633542318	0.0018276219404929	TPM+	0.0337406083493428	0.0203438560730134	1212	1.6585158795977	0.0974721324265681	0.185971050107516	I-DIV0
6589	ENSG00000116544	SMTSDBrain - Putamen (basal ganglia)	-0.272838891413402	0.0869384906774085	1212	-3.13829799997092	0.001740314351977	0.003056020566619	TPM-	-0.142841659687624	0.0207357757764817	1212	-6.88865761413338	9.02704406255861e-12	3.63700294367819e-10	I-DIV-
6590	ENSG00000116544	SMTSDBrain - Spinal cord (cervical c-1)	-3.35894020774193	0.092286596000121	1212	-36.3968371716465	1.2979751785613302e-196	6.00939736179536e-195	TPM-	-0.233130039021081	0.0221130766285592	1212	-10.5426324403901	6.3415954958783705e-25	1.37551812440737e-23	I-DIV-
6591	ENSG00000116544	SMTSDBrain - Substantia nigra	-1.77509393533009	0.099514897075988	1212	-17.8374694391198	2.2346508224656998e-63	9.11944874302113e-62	TPM-	-0.0663415626838266	0.0237584901549413	1212	-2.79233075213027	0.0053152416101175	0.0236011036608529	I-DIV-
6592	ENSG00000116544	SEXFemale	-0.108104869905328	0.0558481452182992	225	-1.93569310999977	0.0541582735740524	0.270688795382432	TPM0	-0.015285134711124	0.0161260495703907	225	-0.947853635473707	0.344220867040571	0.772276824692907	I-DIV0
6593	ENSG00000116544	age_int	-0.0171149904306835	0.0170425063896744	225	-1.00425313268787	0.316335403041122	0.494164835413687	TPM0	-0.0141640106281453	0.0048979714713296	225	-2.89181158180578	0.0042058259613378	0.0584167090103717	I-DIV0
6594	ENSG00000116544	SMRIN	0.119611030258828	0.0242127815146451	1212	4.93999543945336	8.90619123606076e-07	2.23558389397251e-06	TPM+	0.0512880708975586	0.0059288772512675	1212	8.65055367550306	1.6015208220967502e-17	2.18043686131384e-16	I-DIV+
6595	ENSG00000116544	SMTSISCH	0.0001039962557131	9.37644670843192e-05	1212	1.10912223944687	0.267597477298983	0.738337351904628	TPM0	6.04298267898437e-06	2.67912897779985e-05	1212	0.225557736453098	0.821583442178939	0.971164627489284	I-DIV0
6596	ENSG00000163867	(Intercept)	1.80539682683045	0.0584963685854253	1212	30.8634000791678	8.08646698512544e-155	2.5425162478649e-154	TPM+	0.530727160574536	0.0200604380143259	1212	26.4564093862519	4.0425455425594e-122	2.81732685391222e-121	I-DIV+
6597	ENSG00000163867	SMTSDBrain - Anterior cingulate cortex (BA24)	0.12410126425189	0.0225351494267704	1212	5.5070087134397	4.45256675202232e-08	1.12748987608382e-07	TPM+	0.0004598518116958	0.0085486624001911	1212	0.0537922531231934	0.957109546697779	0.986700728465386	I-DIV0
6598	ENSG00000163867	SMTSDBrain - Caudate (basal ganglia)	0.30166345619136	0.0210986082343873	1212	14.2977893536929	5.71843052356478e-43	1.06901568961186e-41	TPM+	0.0079808905115172	0.0079682784593113	1212	1.00158278256342	0.316745060222988	0.4920261310591	I-DIV0
6599	ENSG00000163867	SMTSDBrain - Cerebellar Hemisphere	1.42322406689699	0.0212304495652762	1212	67.0369255498367	0.0	0.0	TPM+	-0.063709074329476	0.0080071436078484	1212	-7.95652950036137	4.03431032196744e-15	1.2876288981663501e-14	I-DIV-
6600	ENSG00000163867	SMTSDBrain - Cerebellum	1.32832823140386	0.0213215651376525	1212	62.2997525194863	0.0	0.0	TPM+	-0.0172759144646435	0.0079115661189017	1212	-2.18362764148163	0.0291808480866142	0.0391567414070719	I-DIV-
6601	ENSG00000163867	SMTSDBrain - Cortex	0.391513408165955	0.0217168518726264	1212	18.0280922143899	1.4870123536925e-64	7.73754637146469e-64	TPM+	-0.0128668229452856	0.0080705985242822	1212	-1.59428360939685	0.111133249652537	0.165244048736808	I-DIV0
6602	ENSG00000163867	SMTSDBrain - Frontal Cortex (BA9)	0.461781964419896	0.0216297993555424	1212	21.3493411024901	4.21765511484118e-86	2.20185793235724e-85	TPM+	-0.0060944834024069	0.0081783850784257	1212	-0.745193989273505	0.456298936330067	0.589895277420827	I-DIV0
6603	ENSG00000163867	SMTSDBrain - Hippocampus	0.0843032388495174	0.0219239562374834	1212	3.84525666519003	0.0001266847411559	0.000326644877294	TPM+	-0.0071739981845616	0.0083011902077821	1212	-0.86421320376881	0.387641780808837	0.645843289478682	I-DIV0
6604	ENSG00000163867	SMTSDBrain - Hypothalamus	0.330622515407141	0.0215312410894848	1212	15.3554787684118	9.27357428599167e-49	6.794899363461e-48	TPM+	0.0030278048533871	0.0081563564079811	1212	0.371220273114152	0.710538353257121	0.80013258555389	I-DIV0
6605	ENSG00000163867	SMTSDBrain - Nucleus accumbens (basal ganglia)	0.439085811831795	0.0207588015645133	1212	21.1517900234858	9.04222579517518e-85	3.6155202838586794e-83	TPM+	0.019291550245708	0.0078509037650942	1212	2.45723942401126	0.0141402247978468	0.0380323287666224	I-DIV+
6606	ENSG00000163867	SMTSDBrain - Putamen (basal ganglia)	0.0780111326342858	0.0211634906500131	1212	3.68611841611476	0.0002377635570425	0.0004626702915339	TPM+	-0.0050737333268307	0.0080123790212142	1212	-0.63323680936674	0.526698476701975	0.718295750588152	I-DIV0
6607	ENSG00000163867	SMTSDBrain - Spinal cord (cervical c-1)	0.557200309910332	0.0225360960504366	1212	24.7247930015606	1.30927043552723e-109	1.00101342714332e-108	TPM+	0.0363470641248709	0.0084792127036866	1212	4.28660836743343	1.95811939486951e-05	6.55681771382637e-05	I-DIV+
6608	ENSG00000163867	SMTSDBrain - Substantia nigra	0.159153597181041	0.0242411746621237	1212	6.56542429974383	7.67637127936498e-11	2.284301124553e-10	TPM+	-0.0013258151663933	0.00916501869327	1212	-0.144660388676231	0.885003066295214	0.956724144993406	I-DIV0
6609	ENSG00000163867	SEXFemale	0.0034257209285306	0.0154990125157999	225	0.221028334872199	0.8252708179608	0.923256402867237	TPM0	-0.0017017094096761	0.0045003980249051	225	-0.378124201517035	0.705694823048995	0.925380689702508	I-DIV0
6610	ENSG00000163867	age_int	0.0078642982308384	0.0047138145988943	225	1.66835119749576	0.096637003696896	0.223969333057766	TPM0	0.000591858036472	0.0013787829795348	225	0.429261200099628	0.668143895393272	0.845462444331961	I-DIV0
6611	ENSG00000163867	SMRIN	0.0259974310581623	0.0060062927595777	1212	4.32836561566307	1.62599219655098e-05	3.56345473220597e-05	TPM+	0.0050127688232077	0.0021796028398768	1212	2.29985423559595	0.0216257715818631	0.0383666629946465	I-DIV+
6612	ENSG00000163867	SMTSISCH	1.837238433255e-05	2.58411552993794e-05	1212	0.710973798179651	0.477237268882907	0.852362483506803	TPM0	5.71412807556787e-06	7.60500903840646e-06	1212	0.751363745488092	0.452579641511492	0.885596799652963	I-DIV0
6613	ENSG00000197056	(Intercept)	1.06713541047212	0.0836688311734345	1212	12.7542765388952	4.73086330484051e-35	7.393257951919141e-35	TPM+	0.0661610169218768	0.0532152427567986	1212	1.24327191786463	0.214008090106914	0.242146927165419	I-DIV0
6614	ENSG00000197056	SMTSDBrain - Anterior cingulate cortex (BA24)	-0.0129423007334518	0.0294908500403249	1212	-0.438858178579285	0.6608425221752	0.719506325800874	TPM0	0.0429506300998489	0.0236278850204407	1212	1.81779410483384	0.0693424043019403	0.180112800150414	I-DIV0
6615	ENSG00000197056	SMTSDBrain - Caudate (basal ganglia)	0.0743402793489015	0.0276850983526362	1212	2.68520914760712	0.0073473710272501	0.0119456076440578	TPM+	0.0386187640319469	0.0219749983475492	1212	1.75739553747242	0.0791028602115329	0.181182509560164	I-DIV0
6616	ENSG00000197056	SMTSDBrain - Cerebellar Hemisphere	1.15712129539303	0.0278847410562981	1212	41.49657667815	6.315172604546891e-235	2.43532496396482e-234	TPM+	0.121348455449187	0.0220693043380544	1212	5.49851746980283	4.66685051538291e-08	1.04297686747457e-07	I-DIV+
6617	ENSG00000197056	SMTSDBrain - Cerebellum	1.12445500052544	0.0285651050424068	1212	39.3646373383229	5.58295617488186e-219	2.1440826600310298e-218	TPM+	0.153696925050601	0.0217091921371211	1212	7.07980859351236	2.43891327815862e-12	5.8814731718494595e-12	I-DIV+
6618	ENSG00000197056	SMTSDBrain - Cortex	0.10130567419217	0.0290335148400674	1212	3.48926661998099	0.0005017245892832	0.0007105820345896	TPM+	0.0752135687895506	0.022152083202349	1212	3.39532711675509	0.0007076538519978	0.0016203891673946	I-DIV+
6619	ENSG00000197056	SMTSDBrain - Frontal Cortex (BA9)	0.0254480739827258	0.0283599721985473	1212	0.89732365760321	0.36972444202293	0.40741991892206	TPM0	0.0493182761743275	0.0225663258425916	1212	2.18548099138249	0.0290444831406286	0.0618880831716744	I-DIV0
6620	ENSG00000197056	SMTSDBrain - Hippocampus	0.0310072770220196	0.0287307043491988	1212	1.07923831748609	0.280696229186382	0.361992514492359	TPM0	0.0437057701870444	0.0229257741563054	1212	1.90640324244073	0.0568342208224106	0.201728996301737	I-DIV0
6621	ENSG00000197056	SMTSDBrain - Hypothalamus	0.36768651155191	0.0282018410272259	1212	13.0376776181721	1.86620881284102e-36	9.19687218877208e-36	TPM+	0.0329314947371877	0.0225295280740321	1212	1.46170370852752	0.144081637210279	0.246024872596523	I-DIV0
6622	ENSG00000197056	SMTSDBrain - Nucleus accumbens (basal ganglia)	0.147857283161389	0.027219768763546	1212	5.43198160299606	6.72983813245773e-08	1.41608314935994e-07	TPM+	0.0150745855178664	0.0216694637884214	1212	0.695660292522841	0.48677496165946	0.630137861131397	I-DIV0
6623	ENSG00000197056	SMTSDBrain - Putamen (basal ganglia)	-0.064987901426408	0.0277302200707978	1212	-2.34357683640764	0.019260742242128	0.029398922676843	TPM-	0.0055525783297542	0.0221245671521031	1212	0.250968902197322	0.801880692618079	0.899346854151769	I-DIV0
6624	ENSG00000197056	SMTSDBrain - Spinal cord (cervical c-1)	0.488063297047973	0.0296774984534864	1212	16.4455672641316	5.19327048142267e-55	1.5967037825795402e-54	TPM+	0.053088433148889	0.0233559202112428	1212	2.27301826126868	0.0231994968543146	0.0434003819932912	I-DIV+
6625	ENSG00000197056	SMTSDBrain - Substantia nigra	0.115175312289656	0.0317956814787542	1212	3.62235709168919	0.0003040021616141	0.0005303625195018	TPM+	0.0342758978173858	0.0252911934882034	1212	1.3552503100881	0.17559033441446	0.345924992743508	I-DIV0
6626	ENSG00000197056	SEXFemale	0.0388908565829019	0.0249444702272785	225	1.55909731610063	0.120378778140351	0.377381255977655	TPM0	-0.0104879515041015	0.0110749906804075	225	-0.94699416069537	0.34465768438295	0.772552346336301	I-DIV0
6627	ENSG00000197056	age_int	0.0006123333129214	0.0075559321195693	225	0.0810400759603893	0.93548212075023	0.967184061375067	TPM0	0.0047877777346163	0.0034054072963505	225	1.40593395091014	0.161123182458548	0.426711479116854	I-DIV0
6628	ENSG00000197056	SMRIN	0.0094463132393645	0.0080512862616948	1212	1.17326759132969	0.240919035567527	0.290423449499522	TPM0	0.0238526224718776	0.0058754982052868	1212	4.05967658204959	5.2291253802865e-05	0.0001482240803284	I-DIV+
6629	ENSG00000197056	SMTSISCH	-1.80886912917914e-05	4.10289015482812e-05	1212	-0.440876811447299	0.659380809336823	0.916826098291424	TPM0	1.48697189708472e-05	1.88173534501294e-05	1212	0.790213087629756	0.429557914649067	0.876271582137764	I-DIV0
6630	ENSG00000116560	(Intercept)	5.17490045615098	0.100690057345387	1212	51.394354046299	1.0577895950379e-306	9.58183091981123e-306	TPM+	0.814673942814996	0.0121589978994436	1212	67.0017339876569	0.0	0.0	I-DIV+
6631	ENSG00000116560	SMTSDBrain - Anterior cingulate cortex (BA24)	0.0976434362580372	0.0364330274594505	1212	2.68008022025381	0.0074602199990989	0.0116689838452763	TPM+	-0.0015076278765592	0.0043612362331692	1212	-0.345688193887097	0.729637049033756	0.86845735460625	I-DIV0
6632	ENSG00000116560	SMTSDBrain - Caudate (basal ganglia)	0.0692234878438481	0.0341786592384137	1212	2.02534240331017	0.0430510280149443	0.0626938266889201	TPM0	0.0130917599824353	0.0040923507164222	1212	3.19908064817108	0.0014143807948692	0.0072782923321284	I-DIV+
6633	ENSG00000116560	SMTSDBrain - Cerebellar Hemisphere	2.1158173192408	0.0344163961405733	1212	61.4770155073405	0.0	0.0	TPM+	0.0243131973264472	0.0041211752814772	1212	5.89957855850584	4.7225434564441104e-09	1.11473990890483e-08	I-DIV+
6634	ENSG00000116560	SMTSDBrain - Cerebellum	2.03700969777876	0.0350347154730964	1212	58.1426071332879	0.0	0.0	TPM+	0.0093994700895237	0.0042038743959365	1212	2.23590650058653	0.0255393548985649	0.034483682567057	I-DIV+
6635	ENSG00000116560	SMTSDBrain - Cortex	0.342037363194091	0.0356334876631257	1212	9.59876188454151	4.44461693375622e-21	1.0736241728313701e-20	TPM+	0.0084345930718231	0.0042747726060629	1212	1.97310918009072	0.0487100465080189	0.0786613846413025	I-DIV0
6636	ENSG00000116560	SMTSDBrain - Frontal Cortex (BA9)	0.456692959996606	0.0350190581706323	1212	13.0412690647288	1.7906908436499698e-36	4.53588206980542e-36	TPM+	-0.0069374822198035	0.0041926775837624	1212	-1.65466627977103	0.0982511247488826	0.174955950210729	I-DIV0
6637	ENSG00000116560	SMTSDBrain - Hippocampus	0.0887369429511884	0.0354805804071558	1212	2.5010003199748	0.0125154500814012	0.0227284822329288	TPM+	0.0132362124230396	0.0042477686165681	1212	3.11603894134264	0.0018760483079741	0.0171015249904789	I-DIV+
6638	ENSG00000116560	SMTSDBrain - Hypothalamus	0.269008880439302	0.034832786714825	1212	7.72286416937209	2.37063508938299e-14	5.5265954071393304e-14	TPM+	0.0097885016820127	0.0041700024303413	1212	2.34736114559327	0.0190671080869202	0.0478991891874178	I-DIV+
6639	ENSG00000116560	SMTSDBrain - Nucleus accumbens (basal ganglia)	0.302583189057111	0.0336101309677122	1212	9.00273757777944	8.32124054171587e-19	2.8724334584157197e-18	TPM+	0.0120670962281777	0.0040240306124629	1212	2.99875855586298	0.0027661072870638	0.0093486750871651	I-DIV+
6640	ENSG00000116560	SMTSDBrain - Putamen (basal ganglia)	-0.194559230226558	0.0342469766455248	1212	-5.68106295163961	1.67484637706577e-08	4.78432573235781e-08	TPM-	0.0170425967553443	0.0041000076711418	1212	4.1567231386662	3.45540928764788e-05	0.0003623374215934	I-DIV+
6641	ENSG00000116560	SMTSDBrain - Spinal cord (cervical c-1)	0.463058609632571	0.0366002428303506	1212	12.6517906391752	1.5029921582797198e-34	3.3737422503829097e-34	TPM+	0.026515720005418	0.0043838305343762	1212	6.04852760559342	1.94446412987308e-09	1.10077386601396e-08	I-DIV+
6642	ENSG00000116560	SMTSDBrain - Substantia nigra	-0.0184193690723768	0.0392565578944527	1212	-0.469204893661336	0.639007578625674	0.688162007750725	TPM0	0.009768794085948	0.004700207003414	1212	2.07837528833355	0.0378848109364074	0.111707280515284	I-DIV0
6643	ENSG00000116560	SEXFemale	0.0959435684042613	0.0290737564974601	225	3.30000591470328	0.001124051878201	0.0941254880405154	TPM0	0.0046742356462677	0.0035493951650585	225	1.31691046753049	0.189208317860335	0.662299981177944	I-DIV0
6644	ENSG00000116560	age_int	0.0344583199891832	0.0088154345974336	225	3.90886230376149	0.0001227387262269	0.0023108739489625	TPM+	0.002397644363232	0.0010758373307767	225	2.22863094135327	0.0268274099266947	0.161025477171829	I-DIV0
6645	ENSG00000116560	SMRIN	0.0088589100995116	0.0098871563297112	1212	0.896001823384777	0.370429709860499	0.429007023546749	TPM0	-0.0124761075790443	0.0011860191189307	1212	-10.5193140480671	7.957381368977121e-25	2.6581682826241304e-23	I-DIV-
6646	ENSG00000116560	SMTSISCH	-7.17892583931869e-05	4.80249342532971e-05	1212	-1.49483303849101	0.135218329420707	0.609496630479955	TPM0	3.05655426768254e-06	5.8548349550128e-06	1212	0.52205643560722	0.601726433052872	0.92637986880572	I-DIV0
6647	ENSG00000146463	(Intercept)	3.06370227438106	0.0545460208145812	1212	56.1672919239248	0.0	0.0	TPM+	0.280673574118006	0.0292070519998456	1212	9.60978787313043	4.02386682710117e-21	7.8407466576815e-21	I-DIV+
6648	ENSG00000146463	SMTSDBrain - Anterior cingulate cortex (BA24)	0.175574746879767	0.0202739242809629	1212	8.66012639914173	1.47980130784554e-17	6.93024960320209e-17	TPM+	0.0295274550107951	0.0122297652210998	1212	2.41439262953732	0.0159088526393408	0.0590069741605347	I-DIV0
6649	ENSG00000146463	SMTSDBrain - Caudate (basal ganglia)	-0.0421817288347287	0.0190044054942578	1212	-2.21957634231041	0.0266320718602429	0.0400011597263409	TPM-	0.0272178064367993	0.0114095417068503	1212	2.38553021112651	0.017207405429525	0.0549236616271893	I-DIV0
6650	ENSG00000146463	SMTSDBrain - Cerebellar Hemisphere	1.54832051104874	0.0191311519778134	1212	80.9319016881126	0.0	0.0	TPM+	0.0279953194045573	0.0114680564970149	1212	2.44115639052218	0.0147826305392934	0.0213157428248039	I-DIV+
6651	ENSG00000146463	SMTSDBrain - Cerebellum	1.21908184958943	0.0193568847212592	1212	62.9792379891864	0.0	0.0	TPM+	0.0836675655252335	0.0113571949102053	1212	7.36692169032444	3.21917547043725e-13	8.03981457395952e-13	I-DIV+
6652	ENSG00000146463	SMTSDBrain - Cortex	0.227147990107463	0.0197004672936818	1212	11.5300813285943	2.93425069215553e-29	8.320366307233289e-29	TPM+	0.062578828625205	0.0115833023406592	1212	5.40250325725709	7.90472487448006e-08	2.9850563716317e-07	I-DIV+
6653	ENSG00000146463	SMTSDBrain - Frontal Cortex (BA9)	0.582870285251835	0.0194762045795456	1212	29.9273034882771	8.45202462443776e-148	1.58565589932876e-146	TPM+	0.0046355748251827	0.0117078150354186	1212	0.395938508693475	0.692220079864628	0.795400054033129	I-DIV0
6654	ENSG00000146463	SMTSDBrain - Hippocampus	-0.0060473949632898	0.0197357637402522	1212	-0.306418086620884	0.759338968662982	0.815863013490511	TPM0	0.0112393017537597	0.0118797777065548	1212	0.946086873962153	0.344292853802948	0.60491933501064	I-DIV0
6655	ENSG00000146463	SMTSDBrain - Hypothalamus	0.384392135429614	0.0193784185693474	1212	19.8360941608332	4.6978943388714203e-76	8.51103649447255e-75	TPM+	0.0171684707315773	0.0116716509720192	1212	1.4709547751844	0.14156291716165	0.242437147181855	I-DIV0
6656	ENSG00000146463	SMTSDBrain - Nucleus accumbens (basal ganglia)	0.106028129383287	0.0186921711032705	1212	5.67232820615128	1.76021743016814e-08	3.83110416347524e-08	TPM+	0.0222322733806117	0.0112380420764977	1212	1.97830487101543	0.0481204668660192	0.104736895834804	I-DIV0
6657	ENSG00000146463	SMTSDBrain - Putamen (basal ganglia)	-0.335246701724602	0.019050468233071	1212	-17.5978195193452	6.5841409318728e-62	1.86833848593681e-60	TPM-	0.0124153762823812	0.0114670003568291	1212	1.08270479602691	0.279154828414962	0.482284512070104	I-DIV0
6658	ENSG00000146463	SMTSDBrain - Spinal cord (cervical c-1)	0.230788089744261	0.0203287819435357	1212	11.3527751138896	1.8561446625082599e-28	3.81889222793084e-28	TPM+	0.0774729387195428	0.0121482492987488	1212	6.37729246530381	2.55797807314074e-10	1.5971224294207602e-09	I-DIV+
6659	ENSG00000146463	SMTSDBrain - Substantia nigra	-0.0177411077642443	0.0218303756944822	1212	-0.812679910439128	0.416561201755976	0.474827591145643	TPM0	0.0184149801331183	0.0131199604989572	1212	1.40358502867307	0.160698610975647	0.324636617273334	I-DIV0
6660	ENSG00000146463	SEXFemale	0.0158417086653086	0.0152057012593809	225	1.04182690394074	0.298610075710279	0.574088384992297	TPM0	-0.0011061048352923	0.0067594673853927	225	-0.1636378685224	0.870163122942748	0.968367935116206	I-DIV0
6661	ENSG00000146463	age_int	-0.0135536136594046	0.004615950161441	225	-2.93625649874292	0.0036669298397378	0.0234216083430451	TPM-	-0.0011292392318804	0.002067842051304	225	-0.546095496591853	0.585541353239512	0.800600609499673	I-DIV0
6662	ENSG00000146463	SMRIN	0.0451421206144645	0.0054634225752309	1212	8.2626082813219	3.69992095378169e-16	2.2584637001611104e-15	TPM+	0.0192946072738393	0.0031475391629126	1212	6.13006106522426	1.1863618591324402e-09	6.1328284941244205e-09	I-DIV+
6663	ENSG00000146463	SMTSISCH	4.52112968352119e-05	2.52211143424503e-05	1212	1.79259711610425	0.0732866781673228	0.511875281032814	TPM0	1.09040015865137e-05	1.13963094922541e-05	1212	0.956801111265448	0.33885845891528	0.83704911676514	I-DIV0
6664	ENSG00000142687	(Intercept)	3.64386109929864	0.0598322196106107	1212	60.9013191055416	0.0	0.0	TPM+	0.227825575912269	0.0185387377470579	1212	12.2891633195699	8.48316847270529e-33	1.94332305550948e-32	I-DIV+
6665	ENSG00000142687	SMTSDBrain - Anterior cingulate cortex (BA24)	0.365646649379223	0.0223078817055443	1212	16.3909175333463	1.0848927060419e-54	6.17920543434079e-53	TPM+	0.0159073617640331	0.0080380849789886	1212	1.97899895380736	0.0480421624238307	0.13763336345557	I-DIV0
6666	ENSG00000142687	SMTSDBrain - Caudate (basal ganglia)	0.221024407157613	0.0209089642520649	1212	10.5707965489388	4.8184351392798e-25	4.14159426292107e-24	TPM+	0.0183692326709779	0.0074855446390399	1212	2.45396074123656	0.0142691470653791	0.0473267018502749	I-DIV+
6667	ENSG00000142687	SMTSDBrain - Cerebellar Hemisphere	1.13235327815955	0.0210476868786522	1212	53.7994167571947	2e-323	1.3e-322	TPM+	0.13665333628465	0.0075201977808357	1212	18.1715082857121	1.9149886781021602e-65	2.72924669028529e-64	I-DIV+
6668	ENSG00000142687	SMTSDBrain - Cerebellum	1.16564817591026	0.0212816395006368	1212	54.7724800937157	0.0	0.0	TPM+	0.173172984572775	0.0074153727060269	1212	23.3532408198481	6.73439327657395e-100	1.2694331326341901e-98	I-DIV+
6669	ENSG00000142687	SMTSDBrain - Cortex	0.741913109922283	0.0216609317016185	1212	34.2512095113087	2.19988558824485e-180	1.56905353172383e-178	TPM+	0.0418004793370243	0.0075655650551364	1212	5.52509680802291	4.02746433555319e-08	1.57536734904025e-07	I-DIV+
6670	ENSG00000142687	SMTSDBrain - Frontal Cortex (BA9)	0.791067910395185	0.021428648385037	1212	36.9163699072856	1.54200174787347e-200	1.3197867932880302e-198	TPM+	0.0053967774247603	0.0076846185965803	1212	0.702283055031772	0.482637505956811	0.613821869021698	I-DIV0
6671	ENSG00000142687	SMTSDBrain - Hippocampus	0.026320560780919	0.0217146556996814	1212	1.21211043568631	0.22570634567111	0.299566997263735	TPM0	0.0133775156549369	0.0078027740723083	1212	1.71445636269453	0.0867005959893055	0.267866262975429	I-DIV0
6672	ENSG00000142687	SMTSDBrain - Hypothalamus	0.240419435298228	0.0213218536812612	1212	11.2757285971586	4.10828233632564e-28	1.54184741676654e-27	TPM+	0.0185319949559465	0.0076671744929189	1212	2.41705663188726	0.0157934616249677	0.0409553998312706	I-DIV+
6673	ENSG00000142687	SMTSDBrain - Nucleus accumbens (basal ganglia)	0.423145357805787	0.0205659737911901	1212	20.5750217374609	6.45671806740598e-81	2.26185119202005e-79	TPM+	0.0513225692682948	0.0073777262220417	1212	6.95642095188662	5.69693062712651e-12	1.21734412348072e-10	I-DIV+
6674	ENSG00000142687	SMTSDBrain - Putamen (basal ganglia)	0.0222921654170547	0.0209607401816279	1212	1.0635199532025	0.287758066852864	0.349924063478092	TPM0	-0.0037310181338862	0.0075308575094189	1212	-0.495430716783553	0.62038592837374	0.789582090657488	I-DIV0
6675	ENSG00000142687	SMTSDBrain - Spinal cord (cervical c-1)	0.141571164638222	0.0223632409708503	1212	6.33052985579125	3.43343373571553e-10	5.138467842279751e-10	TPM+	0.0682476535105854	0.0079612487933632	1212	8.57248093634241	3.0429474749360104e-17	3.6446316428242597e-16	I-DIV+
6676	ENSG00000142687	SMTSDBrain - Substantia nigra	0.0577752583027665	0.0240185184535084	1212	2.405446381491	0.0163018083322725	0.023559951910661	TPM+	0.0248745654483809	0.008611979236397	1212	2.88836802383974	0.0039413050207658	0.0185568313109742	I-DIV+
6677	ENSG00000142687	SEXFemale	-0.0095706356634026	0.016609002674512	225	-0.576231809396338	0.565034461999514	0.778637101262041	TPM0	0.0032952260191357	0.0040308297448356	225	0.817505632272771	0.414504359448884	0.803954172277692	I-DIV0
6678	ENSG00000142687	age_int	-0.0153815522570977	0.005042693743946	225	-3.05026500480302	0.0025606806268994	0.0182721122335853	TPM-	-0.0014602497629937	0.0012367876424843	225	-1.18067945767998	0.23897669587235	0.522319742946091	I-DIV0
6679	ENSG00000142687	SMRIN	0.0271033818175646	0.006006272495434	1212	4.51251285021922	7.02913985309223e-06	1.60860529605235e-05	TPM+	0.0104386810012441	0.0020290233650973	1212	5.1446825013488	3.12299796827745e-07	1.20491105822868e-06	I-DIV+
6680	ENSG00000142687	SMTSISCH	3.40659768502179e-06	2.75614680525801e-05	1212	0.123600008480059	0.901652479351843	0.979168126175046	TPM0	-5.4450716931156e-06	6.827032869063e-06	1212	-0.797575139529528	0.425273310088251	0.874650002237597	I-DIV0
6681	ENSG00000020129	(Intercept)	5.20578032524346	0.27080104051294	1212	19.2236348700245	4.29816894263845e-72	8.31283828480973e-72	TPM+	0.187390634647789	0.033581582360892	1212	5.58016095352369	2.96198049913053e-08	4.55030554217841e-08	I-DIV+
6682	ENSG00000020129	SMTSDBrain - Anterior cingulate cortex (BA24)	0.533187430249651	0.108463015658038	1212	4.91584552591347	1.00531258271094e-06	2.282167660881e-06	TPM+	0.0646783450428956	0.0116024109157063	1212	5.57456079713054	3.05638723780246e-08	9.16322631177227e-07	I-DIV+
6683	ENSG00000020129	SMTSDBrain - Caudate (basal ganglia)	1.31547777824132	0.101394198766979	1212	12.9738958859422	3.88100476250721e-36	5.52624365193697e-35	TPM+	-0.0433371047649994	0.0108971636685414	1212	-3.97691601990964	7.39467727499377e-05	0.0006002087580295	I-DIV-
6684	ENSG00000020129	SMTSDBrain - Cerebellar Hemisphere	0.53017474894711	0.101976826049447	1212	5.19897284006502	2.35013575404588e-07	2.90016752626939e-07	TPM+	0.161060314638653	0.0109776987174447	1212	14.67159181393	5.53864914341123e-45	4.77143474084731e-44	I-DIV+
6685	ENSG00000020129	SMTSDBrain - Cerebellum	0.917428996693444	0.101684687585079	1212	9.02229252487832	7.04035268067468e-19	1.01076203051775e-18	TPM+	0.189405299711336	0.0113022389213073	1212	16.7582105660732	7.45275424898323e-57	6.005440752081449e-56	I-DIV+
6686	ENSG00000020129	SMTSDBrain - Cortex	1.29410306956291	0.103643802879945	1212	12.4860631663808	9.60005412757597e-34	2.95389150905631e-33	TPM+	0.100203299299197	0.011481266623652	1212	8.7275474548055	8.46251183054437e-18	8.13078958281794e-17	I-DIV+
6687	ENSG00000020129	SMTSDBrain - Frontal Cortex (BA9)	1.14152406569986	0.103990188513974	1212	10.9772285444647	8.56557645781736e-27	1.89715117685103e-26	TPM+	0.100904213269958	0.0111611792726167	1212	9.04064085033742	6.01669803847457e-19	2.03130909895962e-17	I-DIV+
6688	ENSG00000020129	SMTSDBrain - Hippocampus	0.347426181503962	0.105447942298605	1212	3.29476492315164	0.0010135240386793	0.0022482683704746	TPM+	-0.0155908560070661	0.0113064018469014	1212	-1.37894055228002	0.168167504776137	0.403906253293205	I-DIV0
6689	ENSG00000020129	SMTSDBrain - Hypothalamus	-0.200696531783093	0.103579650014923	1212	-1.93760581112388	0.0529033989094337	0.064600325312869	TPM0	0.0428009839506906	0.0110969830295589	1212	3.8569928273912	0.0001208264781161	0.0006092886797742	I-DIV+
6690	ENSG00000020129	SMTSDBrain - Nucleus accumbens (basal ganglia)	2.00059515034406	0.0998054456840699	1212	20.0449498184384	2.0258490720686e-77	6.1099608013589e-76	TPM+	0.0456204340310462	0.0107127150831165	1212	4.25853144390492	2.21679655006954e-05	0.0001291418564157	I-DIV+
6691	ENSG00000020129	SMTSDBrain - Putamen (basal ganglia)	0.86320835210917	0.101790470929225	1212	8.48024716094848	6.45379932994745e-17	3.12601586388461e-16	TPM+	-0.064960358774289	0.0109121519303594	1212	-5.95302917232653	3.4424747729364903e-09	8.79163637978652e-08	I-DIV-
6692	ENSG00000020129	SMTSDBrain - Spinal cord (cervical c-1)	-1.6678561239112	0.108135307868712	1212	-15.4237885551328	3.8346548382322495e-49	1.0765589487335001e-48	TPM-	0.112825790994661	0.0116904526777228	1212	9.65110540241621	2.7696585995948302e-21	4.63091597317683e-20	I-DIV+
6693	ENSG00000020129	SMTSDBrain - Substantia nigra	-1.27620227775399	0.116534754294562	1212	-10.9512590083484	1.1121843950801e-26	9.51909606037742e-26	TPM-	0.031876016112272	0.0125145749021167	1212	2.54711137706168	0.0109846052667275	0.0427242053041914	I-DIV+
6694	ENSG00000020129	SEXFemale	-0.122158366459827	0.0675497312228159	225	-1.80842120684214	0.0718760372614239	0.303769045250056	TPM0	-0.0166069439105405	0.0102440365076888	225	-1.62113283158216	0.106389669668614	0.573960487063997	I-DIV0
6695	ENSG00000020129	age_int	0.0045334062703733	0.0205951005738907	225	0.220120618207638	0.825976805626876	0.901682841889306	TPM0	-0.0121677248879193	0.003100982496476	225	-3.92382894832412	0.0001158145120248	0.0089019756475776	I-DIV-
6696	ENSG00000020129	SMRIN	0.307163274615821	0.0284921361624393	1212	10.7806333952857	6.10923998661015e-26	9.70414598999095e-25	TPM+	0.0266151628919591	0.0031804911587598	1212	8.36825558173757	1.59288771483144e-16	1.90066195001062e-15	I-DIV+
6697	ENSG00000020129	SMTSISCH	3.13283444877373e-05	0.0001132238111469	1212	0.276693958367809	0.782062289725634	0.953633610217015	TPM0	-6.02414442419681e-06	1.67920358827095e-05	1212	-0.358750092381577	0.719844532615017	0.950782725320483	I-DIV0
6698	ENSG00000126067	(Intercept)	3.9897126668849	0.0656801887033394	1212	60.7445372135792	0.0	0.0	TPM+	0.640411686820676	0.0272061912426597	1212	23.5391893377747	3.33684016812661e-101	1.80018832102612e-100	I-DIV+
6699	ENSG00000126067	SMTSDBrain - Anterior cingulate cortex (BA24)	0.231359503420257	0.0237987566917255	1212	9.72149538806358	1.46125751792818e-21	8.81094879622043e-21	TPM+	0.0205621591079434	0.0117221379807407	1212	1.75413044461059	0.0796608728992496	0.200093047234698	I-DIV0
6700	ENSG00000126067	SMTSDBrain - Caudate (basal ganglia)	-0.0713621208800611	0.0223252848028799	1212	-3.19647079578825	0.0014271293338037	0.0025559513484276	TPM-	0.0607064804852449	0.0109200185665073	1212	5.55919205773488	3.33073750978441e-08	6.55956439426944e-07	I-DIV+
6701	ENSG00000126067	SMTSDBrain - Cerebellar Hemisphere	0.514367060901871	0.0224802519649923	1212	22.8808405574313	1.33599455881253e-96	2.8375771756187197e-96	TPM+	0.158556663343342	0.0109715561006263	1212	14.4516112289934	8.569137021852051e-44	7.14877321412041e-43	I-DIV+
6702	ENSG00000126067	SMTSDBrain - Cerebellum	0.332523619641116	0.0228766204681489	1212	14.5355219799221	3.02457413581037e-44	5.266231236685881e-44	TPM+	0.164078893941051	0.0108263212772314	1212	15.1555537416132	1.21107975817319e-47	7.99009870454761e-47	I-DIV+
6703	ENSG00000126067	SMTSDBrain - Cortex	0.194146243936348	0.023268420984035	1212	8.34376531478248	1.93815241250146e-16	4.1890124624007898e-16	TPM+	0.0635939629819125	0.011045044397458	1212	5.75769192892956	1.07965199959086e-08	4.50823042234222e-08	I-DIV+
6704	ENSG00000126067	SMTSDBrain - Frontal Cortex (BA9)	0.6936866125189	0.0228744939444704	1212	30.3257687012826	8.762963446624921e-151	1.71723716848835e-149	TPM+	0.0624717858733164	0.0112095262189026	1212	5.57309779676239	3.08152789722013e-08	2.28752520977888e-07	I-DIV+
6705	ENSG00000126067	SMTSDBrain - Hippocampus	0.146989395329918	0.0231761143633665	1212	6.3422795135261	3.18924797752199e-10	1.8041640756014e-09	TPM+	0.0227745856325592	0.0113803649683521	1212	2.0012175089194	0.0455915874063608	0.174413431986547	I-DIV0
6706	ENSG00000126067	SMTSDBrain - Hypothalamus	0.502854918705588	0.022753157335937	1212	22.1004457219379	3.2667847570404504e-91	9.77812284366323e-90	TPM+	0.0495856553589448	0.0111823087255412	1212	4.43429497217221	1.00750405607344e-05	6.94204491900211e-05	I-DIV+
6707	ENSG00000126067	SMTSDBrain - Nucleus accumbens (basal ganglia)	0.0804877723401628	0.0219541491432101	1212	3.66617589299996	0.0002568625485072	0.0004273126279747	TPM+	0.0656268177955981	0.0107613949722295	1212	6.09835601843002	1.43868093794031e-09	1.95873378945373e-08	I-DIV+
6708	ENSG00000126067	SMTSDBrain - Putamen (basal ganglia)	-0.253389350593229	0.0223703789002274	1212	-11.3270030750643	2.42235629705211e-28	2.11325562575885e-27	TPM-	0.0494030721593498	0.0109840272196954	1212	4.4977193857245	7.52761919126463e-06	9.46722178510597e-05	I-DIV+
6709	ENSG00000126067	SMTSDBrain - Spinal cord (cervical c-1)	0.662826304446008	0.0239056963445802	1212	27.726709772095	1.93264213347465e-131	2.20949137483304e-130	TPM+	0.0633573380838739	0.011616195113804	1212	5.45422468055688	5.95730179024974e-08	2.80154192298231e-07	I-DIV+
6710	ENSG00000126067	SMTSDBrain - Substantia nigra	0.199643344907616	0.0256422682363477	1212	7.78571314625836	1.479007983875e-14	5.75113271529388e-14	TPM+	0.007577621725789	0.012562089761733	1212	0.603213467624805	0.546479551153927	0.729079055624856	I-DIV0
6711	ENSG00000126067	SEXFemale	-0.0416082752666448	0.0189310761655212	225	-2.19788219659827	0.0289771689843212	0.220589766132226	TPM0	-0.0029406193157479	0.0059835098026649	225	-0.491453914630222	0.623584502055977	0.895667362622853	I-DIV0
6712	ENSG00000126067	age_int	-0.0079207302398056	0.005740408496304	225	-1.37981996314467	0.169011697198922	0.327216526284411	TPM0	-7.64473361804505e-05	0.0018349144025401	225	-0.0416626171087985	0.966804602144602	0.985602888897607	I-DIV0
6713	ENSG00000126067	SMRIN	0.0447916325084432	0.006456256863321	1212	6.93770917989818	6.47164495747398e-12	2.6328886499651296e-11	TPM+	-0.0056718012900785	0.0029700261401321	1212	-1.90968059622067	0.0564102299214579	0.0899496052946993	I-DIV0
6714	ENSG00000126067	SMTSISCH	7.00406586855096e-06	3.12778812368013e-05	1212	0.223930317259151	0.822849265131203	0.963540546079535	TPM0	-1.57626875273192e-05	1.01258806815845e-05	1212	-1.55667324383806	0.119809152509533	0.691515776378556	I-DIV0
6715	ENSG00000142686	(Intercept)	4.62899599816876	0.180217167518168	1212	25.685655045611	1.6064576441502698e-116	4.00388010978679e-116	TPM+	0.0602595504689535	0.0157249290190011	1212	3.83210317808998	0.0001335687141637	0.0001856176075187	I-DIV+
6716	ENSG00000142686	SMTSDBrain - Anterior cingulate cortex (BA24)	0.47247956034909	0.0626216274044995	1212	7.5449901245323	8.84831414001928e-14	3.26279008134759e-13	TPM+	0.0134976979039537	0.0069976178858137	1212	1.92889896593491	0.0539766839136262	0.150310730405972	I-DIV0
6717	ENSG00000142686	SMTSDBrain - Caudate (basal ganglia)	-0.706049228483351	0.0588074463296927	1212	-12.0061195061085	1.8560815659454802e-31	2.1721504445809897e-30	TPM-	0.0134837017395254	0.0065072815515168	1212	2.072094411895	0.0384677110726533	0.10348245618831	I-DIV0
6718	ENSG00000142686	SMTSDBrain - Cerebellar Hemisphere	-0.198121991892984	0.0592391239843008	1212	-3.34444499796265	0.0008496890885866	0.0009847015317778	TPM-	0.0659993153302872	0.0065350026051705	1212	10.0993556265866	4.41927760625845e-23	1.9202755657929898e-22	I-DIV+
6719	ENSG00000142686	SMTSDBrain - Cerebellum	-0.172624188901365	0.0609016282453214	1212	-2.83447575828362	0.0046662799246523	0.0053136192971553	TPM-	0.0849411385689949	0.0064270448518986	1212	13.216204418412	2.37015165612703e-37	1.21022190658225e-36	I-DIV+
6720	ENSG00000142686	SMTSDBrain - Cortex	0.916106372518753	0.0618761804783784	1212	14.8054770904754	1.03125167058584e-45	3.89338077063811e-45	TPM+	0.0216813661834774	0.006558227268031	1212	3.30597969502616	0.0009741673557859	0.0021808236832341	I-DIV+
6721	ENSG00000142686	SMTSDBrain - Frontal Cortex (BA9)	1.2234777254254	0.0602346701777767	1212	20.3118523238265	3.5608698542779197e-79	1.65491086799638e-78	TPM+	0.0178554483203138	0.0066825799716151	1212	2.67193934021837	0.0076425374216716	0.0193619100055599	I-DIV+
6722	ENSG00000142686	SMTSDBrain - Hippocampus	0.0411804021809938	0.0610193609596091	1212	0.674874360094538	0.499884307590492	0.585225000102613	TPM0	0.0106376366249482	0.0067893951342693	1212	1.56680181585763	0.117422057732608	0.324534973317878	I-DIV0
6723	ENSG00000142686	SMTSDBrain - Hypothalamus	0.0146177238528106	0.0598911484709339	1212	0.244071523522459	0.807216735389165	0.826423754568217	TPM0	0.0220957693234562	0.0066721097107836	1212	3.31166157051409	0.0009547729312047	0.0037300455447066	I-DIV+
6724	ENSG00000142686	SMTSDBrain - Nucleus accumbens (basal ganglia)	-0.101380725456639	0.0578139776249705	1212	-1.75356772914465	0.0797573652960317	0.103497633346776	TPM0	0.0144263735708317	0.0064171331363916	1212	2.24810258166838	0.024748801685959	0.060689565726417	I-DIV0
6725	ENSG00000142686	SMTSDBrain - Putamen (basal ganglia)	-0.923882019870672	0.0588924797914312	1212	-15.6876060091648	1.23592600139645e-50	2.4993170250461398e-49	TPM-	0.0132361165489917	0.0065520482976409	1212	2.02014941705443	0.0435875350918835	0.129051052850576	I-DIV0
6726	ENSG00000142686	SMTSDBrain - Spinal cord (cervical c-1)	-0.440687550449435	0.063074631802968	1212	-6.98676374086575	4.62984879409499e-12	7.21048744031672e-12	TPM-	0.0250962016624305	0.0069157977742126	1212	3.62882236898369	0.0002965703786189	0.0008175305318685	I-DIV+
6727	ENSG00000142686	SMTSDBrain - Substantia nigra	-0.580925198753257	0.0675367146603549	1212	-8.6016206395996	2.39609507863025e-17	1.11982790658298e-16	TPM-	0.0165081263299356	0.0074895473037978	1212	2.20415542626517	0.0277008326103401	0.0875653790281744	I-DIV0
6728	ENSG00000142686	SEXFemale	-0.111007374737322	0.0546225328359837	225	-2.03226340804528	0.0433019416138264	0.249886929182982	TPM0	-0.0009330028354663	0.0032590327120453	225	-0.286282132737709	0.774925460649596	0.943128586262437	I-DIV0
6729	ENSG00000142686	age_int	-0.059431817252614	0.0165378225762492	225	-3.59369058281995	0.0004005067202952	0.005135924231606	TPM-	-0.0004150472149247	0.001002310592917	225	-0.414090420532027	0.679202355073786	0.852371794392416	I-DIV0
6730	ENSG00000142686	SMRIN	0.117051850072747	0.0171467665052933	1212	6.82646783792225	1.3724002008929e-11	5.4042737580050296e-11	TPM+	0.0002785016192044	0.0017374912531915	1212	0.160289508619296	0.872679733003536	0.900278460688969	I-DIV0
6731	ENSG00000142686	SMTSISCH	6.19833739611764e-05	8.96262082315667e-05	1212	0.691576439349418	0.489335811162375	0.856321480584012	TPM0	-5.46603662702584e-06	5.53905097442512e-06	1212	-0.986818256821176	0.323928699787681	0.828608567437503	I-DIV0
6732	ENSG00000092853	(Intercept)	0.158068961464739	0.0540998361335759	1212	2.92180111367541	0.0035446597019631	0.0040454188929568	TPM+	0.190648689137204	0.0670242681606757	1212	2.84447252270127	0.0045232897389164	0.0059050020385855	I-DIV+
6733	ENSG00000092853	SMTSDBrain - Anterior cingulate cortex (BA24)	0.0068497804216348	0.0215342049240598	1212	0.318088382914091	0.750472693376237	0.799770132381164	TPM0	0.0394900222966297	0.0300760882379122	1212	1.31300393802047	0.189430161283298	0.367394039360161	I-DIV0
6734	ENSG00000092853	SMTSDBrain - Caudate (basal ganglia)	-0.164527997013962	0.0201359822776029	1212	-8.1708453427159	7.635335076164e-16	3.797044459672761e-15	TPM-	-0.126145024078209	0.0279553878256627	1212	-4.51236895244963	7.03383273112811e-06	7.87093338973021e-05	I-DIV-
6735	ENSG00000092853	SMTSDBrain - Cerebellar Hemisphere	-0.219958227517155	0.0202533601094309	1212	-10.8603326227697	2.76431499172744e-26	4.0724007795880397e-26	TPM-	-0.323580983700114	0.0280712134703859	1212	-11.5271462718019	3.02578658046186e-29	1.6147726563880399e-28	I-DIV-
6736	ENSG00000092853	SMTSDBrain - Cerebellum	-0.208528975614659	0.0202170014468778	1212	-10.3145353262496	5.73777391405595e-24	8.63693432409563e-24	TPM-	-0.303944743391137	0.0275871699401641	1212	-11.0176123194364	5.70104826840016e-27	2.1793915567804898e-26	I-DIV-
6737	ENSG00000092853	SMTSDBrain - Cortex	0.176601087326143	0.0206043640906714	1212	8.57105254736296	3.0787493528715e-17	6.78670712144888e-17	TPM+	0.0768091246506646	0.0281511009918304	1212	2.7284589925259	0.0064550911129233	0.0125595862229083	I-DIV+
6738	ENSG00000092853	SMTSDBrain - Frontal Cortex (BA9)	0.267317350851818	0.0206500896910763	1212	12.9450939366785	5.3970423774982096e-36	1.35774974587395e-35	TPM+	0.0768653497319942	0.02871156517944	1212	2.67715637415116	0.0075252460324384	0.0190953118073127	I-DIV+
6739	ENSG00000092853	SMTSDBrain - Hippocampus	0.0926549479564028	0.0209379853418216	1212	4.42520836860715	1.05015240424834e-05	3.2193829949406e-05	TPM+	0.0559737605145641	0.0291765939784528	1212	1.91844738820101	0.0552890122827189	0.198468877915342	I-DIV0
6740	ENSG00000092853	SMTSDBrain - Hypothalamus	-0.091720871261876	0.0205663885330349	1212	-4.45974611023947	8.96685400739161e-06	1.41995365889628e-05	TPM-	-0.0749710034806023	0.0286735754937676	1212	-2.61463742102543	0.009043022211304	0.0257022462203891	I-DIV-
6741	ENSG00000092853	SMTSDBrain - Nucleus accumbens (basal ganglia)	-0.0394019466181518	0.0198189279593518	1212	-1.98809676784558	0.0470256462673906	0.0630379345578956	TPM0	-0.0035167992294339	0.0275734843083222	1212	-0.127542794015789	0.898531962458899	0.937923072949714	I-DIV0
6742	ENSG00000092853	SMTSDBrain - Putamen (basal ganglia)	-0.183199661331785	0.0202118106217761	1212	-9.06399059243146	4.9243805868169e-19	2.6748762336761197e-18	TPM-	-0.177384220777712	0.028155417046844	1212	-6.30018090240275	4.1518601188708203e-10	1.25459070843894e-08	I-DIV-
6743	ENSG00000092853	SMTSDBrain - Spinal cord (cervical c-1)	-0.0780913630957407	0.0214798900157272	1212	-3.63555693434947	0.0002890104441386	0.0003693753630229	TPM-	-0.132305764556466	0.0297040827155668	1212	-4.45412725999208	9.20099117089896e-06	3.22962744845963e-05	I-DIV-
6744	ENSG00000092853	SMTSDBrain - Substantia nigra	-0.123766180762269	0.0231413795247442	1212	-5.34826286522505	1.06067377730624e-07	2.48589529157297e-07	TPM-	-0.103103163204909	0.0321795145092185	1212	-3.20399996014149	0.0013906364600953	0.0077478317062457	I-DIV-
6745	ENSG00000092853	SEXFemale	-0.0139318901169841	0.0136302906881406	225	-1.02212714576263	0.307818437935311	0.582178350008088	TPM0	0.0093017874029024	0.0136765101337992	225	0.68012872523047	0.497122156389725	0.843840854354088	I-DIV0
6746	ENSG00000092853	age_int	-0.0133084279394401	0.004153944760943	225	-3.20380474592992	0.0015527663451328	0.0128590493247036	TPM-	-0.0023367043303959	0.0042093666303005	225	-0.555120172611141	0.579363924837528	0.796946258872159	I-DIV0
6747	ENSG00000092853	SMRIN	0.0227534869954503	0.0056710701385918	1212	4.01220341829524	6.38389462416599e-05	0.0001313443184499	TPM+	0.0262493214207824	0.0074255494262047	1212	3.53500056550004	0.0004231429414562	0.0010378013220288	I-DIV+
6748	ENSG00000092853	SMTSISCH	1.78528890934082e-05	2.28274973464521e-05	1212	0.782078246355944	0.43432134901778	0.835423716409961	TPM0	1.90751733967409e-05	2.32709959626702e-05	1212	0.819697336003154	0.412549831304615	0.872133085952817	I-DIV0
6749	ENSG00000134698	(Intercept)	2.74671508031723	0.0815627197211536	1212	33.6761094984043	4.92456896293297e-176	1.76975998545349e-175	TPM+	0.174385802969146	0.0692513690674154	1212	2.5181567572965	0.0119250707086576	0.0151676094144819	I-DIV+
6750	ENSG00000134698	SMTSDBrain - Anterior cingulate cortex (BA24)	0.0800688554500449	0.0304440743552806	1212	2.63003087286038	0.0086458667715948	0.0134240688822743	TPM+	-0.0461825304567387	0.0314678806409516	1212	-1.46760854293561	0.142470032195223	0.303698235026813	I-DIV0
6751	ENSG00000134698	SMTSDBrain - Caudate (basal ganglia)	0.215218765204198	0.0285339257364205	1212	7.54255713680135	9.007479876278891e-14	3.88305026847264e-13	TPM+	-0.0145574912988526	0.0292280440593731	1212	-0.498065873627428	0.618527973786762	0.760090953584757	I-DIV0
6752	ENSG00000134698	SMTSDBrain - Cerebellar Hemisphere	1.74890152641526	0.0287228761672623	1212	60.8888022296536	0.0	0.0	TPM+	-0.0825305358455325	0.029344090159751	1212	-2.81250961935543	0.0049949706268387	0.0076150938672602	I-DIV-
6753	ENSG00000134698	SMTSDBrain - Cerebellum	1.66479744075392	0.0290350783347085	1212	57.3374530477442	0.0	0.0	TPM+	-0.0417026109368024	0.0288089331437397	1212	-1.44755832257761	0.147999219788295	0.180973020783679	I-DIV0
6754	ENSG00000134698	SMTSDBrain - Cortex	0.4101958944031	0.0295533136012143	1212	13.8798613224287	9.23586600570701e-41	3.1993152993735395e-40	TPM+	0.0010674574014745	0.0293986300046119	1212	0.0363097668601254	0.971041341432463	0.980265769859205	I-DIV0
6755	ENSG00000134698	SMTSDBrain - Frontal Cortex (BA9)	0.350640908589352	0.0292434250450122	1212	11.9904186342618	2.19900025013769e-31	5.193760435662331e-31	TPM+	-0.0623928063855114	0.0300234751959909	1212	-2.07813405937241	0.0379070586194668	0.0775779198889282	I-DIV0
6756	ENSG00000134698	SMTSDBrain - Hippocampus	0.0915444683967441	0.0296339518076051	1212	3.08917517957394	0.0020528032293134	0.0043120305562415	TPM+	-0.0243234322159954	0.0305197778580518	1212	-0.796972780376197	0.42562293276535	0.675552678168258	I-DIV0
6757	ENSG00000134698	SMTSDBrain - Hypothalamus	0.235308628754105	0.0290980797244558	1212	8.08674080840936	1.47409392220034e-15	3.5942105272744205e-15	TPM+	-0.0495091147930976	0.0299952355208863	1212	-1.65056596267175	0.0990863187276652	0.18380187098569	I-DIV0
6758	ENSG00000134698	SMTSDBrain - Nucleus accumbens (basal ganglia)	0.325629087510095	0.0280661227034266	1212	11.6022113546285	1.37656225558406e-29	7.11605835942475e-29	TPM+	-0.0428485838635236	0.0288376156341113	1212	-1.48585737486698	0.137576909649289	0.243995607906233	I-DIV0
6759	ENSG00000134698	SMTSDBrain - Putamen (basal ganglia)	-0.0497213182174037	0.0286051296945032	1212	-1.73819586725937	0.0824302730251636	0.113023981908594	TPM0	-0.0054645632603853	0.0294495207487123	1212	-0.185556950383454	0.852823263788181	0.927700162051529	I-DIV0
6760	ENSG00000134698	SMTSDBrain - Spinal cord (cervical c-1)	0.272434035396603	0.030517144937772	1212	8.92724519125654	1.5818979586336e-18	2.7729184409392697e-18	TPM+	-0.0115907442863004	0.0310470481315242	1212	-0.373328383336111	0.708969340134137	0.787611066560298	I-DIV0
6761	ENSG00000134698	SMTSDBrain - Substantia nigra	0.043998634557997	0.0327776435621961	1212	1.34233672028646	0.179738218662498	0.221770042414243	TPM0	-0.0081792497401131	0.0336512165264405	1212	-0.243059555772272	0.808000390085765	0.9104019196341	I-DIV0
6762	ENSG00000134698	SEXFemale	0.0333422492069018	0.0226064658831751	225	1.47489879131071	0.141637642904005	0.406525544979933	TPM0	0.0097960933532152	0.0138033420465376	225	0.709689966400018	0.478631228609151	0.835849440145284	I-DIV0
6763	ENSG00000134698	age_int	0.0085432186069205	0.0068639684812941	225	1.2446471207149	0.214556366839672	0.383394118657849	TPM0	0.0007577304361599	0.0042532035965456	225	0.178155223224052	0.858761370950557	0.939971488153679	I-DIV0
6764	ENSG00000134698	SMRIN	-0.0041493502083129	0.0081942722748483	1212	-0.506372020496439	0.612687609352929	0.664381290678967	TPM0	0.0167250817850613	0.0077005523643874	1212	2.17193273854085	0.0300541170693233	0.051274312000395	I-DIV0
6765	ENSG00000134698	SMTSISCH	-1.18164747426197e-05	3.75200904236952e-05	1212	-0.314937267186254	0.752863496041414	0.945869191782746	TPM0	-4.01271049557199e-05	2.35273588833344e-05	1212	-1.70555076558737	0.0883479800395814	0.652853960453133	I-DIV0
6766	ENSG00000092847	(Intercept)	3.16617634479619	0.0681558569352008	1212	46.454941470495	2.04523653921475e-271	1.41292649921144e-270	TPM+	-0.110392314174099	0.0289401193670708	1212	-3.81450790765251	0.0001433303177014	0.0001989858382158	I-DIV-
6767	ENSG00000092847	SMTSDBrain - Anterior cingulate cortex (BA24)	0.0335629566656836	0.0256374746172877	1212	1.30913661219392	0.190736219650821	0.240992443500726	TPM0	0.0062402765045023	0.0133402246931131	1212	0.467778965351603	0.640026762731503	0.806604883881775	I-DIV0
6768	ENSG00000092847	SMTSDBrain - Caudate (basal ganglia)	0.151248791787389	0.0240229114146448	1212	6.29602254184667	4.2610938651093006e-10	1.3971870006241602e-09	TPM+	-0.034121841700561	0.0123804247794083	1212	-2.7561123554754	0.0059369903916743	0.0235722933454793	I-DIV-
6769	ENSG00000092847	SMTSDBrain - Cerebellar Hemisphere	1.35988880286292	0.0241798692041539	1212	56.2405359343012	0.0	0.0	TPM+	0.14740822725365	0.01242719243584	1212	11.861748179623	8.76595169283558e-31	4.9395045944611595e-30	I-DIV+
6770	ENSG00000092847	SMTSDBrain - Cerebellum	1.28144127574909	0.0244022613461831	1212	52.5132182452233	1.579728733e-314	1.0391950461e-313	TPM+	0.0483742319880808	0.0121880807400862	1212	3.96897862917657	7.64204470406467e-05	0.0001276953734108	I-DIV+
6771	ENSG00000092847	SMTSDBrain - Cortex	0.301735617054167	0.0248421248726159	1212	12.1461275394674	4.06208662170737e-32	1.21770313457241e-31	TPM+	-0.0206519575765385	0.0124375950746262	1212	-1.66044620785817	0.0970833824159751	0.14676515917267	I-DIV0
6772	ENSG00000092847	SMTSDBrain - Frontal Cortex (BA9)	0.344800628220593	0.0246220077413982	1212	14.0037576075026	2.06870777389213e-41	5.58117547994683e-41	TPM+	-0.0124480314045092	0.0127196594799447	1212	-0.978645019871507	0.327950705079293	0.460033529066144	I-DIV0
6773	ENSG00000092847	SMTSDBrain - Hippocampus	0.0330888657749401	0.0249521291421782	1212	1.32609388106315	0.185058451381982	0.25221342048393	TPM0	-0.0006367392886896	0.0129350348251452	1212	-0.0492259431301916	0.960747347268656	0.986319266431082	I-DIV0
6774	ENSG00000092847	SMTSDBrain - Hypothalamus	0.089714412226298	0.024501980475778	1212	3.66151676249139	0.0002615276165874	0.0003809593634816	TPM+	-0.0197670599374099	0.0127135649294397	1212	-1.5548007224659	0.120254606587462	0.213298021810897	I-DIV0
6775	ENSG00000092847	SMTSDBrain - Nucleus accumbens (basal ganglia)	0.218935167406972	0.0236306531978982	1212	9.26488005107049	8.62839424908096e-20	3.08959734373469e-19	TPM+	-0.023330942565332	0.0122195915446064	1212	-1.90930625464564	0.0564585246951735	0.119545905325405	I-DIV0
6776	ENSG00000092847	SMTSDBrain - Putamen (basal ganglia)	-0.0185540658693441	0.0240860924641225	1212	-0.770322786769225	0.441258565507303	0.510438933828363	TPM0	-0.0236791738168233	0.0124803264761512	1212	-1.89732006306663	0.0580232059613434	0.160674963832094	I-DIV0
6777	ENSG00000092847	SMTSDBrain - Spinal cord (cervical c-1)	0.240204623484816	0.0256845054287932	1212	9.35212181331466	4.00927753242835e-20	7.24773381076271e-20	TPM+	0.0373285208659735	0.013146772264647	1212	2.83936772574618	0.0045958027244667	0.0100943182603977	I-DIV+
6778	ENSG00000092847	SMTSDBrain - Substantia nigra	-0.037460163016897	0.0275968772578802	1212	-1.35740586396239	0.174904983081521	0.216312231673265	TPM0	0.0056513688218199	0.014257200283358	1212	0.396386998113273	0.691889332334521	0.837349955673905	I-DIV0
6779	ENSG00000092847	SEXFemale	0.032083104405547	0.0186893150249203	225	1.71665491018625	0.0874184523486815	0.328628626421895	TPM0	-0.0012227778630482	0.0056155864670488	225	-0.217747134733527	0.827823479360402	0.956754662631063	I-DIV0
6780	ENSG00000092847	age_int	0.0007146237411189	0.0056767847893036	225	0.125885297336884	0.899935133566798	0.946878390916119	TPM0	-0.0036489502617569	0.0017325245857711	225	-2.10614630910583	0.0362999570771741	0.18931934135704	I-DIV0
6781	ENSG00000092847	SMRIN	-0.053265879409352	0.0068849764359812	1212	-7.73653764898619	2.13998835186072e-14	1.10951458950107e-13	TPM-	0.0266744099117957	0.0032299785567804	1212	8.25838606754838	3.82592400221665e-16	4.35198855252144e-15	I-DIV+
6782	ENSG00000092847	SMTSISCH	8.30240095932282e-05	3.10541221708228e-05	1212	2.67352621132	0.0076066883146521	0.267264080911611	TPM0	3.15701609349244e-06	9.59075878813178e-06	1212	0.329172713362277	0.742082018783576	0.955429415089717	I-DIV0
6783	ENSG00000126070	(Intercept)	1.36436981799096	0.0696197280641493	1212	19.597459742069	1.6710748874604201e-74	3.27108415972905e-74	TPM+	0.608005851792135	0.0460652909014707	1212	13.1987845923431	2.90146975790368e-37	7.09198396829993e-37	I-DIV+
6784	ENSG00000126070	SMTSDBrain - Anterior cingulate cortex (BA24)	0.0287441111543747	0.028371855945437	1212	1.0131205801148	0.311204775002672	0.373587293964542	TPM0	-0.0388022299563251	0.0190969789047986	1212	-2.03185174732403	0.0423864254294623	0.125143885931401	I-DIV0
6785	ENSG00000126070	SMTSDBrain - Caudate (basal ganglia)	0.187056672593933	0.0265027791106805	1212	7.05800217451724	2.83614734520948e-12	1.1050087860247799e-11	TPM+	0.0084026964620052	0.0178247901804542	1212	0.471405069958086	0.637436338535901	0.773600596641179	I-DIV0
6786	ENSG00000126070	SMTSDBrain - Cerebellar Hemisphere	1.54570791815278	0.0266488007669956	1212	58.0029072102609	0.0	0.0	TPM+	-0.0727681731963003	0.0179187313959368	1212	-4.06101144039701	5.19971454260586e-05	9.51378322944548e-05	I-DIV-
6787	ENSG00000126070	SMTSDBrain - Cerebellum	1.5015012672365	0.0264970275265047	1212	56.6667814242397	0.0	0.0	TPM+	-0.017281268401489	0.0177705602346629	1212	-0.972466156006748	0.331012730596002	0.379982805366397	I-DIV0
6788	ENSG00000126070	SMTSDBrain - Cortex	0.198535409333111	0.0270148378689919	1212	7.34912459204476	3.65724655227734e-13	7.28321493004143e-13	TPM+	0.0169171963109111	0.0181221184481929	1212	0.933510966682714	0.350742143960617	0.441712487669801	I-DIV0
6789	ENSG00000126070	SMTSDBrain - Frontal Cortex (BA9)	0.266908159624564	0.0271867418087457	1212	9.81758540623293	6.06622251899339e-22	1.2521518363413e-21	TPM+	-0.0177006899113116	0.0182885357040007	1212	-0.967857142736665	0.333308811705864	0.466220117009775	I-DIV0
6790	ENSG00000126070	SMTSDBrain - Hippocampus	0.174300491673527	0.0275742357216033	1212	6.32113591228094	3.6417246359456303e-10	2.04478964133202e-09	TPM+	0.010449426566698	0.0185540434051373	1212	0.563188645112508	0.573410604156641	0.789233255637671	I-DIV0
6791	ENSG00000126070	SMTSDBrain - Hypothalamus	0.494978831152943	0.0270879007351233	1212	18.2730598429554	4.4611655048666e-66	5.78526573333807e-65	TPM+	-0.0615589259954064	0.0182282008988117	1212	-3.37712571510112	0.0007557103056667	0.0030419224576603	I-DIV-
6792	ENSG00000126070	SMTSDBrain - Nucleus accumbens (basal ganglia)	0.327681946835258	0.0260935754884922	1212	12.5579550023634	4.3044563897900096e-34	2.63458687576092e-33	TPM+	-0.0517940659824736	0.0175540410004257	1212	-2.95054944791445	0.0032330508305045	0.0106917558166686	I-DIV-
6793	ENSG00000126070	SMTSDBrain - Putamen (basal ganglia)	0.0389378697526706	0.0266174031078735	1212	1.46287260236716	0.143761505366067	0.187954725123137	TPM0	0.0196578513560462	0.0179097361696428	1212	1.09760697588424	0.272594157876841	0.475039213268981	I-DIV0
6794	ENSG00000126070	SMTSDBrain - Spinal cord (cervical c-1)	0.87152764054607	0.0282461983779707	1212	30.854688085239	9.40181086466218e-155	1.78499128574414e-153	TPM+	0.0721671096544278	0.0189854950115619	1212	3.80117082069648	0.0001511736297032	0.0004370427702612	I-DIV+
6795	ENSG00000126070	SMTSDBrain - Substantia nigra	0.319375464158446	0.0304658091062602	1212	10.4830783598923	1.13133849835127e-24	8.47781059294556e-24	TPM+	-0.0192236339386147	0.0204943116033287	1212	-0.937998519330235	0.348432049850962	0.550962465748614	I-DIV0
6796	ENSG00000126070	SEXFemale	0.0212014693263597	0.0168781760134747	225	1.25614695032411	0.210365415622019	0.487298369729346	TPM0	0.001994573876248	0.0108476783196916	225	0.183871038342589	0.854280225737468	0.964701464958381	I-DIV0
6797	ENSG00000126070	age_int	-0.0044713179455015	0.0051523769492958	225	-0.867816541666789	0.386419395013571	0.566324018941585	TPM0	0.0078859601669894	0.0033158250656803	225	2.37827991850696	0.0182299533923377	0.129509324464506	I-DIV0
6798	ENSG00000126070	SMRIN	0.0228542358307604	0.0073976840962028	1212	3.08937709877222	0.0020514194422353	0.0035203398123284	TPM+	-0.0366894797930981	0.0049395693401063	1212	-7.42766773111204	2.07840098976136e-13	1.6946138656993498e-12	I-DIV-
6799	ENSG00000126070	SMTSISCH	-1.95742557439803e-05	2.83554072463281e-05	1212	-0.690318272417517	0.490126227195865	0.856668589631243	TPM0	-2.9143655475871e-05	1.82650884014717e-05	1212	-1.5955934532199	0.110840289732157	0.685121801083722	I-DIV0
6800	ENSG00000092850	(Intercept)	1.20380980518527	0.204107065526408	1212	5.89793303862634	4.7685402432514505e-09	6.066613065373891e-09	TPM+	0.523998108126077	0.0866642590767358	1212	6.04629998235039	1.97072788930674e-09	3.1145329273662905e-09	I-DIV+
6801	ENSG00000092850	SMTSDBrain - Anterior cingulate cortex (BA24)	-0.404869102268271	0.0897062043703422	1212	-4.51327870920514	7.00421361525672e-06	1.48070385025334e-05	TPM-	0.0322166529230011	0.0383169832488208	1212	0.840793042442675	0.400629728106237	0.602542849053397	I-DIV0
6802	ENSG00000092850	SMTSDBrain - Caudate (basal ganglia)	0.124762743220075	0.0834781001683931	1212	1.49455657194404	0.135290508005903	0.179503092321557	TPM0	-0.0177328808039084	0.035644949602932	1212	-0.497486488308844	0.618936268807011	0.760474655101282	I-DIV0
6803	ENSG00000092850	SMTSDBrain - Cerebellar Hemisphere	-0.662757234907099	0.0838483834867526	1212	-7.90423389631369	6.02053016366255e-15	8.091764248487641e-15	TPM-	-0.14258729205062	0.0358000490409374	1212	-3.98287979682853	7.21382641352705e-05	0.0001305115715628	I-DIV-
6804	ENSG00000092850	SMTSDBrain - Cerebellum	-0.514940729099579	0.082561376780409	1212	-6.23706567380995	6.147666783456371e-10	8.01038148858198e-10	TPM-	-0.0950709619748861	0.0352299480709944	1212	-2.69858365341049	0.0070602773428955	0.010147266174767	I-DIV-
6805	ENSG00000092850	SMTSDBrain - Cortex	-0.286249575151455	0.0842412784426224	1212	-3.39797282808834	0.000700910000125	0.0009849270364606	TPM-	0.0670407841435701	0.0359479508019618	1212	1.86494035537379	0.0624312878977571	0.0987056427931189	I-DIV0
6806	ENSG00000092850	SMTSDBrain - Frontal Cortex (BA9)	-0.507198244813437	0.0857131380382354	1212	-5.91739208739719	4.25146978531647e-09	6.883207830337531e-09	TPM-	-0.0241353399489298	0.0366021221731914	1212	-0.659397283980635	0.509765952480092	0.639236088664749	I-DIV0
6807	ENSG00000092850	SMTSDBrain - Hippocampus	0.195689994822814	0.0870573868041392	1212	2.24782757680374	0.0247663909741968	0.0421350633593458	TPM+	0.006398833228968	0.0371813548011469	1212	0.172097903994899	0.863389291622384	0.956676420122381	I-DIV0
6808	ENSG00000092850	SMTSDBrain - Hypothalamus	0.721397200865149	0.0855491475735525	1212	8.43254691982657	9.49481755519318e-17	2.4279867759839897e-16	TPM+	0.0411952901607424	0.0365380842446652	1212	1.12746168860118	0.259770482654672	0.386797613537152	I-DIV0
6809	ENSG00000092850	SMTSDBrain - Nucleus accumbens (basal ganglia)	0.255684277741285	0.0822989297421498	1212	3.10677524655992	0.0019353546031594	0.0029946647890575	TPM+	0.0404197203760959	0.0351460199352133	1212	1.15005114236559	0.250349675967073	0.386094941975517	I-DIV0
6810	ENSG00000092850	SMTSDBrain - Putamen (basal ganglia)	-0.700687561926366	0.0840188758498436	1212	-8.33964457199613	2.0031015257641002e-16	9.42839166437239e-16	TPM-	-0.0590489671225968	0.0358826679477043	1212	-1.64561250597796	0.100102844768362	0.239906828477987	I-DIV0
6811	ENSG00000092850	SMTSDBrain - Spinal cord (cervical c-1)	-0.23762411390057	0.08874839135364	1212	-2.67750333584862	0.007517503121501	0.0090940594717585	TPM-	-0.142962797136213	0.0378891691340451	1212	-3.77318374626893	0.0001689663520098	0.0004846763075585	I-DIV-
6812	ENSG00000092850	SMTSDBrain - Substantia nigra	-0.599561820412056	0.0960601130879895	1212	-6.24152732219737	5.98012367299016e-10	1.6641349426735702e-09	TPM-	-0.133251740810292	0.0410212893493023	1212	-3.24835574220093	0.0011925721285043	0.0068121165522142	I-DIV-
6813	ENSG00000092850	SEXFemale	0.0517685390009309	0.043286890306294	225	1.19594035595123	0.232978651698671	0.510021287293897	TPM0	0.0324238653994358	0.0181783898096681	225	1.78364892264502	0.0758285168043869	0.533630548924739	I-DIV0
6814	ENSG00000092850	age_int	0.0389138824347512	0.0132979032045039	225	2.92631716717351	0.0037816418777688	0.0239322611880864	TPM+	0.0133746957605955	0.0055874697972828	225	2.39369450678724	0.0175002300914954	0.127284631726568	I-DIV0
6815	ENSG00000092850	SMRIN	0.0361967078809999	0.022455094084015	1212	1.61195975156332	0.107231049894488	0.140612541948598	TPM0	0.0152471687273142	0.0095547332540249	1212	1.59577126037415	0.110800568456786	0.16222063809013	I-DIV0
6816	ENSG00000092850	SMTSISCH	-2.0276005769141e-05	7.34475343156176e-05	1212	-0.276061081669689	0.782548215264859	0.953657233933947	TPM0	-2.49191079960823e-05	3.08690340108319e-05	1212	-0.807252601015574	0.419679355165717	0.873430107866644	I-DIV0
6817	ENSG00000171812	(Intercept)	0.90522429873254	0.145325280243249	1212	6.22895271364593	6.46415128033467e-10	8.322088899326701e-10	TPM+	0.110066919011125	0.0747477113883847	1212	1.47251222768847	0.141142232592091	0.163164343771479	I-DIV0
6818	ENSG00000171812	SMTSDBrain - Anterior cingulate cortex (BA24)	-0.501548775864804	0.0576438883279001	1212	-8.70081443867572	1.05663905964924e-17	5.00473313505414e-17	TPM-	-0.161023028428622	0.0339880243193199	1212	-4.73764014394598	2.41767728429645e-06	4.0891456404824e-05	I-DIV-
6819	ENSG00000171812	SMTSDBrain - Caudate (basal ganglia)	-0.175671223939212	0.0539087813964931	1212	-3.25867547713924	0.0011503980111055	0.002088922260074	TPM-	-0.0730312777658436	0.0315675986737419	1212	-2.3134885399627	0.0208624756676312	0.0640683552601381	I-DIV0
6820	ENSG00000171812	SMTSDBrain - Cerebellar Hemisphere	2.54658889404268	0.0542255305495319	1212	46.9629133774269	4.25649814720152e-275	2.02151744639439e-274	TPM+	0.178059673110098	0.0316926474896598	1212	5.61832750539988	2.38995885500995e-08	5.43559444272157e-08	I-DIV+
6821	ENSG00000171812	SMTSDBrain - Cerebellum	2.65201184745898	0.0541615477835544	1212	48.9648460205975	1.7153190005854999e-289	9.56014116693797e-289	TPM+	0.138689247893993	0.0311130859423577	1212	4.45758572939177	9.05619438703277e-06	1.60685546755129e-05	I-DIV+
6822	ENSG00000171812	SMTSDBrain - Cortex	-0.384729568395563	0.0551959589325128	1212	-6.97024883408522	5.183644470260609e-12	1.0016820422517299e-11	TPM-	-0.156559958133073	0.0317499722940277	1212	-4.93102660636094	9.31658821713675e-07	3.11879192029901e-06	I-DIV-
6823	ENSG00000171812	SMTSDBrain - Frontal Cortex (BA9)	-0.561394058399029	0.0552830335096653	1212	-10.1549068992547	2.61780654826064e-23	5.525976387836151e-23	TPM-	-0.180466994268903	0.0324269749849633	1212	-5.56533547617649	3.21831505130305e-08	2.38125236085666e-07	I-DIV-
6824	ENSG00000171812	SMTSDBrain - Hippocampus	0.120208305637202	0.0560514774524152	1212	2.14460547876286	0.0321827583525495	0.0533146888213297	TPM0	-0.047533702508614	0.0329635982518387	1212	-1.44200588010632	0.14955905685249	0.376900553879072	I-DIV0
6825	ENSG00000171812	SMTSDBrain - Hypothalamus	0.287164024870116	0.0550557492436489	1212	5.21587715752033	2.1498551657288e-07	3.70936108686388e-07	TPM+	-0.0107155128696014	0.0323971503068949	1212	-0.330754796890913	0.740886877458089	0.823011282283666	I-DIV0
6826	ENSG00000171812	SMTSDBrain - Nucleus accumbens (basal ganglia)	-0.216385542271748	0.0530576912406956	1212	-4.07830678666581	4.83256243306988e-05	8.46540475331657e-05	TPM-	-0.104898521034517	0.0311464408623712	1212	-3.36791357632287	0.0007811731319196	0.0031023565013331	I-DIV-
6827	ENSG00000171812	SMTSDBrain - Putamen (basal ganglia)	-0.414925010892517	0.054107551757458	1212	-7.66852310657957	3.5550858827011904e-14	1.47436432338111e-13	TPM-	-0.134958213389723	0.031807517476179	1212	-4.24296594321751	2.37391551636616e-05	0.0002619413120985	I-DIV-
6828	ENSG00000171812	SMTSDBrain - Spinal cord (cervical c-1)	0.929046895384295	0.0575146233393875	1212	16.1532292387988	2.6247243876524603e-53	7.86374379452963e-53	TPM+	0.0085784519140385	0.0335316931764897	1212	0.255831158566522	0.798124624745669	0.854848452487737	I-DIV0
6829	ENSG00000171812	SMTSDBrain - Substantia nigra	0.352935478309078	0.061952932899199	1212	5.69683244671119	1.53080295248091e-08	3.82616163371472e-08	TPM+	-0.0470357366527405	0.036345207467326	1212	-1.29413862047768	0.195864077760526	0.373112585089049	I-DIV0
6830	ENSG00000171812	SEXFemale	0.0224687152237266	0.0368187459189919	225	0.610252051310003	0.542310723871041	0.76457554997543	TPM0	0.0047694867885039	0.0148803422258691	225	0.320522654392473	0.748869638587517	0.937186994208666	I-DIV0
6831	ENSG00000171812	age_int	0.0319053608251955	0.0112181895081584	225	2.84407397485953	0.0048644193058651	0.028495455156888	TPM+	0.0057279347044105	0.0045853311422581	225	1.24918670575877	0.212894796397578	0.494747366035136	I-DIV0
6832	ENSG00000171812	SMRIN	-0.004115653683074	0.0152016324939039	1212	-0.270737612208724	0.786638944471548	0.819827621059863	TPM0	0.0163161702686807	0.0083132545291093	1212	1.96266939879546	0.0499130684581651	0.0805634111101326	I-DIV0
6833	ENSG00000171812	SMTSISCH	-2.54329297457816e-05	6.1633624688413e-05	1212	-0.412646990573036	0.679938250270589	0.923023169991813	TPM0	-1.84187868507462e-05	2.53654085830362e-05	1212	-0.726137991842337	0.467894380554862	0.890380575301864	I-DIV0
6834	ENSG00000054116	(Intercept)	3.97333839058453	0.0599817141035541	1212	66.2424948997765	0.0	0.0	TPM+	0.468433304110359	0.0241178957924486	1212	19.4226440043343	2.2550224200641202e-73	8.751476715513551e-73	I-DIV+
6835	ENSG00000054116	SMTSDBrain - Anterior cingulate cortex (BA24)	0.19730013665891	0.0219837220109542	1212	8.97482858273945	1.05575235025882e-18	5.3289074638183596e-18	TPM+	0.0306465722701395	0.0101919734003874	1212	3.0069321284703	0.0026933500593086	0.0143639288781048	I-DIV+
6836	ENSG00000054116	SMTSDBrain - Caudate (basal ganglia)	0.176230673380051	0.0206158805033797	1212	8.54829719017628	3.70853635386535e-17	1.98851895113796e-16	TPM+	0.0348543670954943	0.0095040791235959	1212	3.66730607376373	0.0002557427612779	0.0017477043081892	I-DIV+
6837	ENSG00000054116	SMTSDBrain - Cerebellar Hemisphere	1.31874591063367	0.0207565223394643	1212	63.5340491565074	0.0	0.0	TPM+	0.129246546924882	0.009551575882362	1212	13.5314369604234	5.89540932047266e-39	4.25469057339855e-38	I-DIV+
6838	ENSG00000054116	SMTSDBrain - Cerebellum	1.23303834931451	0.0210671304393463	1212	58.5290129030391	0.0	0.0	TPM+	0.143093118363406	0.009447620208811	1212	15.1459431264982	1.36952270856384e-47	9.02414588739072e-47	I-DIV+
6839	ENSG00000054116	SMTSDBrain - Cortex	0.519185307194539	0.0214339608593063	1212	24.2225555324328	4.96032489636617e-106	5.6061230841586005e-105	TPM+	0.0523255126130267	0.0096367046356309	1212	5.42981388259605	6.81012452704894e-08	2.592103648108e-07	I-DIV+
6840	ENSG00000054116	SMTSDBrain - Frontal Cortex (BA9)	0.704703159500091	0.0211250750604899	1212	33.3586109153332	1.2386803582515602e-173	4.54010759086928e-172	TPM+	0.0452401152648447	0.0097536529004429	1212	4.63827406271451	3.8944789195454e-06	2.01982244389394e-05	I-DIV+
6841	ENSG00000054116	SMTSDBrain - Hippocampus	0.0506964713576301	0.021404865006112	1212	2.36845555172407	0.018018675232005	0.0315955374998413	TPM+	0.0163188276777556	0.0098985405544494	1212	1.64860946803114	0.0994868317508862	0.292073112424655	I-DIV0
6842	ENSG00000054116	SMTSDBrain - Hypothalamus	0.459535393099341	0.0210156173203873	1212	21.8663761379755	1.3033861196557e-89	3.75916499428567e-88	TPM+	0.0060721579441803	0.0097255003082754	1212	0.624354300725642	0.532512435067344	0.654744672841772	I-DIV0
6843	ENSG00000054116	SMTSDBrain - Nucleus accumbens (basal ganglia)	0.277076453499627	0.0202748943876184	1212	13.6659875115716	1.19506556111877e-39	8.90478498576686e-39	TPM+	0.0668060894677479	0.0093626814104287	1212	7.13535861567764	1.6574893874677598e-12	3.89965630923692e-11	I-DIV+
6844	ENSG00000054116	SMTSDBrain - Putamen (basal ganglia)	-0.0958988939338246	0.0206611441177743	1212	-4.64150936594672	3.83503529522779e-06	8.92474263148689e-06	TPM-	0.0152541153596208	0.009554384677559	1212	1.59655654177805	0.110625274901642	0.258525276138037	I-DIV0
6845	ENSG00000054116	SMTSDBrain - Spinal cord (cervical c-1)	0.478770189068484	0.0220651117995418	1212	21.6980631423052	1.82700640165705e-88	9.531736198958081e-88	TPM+	-0.0067779297769518	0.0101162686658376	1212	-0.670002942867732	0.502983543283611	0.604313030150443	I-DIV0
6846	ENSG00000054116	SMTSDBrain - Substantia nigra	0.215488685893335	0.0236799583843188	1212	9.10004495768177	3.61102099914207e-19	1.9027256738907e-18	TPM+	0.0001906545170033	0.0109301959430107	1212	0.0174429184982057	0.986086141243477	0.999920413531381	I-DIV0
6847	ENSG00000054116	SEXFemale	-0.0309113687313965	0.0170361361836375	225	-1.81445888892844	0.0709389015994668	0.302763696289698	TPM0	-0.0064683236028621	0.0054920811428706	225	-1.17775455871748	0.240138693143723	0.703094997007811	I-DIV0
6848	ENSG00000054116	age_int	-0.0094013008048319	0.0051683099715352	225	-1.81902804913212	0.0702364254076394	0.180305376119417	TPM0	-0.0030793872901602	0.0016814071655022	225	-1.83143461818208	0.0683579393111309	0.267716945597934	I-DIV0
6849	ENSG00000054116	SMRIN	6.79471707936724e-05	0.0059466539226479	1212	0.0114261182301014	0.990885355485306	0.992264022182793	TPM0	0.0019542337488195	0.0026104932506959	1212	0.748607087299924	0.454239306170484	0.534514355967854	I-DIV0
6850	ENSG00000054116	SMTSISCH	-3.91551341088088e-07	2.8197156033828e-05	1212	-0.0138861997507247	0.988923057050496	0.997574945632279	TPM0	-2.27912305509972e-06	9.27063837521294e-06	1212	-0.245843162342892	0.805845268075758	0.968147420477477	I-DIV0
6851	ENSG00000116871	(Intercept)	6.16202793986496	0.0890433156944013	1212	69.2025885582831	0.0	0.0	TPM+	0.460968340620408	0.0165182895998556	1212	27.9065418870268	9.08837559073103e-133	7.17374571802767e-132	I-DIV+
6852	ENSG00000116871	SMTSDBrain - Anterior cingulate cortex (BA24)	0.158445662453742	0.0331085974316338	1212	4.78563499347619	1.9142265085846e-06	4.25162891526561e-06	TPM+	0.0093182708663491	0.0062197672287561	1212	1.49817035326781	0.134349387475283	0.290851545157729	I-DIV0
6853	ENSG00000116871	SMTSDBrain - Caudate (basal ganglia)	-0.114355565596112	0.0310350262320145	1212	-3.68472592035858	0.0002390525828705	0.0004707908702949	TPM-	0.0098774917961602	0.0058278743164461	1212	1.69487042098456	0.0903568818503252	0.200400504653367	I-DIV0
6854	ENSG00000116871	SMTSDBrain - Cerebellar Hemisphere	1.00828920334432	0.0312418777232797	1212	32.2736428416722	1.94043095518312e-165	5.43609054217437e-165	TPM+	0.0641816693605764	0.005865883949655	1212	10.9415170691112	1.22650228118235e-26	6.03681601499575e-26	I-DIV+
6855	ENSG00000116871	SMTSDBrain - Cerebellum	1.20335236671441	0.0316078876617027	1212	38.0712681465404	2.9886374060903897e-209	1.09567225487463e-208	TPM+	0.0709403294685146	0.0059185763383113	1212	11.9860462066381	2.3052403453162904e-31	1.0044352126510199e-30	I-DIV+
6856	ENSG00000116871	SMTSDBrain - Cortex	0.813537866987539	0.0321692058497955	1212	25.2893363543418	1.16489480732016e-113	1.50448159699081e-112	TPM+	0.0129885052591583	0.0060253958025482	1212	2.1556268973509	0.0313091690729981	0.0527785992869	I-DIV0
6857	ENSG00000116871	SMTSDBrain - Frontal Cortex (BA9)	0.690872399812161	0.0318056036129003	1212	21.7217194875668	1.26127174196032e-88	6.89129632926148e-88	TPM+	0.0260298670654313	0.0059732694215657	1212	4.35772526373141	1.42544232447048e-05	6.65010423266518e-05	I-DIV+
6858	ENSG00000116871	SMTSDBrain - Hippocampus	0.296833795862536	0.032229553036006	1212	9.20998797379913	1.39320053064125e-19	2.5011266669131098e-18	TPM+	0.019283488839719	0.0060533996671053	1212	3.18556346849311	0.0014815654117069	0.0143191671281485	I-DIV+
6859	ENSG00000116871	SMTSDBrain - Hypothalamus	0.352946599190019	0.0316460572460774	1212	11.1529406790089	1.4444168074697e-27	5.33369769810525e-27	TPM+	0.0066001843574605	0.0059442266491374	1212	1.11035206882938	0.267067581875548	0.394951722370172	I-DIV0
6860	ENSG00000116871	SMTSDBrain - Nucleus accumbens (basal ganglia)	0.222555684051072	0.0305252300833008	1212	7.29087654519675	5.54214940864391e-13	1.5021293005215299e-12	TPM+	0.003407247431791	0.005732765173547	1212	0.594346241062393	0.55239148096944	0.6860590406832	I-DIV0
6861	ENSG00000116871	SMTSDBrain - Putamen (basal ganglia)	-0.165976551106869	0.0311104463789506	1212	-5.33507456258066	1.13882288070463e-07	3.02096188525334e-07	TPM-	0.0089151652779175	0.0058433058172954	1212	1.52570574888102	0.127344057215742	0.286009333610506	I-DIV0
6862	ENSG00000116871	SMTSDBrain - Spinal cord (cervical c-1)	1.29019714015118	0.0331972790008817	1212	38.8645448958908	3.19406993686322e-215	2.3414307120505697e-213	TPM+	0.0861320100930895	0.0062307159904588	1212	13.8237740614376	1.8124702139930098e-40	9.828305948070301e-39	I-DIV+
6863	ENSG00000116871	SMTSDBrain - Substantia nigra	0.514758160245417	0.0356500262186505	1212	14.4392084619595	9.99154096823414e-44	1.9925196434637198e-42	TPM+	0.0263855752594825	0.0066949438925808	1212	3.94111969910936	8.57370337056348e-05	0.0007279143119008	I-DIV+
6864	ENSG00000116871	SEXFemale	-0.0451657674538045	0.0248096909250442	225	-1.82048892065043	0.0700130426246972	0.301246336119417	TPM0	-0.0040694299456777	0.004523179685381	225	-0.899683459144944	0.369250598622404	0.782338034034447	I-DIV0
6865	ENSG00000116871	age_int	-0.0130843243568166	0.0075315404899302	225	-1.73727066518602	0.0837078277400441	0.202882250793794	TPM0	-0.0045607965149582	0.0013739630539282	225	-3.31944625579167	0.001052057398546	0.0277175987497128	I-DIV-
6866	ENSG00000116871	SMRIN	0.0376162378674756	0.0089211662227289	1212	4.21651574786698	2.66551176774962e-05	5.71196553397585e-05	TPM+	0.0142596997630457	0.001669825047929	1212	8.53963700013423	3.98029627870406e-17	5.12390335585366e-16	I-DIV+
6867	ENSG00000116871	SMTSISCH	-8.4062688984362e-05	4.11532165183831e-05	1212	-2.04267603109009	0.0413005097359281	0.426861795795487	TPM0	-5.84912856163577e-06	7.51680880235801e-06	1212	-0.778139861665885	0.436638441338412	0.87989057507769	I-DIV0
6868	ENSG00000054118	(Intercept)	4.42475598116272	0.061845862924158	1212	71.5448984289997	0.0	0.0	TPM+	0.139063705590258	0.0278105801447197	1212	5.00038851640646	6.56331870359836e-07	9.73705503164775e-07	I-DIV+
6869	ENSG00000054118	SMTSDBrain - Anterior cingulate cortex (BA24)	0.151236539821721	0.0224512538036889	1212	6.73621799228296	2.5055326938402098e-11	7.9044838960482e-11	TPM+	-0.0007790086248175	0.0116531730129804	1212	-0.0668494858824996	0.946712552907492	0.983916239090193	I-DIV0
6870	ENSG00000054118	SMTSDBrain - Caudate (basal ganglia)	0.113120754004339	0.0210601092059204	1212	5.37132798782158	9.36314368278022e-08	2.53039797018505e-07	TPM+	0.0119901369521725	0.010871246859075	1212	1.10292196540119	0.270280000498289	0.441424809478072	I-DIV0
6871	ENSG00000054118	SMTSDBrain - Cerebellar Hemisphere	1.53800224161994	0.0212058907031685	1212	72.5271229182626	0.0	0.0	TPM+	0.0732203030697326	0.0109268927123282	1212	6.70092632895741	3.16436129188933e-11	8.374477134510379e-11	I-DIV+
6872	ENSG00000054118	SMTSDBrain - Cerebellum	1.42058368129189	0.0215704418030783	1212	65.8578852608	0.0	0.0	TPM+	0.0874357070285885	0.0108202249831943	1212	8.08076608059364	1.5442697361223302e-15	4.2006471399692406e-15	I-DIV+
6873	ENSG00000054118	SMTSDBrain - Cortex	0.416327785456725	0.0219408920917131	1212	18.9749707403177	1.67114049167769e-70	9.67843399605874e-70	TPM+	0.04789928094977	0.0110357324825334	1212	4.34038076091293	1.54086286279511e-05	4.45138160363031e-05	I-DIV+
6874	ENSG00000054118	SMTSDBrain - Frontal Cortex (BA9)	0.564644965653415	0.0215785288700677	1212	26.1669814959747	5.1833327005575705e-120	4.99530675475524e-119	TPM+	0.0152639046672012	0.0111555442510554	1212	1.36827969336925	0.171478136335545	0.276523158150675	I-DIV0
6875	ENSG00000054118	SMTSDBrain - Hippocampus	0.052124654519423	0.0218632563346229	1212	2.38412127277114	0.0172731126051979	0.0303992958753699	TPM+	0.0107397950143626	0.0113195330396808	1212	0.948784280828023	0.342919477590486	0.603396516607485	I-DIV0
6876	ENSG00000054118	SMTSDBrain - Hypothalamus	0.32812898591113	0.0214644902003918	1212	15.2870616934168	2.23992333974169e-48	1.6198609231086e-47	TPM+	-0.0024394884134446	0.0111212545793925	1212	-0.219353706547187	0.826411463567716	0.88654748805701	I-DIV0
6877	ENSG00000054118	SMTSDBrain - Nucleus accumbens (basal ganglia)	0.21525137990514	0.0207102875481364	1212	10.3934520177393	2.68990078204705e-24	1.14340641564921e-23	TPM+	0.0246269136354322	0.0107079626302304	1212	2.29986921750233	0.0216249196592028	0.0541786357411103	I-DIV0
6878	ENSG00000054118	SMTSDBrain - Putamen (basal ganglia)	-0.162418136940032	0.021103239183101	1212	-7.69636052223172	2.88957259042486e-14	1.20372250451953e-13	TPM-	-0.0074078665000138	0.0109262043538925	1212	-0.677990842938497	0.497906910963162	0.6955322477451	I-DIV0
6879	ENSG00000054118	SMTSDBrain - Spinal cord (cervical c-1)	0.428232036940589	0.022549267123794	1212	18.990951439336	1.3218410449003799e-70	5.1299095845472095e-70	TPM+	0.0364958311212906	0.0115748241292773	1212	3.15303547714199	0.0016554848522711	0.003994049543023	I-DIV+
6880	ENSG00000054118	SMTSDBrain - Substantia nigra	0.0486221508975256	0.0241892873159899	1212	2.01006959247554	0.0446450684927565	0.0607415375935991	TPM0	0.0169246319778597	0.0125010841325957	1212	1.35385313772346	0.176035630911349	0.346426569705481	I-DIV0
6881	ENSG00000054118	SEXFemale	0.0614033700465398	0.0177836850610137	225	3.45279225514128	0.0006627215259427	0.0730821783676807	TPM0	0.0006700937053481	0.0064283994777917	225	0.104239586799662	0.917072077454573	0.977618470769389	I-DIV0
6882	ENSG00000054118	age_int	0.0179631889542487	0.0053929027864671	225	3.33089426335023	0.0010116950360162	0.0096559247741295	TPM+	-0.0006421350358414	0.0019666752547506	225	-0.326507914456283	0.744343611372234	0.883172479765302	I-DIV0
6883	ENSG00000054118	SMRIN	0.0214707424446786	0.0060878955819472	1212	3.52679216580964	0.0004363408523283	0.000816379659195	TPM+	0.0121846040671171	0.0029980668212669	1212	4.06415360080866	5.13110190065614e-05	0.0001456541188508	I-DIV+
6884	ENSG00000054118	SMTSISCH	-3.07139910673261e-05	2.93907789968897e-05	1212	-1.04502133375153	0.29622148517087	0.759804768075352	TPM0	3.24278013502869e-06	1.08391262471877e-05	1212	0.299173573688197	0.764858903132989	0.961122912413199	I-DIV0
6885	ENSG00000214193	(Intercept)	0.755456615287355	0.153923872271372	1212	4.9079886319093	1.04560419082511e-06	1.28761057376923e-06	TPM+	0.663616655076918	0.0302756300474702	1212	21.9191691151071	5.68359783991483e-90	2.66965553833318e-89	I-DIV+
6886	ENSG00000214193	SMTSDBrain - Anterior cingulate cortex (BA24)	0.466005715672259	0.0545811662348325	1212	8.53784826926002	4.0388310971496e-17	1.8376681492030699e-16	TPM+	0.0122308052867783	0.0132347147027273	1212	0.924145745601744	0.355594388726171	0.558705424279731	I-DIV0
6887	ENSG00000214193	SMTSDBrain - Caudate (basal ganglia)	-0.195456137276784	0.0512313607695887	1212	-3.81516583476752	0.0001429535106544	0.0002885678082231	TPM-	-0.0031442878801538	0.0123195040608035	1212	-0.255228446261724	0.798589964848458	0.88173955322646	I-DIV0
6888	ENSG00000214193	SMTSDBrain - Cerebellar Hemisphere	1.74286087270477	0.0515979016523975	1212	33.7777470961126	8.38938942849924e-177	2.47093735511267e-176	TPM+	0.0768825662783638	0.0123750961307189	1212	6.21268436755952	7.14745807767508e-10	1.7630916217776502e-09	I-DIV+
6889	ENSG00000214193	SMTSDBrain - Cerebellum	2.11280240483254	0.0527788452252564	1212	40.0312359206657	5.59207555628439e-224	2.20261005866187e-223	TPM+	0.0892488301087817	0.0121918809500151	1212	7.32034954037764	4.49254963024404e-13	1.11444510175911e-12	I-DIV+
6890	ENSG00000214193	SMTSDBrain - Cortex	1.15766920649544	0.0536529200970455	1212	21.5770027875742	1.2136616821377e-87	9.70561569442848e-87	TPM+	0.0560975525382908	0.0124395367111912	1212	4.50961750752523	7.12414372622372e-06	2.13926970910348e-05	I-DIV+
6891	ENSG00000214193	SMTSDBrain - Frontal Cortex (BA9)	0.867011250089435	0.0524826195036455	1212	16.5199690543116	1.90013033858808e-55	6.19832381153762e-55	TPM+	0.0390286366996567	0.0126484649663266	1212	3.08564215527819	0.0020771548246077	0.0060940651274484	I-DIV+
6892	ENSG00000214193	SMTSDBrain - Hippocampus	0.101317864569154	0.0531698272210927	1212	1.90555188655871	0.0569447940212405	0.0891588913806311	TPM0	-0.0201750543602282	0.0128452517638934	1212	-1.5706235059509	0.116531137524501	0.323087730968822	I-DIV0
6893	ENSG00000214193	SMTSDBrain - Hypothalamus	0.484079434138211	0.0521929327609152	1212	9.27480807326304	7.9101253640131e-20	2.26367115513796e-19	TPM+	0.0405480722394309	0.0126224373551918	1212	3.21238054889241	0.0013510312557316	0.0050453370054845	I-DIV+
6894	ENSG00000214193	SMTSDBrain - Nucleus accumbens (basal ganglia)	0.292122697062794	0.050372210366803	1212	5.79928287711816	8.48846001122036e-09	1.87665841689002e-08	TPM+	0.0132571441215769	0.0121440937650315	1212	1.09165363658097	0.275202328567295	0.414491930993489	I-DIV0
6895	ENSG00000214193	SMTSDBrain - Putamen (basal ganglia)	-0.387117570480446	0.0513190088921879	1212	-7.54335632813391	8.95488858506123e-14	3.63382126744899e-13	TPM-	-0.0189118923826838	0.0123972080719069	1212	-1.52549608532744	0.127396301689541	0.286045524808876	I-DIV0
6896	ENSG00000214193	SMTSDBrain - Spinal cord (cervical c-1)	0.191482319016998	0.0549052982941973	1212	3.48750166133302	0.0005050143701782	0.0006397118029922	TPM+	-0.0150369308851858	0.013099276296217	1212	-1.14792073585992	0.25122781162627	0.345577375492169	I-DIV0
6897	ENSG00000214193	SMTSDBrain - Substantia nigra	0.225931268316717	0.0588389598539184	1212	3.83982430820743	0.0001294862022171	0.0002339439212581	TPM+	-0.0021051673717239	0.0141751359186908	1212	-0.148511265345128	0.881964000606908	0.955068936233742	I-DIV0
6898	ENSG00000214193	SEXFemale	-0.0540231624637755	0.045562961057229	225	-1.18568155383756	0.236998739438306	0.513922918146925	TPM0	-0.0060000527804239	0.0064849514430927	225	-0.925227094308424	0.355839057511575	0.778190683084336	I-DIV0
6899	ENSG00000214193	age_int	-0.0209183940749107	0.0138044284694797	225	-1.51533937976203	0.131090048549526	0.275179614043908	TPM0	0.0018935833010395	0.0019912389165585	225	0.95095735890505	0.342646401465232	0.628569998225971	I-DIV0
6900	ENSG00000214193	SMRIN	0.128632393364717	0.0148817270935487	1212	8.64364683992089	1.69543545813312e-17	1.17434492756254e-16	TPM+	0.0058071563683885	0.003324147681408	1212	1.74696100322739	0.0808973923197646	0.123225522846672	I-DIV0
6901	ENSG00000214193	SMTSISCH	-8.12048806277135e-07	7.5017326187705e-05	1212	-0.0108248167129453	0.991364996013515	0.997669613381647	TPM0	-1.26450928702476e-06	1.09955015718216e-05	1212	-0.115002419740937	0.908462253149668	0.986333944668398	I-DIV0
6902	ENSG00000142694	(Intercept)	3.98921053142049	0.16958728991725	1212	23.5230513640912	4.33253289194815e-101	9.90060987315731e-101	TPM+	1.02598977557735	0.053110871769033	1212	19.3178861766597	1.06627623348746e-72	4.10389350535742e-72	I-DIV+
6903	ENSG00000142694	SMTSDBrain - Anterior cingulate cortex (BA24)	-0.0787947491006002	0.0577548745215907	1212	-1.36429608328807	0.172727667810935	0.220065166729832	TPM0	-0.0634876565466155	0.023679673930265	1212	-2.68110349549501	0.007437581932984	0.0323445955305874	I-DIV-
6904	ENSG00000142694	SMTSDBrain - Caudate (basal ganglia)	0.142020098813576	0.0542615486748718	1212	2.61732483281195	0.0089725324213919	0.0144176048670916	TPM+	0.0092426214945583	0.0220180218920817	1212	0.419775288618558	0.674724017272247	0.798473848242807	I-DIV0
6905	ENSG00000142694	SMTSDBrain - Cerebellar Hemisphere	0.320143241161924	0.0546691442959106	1212	5.85601339265651	6.099135349064481e-09	7.700024646554541e-09	TPM+	-0.146001286648209	0.0221112276690334	1212	-6.60303845781854	6.012021065844149e-11	1.56827580818083e-10	I-DIV-
6906	ENSG00000142694	SMTSDBrain - Cerebellum	0.491010930302644	0.0564961655435995	1212	8.6910487743406	1.14574679449858e-17	1.6270632057480202e-17	TPM+	-0.141644588889892	0.0217421901001086	1212	-6.51473417524688	1.06496212958402e-10	2.41342641474645e-10	I-DIV-
6907	ENSG00000142694	SMTSDBrain - Cortex	0.0595778965848929	0.0573675187520639	1212	1.03853012786525	0.29923045508396	0.332982994293304	TPM0	-0.0736331258128849	0.022186142071854	1212	-3.31887921633288	0.0009306526382842	0.0020931752662774	I-DIV-
6908	ENSG00000142694	SMTSDBrain - Frontal Cortex (BA9)	-0.0161900026124755	0.0555707105483157	1212	-0.291340572267817	0.77084071217068	0.795146047981143	TPM0	-0.0536268397929009	0.0226117195698204	1212	-2.37163916823363	0.0178649154612836	0.0407656825787526	I-DIV-
6909	ENSG00000142694	SMTSDBrain - Hippocampus	0.120894363028695	0.0562918350549628	1212	2.14763585004211	0.0319405022510573	0.0529465988948117	TPM0	0.0055244614255323	0.0229742320663998	1212	0.240463376950561	0.810011717846861	0.927963485184373	I-DIV0
6910	ENSG00000142694	SMTSDBrain - Hypothalamus	0.175482069703363	0.0552445613895569	1212	3.17645873710449	0.0015284652104818	0.002115349894482	TPM+	-0.0100952508972768	0.0225775357712295	1212	-0.447136968337401	0.654856061057069	0.756850956604351	I-DIV0
6911	ENSG00000142694	SMTSDBrain - Nucleus accumbens (basal ganglia)	0.0647588907166443	0.0533388321124482	1212	1.21410402425236	0.224944518979746	0.270486901087887	TPM0	-0.0185225991403964	0.0217139507089833	1212	-0.853027594500958	0.393812544488161	0.541522173636608	I-DIV0
6912	ENSG00000142694	SMTSDBrain - Putamen (basal ganglia)	0.106732886670285	0.0543269384754651	1212	1.9646401889274	0.0496840746932192	0.0709823728857197	TPM0	0.0125044408362343	0.0221708763885091	1212	0.56400300182609	0.572856434704405	0.7544307078238	I-DIV0
6913	ENSG00000142694	SMTSDBrain - Spinal cord (cervical c-1)	0.362639507904244	0.0582434946363197	1212	6.22626630095969	6.57241345006008e-10	9.77986980248579e-10	TPM+	-0.0538218517224698	0.0233991192682989	1212	-2.30016570732162	0.0216080662457713	0.0407409050887762	I-DIV-
6914	ENSG00000142694	SMTSDBrain - Substantia nigra	0.297454495128649	0.0623137830728275	1212	4.77349440943117	2.03109519944645e-06	4.29721557830506e-06	TPM+	-0.0069362711455461	0.0253423875547698	1212	-0.273702354624461	0.78436000339666	0.896783615696636	I-DIV0
6915	ENSG00000142694	SEXFemale	0.0822178601780634	0.0525557180791178	225	1.56439419311695	0.119130377362426	0.375385153265005	TPM0	0.0065251042589888	0.0109682752240973	225	0.594907050167122	0.552503406893551	0.866844442533514	I-DIV0
6916	ENSG00000142694	age_int	0.0172605856469921	0.0159023761965887	225	1.08540921391953	0.278902011672468	0.455694402313678	TPM0	0.0039854739731975	0.0033738598401009	225	1.1812802434254	0.238738512251821	0.522125083286649	I-DIV0
6917	ENSG00000142694	SMRIN	-0.182769302687041	0.0158747291847971	1212	-11.5132233475878	3.50015613072918e-29	8.01834993750326e-28	TPM-	-0.0228000731109685	0.0058720619972103	1212	-3.88280524316672	0.0001088292127815	0.0002946147640935	I-DIV-
6918	ENSG00000142694	SMTSISCH	-2.48526939500775e-05	8.5929339363148e-05	1212	-0.289222448749978	0.772460617639641	0.951173607567158	TPM0	-3.44471273590021e-07	1.8646507629978e-05	1212	-0.018473768945141	0.985263943964061	0.997564611195059	I-DIV0
6919	ENSG00000196182	(Intercept)	3.77752402695329	0.134991103535396	1212	27.9835035644612	2.45316683363578e-133	6.7718695334360105e-133	TPM+	0.194409456410635	0.0268698417871132	1212	7.23522892136543	8.22166235596326e-13	1.39261662114166e-12	I-DIV+
6920	ENSG00000196182	SMTSDBrain - Anterior cingulate cortex (BA24)	0.382605739390304	0.0356195286899645	1212	10.7414599087073	9.00561770654166e-26	6.9694501840362e-25	TPM+	-0.0039877513322404	0.0121475838896858	1212	-0.32827526596679	0.742760247759779	0.874897945657358	I-DIV0
6921	ENSG00000196182	SMTSDBrain - Caudate (basal ganglia)	-0.0595866848668272	0.0335811581620046	1212	-1.77440827321574	0.0762466291348063	0.106547447332144	TPM0	0.0314665054983987	0.0112862418748109	1212	2.78804103681554	0.0053856745845529	0.0218774754782186	I-DIV+
6922	ENSG00000196182	SMTSDBrain - Cerebellar Hemisphere	1.07023602543168	0.0338781936361787	1212	31.5907051280553	2.7316602073704498e-160	7.505311074701309e-160	TPM+	0.157163406909719	0.0113318404986171	1212	13.8691862922797	1.0501953391393e-40	8.03711599803369e-40	I-DIV+
6923	ENSG00000196182	SMTSDBrain - Cerebellum	1.2797125760537	0.0378764594219506	1212	33.7864889058787	7.204717192474579e-177	2.2724998411482597e-176	TPM+	0.18059157111782	0.0111296042778549	1212	16.226234698852	9.89576224880832e-54	7.42604262784981e-53	I-DIV+
6924	ENSG00000196182	SMTSDBrain - Cortex	0.800488582887126	0.038130339632579	1212	20.993481584496	1.0446262362727499e-83	7.74735916868512e-83	TPM+	0.0450360927533488	0.011357325435817	1212	3.96537838136793	7.75681009401916e-05	0.0002035825145511	I-DIV+
6925	ENSG00000196182	SMTSDBrain - Frontal Cortex (BA9)	0.698326774969352	0.0343519128274059	1212	20.3286139691245	2.76031322769453e-79	1.28549410727398e-78	TPM+	0.032836417293765	0.0115926374769005	1212	2.83252343215208	0.0046946790095383	0.0125965425633966	I-DIV+
6926	ENSG00000196182	SMTSDBrain - Hippocampus	0.132881255865395	0.0347976305866507	1212	3.81868689405456	0.0001409527599113	0.0003609649038389	TPM+	0.0068996527537946	0.0117826722847762	1212	0.585576224733788	0.558269343883988	0.777353070442642	I-DIV0
6927	ENSG00000196182	SMTSDBrain - Hypothalamus	0.0700052504471365	0.0341066585146461	1212	2.05253910807694	0.0403316582752748	0.0498331234592822	TPM+	0.0537034338467166	0.0115799037286514	1212	4.63764078744814	3.90621738441221e-06	3.04235347096817e-05	I-DIV+
6928	ENSG00000196182	SMTSDBrain - Nucleus accumbens (basal ganglia)	-0.0196372790892831	0.0329811663843285	1212	-0.595408872459225	0.551681352347552	0.605064939604567	TPM0	0.0494178182815243	0.0111340665802325	1212	4.43843387547735	9.88631700848164e-06	6.1897961056662e-05	I-DIV+
6929	ENSG00000196182	SMTSDBrain - Putamen (basal ganglia)	-0.266329372073886	0.033558967537523	1212	-7.9361610805248	4.71635339291105e-15	2.06237889045439e-14	TPM-	0.0119365810641562	0.0113698156298618	1212	1.04984825196337	0.293997175532325	0.498944402720132	I-DIV0
6930	ENSG00000196182	SMTSDBrain - Spinal cord (cervical c-1)	0.199092461311206	0.0363221757351442	1212	5.48129227618297	5.13272200629841e-08	7.30464859318075e-08	TPM+	0.0318728174322684	0.0119900663341513	1212	2.65826864873009	0.0079577078284291	0.0166537596821764	I-DIV+
6931	ENSG00000196182	SMTSDBrain - Substantia nigra	0.112626768581529	0.038566523561432	1212	2.92032462822655	0.0035613789149091	0.0055552037965393	TPM+	0.0301343334248124	0.0129931687693476	1212	2.31924436292269	0.0205473690115438	0.0700424200061968	I-DIV0
6932	ENSG00000196182	SEXFemale	0.0223118191927633	0.0513844532621208	225	0.434213420135987	0.664549561588629	0.83525544473533	TPM0	-0.0027380366723521	0.0054070989158298	225	-0.506378136404392	0.613087040832926	0.891322047986515	I-DIV0
6933	ENSG00000196182	age_int	0.0237630203092246	0.0154853844302535	225	1.53454506836778	0.12630054690437	0.268579486930405	TPM0	9.74754964836577e-05	0.001665319121434	225	0.0585326231045247	0.953376328528784	0.978718930622715	I-DIV0
6934	ENSG00000196182	SMRIN	-0.0760546291620917	0.0100673869340461	1212	-7.55455508567853	8.2489684637901e-14	4.01519110530749e-13	TPM-	0.0021100493887315	0.0029835364432232	1212	0.707230975349489	0.479558908872588	0.558662136778145	I-DIV0
6935	ENSG00000196182	SMTSISCH	5.25473050220298e-06	7.89813801719267e-05	1212	0.0665312569970856	0.946965846086546	0.989719947652433	TPM0	1.88881600543819e-06	9.20974348084862e-06	1212	0.205088883242615	0.83753711934219	0.973765659844358	I-DIV0
6936	ENSG00000181817	(Intercept)	4.89412988695685	0.0957877918945917	1212	51.0934618092306	1.37996971664002e-304	1.22755283670101e-303	TPM+	0.0774673524302442	0.0134887391464436	1212	5.74311294697023	1.17419305857892e-08	1.81955107550779e-08	I-DIV+
6937	ENSG00000181817	SMTSDBrain - Anterior cingulate cortex (BA24)	0.180727895214397	0.0354295626101668	1212	5.10104787922322	3.91719709354968e-07	9.19023540958151e-07	TPM+	0.0070991822214572	0.0058281596933426	1212	1.21808299617571	0.223429503745183	0.41126091021907	I-DIV0
6938	ENSG00000181817	SMTSDBrain - Caudate (basal ganglia)	0.0522625629894302	0.0332160192452911	1212	1.57341439994617	0.115883884135924	0.155910053650116	TPM0	-0.0095456268817339	0.0054285412610895	1212	-1.75841472370388	0.0789293319914431	0.180889715263064	I-DIV0
6939	ENSG00000181817	SMTSDBrain - Cerebellar Hemisphere	0.289530500688211	0.0334393374757418	1212	8.65838029531082	1.5013004689767e-17	2.06440222542571e-17	TPM+	0.0442693894207744	0.0054539426766278	1212	8.11695172567274	1.1646523979821702e-15	3.80857209203834e-15	I-DIV+
6940	ENSG00000181817	SMTSDBrain - Cerebellum	0.110914872264147	0.0338702443014517	1212	3.27469950547103	0.0010876394803743	0.0012633277239031	TPM+	0.0369094223066044	0.0053800165438251	1212	6.86046632123586	1.0919431542629499e-11	2.5759576735100697e-11	I-DIV+
6941	ENSG00000181817	SMTSDBrain - Cortex	0.215059204610698	0.0344675202606699	1212	6.23947423499733	6.05665934868096e-10	1.0963889805306301e-09	TPM+	0.0099105949363193	0.0054888350957905	1212	1.80559167170459	0.0712301856415371	0.111239644880964	I-DIV0
6942	ENSG00000181817	SMTSDBrain - Frontal Cortex (BA9)	0.494808217974226	0.034039147234851	1212	14.5364457740474	2.9900257540897503e-44	8.376515886457391e-44	TPM+	0.0069364159610804	0.0055726613662485	1212	1.24472231582053	0.213474468591211	0.329771193724219	I-DIV0
6943	ENSG00000181817	SMTSDBrain - Hippocampus	-0.0207061406494631	0.0344917616316174	1212	-0.600321342545825	0.548404326731619	0.630971814377885	TPM0	-0.0086468654666104	0.0056579244410271	1212	-1.52827517524088	0.126705156047122	0.34044619732736	I-DIV0
6944	ENSG00000181817	SMTSDBrain - Hypothalamus	0.280912848445376	0.0338662995892932	1212	8.2947606278835	2.86568830301685e-16	7.19785986516002e-16	TPM+	-0.0051181453749656	0.0055595208426634	1212	-0.920609081215996	0.357437757306484	0.490141980530949	I-DIV0
6945	ENSG00000181817	SMTSDBrain - Nucleus accumbens (basal ganglia)	0.177247264079796	0.0326689870294775	1212	5.42555127037958	6.97071815954836e-08	1.46482218099919e-07	TPM+	-0.0125303830493016	0.0053499806031046	1212	-2.34213616438723	0.0193349090056464	0.0493368979451512	I-DIV-
6946	ENSG00000181817	SMTSDBrain - Putamen (basal ganglia)	-0.106981007701343	0.0332938375690892	1212	-3.21323750917398	0.0013470406761913	0.002399487238926	TPM-	-0.00865204938751	0.005460823934646	1212	-1.58438534020797	0.113366928188006	0.263281305504384	I-DIV0
6947	ENSG00000181817	SMTSDBrain - Spinal cord (cervical c-1)	-0.206250843410206	0.0355378182530258	1212	-5.80370021428214	8.273616235015181e-09	1.20033387818609e-08	TPM-	0.0160915624270371	0.0057741279802517	1212	2.78683854636964	0.0054055691582467	0.0117088621137727	I-DIV+
6948	ENSG00000181817	SMTSDBrain - Substantia nigra	-0.0341555906980385	0.0381543721838476	1212	-0.895194672145544	0.370860778433575	0.428222093321464	TPM0	0.0062597612883729	0.0062451071732391	1212	1.00234649538067	0.316376346169021	0.516976580520153	I-DIV0
6949	ENSG00000181817	SEXFemale	-0.0653867555658568	0.0268786597736733	225	-2.43266428149445	0.0157691818052973	0.182169676336193	TPM0	0.0012338856508811	0.0029514910927541	225	0.418055014263916	0.676305600905848	0.913237496566876	I-DIV0
6950	ENSG00000181817	age_int	0.0096146621953723	0.0081576174902158	225	1.17861155011302	0.239797815108168	0.412852942571277	TPM0	0.0002871206266585	0.0009053334838888	225	0.317143496587875	0.751428806022874	0.886483863638832	I-DIV0
6951	ENSG00000181817	SMRIN	-0.054002735324633	0.0095604475876426	1212	-5.64855722805635	2.0145364897985e-08	5.94338937571631e-08	TPM-	0.0038671504697209	0.0014742365354845	1212	2.62315468151786	0.0088213040877922	0.0170879041994254	I-DIV+
6952	ENSG00000181817	SMTSISCH	7.93440035396526e-05	4.45499386317471e-05	1212	1.78101263383359	0.0751607785245955	0.516177884005453	TPM0	3.97729561748236e-06	4.99665358197945e-06	1212	0.795991867802597	0.426192635663643	0.874686716202666	I-DIV0
6953	ENSG00000116885	(Intercept)	1.90436954584619	0.135594168235198	1212	14.0446272183544	1.2602459353097998e-41	2.0512679008732899e-41	TPM+	0.535650371839351	0.0335797689386739	1212	15.951580036706	3.82691285441297e-52	1.13772696464091e-51	I-DIV+
6954	ENSG00000116885	SMTSDBrain - Anterior cingulate cortex (BA24)	0.252001774047858	0.0537130012461128	1212	4.69163458011193	3.01818698645416e-06	6.60082496457391e-06	TPM+	0.0507955151735073	0.013478072098803	1212	3.76875229640732	0.0001719583766529	0.0014856023881793	I-DIV+
6955	ENSG00000116885	SMTSDBrain - Caudate (basal ganglia)	0.421185183866478	0.050235292895105	1212	8.38424859482642	1.40096821574405e-16	7.23985989820213e-16	TPM+	0.027906658938344	0.012598541976511	1212	2.21507052088836	0.0269406015159885	0.078400566881853	I-DIV0
6956	ENSG00000116885	SMTSDBrain - Cerebellar Hemisphere	0.200445737413209	0.0505313327930057	1212	3.96676134061822	7.71253372804335e-05	9.13936978370292e-05	TPM+	0.119602150017832	0.0126705760192448	1212	9.43936170196001	1.85173632131437e-20	7.30635258203134e-20	I-DIV+
6957	ENSG00000116885	SMTSDBrain - Cerebellum	0.29903463436189	0.050483554162486	1212	5.92340692573702	4.103002565001721e-09	5.284872904436451e-09	TPM+	0.122423925993258	0.0126297463798318	1212	9.69330042832481	1.88869927124342e-21	6.19806513178617e-21	I-DIV+
6958	ENSG00000116885	SMTSDBrain - Cortex	0.625647548525148	0.0514465314651875	1212	12.1611220563724	3.44930467367487e-32	1.0359690857922602e-31	TPM+	0.0914780279248354	0.0128735243051124	1212	7.10590400551828	2.03488466374786e-12	1.21311610563944e-11	I-DIV+
6959	ENSG00000116885	SMTSDBrain - Frontal Cortex (BA9)	0.816233462103056	0.0515151541337934	1212	15.8445311059958	1.57333257515791e-51	4.86755529407002e-51	TPM+	0.0586367699109335	0.0129214102083937	1212	4.53795436916348	6.24491748093762e-06	3.10656686752015e-05	I-DIV+
6960	ENSG00000116885	SMTSDBrain - Hippocampus	0.0984197959506862	0.0522304347878171	1212	1.88433805597274	0.0597584119854155	0.093021499742142	TPM0	0.0374948014071188	0.0131028934500783	1212	2.86156653490108	0.0042879640363525	0.0325014947590262	I-DIV+
6961	ENSG00000116885	SMTSDBrain - Hypothalamus	0.678524136530255	0.0513022477620613	1212	13.2260118441054	2.11486792870072e-37	1.0702083343894899e-36	TPM+	0.0189561153225175	0.0128708721257274	1212	1.47279183083689	0.141066810761506	0.241815728223198	I-DIV0
6962	ENSG00000116885	SMTSDBrain - Nucleus accumbens (basal ganglia)	0.71645014660395	0.0494414148061962	1212	14.4908908738219	5.26561753425399e-44	4.56603439416088e-43	TPM+	0.0470604223399242	0.0124014711951577	1212	3.79474512332855	0.0001550952614819	0.0007403612813703	I-DIV+
6963	ENSG00000116885	SMTSDBrain - Putamen (basal ganglia)	-0.0336642821908141	0.0504190430877634	1212	-0.667689827675137	0.504458718016896	0.573245251979298	TPM0	0.0276834600696722	0.0126484015098726	1212	2.18869238520489	0.0288094966629411	0.0944254957899005	I-DIV0
6964	ENSG00000116885	SMTSDBrain - Spinal cord (cervical c-1)	-0.620371922167664	0.0535982044662046	1212	-11.5744907566601	1.8420917655388399e-29	3.84544245425734e-29	TPM-	-0.0616213113397195	0.0134350494289374	1212	-4.58660845765071	4.97236962240641e-06	1.80083487193923e-05	I-DIV-
6965	ENSG00000116885	SMTSDBrain - Substantia nigra	-0.159449131709704	0.0577306024416105	1212	-2.76195163338149	0.0058325080979322	0.0088996755538845	TPM-	-0.0463392279492072	0.0144801065861318	1212	-3.20019936825522	0.001408948357586	0.007831088100451	I-DIV-
6966	ENSG00000116885	SEXFemale	-0.0607688165959415	0.0344252028760267	225	-1.76524207612616	0.0788795711576175	0.316437580367295	TPM0	-0.0063764527340923	0.0083476074759147	225	-0.763865904391195	0.445747424112077	0.820598152934615	I-DIV0
6967	ENSG00000116885	age_int	0.00090683350247	0.0104879909893934	225	0.0864639856562775	0.931174479481	0.964556895728258	TPM0	0.0025699868899613	0.0025454605070617	225	1.00963534214404	0.31375455269932	0.601137601292256	I-DIV0
6968	ENSG00000116885	SMRIN	0.11562721598242	0.0141722964727453	1212	8.15867888487814	8.400699315601409e-16	4.9837644422342706e-15	TPM+	-0.0023081872693914	0.0035374562416722	1212	-0.652499172201871	0.514202939888437	0.590891164104326	I-DIV0
6969	ENSG00000116885	SMTSISCH	6.47187483566342e-05	5.76166346223772e-05	1212	1.12326498728717	0.261547415012382	0.734020164712169	TPM0	1.85847099778379e-06	1.39958268743634e-05	1212	0.132787509767501	0.89438347466171	0.983272964370091	I-DIV0
6970	ENSG00000116898	(Intercept)	4.73594428143567	0.07739857194509	1212	61.1890395703367	0.0	0.0	TPM+	0.470734438238519	0.0361910963026241	1212	13.006912924171	2.6575560625549598e-36	6.416551188547619e-36	I-DIV+
6971	ENSG00000116898	SMTSDBrain - Anterior cingulate cortex (BA24)	0.0751670629156254	0.0302210617523278	1212	2.48724096895224	0.0130075064636323	0.0197659172116271	TPM+	0.0158036817503219	0.0125006000610203	1212	1.26423385062941	0.206389175123833	0.389368068498841	I-DIV0
6972	ENSG00000116898	SMTSDBrain - Caudate (basal ganglia)	0.0377169507272964	0.0282804025573725	1212	1.33367800019041	0.182559983058293	0.235510409951525	TPM0	0.0406905977282874	0.0117408294688038	1212	3.46573449826565	0.0005472774038074	0.0033316379899605	I-DIV+
6973	ENSG00000116898	SMTSDBrain - Cerebellar Hemisphere	0.398955547952547	0.0284523463462501	1212	14.0218856855413	1.66066052928981e-41	2.69995880693858e-41	TPM+	0.300235573883167	0.0118276271627667	1212	25.3842609131531	2.41206648110003e-114	9.500661856153691e-113	I-DIV+
6974	ENSG00000116898	SMTSDBrain - Cerebellum	0.13809238446164	0.0285005638150648	1212	4.84525096968949	1.42813226618441e-06	1.76251335173531e-06	TPM+	0.276284268691311	0.0121781426666011	1212	22.6868970297932	2.9645808125205e-95	5.14142087463851e-94	I-DIV+
6975	ENSG00000116898	SMTSDBrain - Cortex	0.0496674253159368	0.029036574708715	1212	1.71051254544255	0.0874270456927118	0.104413926798793	TPM0	0.0394559529887388	0.0123709502826612	1212	3.18940356942823	0.0014621855074394	0.0031828767287319	I-DIV+
6976	ENSG00000116898	SMTSDBrain - Frontal Cortex (BA9)	0.395111057794033	0.0289964279423096	1212	13.6261976330372	1.91814811231352e-39	5.04517561634092e-39	TPM+	0.0110347349495804	0.012025262402018	1212	0.917629452121447	0.358995456391062	0.492235370323525	I-DIV0
6977	ENSG00000116898	SMTSDBrain - Hippocampus	-0.0956155980913899	0.0293945061607793	1212	-3.25283907028071	0.0011740772087617	0.002573769697291	TPM-	0.0471637308242722	0.0121817192229065	1212	3.87168099684857	0.0001138546794239	0.0018916841490019	I-DIV+
6978	ENSG00000116898	SMTSDBrain - Hypothalamus	0.156395300495588	0.0288700182017167	1212	5.41722209535319	7.29518635694009e-08	1.28977200508921e-07	TPM+	0.0436937297433927	0.0119560687080144	1212	3.6545231388729	0.000268679675155	0.0012385077078328	I-DIV+
6979	ENSG00000116898	SMTSDBrain - Nucleus accumbens (basal ganglia)	0.0422481872440106	0.0278288843133517	1212	1.51814161028873	0.129239492939422	0.162269299120038	TPM0	0.0245282563373061	0.011542082745249	1212	2.1251152741391	0.0337788425953303	0.0786319014487591	I-DIV0
6980	ENSG00000116898	SMTSDBrain - Putamen (basal ganglia)	-0.158317531583472	0.0283750778029488	1212	-5.57945718009695	2.97368713316508e-08	8.30722689952997e-08	TPM-	0.0356073348736803	0.0117569392565072	1212	3.02862284960538	0.0025086768131254	0.0137352657880459	I-DIV+
6981	ENSG00000116898	SMTSDBrain - Spinal cord (cervical c-1)	0.0552941595510154	0.0301908503864996	1212	1.83148731629438	0.0672731786324843	0.0768434216178587	TPM0	0.0281459831488292	0.0125956665772404	1212	2.23457670749139	0.02562686085733	0.047470252084109	I-DIV+
6982	ENSG00000116898	SMTSDBrain - Substantia nigra	0.126128877414314	0.0324959678448682	1212	3.8813700830958	0.0001094655784441	0.0001993648457654	TPM+	0.0030258610943602	0.0134834547608581	1212	0.2244128932849	0.822473864360249	0.919385544595483	I-DIV0
6983	ENSG00000116898	SEXFemale	-0.0195947615181499	0.0200957860977188	225	-0.975068177122677	0.330573587037628	0.603288933955877	TPM0	0.0287219052201029	0.0110434178773743	225	2.60081666192748	0.0099166658733333	0.35316215836526	I-DIV0
6984	ENSG00000116898	age_int	0.0085833019370431	0.006116759447412	225	1.4032433367434	0.161922791162876	0.318060473300208	TPM0	0.0104724215168842	0.0033429358681456	225	3.13270189137473	0.0019621868044256	0.0391315884257798	I-DIV+
6985	ENSG00000116898	SMRIN	-0.0684499180090132	0.0080171006268955	1212	-8.53798913030717	4.03419085338591e-17	2.71241520053132e-16	TPM-	-0.028765430936947	0.0034268861857488	1212	-8.39404327362028	1.29489759178424e-16	1.56634136503527e-15	I-DIV-
6986	ENSG00000116898	SMTSISCH	8.34761169614364e-05	3.35678910265883e-05	1212	2.48678467453666	0.0130241137855841	0.308312151922994	TPM0	-6.66818866354113e-06	1.81015229201194e-05	1212	-0.36837721847865	0.712656312544125	0.950520792018186	I-DIV0
6987	ENSG00000119535	(Intercept)	2.50394005277126	0.243557190396466	1212	10.2807067559587	7.92767995629202e-24	1.14856697253114e-23	TPM+	0.632910649963984	0.0262910189724128	1212	24.0732643579961	5.68053525205006e-105	3.22270136800289e-104	I-DIV+
6988	ENSG00000119535	SMTSDBrain - Anterior cingulate cortex (BA24)	-0.424654621084902	0.0797972629054827	1212	-5.32166900997458	1.22396582432485e-07	2.99355496792705e-07	TPM-	-0.007621488744916	0.0116717445564603	1212	-0.652986253087379	0.513888982352569	0.707954487354504	I-DIV0
6989	ENSG00000119535	SMTSDBrain - Caudate (basal ganglia)	-0.123767871532374	0.0750282472962948	1212	-1.64961699083282	0.099280421068056	0.135622999498887	TPM0	0.0069607961828595	0.0108553333667669	1212	0.641232834375189	0.521492654028602	0.687863107715405	I-DIV0
6990	ENSG00000119535	SMTSDBrain - Cerebellar Hemisphere	-0.721165491709284	0.0756139727380235	1212	-9.53746332318599	7.71246512779507e-21	1.09093418647049e-20	TPM-	-0.0415247551569551	0.0109019404515429	1212	-3.80893248697561	0.000146561271257	0.0002582518550059	I-DIV-
6991	ENSG00000119535	SMTSDBrain - Cerebellum	-0.601569874053056	0.0789654218758112	1212	-7.61814297654414	5.1645794671986403e-14	7.091835164653831e-14	TPM-	-0.0690030363942473	0.010724188417821	1212	-6.43433644634415	1.7816603988909801e-10	4.00721743693748e-10	I-DIV-
6992	ENSG00000119535	SMTSDBrain - Cortex	-0.168288877161396	0.0800904720195863	1212	-2.10123467770599	0.0358264268385871	0.0444434066563921	TPM-	-0.03072410775447	0.0109429666390205	1212	-2.80765799330082	0.0050703363261397	0.0100707106608249	I-DIV-
6993	ENSG00000119535	SMTSDBrain - Frontal Cortex (BA9)	-0.478065348675295	0.0768198430377513	1212	-6.22320132104879	6.69809574524341e-10	1.1105512882741801e-09	TPM-	-0.0057456086503386	0.0111474206083034	1212	-0.515420459335585	0.606353235343787	0.724166324365177	I-DIV0
6994	ENSG00000119535	SMTSDBrain - Hippocampus	0.197595373889994	0.0778119365214275	1212	2.53939668800791	0.0112285068034271	0.0205920983003781	TPM+	0.0122235876053374	0.0113249442953936	1212	1.07935079294909	0.280646125304494	0.541091326676798	I-DIV0
6995	ENSG00000119535	SMTSDBrain - Hypothalamus	0.383560929290745	0.0763473507919998	1212	5.02389310580948	5.82291393253808e-07	9.82837855322545e-07	TPM+	0.0219143183033971	0.011129199072052	1212	1.96908314439526	0.0491710651610778	0.104464597579566	I-DIV0
6996	ENSG00000119535	SMTSDBrain - Nucleus accumbens (basal ganglia)	-0.152353148874549	0.0737382594065669	1212	-2.06613432566298	0.0390278803844287	0.0528267616692635	TPM0	0.0118874897544339	0.0107043699729918	1212	1.11052680208432	0.266992353383591	0.405255804730421	I-DIV0
6997	ENSG00000119535	SMTSDBrain - Putamen (basal ganglia)	-0.347578641568659	0.0750878606596566	1212	-4.62895917549303	4.07060411973052e-06	9.45349745259798e-06	TPM-	0.0001296503779637	0.0109291689753521	1212	0.0118627846505221	0.990537041586996	0.995693468542947	I-DIV0
6998	ENSG00000119535	SMTSDBrain - Spinal cord (cervical c-1)	1.61037433416066	0.0806480449874602	1212	19.9679277335371	6.470472875818059e-77	2.77501266293887e-76	TPM+	0.0285083538622404	0.011537531207561	1212	2.47092322866764	0.0136132029855494	0.02696078249821	I-DIV+
6999	ENSG00000119535	SMTSDBrain - Substantia nigra	0.790892497317656	0.0861586887044367	1212	9.17948623882583	1.81629440959542e-19	9.78537110634024e-19	TPM+	0.0188752290040031	0.0124934584362241	1212	1.51080896457584	0.131097793549085	0.279507074755381	I-DIV0
7000	ENSG00000119535	SEXFemale	-0.0088711358923782	0.0785298447198058	225	-0.112965152599376	0.910158906585084	0.961401676047715	TPM0	0.005453802508337	0.0054730192605359	225	0.99648882065198	0.320083150212098	0.755094845121924	I-DIV0
7001	ENSG00000119535	age_int	-0.0111303410149465	0.0237381182859264	225	-0.468880510278075	0.639609025703447	0.776892398971186	TPM0	0.0024686034370869	0.0016828569782335	225	1.4669122028885	0.14379625593181	0.400293585869247	I-DIV0
7002	ENSG00000119535	SMRIN	-0.0522700610135342	0.0220743552060933	1212	-2.36790884832304	0.0180451959156154	0.0270780545989247	TPM-	-0.0058605037169108	0.0029026566472479	1212	-2.01901376191611	0.0437056144143347	0.0715929005129938	I-DIV0
7003	ENSG00000119535	SMTSISCH	2.23149897649084e-05	0.0001274631657754	1212	0.175070104599637	0.861053789999091	0.971400379487753	TPM0	2.48757558929189e-06	9.29895165530275e-06	1212	0.26751140144635	0.78912095142297	0.965283008774491	I-DIV0
7004	ENSG00000163873	(Intercept)	2.18251096677929	0.182684338510402	1212	11.9468969511856	3.5150137454293704e-31	5.34749496974719e-31	TPM+	0.151455522580266	0.0283759681545136	1212	5.33745744834348	1.12430151322869e-07	1.70339586264119e-07	I-DIV+
7005	ENSG00000163873	SMTSDBrain - Anterior cingulate cortex (BA24)	0.897626037618819	0.0704302770529845	1212	12.7448886356579	5.26081256778682e-35	7.47082566801224e-34	TPM+	-0.0040736251532726	0.0128443546912892	1212	-0.317152963397632	0.751182162154145	0.87942464736035	I-DIV0
7006	ENSG00000163873	SMTSDBrain - Caudate (basal ganglia)	-0.191291774362153	0.0659387825070369	1212	-2.90105105203814	0.0037863133661731	0.0064031278265497	TPM-	0.0070788882549127	0.0119327613559081	1212	0.593231360602704	0.553137008783975	0.713745529874131	I-DIV0
7007	ENSG00000163873	SMTSDBrain - Cerebellar Hemisphere	0.637095205650556	0.0663502097443032	1212	9.60200741046273	4.31643649523801e-21	6.1143724696366706e-21	TPM+	0.0031899997745146	0.0119807694073531	1212	0.266260009357731	0.790084258147634	0.820225691511334	I-DIV0
7008	ENSG00000163873	SMTSDBrain - Cerebellum	1.07470838283168	0.0666251215687471	1212	16.1306780014314	3.54566076102041e-53	6.48740380055434e-53	TPM+	-0.0019462379986764	0.0117657977744275	1212	-0.165414877596022	0.868645030321777	0.888796472382231	I-DIV0
7009	ENSG00000163873	SMTSDBrain - Cortex	1.01255539041968	0.0678613295622526	1212	14.9209483066613	2.39932201369957e-46	9.174321363177741e-46	TPM+	-0.0307755382116735	0.0120065640394002	1212	-2.56322609121827	0.0104902862646904	0.0196177149775727	I-DIV-
7010	ENSG00000163873	SMTSDBrain - Frontal Cortex (BA9)	1.07551406025091	0.0675994104620313	1212	15.9101100571728	6.62238192171128e-52	2.05686142307525e-51	TPM+	-0.0134909202257332	0.0122569024573619	1212	-1.10067941493897	0.271254761542703	0.397242946256626	I-DIV0
7011	ENSG00000163873	SMTSDBrain - Hippocampus	-0.313307657952755	0.0685191952574285	1212	-4.57255308932992	5.31188290358744e-06	1.70156491797296e-05	TPM-	0.0123601836875126	0.0124582325473253	1212	0.992129793737577	0.32133224222881	0.582881741717376	I-DIV0
7012	ENSG00000163873	SMTSDBrain - Hypothalamus	1.12383566706211	0.0672921079402332	1212	16.7008539554188	1.6295381477983699e-56	1.522248202492e-55	TPM+	0.0062896029470539	0.012243904357115	1212	0.513692590501084	0.607560566273765	0.719487873856459	I-DIV0
7013	ENSG00000163873	SMTSDBrain - Nucleus accumbens (basal ganglia)	0.176317313810546	0.0648772924766044	1212	2.71770456318177	0.006667341097706	0.0098360830095106	TPM+	-0.0090154222891962	0.0117722280934713	1212	-0.765821237714214	0.443931788200683	0.589452069968102	I-DIV0
7014	ENSG00000163873	SMTSDBrain - Putamen (basal ganglia)	-0.241020536985845	0.0661425337149471	1212	-3.64395682246716	0.0002798343600283	0.0005406830087479	TPM-	-0.0168765878869267	0.0120216203670928	1212	-1.40385300579975	0.160618798626628	0.335254159959666	I-DIV0
7015	ENSG00000163873	SMTSDBrain - Spinal cord (cervical c-1)	0.0185013307341767	0.0704291757422842	1212	0.262694125540772	0.792830990351994	0.809288673364716	TPM0	0.199294742669646	0.0126765337036837	1212	15.7215487552195	7.92246614015835e-51	6.96912938129263e-49	I-DIV+
7016	ENSG00000163873	SMTSDBrain - Substantia nigra	0.883058088999895	0.0757605462363985	1212	11.6559097428423	7.81705435338208e-30	7.94959785686909e-29	TPM+	0.0363963604039522	0.0137377386916561	1212	2.64937055660102	0.0081690608224466	0.0336758419845406	I-DIV+
7017	ENSG00000163873	SEXFemale	-0.0153097676168018	0.0483495024477037	225	-0.316647883468114	0.751804385386409	0.884942704528116	TPM0	0.0009149319844194	0.0056969957250139	225	0.16059902948535	0.872553315379864	0.969130865990291	I-DIV0
7018	ENSG00000163873	age_int	-0.044953098211467	0.014705482835097	225	-3.05689372566395	0.0025069588894174	0.01805147205777	TPM-	-0.000825878135749	0.0017547987334636	225	-0.470639806149671	0.638353897505193	0.830200871712298	I-DIV0
7019	ENSG00000163873	SMRIN	0.0155135948039342	0.0187670185879502	1212	0.826641415163039	0.408603042018847	0.468352437188824	TPM0	-0.0047094405565879	0.0031518947157811	1212	-1.49416176022899	0.135393635256511	0.192495539252186	I-DIV0
7020	ENSG00000163873	SMTSISCH	3.75788109037257e-05	8.06205323180199e-05	1212	0.466119607787883	0.64121364728148	0.910759506446831	TPM0	-4.20288166803556e-07	9.70516806025842e-06	1212	-0.0433056042094303	0.965465057081131	0.995011790273325	I-DIV0
7021	ENSG00000163874	(Intercept)	1.29224254356845	0.211375657860672	1212	6.11348797987054	1.3123283851504202e-09	1.6828156503459501e-09	TPM+	0.182086700165532	0.0971995786747548	1212	1.8733280807196	0.0612636050507896	0.0734328480222712	I-DIV0
7022	ENSG00000163874	SMTSDBrain - Anterior cingulate cortex (BA24)	-0.110661470688071	0.0543206521334339	1212	-2.03718965700633	0.0418479296415887	0.0594224838978491	TPM0	0.0121501623684825	0.0407529225122249	1212	0.298142111521884	0.765645803452458	0.88841974098529	I-DIV0
7023	ENSG00000163874	SMTSDBrain - Caudate (basal ganglia)	0.102890118488829	0.051222794316475	1212	2.00867836012875	0.0447927190284177	0.0649672907480045	TPM0	-0.0078720409999981	0.0380172866388108	1212	-0.207064777525754	0.835994051807315	0.905468581808078	I-DIV0
7024	ENSG00000163874	SMTSDBrain - Cerebellar Hemisphere	1.30314933047384	0.0516798710924294	1212	25.2158007155853	3.9404462260453304e-113	8.95036946538542e-113	TPM+	0.0378278138092505	0.0382115584853301	1212	0.989957366532775	0.322392548293106	0.374606561214724	I-DIV0
7025	ENSG00000163874	SMTSDBrain - Cerebellum	1.42388394999332	0.0583111987972806	1212	24.4187048004872	1.9992561386622e-107	4.7432157176471697e-107	TPM+	0.157199080157703	0.0378354423239699	1212	4.15481015952369	3.48403383700919e-05	5.97683551193971e-05	I-DIV+
7026	ENSG00000163874	SMTSDBrain - Cortex	0.128940020553303	0.0586449834975355	1212	2.19865388074875	0.0280909846623468	0.035228310719436	TPM+	0.0697590088141931	0.0385892838995996	1212	1.80773006816322	0.0708963491019772	0.110827603088233	I-DIV0
7027	ENSG00000163874	SMTSDBrain - Frontal Cortex (BA9)	-0.0944266636987234	0.0523945609010193	1212	-1.8022226367563	0.0717587603791687	0.0855335901719179	TPM0	-0.0709170192795926	0.0390117777822839	1212	-1.81783613336887	0.0693359740599962	0.129955707062734	I-DIV0
7028	ENSG00000163874	SMTSDBrain - Hippocampus	0.150239990933748	0.0530757353156498	1212	2.83067186992789	0.004721757002341	0.0093199078004323	TPM+	0.0136159068176382	0.0395856735506913	1212	0.34396046843064	0.730935679214226	0.886596870283289	I-DIV0
7029	ENSG00000163874	SMTSDBrain - Hypothalamus	0.396627589030417	0.0520164299360742	1212	7.62504442380713	4.90764412181018e-14	1.12947146838288e-13	TPM+	0.0880524525579278	0.0388923706468076	1212	2.26400322463129	0.023750050138944	0.05760696904106	I-DIV0
7030	ENSG00000163874	SMTSDBrain - Nucleus accumbens (basal ganglia)	-0.0531153055898296	0.0503047823175874	1212	-1.05586990227885	0.291238077025431	0.341767117143755	TPM0	-0.0168368540912314	0.0374466470063945	1212	-0.44962247456645	0.653063076215145	0.773573125043276	I-DIV0
7031	ENSG00000163874	SMTSDBrain - Putamen (basal ganglia)	0.131671990266366	0.0511830729119049	1212	2.57256906971953	0.0102128537627756	0.0162262017338741	TPM+	0.0055473788328791	0.0382101054214685	1212	0.145180935035116	0.884592157309677	0.945306038075862	I-DIV0
7032	ENSG00000163874	SMTSDBrain - Spinal cord (cervical c-1)	0.646317721375266	0.0554358844134916	1212	11.6588330503476	7.579471945974579e-30	1.59021278378908e-29	TPM+	0.110322732538763	0.0404768983569856	1212	2.72557278390682	0.0065114476496666	0.0138764821110124	I-DIV+
7033	ENSG00000163874	SMTSDBrain - Substantia nigra	0.411994864187936	0.058828609287123	1212	7.00330790036401	4.13340947525037e-12	1.3514021398124e-11	TPM+	0.073736474484469	0.0437172535370064	1212	1.68666758587777	0.0919246336166703	0.216243448029469	I-DIV0
7034	ENSG00000163874	SEXFemale	0.0724611631740698	0.0817420257842199	225	0.886461553636443	0.376315349234717	0.64138007039482	TPM0	0.0017977278314024	0.0224440396193728	225	0.0800982292800219	0.93623032794068	0.982312769634531	I-DIV0
7035	ENSG00000163874	age_int	0.0520956842507572	0.0246285527649247	225	2.11525560385141	0.035507931956809	0.112446518920823	TPM0	0.0084989637289137	0.0068667653197615	225	1.23769538249036	0.217119039004553	0.499113025497103	I-DIV0
7036	ENSG00000163874	SMRIN	-0.0730774423352274	0.0153776028081161	1212	-4.75219988753111	2.25284952258344e-06	5.45431967139271e-06	TPM-	0.0208936316447497	0.01048146260744	1212	1.99338894076853	0.046442719354359	0.075578008042849	I-DIV0
7037	ENSG00000163874	SMTSISCH	-0.0001195687654796	0.0001245814451459	1212	-0.959763834329395	0.337365509465628	0.786722456094072	TPM0	-8.99457461333446e-05	3.78465609520376e-05	1212	-2.37658967871167	0.0176281058818275	0.485294321093747	I-DIV0
7038	ENSG00000163875	(Intercept)	4.2296416414092	0.0969415317006908	1212	43.6308521972638	9.524505992338329e-251	5.648353104220419e-250	TPM+	0.48805713028696	0.0246328401814703	1212	19.8132706862644	6.6170588648875e-76	2.64648926664887e-75	I-DIV+
7039	ENSG00000163875	SMTSDBrain - Anterior cingulate cortex (BA24)	0.329114050769144	0.0357514710480482	1212	9.20560863990272	1.44733683983725e-19	7.716205899657561e-19	TPM+	0.0302167932326187	0.0088605779929235	1212	3.41025080494197	0.0006703892503266	0.004607180290656	I-DIV+
7040	ENSG00000163875	SMTSDBrain - Caudate (basal ganglia)	-0.154942699969917	0.0335207910665493	1212	-4.62228649861833	4.20144244470058e-06	9.81493651067998e-06	TPM-	0.0227927147996707	0.0083136557031567	1212	2.74159955782342	0.0062040206428119	0.0244060777287662	I-DIV+
7041	ENSG00000163875	SMTSDBrain - Cerebellar Hemisphere	0.817029371240755	0.0337472289398699	1212	24.2102654619886	6.06408938562958e-106	1.3429201584903302e-105	TPM+	0.149212888249054	0.0083719779296275	1212	17.8228955574529	2.74720690797121e-63	3.72425292643973e-62	I-DIV+
7042	ENSG00000163875	SMTSDBrain - Cerebellum	0.32060921221834	0.0342043571813527	1212	9.37334417713095	3.32426610254184e-20	4.83346459758012e-20	TPM+	0.132689877849599	0.0085342110714662	1212	15.5479957946249	7.64688073360704e-50	5.26666853135859e-49	I-DIV+
7043	ENSG00000163875	SMTSDBrain - Cortex	-0.0283756608855452	0.0348051209321032	1212	-0.815272584195286	0.415076475290321	0.450931108730493	TPM0	0.0390592125906188	0.0086787726169641	1212	4.50054567788433	7.42984159358116e-06	2.22642149494254e-05	I-DIV+
7044	ENSG00000163875	SMTSDBrain - Frontal Cortex (BA9)	0.72884083253596	0.0343505837138191	1212	21.2177131721564	3.25591962425085e-85	1.66788195827848e-84	TPM+	0.072472650932199	0.0085176655847732	1212	8.50851095419337	5.12956795995315e-17	1.3884030611606501e-15	I-DIV+
7045	ENSG00000163875	SMTSDBrain - Hippocampus	-0.0983499399521887	0.0348067436029616	1212	-2.82560015019102	0.0047966542914773	0.0094524236529249	TPM-	0.0192562131444937	0.0086296915908305	1212	2.23139065189238	0.0258375737457856	0.118103967289483	I-DIV0
7046	ENSG00000163875	SMTSDBrain - Hypothalamus	0.788528489369098	0.0341749995574564	1212	23.0732552912953	6.10687778484339e-98	2.29138158400972e-96	TPM+	0.0282799301992109	0.0084718433658696	1212	3.33810824609218	0.0008691234696434	0.0034309900319957	I-DIV+
7047	ENSG00000163875	SMTSDBrain - Nucleus accumbens (basal ganglia)	0.247134268358514	0.0329679646739245	1212	7.49619428444673	1.26394972502288e-13	3.5284520356157e-13	TPM+	0.0383671264563995	0.0081750240935779	1212	4.69321264588563	2.99540194621227e-06	2.09215678942766e-05	I-DIV+
7048	ENSG00000163875	SMTSDBrain - Putamen (basal ganglia)	-0.499525683345751	0.0335977221800923	1212	-14.8678437385775	4.6961922794400206e-46	8.09135022335726e-45	TPM-	0.011481708446876	0.0083295522030306	1212	1.3784304566455	0.168324807902526	0.345195571600647	I-DIV0
7049	ENSG00000163875	SMTSDBrain - Spinal cord (cervical c-1)	-0.129599689552417	0.0358681557479135	1212	-3.61322423330773	0.0003147982679274	0.0004017502840624	TPM-	0.0346528577345262	0.0089047882822631	1212	3.89148586536852	0.0001050540078485	0.0003130269402095	I-DIV+
7050	ENSG00000163875	SMTSDBrain - Substantia nigra	0.0369495134682018	0.0385039362233573	1212	0.959629510444373	0.33743310504135	0.393613952057222	TPM0	0.0210312533505077	0.0095486124766601	1212	2.20254549044846	0.027814516937641	0.0877670508550432	I-DIV0
7051	ENSG00000163875	SEXFemale	-0.0585872424087723	0.0273088043104498	225	-2.14536095182878	0.0329950754025953	0.228027829040007	TPM0	-0.0105954091020811	0.0071653884055284	225	-1.47869291968964	0.140620987910317	0.611327901655291	I-DIV0
7052	ENSG00000163875	age_int	-0.0097779931207743	0.0082870573759344	225	-1.17991135782039	0.239281457506543	0.412317183388683	TPM0	-0.0063213469572742	0.0021721013448302	225	-2.91024494428844	0.0039740989593157	0.0563773113611354	I-DIV0
7053	ENSG00000163875	SMRIN	0.0917356913536902	0.0096549645470203	1212	9.50140116071179	1.06514156432285e-20	1.01415823989706e-19	TPM+	0.0173339830574709	0.0024079842972164	1212	7.19854488981029	1.06472740799428e-12	7.93733228727943e-12	I-DIV+
7054	ENSG00000163875	SMTSISCH	7.2046409008295e-05	4.52428221078124e-05	1212	1.59243843888894	0.111546978700769	0.58004108161204	TPM0	-4.87028611907116e-06	1.18249223705357e-05	1212	-0.4118662234271	0.680510306566655	0.947631312437444	I-DIV0
7055	ENSG00000163877	(Intercept)	1.95650723568639	0.066195108797872	1212	29.5566737666467	4.98353605028253e-145	1.47797920622164e-144	TPM+	0.338928870688218	0.0456664535612238	1212	7.42183472237065	2.16787750373213e-13	3.71254298010972e-13	I-DIV+
7056	ENSG00000163877	SMTSDBrain - Anterior cingulate cortex (BA24)	0.19182991540812	0.0239129474156815	1212	8.02201050642225	2.4358969567647e-15	9.83426629612755e-15	TPM+	-0.0276587541601055	0.0191139059742726	1212	-1.4470487715768	0.148141846266674	0.311304312380427	I-DIV0
7057	ENSG00000163877	SMTSDBrain - Caudate (basal ganglia)	0.139231919658804	0.0224342874262486	1212	6.20621092230011	7.43855226412969e-10	2.39054265374933e-09	TPM+	0.0093894032534443	0.0178323370606424	1212	0.526538009096274	0.598610793684388	0.747390262355985	I-DIV0
7058	ENSG00000163877	SMTSDBrain - Cerebellar Hemisphere	1.38206600602952	0.0225907022683933	1212	61.178532194777	0.0	0.0	TPM+	0.160051728656122	0.0179238958450574	1212	8.92951677691529	1.55171801131724e-18	5.71260241599563e-18	I-DIV+
7059	ENSG00000163877	SMTSDBrain - Cerebellum	1.26425690440459	0.0230052551052448	1212	54.9551351906704	0.0	0.0	TPM+	0.204437057314115	0.0177516275811199	1212	11.5165246893501	3.3813919599104597e-29	1.37779105232173e-28	I-DIV+
7060	ENSG00000163877	SMTSDBrain - Cortex	0.393416629742338	0.0233974832746932	1212	16.8144849223104	3.45367884439373e-57	1.5832527742365498e-56	TPM+	0.0686869852063055	0.018104952549134	1212	3.79382298958806	0.0001556658480599	0.0003919868063266	I-DIV+
7061	ENSG00000163877	SMTSDBrain - Frontal Cortex (BA9)	0.545033119869335	0.0229856058845884	1212	23.711931832729	2.0306534025471498e-102	1.40899938544836e-101	TPM+	0.0212636474289361	0.0182984252589873	1212	1.16204794281368	0.245444768492461	0.367644732221136	I-DIV0
7062	ENSG00000163877	SMTSDBrain - Hippocampus	0.0456717955836606	0.0232883631516687	1212	1.96114236480326	0.0500911091286433	0.0794811726568732	TPM0	0.0101252586330724	0.0185670577199619	1212	0.545334580512801	0.58562376522895	0.798412837836679	I-DIV0
7063	ENSG00000163877	SMTSDBrain - Hypothalamus	0.3298373684291	0.0228629572157209	1212	14.4267150271488	1.16620542942439e-43	7.20753191627862e-43	TPM+	0.028142536824913	0.0182417418444275	1212	1.54275491150589	0.123151294889628	0.21712254796597	I-DIV0
7064	ENSG00000163877	SMTSDBrain - Nucleus accumbens (basal ganglia)	0.26389260781588	0.0220608595246503	1212	11.9620274777151	2.9865805341597403e-31	1.64028845570189e-30	TPM+	0.0134132262730411	0.0175641756871756	1212	0.763669557395434	0.445212816268878	0.59065770697959	I-DIV0
7065	ENSG00000163877	SMTSDBrain - Putamen (basal ganglia)	-0.0307260322287157	0.0224785918171512	1212	-1.36690200519018	0.17190950454482	0.220781498496446	TPM0	0.0115711255659815	0.0179219395645161	1212	0.645640251398422	0.518634574231099	0.711432023596572	I-DIV0
7066	ENSG00000163877	SMTSDBrain - Spinal cord (cervical c-1)	0.283475234839032	0.0240253307174884	1212	11.7990148885936	1.7130903989366797e-30	3.62974352693207e-30	TPM+	0.0952648721541663	0.0189871553935454	1212	5.01733251662076	6.02104338453176e-07	2.50933709190693e-06	I-DIV+
7067	ENSG00000163877	SMTSDBrain - Substantia nigra	-0.0204458493364236	0.0257671837727566	1212	-0.793484049973701	0.427651171112624	0.485755282883593	TPM0	0.0695675709429778	0.0205054948977332	1212	3.39263067240909	0.0007145890978999	0.0044371779514302	I-DIV+
7068	ENSG00000163877	SEXFemale	-0.0129139324024618	0.0191524714277072	225	-0.674269764672756	0.500831981975693	0.73556939083602	TPM0	-0.0021142191606111	0.0105763039115768	225	-0.199901513637186	0.841738159129612	0.960526545734228	I-DIV0
7069	ENSG00000163877	age_int	0.0040175965585126	0.0058068292287452	225	0.691874412049968	0.489729533594845	0.659385836304488	TPM0	-0.003960454214545	0.0032353719409667	225	-1.22411094823356	0.222190599093551	0.504975735043388	I-DIV0
7070	ENSG00000163877	SMRIN	0.0088115722436248	0.0064920169218856	1212	1.35729348053909	0.17494066555868	0.218042388102656	TPM0	0.0149168499473755	0.0049203241208777	1212	3.031680348878	0.0024835991465637	0.0053497916439231	I-DIV+
7071	ENSG00000163877	SMTSISCH	-2.12372806662265e-05	3.16285636470599e-05	1212	-0.671458903515547	0.502056185248458	0.862488622895094	TPM0	-4.87132492209958e-05	1.7830454288117e-05	1212	-2.73202513148869	0.0063860651539047	0.396531956887747	I-DIV0
7072	ENSG00000163879	(Intercept)	2.97600416376075	0.190404059237228	1212	15.6299407464465	2.62710382852645e-50	4.48781551633271e-50	TPM+	0.579114683009236	0.0390793702876614	1212	14.8189358924261	8.70414279653582e-46	2.38280423652054e-45	I-DIV+
7073	ENSG00000163879	SMTSDBrain - Anterior cingulate cortex (BA24)	-0.330464985557005	0.0723469292196323	1212	-4.5677817859245	5.43210681181971e-06	1.16169610019386e-05	TPM-	0.0343018890349922	0.0144063413307653	1212	2.38102709407136	0.0174181863265209	0.0632441746829016	I-DIV0
7074	ENSG00000163879	SMTSDBrain - Caudate (basal ganglia)	0.0492328404463239	0.0677679192867694	1212	0.726491841043374	0.467677586827406	0.53629829879962	TPM0	-0.0189271632020821	0.0135076375308234	1212	-1.40121935896575	0.161404486831382	0.306656904786189	I-DIV0
7075	ENSG00000163879	SMTSDBrain - Cerebellar Hemisphere	-0.323175355876205	0.0682027028362936	1212	-4.73845379195485	2.4081681626611e-06	2.92976832021329e-06	TPM-	0.0649768490193356	0.0135989436420377	1212	4.77808061638525	1.98616246745418e-06	4.02984322266395e-06	I-DIV+
7076	ENSG00000163879	SMTSDBrain - Cerebellum	-0.190623496309194	0.0686856363614059	1212	-2.77530363562744	0.0055998103962772	0.0063592768998532	TPM-	0.122413256473563	0.0137844105573004	1212	8.88055792916957	2.34808200807465e-18	6.99389212111627e-18	I-DIV+
7077	ENSG00000163879	SMTSDBrain - Cortex	-0.0881886956427637	0.0699390308895442	1212	-1.26093676908451	0.2075742974794	0.236183632242658	TPM0	0.101592921232498	0.014026383044866	1212	7.24298779717724	7.78300912177753e-13	4.8403835991447595e-12	I-DIV+
7078	ENSG00000163879	SMTSDBrain - Frontal Cortex (BA9)	-0.194258190422204	0.0694646132011364	1212	-2.79650575264451	0.0052474930486235	0.0067628849855042	TPM-	0.0677906115236362	0.0138419634632771	1212	4.897470774539	1.10198421481722e-06	6.29693903190758e-06	I-DIV+
7079	ENSG00000163879	SMTSDBrain - Hippocampus	-0.014887300168182	0.0704012225498446	1212	-0.211463659706217	0.832561037652899	0.873783487121098	TPM0	-0.0032141967069498	0.0140257453577823	1212	-0.229164056879616	0.818780071295286	0.933038045979818	I-DIV0
7080	ENSG00000163879	SMTSDBrain - Hypothalamus	0.756352095496855	0.069134995415088	1212	10.9402205200955	1.2425710893593199e-26	4.44428972869109e-26	TPM+	0.0520515150103317	0.0137711452143776	1212	3.77975209759519	0.0001646216023651	0.0008040155619522	I-DIV+
7081	ENSG00000163879	SMTSDBrain - Nucleus accumbens (basal ganglia)	-0.257637892301175	0.0666674960412493	1212	-3.86452030749387	0.0001172046707734	0.0001996362690434	TPM-	0.0009047947102483	0.0132848256712764	1212	0.068107383012536	0.945711387078781	0.967713202986003	I-DIV0
7082	ENSG00000163879	SMTSDBrain - Putamen (basal ganglia)	-0.699021830752906	0.0679584959486164	1212	-10.2860109099742	7.5362743015077e-24	5.31297271994982e-23	TPM-	-0.0666397146219175	0.013538548318402	1212	-4.92222009735996	9.73726159231819e-07	1.54643731246506e-05	I-DIV-
7083	ENSG00000163879	SMTSDBrain - Spinal cord (cervical c-1)	0.347402906402429	0.0724255554735972	1212	4.7966895680776	1.81346006397314e-06	2.48415318392168e-06	TPM+	-0.140147020691563	0.0144537787244308	1212	-9.69622016246012	1.83922807249416e-21	3.1113608226359604e-20	I-DIV-
7084	ENSG00000163879	SMTSDBrain - Substantia nigra	-0.0390181971839866	0.077854596403222	1212	-0.501167548052074	0.616344219307168	0.666976105010231	TPM0	-0.0577687173087956	0.0155156317663836	1212	-3.7232591091752	0.0002056986573395	0.0015458151591429	I-DIV-
7085	ENSG00000163879	SEXFemale	0.129646032705276	0.0514729646752799	225	2.51872091540006	0.0124733578954069	0.169761714217878	TPM0	-0.0059655184321189	0.0110147975372945	225	-0.541591292252133	0.588635974947293	0.881014172732794	I-DIV0
7086	ENSG00000163879	age_int	0.0671063871349283	0.0156428398259223	225	4.28991077590168	2.65463060968266e-05	0.0008457428787467	TPM+	-0.0013872729019728	0.0033424593342809	225	-0.41504555874313	0.678504039385169	0.852143433124399	I-DIV0
7087	ENSG00000163879	SMRIN	-0.0273067298550142	0.0193692102278008	1212	-1.40980089192385	0.158855034994913	0.199596145382436	TPM0	0.0256035922025433	0.0038909731052729	1212	6.58025422171282	6.972281827244339e-11	4.18020107734142e-10	I-DIV+
7088	ENSG00000163879	SMTSISCH	5.63426847643542e-05	8.56520966072135e-05	1212	0.657808588419411	0.51078604830613	0.865834415013538	TPM0	-2.43910912935218e-05	1.8247211229471e-05	1212	-1.33670241368872	0.18157065231109	0.738312714097022	I-DIV0
7089	ENSG00000134697	(Intercept)	2.76299240890942	0.071839153417467	1212	38.4608152723251	3.48125393230569e-212	1.57446943056636e-211	TPM+	0.585609406700747	0.0262138970690098	1212	22.3396546175142	7.4236566026892604e-93	3.59908691509436e-92	I-DIV+
7090	ENSG00000134697	SMTSDBrain - Anterior cingulate cortex (BA24)	0.0515109920886731	0.0267152962977452	1212	1.92814601472418	0.0540703483720141	0.0754516520774187	TPM0	-0.0119306443798499	0.0099236102658357	1212	-1.20224838141053	0.229502143187788	0.417788833805273	I-DIV0
7091	ENSG00000134697	SMTSDBrain - Caudate (basal ganglia)	0.03114037816923	0.0250420268749167	1212	1.24352466854118	0.213915030383577	0.271491711373321	TPM0	0.0197806347548822	0.0092966873031095	1212	2.12770787162712	0.033562697333201	0.0930281399745734	I-DIV0
7092	ENSG00000134697	SMTSDBrain - Cerebellar Hemisphere	1.04616690406985	0.0252088963142823	1212	41.4999090411241	5.96434511279238e-235	2.3011559579910898e-234	TPM+	0.0168930415686335	0.0093567390243683	1212	1.80544113976438	0.0712537345148999	0.0934121238871439	I-DIV0
7093	ENSG00000134697	SMTSDBrain - Cerebellum	0.721886622264511	0.0255034667744684	1212	28.3054311262182	1.0164404723640999e-135	2.70401855500894e-135	TPM+	0.0198519316648804	0.0094301942848122	1212	2.10514556384621	0.0354840115953436	0.0471195772895565	I-DIV+
7094	ENSG00000134697	SMTSDBrain - Cortex	0.173449660155693	0.0259564595562799	1212	6.68233122393338	3.57697410934562e-11	6.73778349362105e-11	TPM+	-0.005323475590396	0.009601516831128	1212	-0.554441103840738	0.579379292039541	0.665006891074021	I-DIV0
7095	ENSG00000134697	SMTSDBrain - Frontal Cortex (BA9)	0.534387209040428	0.0256638340460611	1212	20.8225788898618	1.45223368938483e-82	7.1212970695941e-82	TPM+	-0.032175932691062	0.0095291078398263	1212	-3.37659445479088	0.0007571575121934	0.0024486993562236	I-DIV-
7096	ENSG00000134697	SMTSDBrain - Hippocampus	0.119777494753202	0.0260059396960645	1212	4.60577453278212	4.54278424492928e-06	1.46527695527012e-05	TPM+	0.0192740730277092	0.0096573180339482	1212	1.9957997613784	0.0461791961698155	0.175600718576575	I-DIV0
7097	ENSG00000134697	SMTSDBrain - Hypothalamus	0.381975442819741	0.0255351382409105	1212	14.9588163265852	1.4848411659068e-46	1.00560201116203e-45	TPM+	0.008045997661714	0.0094834300168762	1212	0.848426956005982	0.396367764425946	0.528112351221847	I-DIV0
7098	ENSG00000134697	SMTSDBrain - Nucleus accumbens (basal ganglia)	-0.0818592606692123	0.0246307026162104	1212	-3.32346429351705	0.0009156249080429	0.0014578184810409	TPM-	0.0118192841827482	0.0091454124385055	1212	1.29237300802145	0.196474338946026	0.321847163549697	I-DIV0
7099	ENSG00000134697	SMTSDBrain - Putamen (basal ganglia)	-0.0980597268887602	0.0251029405808804	1212	-3.90630438584742	9.88938075364802e-05	0.0002002922164917	TPM-	0.0076407685756493	0.0093222005878882	1212	0.819631427538319	0.412587399596505	0.616742021476518	I-DIV0
7100	ENSG00000134697	SMTSDBrain - Spinal cord (cervical c-1)	0.916238753253542	0.0267865903698935	1212	34.2051280361287	4.909183197570061e-180	1.47779480513925e-178	TPM+	0.0090529954507393	0.0099371355476581	1212	0.91102666430598	0.362462476506845	0.465960124462887	I-DIV0
7101	ENSG00000134697	SMTSDBrain - Substantia nigra	0.229879720906015	0.0287658696762252	1212	7.99140521365879	3.0850626762563403e-15	1.25285669186568e-14	TPM+	0.0086641482376228	0.0106801793699179	1212	0.811236210323067	0.417389312372883	0.618178128529814	I-DIV0
7102	ENSG00000134697	SEXFemale	0.0158245310537808	0.0200124717874731	225	0.790733459706174	0.429932218175263	0.683745044666178	TPM0	0.0166325211062447	0.0071240228173038	225	2.33470912892717	0.0204395688122521	0.390892139337929	I-DIV0
7103	ENSG00000134697	age_int	0.0131945537687777	0.0060752759483789	225	2.17184435421381	0.0309127516529209	0.102336823942839	TPM0	0.0057487201701873	0.0021645955007717	225	2.65579419717809	0.0084781964949076	0.0865493462909361	I-DIV0
7104	ENSG00000134697	SMRIN	-0.0383581543952201	0.0071982049406142	1212	-5.32884999964269	1.17761809185481e-07	3.22825569017124e-07	TPM-	-0.021684361176696	0.0026598681765286	1212	-8.15241949508794	8.82345979285928e-16	9.56267367283599e-15	I-DIV-
7105	ENSG00000134697	SMTSISCH	6.72883143677509e-05	3.31964792170758e-05	1212	2.02697141247252	0.0428838846586957	0.431555633183313	TPM0	-1.098905300735e-05	1.1848216177985e-05	1212	-0.927485863042286	0.353858987188405	0.845655107886834	I-DIV0
7106	ENSG00000169218	(Intercept)	-0.14248243535294	0.0733201819811353	1212	-1.94329080347345	0.0522122959591964	0.0568902762329972	TPM0	-0.098548048407645	0.0645796701958956	1212	-1.52599181923212	0.127272800433584	0.14788563308618	I-DIV0
7107	ENSG00000169218	SMTSDBrain - Anterior cingulate cortex (BA24)	0.0498498940588668	0.0317872364811979	1212	1.56823617203568	0.117087052215579	0.154264967946536	TPM0	0.0363155131627539	0.0290495704928813	1212	1.25012220651087	0.21149622750365	0.396405216180492	I-DIV0
7108	ENSG00000169218	SMTSDBrain - Caudate (basal ganglia)	-0.0272719212569807	0.0296023304925475	1212	-0.921276156410946	0.35708960639629	0.425444456559733	TPM0	-0.0175294415058814	0.0269975178354801	1212	-0.64929826559256	0.516268629061075	0.683380494277969	I-DIV0
7109	ENSG00000169218	SMTSDBrain - Cerebellar Hemisphere	0.611669836584625	0.0297394119477421	1212	20.5676506872243	7.2266486636503e-81	1.43463835180841e-80	TPM+	0.333991442550301	0.0271084647620708	1212	12.3205591125031	6.0040210396723496e-33	3.64943067724269e-32	I-DIV+
7110	ENSG00000169218	SMTSDBrain - Cerebellum	0.649933586410144	0.0293251929517374	1212	22.1629773239612	1.2167641955621301e-91	2.6938261007453604e-91	TPM+	0.391639843305552	0.0266355748810116	1212	14.7036377121618	3.70750360824518e-45	2.2958393481796703e-44	I-DIV+
7111	ENSG00000169218	SMTSDBrain - Cortex	0.11410700247503	0.029919128294541	1212	3.81384782844256	0.0001437092982695	0.000210362672534	TPM+	0.0727640855031818	0.0271802425421011	1212	2.67709478274424	0.007526621274522	0.0144631700559202	I-DIV+
7112	ENSG00000169218	SMTSDBrain - Frontal Cortex (BA9)	0.0876049758945056	0.0303895494292209	1212	2.88273362191641	0.0040119925103363	0.0052096022149143	TPM+	0.0620765950335405	0.027728651520493	1212	2.2387166930084	0.0253552835130425	0.0550569883633455	I-DIV0
7113	ENSG00000169218	SMTSDBrain - Hippocampus	0.0318936847151492	0.0308567403966399	1212	1.03360511529022	0.301527000773505	0.384844311643372	TPM0	0.03837971232815	0.0281795144004502	1212	1.36197209727421	0.17345976983534	0.411161975385145	I-DIV0
7114	ENSG00000169218	SMTSDBrain - Hypothalamus	0.145275749180014	0.0303204880654063	1212	4.79133940280348	1.86157437316598e-06	3.06023345356209e-06	TPM+	0.128495864637075	0.0276939720260826	1212	4.63984958589745	3.86542153387962e-06	3.01502879642611e-05	I-DIV+
7115	ENSG00000169218	SMTSDBrain - Nucleus accumbens (basal ganglia)	-0.0088527553071985	0.0291758936353575	1212	-0.303427048982319	0.761616511009052	0.797951156971966	TPM0	-0.0029320165399729	0.0266302476815879	1212	-0.110100986480877	0.912347513190755	0.946409821181577	I-DIV0
7116	ENSG00000169218	SMTSDBrain - Putamen (basal ganglia)	-0.01964524162955	0.0297814342407988	1212	-0.659647264490613	0.509605538135596	0.578512624809222	TPM0	-0.0041972452762145	0.0271928802025885	1212	-0.154350890561971	0.87735877081158	0.94139044365593	I-DIV0
7117	ENSG00000169218	SMTSDBrain - Spinal cord (cervical c-1)	0.014735419804727	0.0314836432518102	1212	0.46803413718264	0.639844328297356	0.664826766471575	TPM0	0.0045275060327072	0.0286845821132753	1212	0.157837615163023	0.874611049289256	0.912007472013682	I-DIV0
7118	ENSG00000169218	SMTSDBrain - Substantia nigra	-0.0044533741054591	0.0340568767319527	1212	-0.130762845357481	0.895984616017091	0.913053186382714	TPM0	0.0031551508415192	0.0310781161299459	1212	0.101523233529558	0.919151907558617	0.977325856844866	I-DIV0
7119	ENSG00000169218	SEXFemale	-0.0291744606204125	0.0159447113527748	225	-1.8297264826519	0.0686140745840504	0.298799575622622	TPM0	-0.0142514236171589	0.0131180882972083	225	-1.08639485375257	0.278466847673258	0.731824741254502	I-DIV0
7120	ENSG00000169218	age_int	-0.0103022740481019	0.0048923049452409	225	-2.10581191553145	0.0363293177266434	0.113777601628975	TPM0	-0.0071358292925269	0.0040383802585497	225	-1.76700281688917	0.0785834345029789	0.288504229484888	I-DIV0
7121	ENSG00000169218	SMRIN	0.030725582685541	0.0080244108804996	1212	3.82901413488288	0.0001352357930554	0.0002682018470992	TPM+	0.0207231387635549	0.0071600386329026	1212	2.89427750687342	0.0038683848429307	0.0080351574974373	I-DIV+
7122	ENSG00000169218	SMTSISCH	3.52463347205331e-05	2.70052678052495e-05	1212	1.30516516165345	0.192084337954002	0.678391579398737	TPM0	-5.29852448333966e-06	2.23282351501569e-05	1212	-0.237301535374703	0.812462975781373	0.969722500269515	I-DIV0
7123	ENSG00000116922	(Intercept)	1.67770659263791	0.0732318248022226	1212	22.909528707893	8.43911604863569e-97	1.8828373046935e-96	TPM+	0.396443330995423	0.028111662206786	1212	14.1024507223811	6.23967139322801e-42	1.61832853137383e-41	I-DIV+
7124	ENSG00000116922	SMTSDBrain - Anterior cingulate cortex (BA24)	0.297559869845175	0.0260184512236778	1212	11.4364943280861	7.79058192334804e-29	7.364541741748829e-28	TPM+	0.0344721997999855	0.0115334011647733	1212	2.98890147906019	0.0028562393276154	0.0150529312156731	I-DIV+
7125	ENSG00000116922	SMTSDBrain - Caudate (basal ganglia)	0.13711151821	0.0244204082419251	1212	5.61462842273891	2.4403233630525e-08	6.90741511093551e-08	TPM+	0.0234656577960315	0.0107703190216526	1212	2.17873377277463	0.0295435813115966	0.0842415030592149	I-DIV0
7126	ENSG00000116922	SMTSDBrain - Cerebellar Hemisphere	1.23506256366612	0.0245946739678406	1212	50.2166674492638	2.13936204418644e-298	1.16728665084935e-297	TPM+	0.150791927354363	0.0108286551990448	1212	13.9252681503484	5.34340876924897e-41	4.1231741935813e-40	I-DIV+
7127	ENSG00000116922	SMTSDBrain - Cerebellum	1.05431805922577	0.0251456726296993	1212	41.9284095021792	3.86058018303362e-238	1.62792081539692e-237	TPM+	0.164058626802092	0.0107557652713372	1212	15.2530873130235	3.46729431582668e-48	2.3174815617053403e-47	I-DIV+
7128	ENSG00000116922	SMTSDBrain - Cortex	0.384977740981423	0.0255634253228825	1212	15.0597087878055	4.11779086159795e-47	1.59299048381485e-46	TPM+	0.0654971861255793	0.0109670139182853	1212	5.97219868722661	3.0715540649927903e-09	1.34797635989733e-08	I-DIV+
7129	ENSG00000116922	SMTSDBrain - Frontal Cortex (BA9)	0.677506969173316	0.0250172199897319	1212	27.0816249547869	1.07790152413213e-126	1.22085069621661e-125	TPM+	0.0617695740730995	0.0110491469325237	1212	5.59043828906626	2.79604253742257e-08	2.08931276722742e-07	I-DIV+
7130	ENSG00000116922	SMTSDBrain - Hippocampus	0.0247728243707103	0.0253449792864355	1212	0.97742531531555	0.328553685119837	0.413670407934757	TPM0	0.006983374791641	0.0112077337572636	1212	0.62308535720838	0.533345656829069	0.760536304956005	I-DIV0
7131	ENSG00000116922	SMTSDBrain - Hypothalamus	0.404661011608856	0.0248795959902596	1212	16.2647742257262	5.9064049377073e-54	5.04433742090925e-53	TPM+	0.0081374219752947	0.0110103964584827	1212	0.739067117699061	0.460009346619214	0.587704053854711	I-DIV0
7132	ENSG00000116922	SMTSDBrain - Nucleus accumbens (basal ganglia)	0.24710570145743	0.0240111831425206	1212	10.2912755273537	7.16674546622131e-24	2.98784222517504e-23	TPM+	0.0472778927852636	0.0106050508855669	1212	4.45805430783998	9.03674477065765e-06	5.71665268472206e-05	I-DIV+
7133	ENSG00000116922	SMTSDBrain - Putamen (basal ganglia)	-0.0896901680554841	0.0244628380296803	1212	-3.66638441323385	0.0002566556001993	0.0004978370079642	TPM-	-0.0051838356308729	0.0108187243653519	1212	-0.479154053270337	0.631915476014971	0.797779432883197	I-DIV0
7134	ENSG00000116922	SMTSDBrain - Spinal cord (cervical c-1)	0.172736065086684	0.0261696492959937	1212	6.60062590571774	6.107228226165209e-11	9.298254974336539e-11	TPM+	0.0163486271756635	0.0114759691598717	1212	1.42459664607937	0.154531259686622	0.229363326385263	I-DIV0
7135	ENSG00000116922	SMTSDBrain - Substantia nigra	0.0344911905186933	0.0280468707150234	1212	1.22976965484488	0.219022036576076	0.266113791217433	TPM0	0.0039599278842152	0.0123817802334545	1212	0.319818944412841	0.749160706569793	0.874342937114034	I-DIV0
7136	ENSG00000116922	SEXFemale	-0.0191894116090248	0.0216267647226679	225	-0.887299226449327	0.375865286192843	0.640974791769249	TPM0	-0.0208068262183385	0.0067386415485236	225	-3.0876885301752	0.0022707336460437	0.263793955849872	I-DIV0
7137	ENSG00000116922	age_int	-0.0139040473510343	0.0065528273083349	225	-2.1218394285088	0.0349447703506608	0.111263923935726	TPM0	-0.0038238984459986	0.002058139292515	225	-1.85793957673575	0.0644839062674406	0.260137113844243	I-DIV0
7138	ENSG00000116922	SMRIN	0.0641925215973666	0.0070909573924554	1212	9.0527298423293	5.42419915005913e-19	4.36860474781466e-18	TPM+	0.0181586496524101	0.0029980191228007	1212	6.05688253097148	1.8489668953171702e-09	9.3654964236891e-09	I-DIV+
7139	ENSG00000116922	SMTSISCH	8.29635893214229e-05	3.56188815520142e-05	1212	2.32920253827373	0.0200120086037922	0.348592017857476	TPM0	-3.75548681613276e-06	1.13309337410513e-05	1212	-0.33143665843944	0.740371976764318	0.955429415089717	I-DIV0
7140	ENSG00000134690	(Intercept)	0.68570135011192	0.0813108824581906	1212	8.43308213343402	9.45387422705322e-17	1.30144883073518e-16	TPM+	-0.193227798431095	0.150030839593034	1212	-1.28792052990728	0.198019470658816	0.225133933970826	I-DIV0
7141	ENSG00000134690	SMTSDBrain - Anterior cingulate cortex (BA24)	0.0265967716266003	0.0325412049909355	1212	0.817325960547834	0.413902809222206	0.480937629795583	TPM0	-0.0037267100103942	0.0687930318676442	1212	-0.0541727833360266	0.956806432479867	0.986700728465386	I-DIV0
7142	ENSG00000134690	SMTSDBrain - Caudate (basal ganglia)	0.271802881140485	0.0304214323250314	1212	8.93458526989999	1.48641576906266e-18	8.76929155616442e-18	TPM+	0.164293946457727	0.0638631149389441	1212	2.57259525494175	0.0102120854918083	0.0362389425543013	I-DIV+
7143	ENSG00000134690	SMTSDBrain - Cerebellar Hemisphere	0.393453913882407	0.0305965648944089	1212	12.8594146186099	1.43474082920207e-35	2.25440967446517e-35	TPM+	0.0896681257624213	0.0641088693560126	1212	1.39868518448628	0.162163239789872	0.200381827597381	I-DIV0
7144	ENSG00000134690	SMTSDBrain - Cerebellum	0.404625483965856	0.0305130653555263	1212	13.2607287813046	1.41210851961531e-37	2.35882754505632e-37	TPM+	0.126234008640637	0.0628981010541519	1212	2.00696056836368	0.0449755958158439	0.0589962376065009	I-DIV0
7145	ENSG00000134690	SMTSDBrain - Cortex	0.279000068211641	0.0311005376456776	1212	8.97090820069526	1.09159394626748e-18	2.49448672899399e-18	TPM+	0.260653510448806	0.0641859145337038	1212	4.06091449101248	5.2018453245513e-05	0.0001397692497351	I-DIV+
7146	ENSG00000134690	SMTSDBrain - Frontal Cortex (BA9)	0.289646753749256	0.0312000306460774	1212	9.28354068093428	7.327460711555501e-20	1.46290521884718e-19	TPM+	0.134905615124778	0.0656086523711172	1212	2.05621682886702	0.0399753679851275	0.0812541690213747	I-DIV0
7147	ENSG00000134690	SMTSDBrain - Hippocampus	0.074611975403715	0.0316370849380025	1212	2.3583707395902	0.0185134306868557	0.0323594471833831	TPM+	0.0526320691847437	0.066709664726487	1212	0.788972173680348	0.430282573177508	0.680153165987089	I-DIV0
7148	ENSG00000134690	SMTSDBrain - Hypothalamus	0.180269953189789	0.0310764291894194	1212	5.80085801013345	8.41123531999231e-09	1.55788396370053e-08	TPM+	0.103310904666919	0.0655658323167257	1212	1.57568204377945	0.115360067008247	0.206583499322392	I-DIV0
7149	ENSG00000134690	SMTSDBrain - Nucleus accumbens (basal ganglia)	0.321813185927403	0.0299444527938664	1212	10.7470050677741	8.524876879166439e-26	3.8566543001349e-25	TPM+	0.147043039276869	0.0630246502318513	1212	2.33310361479098	0.0198056300521185	0.0503132273777064	I-DIV0
7150	ENSG00000134690	SMTSDBrain - Putamen (basal ganglia)	0.153551112037544	0.0305397639435956	1212	5.02790762630451	5.70479506061193e-07	1.43289538372033e-06	TPM+	0.1808960300856	0.0643667802019463	1212	2.81039426732316	0.0050277051540087	0.0241384728346193	I-DIV+
7151	ENSG00000134690	SMTSDBrain - Spinal cord (cervical c-1)	0.399265786575768	0.0324449765904747	1212	12.3059354184582	7.05343089364455e-33	1.55030572973303e-32	TPM+	0.235058446814434	0.0678239225843813	1212	3.46571589872279	0.0005473148873463	0.0014374164747456	I-DIV+
7152	ENSG00000134690	SMTSDBrain - Substantia nigra	0.129775813231741	0.0349637991248893	1212	3.71171944925628	0.0002151976198323	0.0003813159257413	TPM+	0.146927632048074	0.0735382109844249	1212	1.99797669920461	0.0459423226109218	0.129232676536034	I-DIV0
7153	ENSG00000134690	SEXFemale	0.0046306356707053	0.0203086797678712	225	0.228012639109662	0.819843489195859	0.920732095037041	TPM0	-0.013692706079113	0.0294024940064676	225	-0.465698796710954	0.641881581831494	0.900281907290853	I-DIV0
7154	ENSG00000134690	age_int	0.0023533961319991	0.006191530086501	225	0.380099280649558	0.704230275048077	0.821723078490144	TPM0	0.0156746138966761	0.0090670441973829	225	1.72874572522767	0.085226360789392	0.301459481451686	I-DIV0
7155	ENSG00000134690	SMRIN	-0.0087208752818157	0.0085510450524486	1212	-1.0198607571736	0.307998031261106	0.36313036686436	TPM0	0.0569269009613051	0.0167229773248741	1212	3.40411278777677	0.0006854891427895	0.0016246123464943	I-DIV+
7156	ENSG00000134690	SMTSISCH	1.83085618650652e-05	3.40368706611274e-05	1212	0.537903794016379	0.590742224804765	0.89450247562003	TPM0	-6.86519904103115e-05	5.01786965194377e-05	1212	-1.36815013486287	0.17151866783145	0.730610805487097	I-DIV0
7157	ENSG00000183317	(Intercept)	1.53814474056292	0.17526962403344	1212	8.77587744622224	5.65623324607151e-18	7.85414340246393e-18	TPM+	0.342359279549638	0.0302543185339151	1212	11.3160466386262	2.71225728120183e-28	5.84138762113026e-28	I-DIV+
7158	ENSG00000183317	SMTSDBrain - Anterior cingulate cortex (BA24)	0.471641421801018	0.068044124784919	1212	6.93140551505118	6.75521796827639e-12	2.2085922219634198e-11	TPM+	0.0116990801188733	0.0130970028391838	1212	0.89326392171741	0.37189318251123	0.574437289228643	I-DIV0
7159	ENSG00000183317	SMTSDBrain - Caudate (basal ganglia)	-0.0009693359357992	0.0636884544577815	1212	-0.0152199632421882	0.98785920007735	0.990298358596059	TPM0	0.087685571291892	0.0121977464546877	1212	7.18866977745659	1.1412403571999199e-12	5.0617366431102495e-11	I-DIV+
7160	ENSG00000183317	SMTSDBrain - Cerebellar Hemisphere	-1.03134249878536	0.0640803079254357	1212	-16.0945309436627	5.73868363834189e-53	9.93943521434101e-53	TPM-	0.0006078229881979	0.0122544907211933	1212	0.0496000202723012	0.960449302834894	0.967229807357865	I-DIV0
7161	ENSG00000183317	SMTSDBrain - Cerebellum	-0.859155419498838	0.0642588875356566	1212	-13.3702193182554	3.93034910131334e-38	6.58342829474192e-38	TPM-	-0.0242893097987162	0.0120858028368279	1212	-2.00973904064541	0.0446801124478401	0.0586426475877902	I-DIV0
7162	ENSG00000183317	SMTSDBrain - Cortex	1.07970841559088	0.0654601991962116	1212	16.4941205319974	2.6954175058232896e-55	1.19683793570404e-54	TPM+	0.0442880593741233	0.0123304407106107	1212	3.59176613501027	0.0003415947257006	0.0008174113475507	I-DIV+
7163	ENSG00000183317	SMTSDBrain - Frontal Cortex (BA9)	0.915165567397757	0.065297062572741	1212	14.0154171005512	1.79613403657293e-41	4.84827588392359e-41	TPM+	0.0465566893753118	0.0125218842127941	1212	3.71802586448956	0.0002099565088363	0.000771334422486	I-DIV+
7164	ENSG00000183317	SMTSDBrain - Hippocampus	-0.371267861521282	0.0661897788596674	1212	-5.6091418934701	2.51692891774047e-08	1.11796195597829e-07	TPM-	-0.0181953455867291	0.0127139840765958	1212	-1.43112854925023	0.152651163691339	0.381242669698526	I-DIV0
7165	ENSG00000183317	SMTSDBrain - Hypothalamus	0.41522886235558	0.0650068044783479	1212	6.38746767646273	2.39866982021821e-10	4.74578757132765e-10	TPM+	0.0855923808194804	0.0124929559002132	1212	6.85125133740522	1.16185624267488e-11	2.6778503270035003e-10	I-DIV+
7166	ENSG00000183317	SMTSDBrain - Nucleus accumbens (basal ganglia)	0.743744374310825	0.0626677349953508	1212	11.8680589679203	8.193334652821491e-31	4.4338093264789995e-30	TPM+	0.0856466579386167	0.0120216751352014	1212	7.12435305191613	1.7896847022059798e-12	4.19199224478247e-11	I-DIV+
7167	ENSG00000183317	SMTSDBrain - Putamen (basal ganglia)	-0.362854628123921	0.0638941395980562	1212	-5.67899701610443	1.69466721480581e-08	4.8357110613147e-08	TPM-	0.0645853532108307	0.0122709914120089	1212	5.26325469901515	1.67260370156601e-07	3.17173736653847e-06	I-DIV+
7168	ENSG00000183317	SMTSDBrain - Spinal cord (cervical c-1)	-0.607324335688366	0.0680065016186541	1212	-8.93038637826031	1.54031591625562e-18	2.70122518750598e-18	TPM-	0.0226222552515166	0.0129735246701073	1212	1.74372468752776	0.0814606510285908	0.131313962579628	I-DIV0
7169	ENSG00000183317	SMTSDBrain - Substantia nigra	-0.584941513015744	0.0731787800689937	1212	-7.99332145827322	3.03983317639018e-15	1.23543938693435e-14	TPM-	0.0597888879939333	0.0140329430502528	1212	4.26060932334905	2.19658783849118e-05	0.0002261428597832	I-DIV+
7170	ENSG00000183317	SEXFemale	-0.0602075140221711	0.045905736118001	225	-1.31154664130442	0.191009875947146	0.466952350740638	TPM0	0.007205960858428	0.0065971487303665	225	1.09228412954512	0.275876402749638	0.729967402095738	I-DIV0
7171	ENSG00000183317	age_int	-0.0411816343606008	0.0139679303328347	225	-2.9482989519066	0.0035322159680896	0.0227535698163943	TPM-	0.003712064302551	0.0020239329144157	225	1.83408465572713	0.0679621320910663	0.267034858812796	I-DIV0
7172	ENSG00000183317	SMRIN	0.123976974774029	0.0180877679551584	1212	6.85418870262944	1.1391070939806099e-11	4.5249929066956694e-11	TPM+	-0.0008453191517546	0.0033091618484962	1212	-0.255448113587674	0.79842035652754	0.840237026127565	I-DIV0
7173	ENSG00000183317	SMTSISCH	3.48769518491791e-05	7.66199859858814e-05	1212	0.455193921016976	0.649051261540039	0.914389918373519	TPM0	1.94516540540262e-05	1.11712787744781e-05	1212	1.74122000235689	0.0818987582385386	0.641964387102931	I-DIV0
7174	ENSG00000185090	(Intercept)	2.2436217461378	0.130351587411146	1212	17.2120784310906	1.44149882990567e-59	2.60169753479156e-59	TPM+	0.42090562318338	0.0277772178112095	1212	15.1529078989878	1.2527814020446701e-47	3.50654776736349e-47	I-DIV+
7175	ENSG00000185090	SMTSDBrain - Anterior cingulate cortex (BA24)	0.399327840509784	0.0487456943540968	1212	8.19206384894223	6.46167571743725e-16	2.7045776714221903e-15	TPM+	0.045877333040278	0.0107947798382004	1212	4.24995541622147	2.30209407681004e-05	0.0002797494828258	I-DIV+
7176	ENSG00000185090	SMTSDBrain - Caudate (basal ganglia)	-0.0375958497656845	0.0456845404194446	1212	-0.822944685893844	0.410701334084601	0.479398814883566	TPM0	-0.0131836564506064	0.0101033955527951	1212	-1.30487382996295	0.192183506660958	0.348731795148935	I-DIV0
7177	ENSG00000185090	SMTSDBrain - Cerebellar Hemisphere	0.721814882428758	0.0459860994184843	1212	15.6963711111933	1.10190902453332e-50	1.8831762001576499e-50	TPM+	0.142199521448347	0.0101654291017686	1212	13.9885409680942	2.48728227503257e-41	1.93531339276982e-40	I-DIV+
7178	ENSG00000185090	SMTSDBrain - Cerebellum	0.870618901278783	0.0464672767461731	1212	18.7361722537459	5.48517224280588e-69	1.08796464101952e-68	TPM+	0.153627039819082	0.010191776772887	1212	15.0736268309735	3.44846212713105e-47	2.2433422071073602e-46	I-DIV+
7179	ENSG00000185090	SMTSDBrain - Cortex	0.66459303648852	0.0472986513950452	1212	14.050993355767	1.16650686874362e-41	4.11552356499251e-41	TPM+	0.0873430112396699	0.0103825152387341	1212	8.41250980435058	1.11602955203564e-16	9.81733995940683e-16	I-DIV+
7180	ENSG00000185090	SMTSDBrain - Frontal Cortex (BA9)	0.729782108277888	0.0468212912841073	1212	15.5865438193414	4.62816619664765e-50	1.4046843695173298e-49	TPM+	0.0745884789954969	0.0103586904694698	1212	7.20057030522651	1.0496690314542199e-12	1.5504159929147498e-11	I-DIV+
7181	ENSG00000185090	SMTSDBrain - Hippocampus	-0.0009029475094977	0.047447140974895	1212	-0.0190305989137572	0.984819827725336	0.989303699385736	TPM0	-0.0036437790818762	0.0105004125979474	1212	-0.347012943337911	0.72864183774653	0.885591246808753	I-DIV0
7182	ENSG00000185090	SMTSDBrain - Hypothalamus	0.928979060802642	0.0465896400447223	1212	19.9396058847181	9.911496769077889e-77	1.85069150756579e-75	TPM+	0.0284433429621218	0.0103127992856709	1212	2.75806230434858	0.0059019135964131	0.017875076489213	I-DIV+
7183	ENSG00000185090	SMTSDBrain - Nucleus accumbens (basal ganglia)	0.344087881723099	0.0449362746913414	1212	7.6572409281048	3.86590651348245e-14	1.1043255229024199e-13	TPM+	0.0323683056944143	0.0099415784161156	1212	3.25585177117791	0.0011617984811631	0.0043904336875268	I-DIV+
7184	ENSG00000185090	SMTSDBrain - Putamen (basal ganglia)	-0.340466543021727	0.0458000030945712	1212	-7.43376681260712	1.98872811525631e-13	7.894088988961729e-13	TPM-	-0.025181635405624	0.0101362340986712	1212	-2.48431864936162	0.0131141927784184	0.0517057092762641	I-DIV0
7185	ENSG00000185090	SMTSDBrain - Spinal cord (cervical c-1)	-0.396442479137265	0.04885609112138	1212	-8.11449442716012	1.1872220192777902e-15	1.97774576046761e-15	TPM-	0.0527259379226481	0.0107879607302341	1212	4.88747959332845	1.15824632858343e-06	4.59180580039812e-06	I-DIV+
7186	ENSG00000185090	SMTSDBrain - Substantia nigra	-0.0979900263959391	0.0524794995051603	1212	-1.86720581026699	0.0621141041279883	0.0827874347443237	TPM0	-0.0029401610964419	0.0116090098168082	1212	-0.253265450097653	0.800106044198593	0.905696247057515	I-DIV0
7187	ENSG00000185090	SEXFemale	-0.0926965456784805	0.0360368154098914	225	-2.57227351041227	0.0107466980165545	0.163444113118279	TPM0	-0.0079250342988937	0.0072641104680628	225	-1.09098482652992	0.276446484082596	0.730263484899615	I-DIV0
7188	ENSG00000185090	age_int	-0.0188177386941063	0.0109427988634367	225	-1.71964585376619	0.0868719691197598	0.208192940675386	TPM0	-0.0044878990588651	0.0022104159073284	225	-2.0303414592638	0.0434984491790315	0.208776733646798	I-DIV0
7189	ENSG00000185090	SMRIN	0.102025055353997	0.0131132849309567	1212	7.78028204917175	1.5407556977097502e-14	8.09970973357774e-14	TPM+	0.0261215255796177	0.0028684887529612	1212	9.10637197118207	3.41933372652427e-19	5.784372887370229e-18	I-DIV+
7190	ENSG00000185090	SMTSISCH	6.36192301033615e-05	5.98270131580901e-05	1212	1.06338636587541	0.287818593806723	0.753974358621857	TPM0	-2.61676008078648e-06	1.21260294076146e-05	1212	-0.215796943321222	0.829182341523889	0.972137040951141	I-DIV0
7191	ENSG00000197982	(Intercept)	7.82331560745946	0.130370153304662	1212	60.008486675452	0.0	0.0	TPM+	0.270051901041403	0.0379553977086715	1212	7.11498014364648	1.91039262748807e-12	3.2149172987189e-12	I-DIV+
7192	ENSG00000197982	SMTSDBrain - Anterior cingulate cortex (BA24)	-0.18028667026537	0.0474559530744959	1212	-3.79903170382771	0.0001524686448496	0.0002848263948264	TPM-	0.0105333623615174	0.0151796097665107	1212	0.693915227304204	0.487868346423403	0.684599640736148	I-DIV0
7193	ENSG00000197982	SMTSDBrain - Caudate (basal ganglia)	-0.338391346032249	0.0445120119004175	1212	-7.60224783344548	5.80778385933178e-14	2.53334571979778e-13	TPM-	-0.0001898944568244	0.0141912009889344	1212	-0.0133811406781213	0.989325915294754	0.993908162094863	I-DIV0
7194	ENSG00000197982	SMTSDBrain - Cerebellar Hemisphere	-0.724839844121442	0.0448188761317379	1212	-16.172646587364	2.02548005430833e-53	3.5166064890261003e-53	TPM-	0.0746787322693726	0.0142730287136249	1212	5.23215736251444	1.97263909771337e-07	4.25194220980037e-07	I-DIV+
7195	ENSG00000197982	SMTSDBrain - Cerebellum	-0.787945966400896	0.0455606844644239	1212	-17.2944277651528	4.58974554520831e-60	8.714957544409211e-60	TPM-	0.0501743654461089	0.0142357480186418	1212	3.52453312466652	0.0004400400100485	0.0006963415469827	I-DIV+
7196	ENSG00000197982	SMTSDBrain - Cortex	-0.266292700274892	0.0463462680586558	1212	-5.74572045235384	1.15671225201658e-08	2.00409035982389e-08	TPM-	0.0208176556728002	0.0145096656753972	1212	1.43474399331605	0.151618040155027	0.216203174334897	I-DIV0
7197	ENSG00000197982	SMTSDBrain - Frontal Cortex (BA9)	-0.069965601445814	0.045608767469241	1212	-1.53403841691182	0.125281184518484	0.146366286111243	TPM0	0.0475449997304251	0.0145542948877738	1212	3.26673329742445	0.0011184320088481	0.0034799081210652	I-DIV+
7198	ENSG00000197982	SMTSDBrain - Hippocampus	-0.0707104144026936	0.0462111914730769	1212	-1.53015778534709	0.126238623278032	0.180582018338094	TPM0	-0.0014980906589395	0.0147580484175446	1212	-0.101510078877272	0.919162347310471	0.97900499537149	I-DIV0
7199	ENSG00000197982	SMTSDBrain - Hypothalamus	-0.108328362224727	0.045369054557621	1212	-2.38771478226739	0.0171059599314766	0.0219153458831922	TPM-	-0.0206184790394319	0.0144964657428506	1212	-1.42231074836987	0.155193360080771	0.26127928373407	I-DIV0
7200	ENSG00000197982	SMTSDBrain - Nucleus accumbens (basal ganglia)	-0.320377038628243	0.0437735190648747	1212	-7.31896921865998	4.53701946162845e-13	1.23647446050645e-12	TPM-	0.028607095742047	0.0139685748840785	1212	2.04796093942651	0.0407789460211929	0.0914450971958035	I-DIV0
7201	ENSG00000197982	SMTSDBrain - Putamen (basal ganglia)	-0.377171337428319	0.0446050133320234	1212	-8.45580595662629	7.86738957551626e-17	3.7979343456928197e-16	TPM-	-0.0282434170551065	0.0142461761998455	1212	-1.98252616413749	0.0476458873232512	0.138021401367793	I-DIV0
7202	ENSG00000197982	SMTSDBrain - Spinal cord (cervical c-1)	0.84505242059116	0.0476542246835467	1212	17.733001138993	9.79772291023299e-63	3.37401358331077e-62	TPM+	-0.139423370856689	0.0151355599195683	1212	-9.21164275372679	1.3732703149457601e-19	1.99856269915912e-18	I-DIV-
7203	ENSG00000197982	SMTSDBrain - Substantia nigra	0.258291564179077	0.0511262824641035	1212	5.05203100500074	5.04224733474493e-07	1.12117601879443e-06	TPM+	-0.0859913935098164	0.0163100466452726	1212	-5.2722959890946	1.59400214719808e-07	2.80126859031458e-06	I-DIV-
7204	ENSG00000197982	SEXFemale	-0.0350720228234766	0.03735741367078	225	-0.93882363304259	0.348828019088312	0.618534477075845	TPM0	-0.0208463989873937	0.0094904583386028	225	-2.19656398496583	0.0290725760056431	0.423491415338871	I-DIV0
7205	ENSG00000197982	age_int	0.0032372633391195	0.0113299227770146	225	0.285726867061009	0.775350197851043	0.868115898230337	TPM0	-0.0008077170759275	0.0028932296979026	225	-0.279174887674161	0.780367054923412	0.903901386075882	I-DIV0
7206	ENSG00000197982	SMRIN	-0.213326902451395	0.0128594383744429	1212	-16.5891305856223	7.443479791878339e-56	7.3662536890376e-53	TPM-	0.0072152073517078	0.0039899552602099	1212	1.80834292145125	0.07080091046054	0.109778850003152	I-DIV0
7207	ENSG00000197982	SMTSISCH	7.19379297063438e-05	6.17662315487117e-05	1212	1.1646805690195	0.244377507322901	0.723807229882308	TPM0	1.17018991533389e-05	1.59043289582575e-05	1212	0.735768178843114	0.462014152678	0.88971430500982	I-DIV0
7208	ENSG00000188786	(Intercept)	2.09434128616686	0.0757836932967146	1212	27.6357775011957	9.05244524944158e-131	2.46536666803677e-130	TPM+	-0.0470134536320467	0.0180753684388071	1212	-2.60096792998756	0.009409287519282	0.0120549120948549	I-DIV-
7209	ENSG00000188786	SMTSDBrain - Anterior cingulate cortex (BA24)	-0.128657627183913	0.0296207095050417	1212	-4.34350254716264	1.51945080392444e-05	3.10839586942372e-05	TPM-	-0.0022057103309966	0.0083626701518216	1212	-0.263756705807194	0.792012234140841	0.904292018703929	I-DIV0
7210	ENSG00000188786	SMTSDBrain - Caudate (basal ganglia)	0.101589750485266	0.0277175192834594	1212	3.66518191784539	0.0002578511857166	0.0005057997614764	TPM+	-0.0052819328187604	0.0077593399505141	1212	-0.680719346290593	0.496179113701719	0.666076656956266	I-DIV0
7211	ENSG00000188786	SMTSDBrain - Cerebellar Hemisphere	1.17556401386252	0.027885679839482	1212	42.1565484732453	7.785346211697491e-240	3.06725981378497e-239	TPM+	0.0201842726817867	0.0077882748036706	1212	2.59162307322204	0.0096672448133119	0.0142299111624041	I-DIV+
7212	ENSG00000188786	SMTSDBrain - Cerebellum	1.19716502314796	0.0279275933633162	1212	42.8667449992478	4.216033265995831e-245	1.8481913270702698e-244	TPM+	0.0012535322280342	0.0076365859534792	1212	0.164148251020886	0.869641807433012	0.889643906117994	I-DIV0
7213	ENSG00000188786	SMTSDBrain - Cortex	0.168723693498367	0.0284533759896401	1212	5.92983038497082	3.95002883027953e-09	6.9525073920238e-09	TPM+	-0.0017128798230177	0.00779288894188	1212	-0.219800363612592	0.826063649854382	0.87485063419131	I-DIV0
7214	ENSG00000188786	SMTSDBrain - Frontal Cortex (BA9)	0.148271904048115	0.0284195981670834	1212	5.21724139716547	2.13443233909401e-07	3.28600891173695e-07	TPM+	0.0033968345529975	0.0079723187116446	1212	0.426078619766664	0.670126214762057	0.777517292045315	I-DIV0
7215	ENSG00000188786	SMTSDBrain - Hippocampus	0.16619898913372	0.0288100535372557	1212	5.76878445986918	1.01272337943952e-08	4.71215456657226e-08	TPM+	-0.0043980206145571	0.0081081579966749	1212	-0.542419204998311	0.587629470495907	0.799838823676798	I-DIV0
7216	ENSG00000188786	SMTSDBrain - Hypothalamus	0.149924101899841	0.0282961433216205	1212	5.29839350174928	1.38665894452542e-07	2.41252145122685e-07	TPM+	-0.0002936177717841	0.0079694754429266	1212	-0.0368427977332939	0.970616416617609	0.982530388743334	I-DIV0
7217	ENSG00000188786	SMTSDBrain - Nucleus accumbens (basal ganglia)	0.106787683989209	0.0272752942582552	1212	3.91517990523194	9.53693597273238e-05	0.000163729636986	TPM+	-0.0045035088492313	0.0076592962832042	1212	-0.587979454340591	0.556655620722297	0.690001964812655	I-DIV0
7218	ENSG00000188786	SMTSDBrain - Putamen (basal ganglia)	-0.0122478988171948	0.027810900737693	1212	-0.440399213700935	0.659726525453203	0.717009390076602	TPM0	-0.0011957291298875	0.007822940875243	1212	-0.152849056250906	0.878542752920809	0.94203767838782	I-DIV0
7219	ENSG00000188786	SMTSDBrain - Spinal cord (cervical c-1)	0.674170760912769	0.0295887358329878	1212	22.7847098543883	6.21747446813816e-96	3.67067452380685e-95	TPM+	-0.0044184950593151	0.0082390121319866	1212	-0.53628942263127	0.59185695202728	0.687107777578998	I-DIV0
7220	ENSG00000188786	SMTSDBrain - Substantia nigra	0.186515907500477	0.0318494402668821	1212	5.85617536564438	6.093356654593511e-09	1.57316499704604e-08	TPM+	-0.0017415028619907	0.0089360989531175	1212	-0.194884017189984	0.845516409217631	0.934273716387963	I-DIV0
7221	ENSG00000188786	SEXFemale	0.0377758014724484	0.0196457878427835	225	1.9228448242825	0.0557619662142927	0.272579794000775	TPM0	-0.0049948655354083	0.0034833134294778	225	-1.43394088316569	0.152977391831003	0.625741157905478	I-DIV0
7222	ENSG00000188786	age_int	0.0039647715881982	0.0059801653378405	225	0.662986951733676	0.508017535569883	0.673528398075319	TPM0	-0.0001916621086654	0.0010750196461801	225	-0.178287075353915	0.858657947910848	0.939971488153679	I-DIV0
7223	ENSG00000188786	SMRIN	-0.0065897808399637	0.0078549377263063	1212	-0.838934829221415	0.40167131321016	0.461342200302458	TPM0	0.0078812985497927	0.0020191145713823	1212	3.90334390207343	0.0001000965401894	0.0002720907497612	I-DIV+
7224	ENSG00000188786	SMTSISCH	-1.60950194637442e-05	3.2820812410545e-05	1212	-0.49039064793451	0.623946256820211	0.90553760173162	TPM0	-1.80449847737591e-06	5.95217121187038e-06	1212	-0.303166426694382	0.761815061593802	0.960333779272666	I-DIV0
7225	ENSG00000204084	(Intercept)	1.99507724629631	0.0980747474392262	1212	20.3424153351258	2.2379996042670398e-79	4.50330229177332e-79	TPM+	0.177361886431984	0.0278443748052649	1212	6.36975646508135	2.6825890717637004e-10	4.32811446528495e-10	I-DIV+
7226	ENSG00000204084	SMTSDBrain - Anterior cingulate cortex (BA24)	0.128648566499582	0.0356564201088294	1212	3.60800568612678	0.0003211274887029	0.0005819769550329	TPM+	0.0440392751897095	0.0114784798429806	1212	3.83668184220761	0.0001311333507282	0.0011777455901482	I-DIV+
7227	ENSG00000204084	SMTSDBrain - Caudate (basal ganglia)	0.0830797396236002	0.0334456298211713	1212	2.48402377434107	0.0131250008159259	0.0205824762720978	TPM+	0.0507671168464216	0.0107166572468292	1212	4.73721568928992	2.42265220969254e-06	3.08362339937875e-05	I-DIV+
7228	ENSG00000204084	SMTSDBrain - Cerebellar Hemisphere	2.23671189016271	0.0336766281255044	1212	66.4173349489456	0.0	0.0	TPM+	0.105070213532407	0.0107739857344536	1212	9.75221390876805	1.1041017728491e-21	4.55269465398245e-21	I-DIV+
7229	ENSG00000204084	SMTSDBrain - Cerebellum	2.29122797835034	0.034243692095154	1212	66.9094901327707	0.0	0.0	TPM+	0.175056152305417	0.0106937424504846	1212	16.3699615093576	1.43845269343003e-54	1.09871972734062e-53	I-DIV+
7230	ENSG00000204084	SMTSDBrain - Cortex	0.615076184307831	0.0348330871257052	1212	17.6578143099448	2.8298269371020397e-62	1.41661333297735e-61	TPM+	0.111945050776963	0.0109044895931535	1212	10.2659597059223	9.12502209280032e-24	1.4406702864736398e-22	I-DIV+
7231	ENSG00000204084	SMTSDBrain - Frontal Cortex (BA9)	0.480501934734124	0.0342693625867287	1212	14.0213268781429	1.67195079699952e-41	4.5161495939424097e-41	TPM+	0.0533565658495498	0.0109947241415004	1212	4.85292447203394	1.37496209837574e-06	7.73947737848611e-06	I-DIV+
7232	ENSG00000204084	SMTSDBrain - Hippocampus	0.140063282648166	0.034721798969635	1212	4.03387171185037	5.8296669059328e-05	0.0001585485156106	TPM+	0.0131723899723185	0.0111533453613071	1212	1.18102592052926	0.237824129538517	0.492635696901214	I-DIV0
7233	ENSG00000204084	SMTSDBrain - Hypothalamus	0.307719790369509	0.0340887997067377	1212	9.02700573258049	6.762037389234061e-19	1.8663081753727e-18	TPM+	0.0317949055057614	0.0109572003590087	1212	2.90173625232842	0.0037781000216983	0.0121947117139908	I-DIV+
7234	ENSG00000204084	SMTSDBrain - Nucleus accumbens (basal ganglia)	0.062128001643754	0.0328904393488971	1212	1.88893802799984	0.0591387026596623	0.0781572671657702	TPM0	0.0302606718797531	0.0105529643798639	1212	2.86750440828678	0.004208857950079	0.0133982824249198	I-DIV+
7235	ENSG00000204084	SMTSDBrain - Putamen (basal ganglia)	-0.0074455899355284	0.0335148845573085	1212	-0.222157707952026	0.824228543677446	0.859651590579795	TPM0	0.0189132632495144	0.0107661425874892	1212	1.75673534841463	0.0792154307301052	0.20136412428648	I-DIV0
7236	ENSG00000204084	SMTSDBrain - Spinal cord (cervical c-1)	0.818703901282695	0.035808406758633	1212	22.8634551322314	1.76466146599103e-96	1.05122835411971e-95	TPM+	0.0484551576231722	0.0114168038776245	1212	4.24419637427058	2.3611191121469e-05	7.80826232701213e-05	I-DIV+
7237	ENSG00000204084	SMTSDBrain - Substantia nigra	0.303440009441483	0.0384153071833273	1212	7.89893486972245	6.2689735273935104e-15	2.48779265244985e-14	TPM+	0.0135865996600408	0.0123207859675754	1212	1.10273806361027	0.270359845769206	0.464726130321659	I-DIV0
7238	ENSG00000204084	SEXFemale	0.0214166491787763	0.0281473528276188	225	0.760876140287049	0.447527706273198	0.697387432450528	TPM0	-0.0064076661910216	0.0066205352462609	225	-0.967847153240438	0.334159894918782	0.765415857644943	I-DIV0
7239	ENSG00000204084	age_int	-0.0035926589144208	0.0085362165734507	225	-0.420872512254982	0.674249903562897	0.800622925040437	TPM0	-1.60737599764043e-05	0.0020228131279268	225	-0.0079462406855536	0.993666924896905	0.9972286625821	I-DIV0
7240	ENSG00000204084	SMRIN	-0.0093177280412629	0.009665011679154	1212	-0.964067954657499	0.335204168291984	0.391966826728844	TPM0	0.0297649429642284	0.0029770511620685	1212	9.99812947236915	1.14049729591106e-22	2.8847658440025e-21	I-DIV+
7241	ENSG00000204084	SMTSISCH	-7.60036589755864e-05	4.65295427537321e-05	1212	-1.63344951352418	0.102634213806953	0.565313796825456	TPM0	-1.91306261223405e-05	1.11393137828244e-05	1212	-1.71739718400229	0.0861620800642701	0.649342139596311	I-DIV0
7242	ENSG00000183431	(Intercept)	3.51591011215077	0.0515365418905445	1212	68.2216924763406	0.0	0.0	TPM+	0.175940116464436	0.0303924625305175	1212	5.78893915844337	9.01300781826185e-09	1.40243677077789e-08	I-DIV+
7243	ENSG00000183431	SMTSDBrain - Anterior cingulate cortex (BA24)	0.207387214411267	0.0184542887231385	1212	11.2378871666421	6.05964177765044e-28	5.40249819297956e-27	TPM+	0.0180649906575408	0.0121940119984244	1212	1.48146407104364	0.138742877236066	0.2980402548034	I-DIV0
7244	ENSG00000183431	SMTSDBrain - Caudate (basal ganglia)	0.233631562865961	0.0173172925404111	1212	13.4912292046095	9.47704592404459e-39	1.49909635525796e-37	TPM+	0.0113826738756076	0.0113984638740758	1212	0.998614725752288	0.318180691792941	0.49351540736245	I-DIV0
7245	ENSG00000183431	SMTSDBrain - Cerebellar Hemisphere	1.51642432453211	0.0174395543519563	1212	86.9531579722966	0.0	0.0	TPM+	0.166621417483897	0.011463696285638	1212	14.5347027112576	3.0555459915237604e-44	2.58034747892199e-43	I-DIV+
7246	ENSG00000183431	SMTSDBrain - Cerebellum	1.31445889777353	0.0177966443493645	1212	73.8599295445527	0.0	0.0	TPM+	0.173934304275345	0.0114275085522527	1212	15.2206671716783	5.25779565600626e-48	3.4994508792435103e-47	I-DIV+
7247	ENSG00000183431	SMTSDBrain - Cortex	0.5660565477291	0.0180960007737164	1212	31.2807539526232	5.88515245553428e-158	2.09405626923438e-156	TPM+	0.0446518799090294	0.0116480070243396	1212	3.8334351804326	0.0001328558646802	0.0003380765257018	I-DIV+
7248	ENSG00000183431	SMTSDBrain - Frontal Cortex (BA9)	0.733019485627002	0.0177416004859747	1212	41.3164238596443	1.38944898914871e-233	4.07417320262606e-231	TPM+	0.0444218012034026	0.0116905256320948	1212	3.7998121385961	0.0001519949651471	0.0005746629126409	I-DIV+
7249	ENSG00000183431	SMTSDBrain - Hippocampus	0.0301998024600361	0.0179745956650611	1212	1.6801380694609	0.0931881545015251	0.138017139498377	TPM0	0.007100265235952	0.0118546623780282	1212	0.598942847087064	0.549322925369208	0.769662630690131	I-DIV0
7250	ENSG00000183431	SMTSDBrain - Hypothalamus	0.284149769854262	0.017645352470542	1212	16.1033773810206	5.10108208133709e-53	4.22219203742245e-52	TPM+	0.0288150793395063	0.0116447224097928	1212	2.47451835479339	0.0134776537454849	0.0359147037034682	I-DIV+
7251	ENSG00000183431	SMTSDBrain - Nucleus accumbens (basal ganglia)	0.339861960126337	0.0170279911722845	1212	19.9590166971376	7.3998269633518e-77	2.18191545880284e-75	TPM+	0.0373151989084836	0.0112201086963205	1212	3.32574308488835	0.0009082401464846	0.0035419246458894	I-DIV+
7252	ENSG00000183431	SMTSDBrain - Putamen (basal ganglia)	0.0136142672168265	0.0173492781757171	1212	0.784716636561956	0.432773076202672	0.502090334744513	TPM0	-0.0228344256730467	0.0114434700089773	1212	-1.99541097718903	0.0462216081319665	0.134832892992181	I-DIV0
7253	ENSG00000183431	SMTSDBrain - Spinal cord (cervical c-1)	0.318724646733158	0.0185519683513549	1212	17.1800986664513	2.24619122342922e-59	7.359029967262201e-59	TPM+	0.0559550089327926	0.0121554720537744	1212	4.60327732935869	4.5966687243815e-06	1.66858442415994e-05	I-DIV+
7254	ENSG00000183431	SMTSDBrain - Substantia nigra	0.158231121158644	0.0198894046538422	1212	7.95554838933185	4.0648110849524306e-15	1.6385493563935e-14	TPM+	0.0020950313852551	0.0131007484441587	1212	0.159916923386869	0.872973163627292	0.949814957251051	I-DIV0
7255	ENSG00000183431	SEXFemale	-0.001390666668346	0.0150754675768031	225	-0.0922470007156443	0.926583876146738	0.968929704340251	TPM0	-0.003373346907908	0.0075600583137082	225	-0.446206466660626	0.655877222136065	0.905390327726282	I-DIV0
7256	ENSG00000183431	age_int	-0.0092895059589744	0.0045691458039977	225	-2.03309466527565	0.0432171848246513	0.12841075333337	TPM0	-0.0059335597956907	0.0023052479179086	225	-2.57393564900112	0.0106967093728723	0.0981257534620636	I-DIV0
7257	ENSG00000183431	SMRIN	0.0140788186705227	0.0050205234376536	1212	2.80425315116197	0.0051238405308112	0.0083416503151209	TPM+	0.0180228888711556	0.0032009602153007	1212	5.63046325443378	2.23171850646919e-08	9.93729775912067e-08	I-DIV+
7258	ENSG00000183431	SMTSISCH	1.81881171322821e-05	2.48607047767915e-05	1212	0.731601026422286	0.464553548424084	0.845366775060757	TPM0	-2.06616041792537e-05	1.26747424892489e-05	1212	-1.63013995722434	0.103331752927813	0.676927273526567	I-DIV0
7259	ENSG00000183386	(Intercept)	4.35618102598225	0.150097961291145	1212	29.022253123962	4.8150516184663697e-141	1.38822882969404e-140	TPM+	0.649454884533935	0.0568490545051063	1212	11.4241985234002	8.85285200460432e-29	1.9199569735776599e-28	I-DIV+
7260	ENSG00000183386	SMTSDBrain - Anterior cingulate cortex (BA24)	0.139613751899091	0.0532535553432227	1212	2.62167945406219	0.0088593549716609	0.0137380302243932	TPM+	-0.006404830370787	0.0256715785626504	1212	-0.24949109986191	0.803023200586668	0.909832246833918	I-DIV0
7261	ENSG00000183386	SMTSDBrain - Caudate (basal ganglia)	-0.44768245100631	0.0499845338401187	1212	-8.95641944842927	1.23480728031043e-18	7.32556705748793e-18	TPM-	-0.0204634496062598	0.0238528567665832	1212	-0.857903512627811	0.391115359891146	0.567689119856669	I-DIV0
7262	ENSG00000183386	SMTSDBrain - Cerebellar Hemisphere	-0.849159467695607	0.0503418946796311	1212	-16.8678487986902	1.66298232526089e-57	2.95231103690783e-57	TPM-	-0.116698835221363	0.023949601547073	1212	-4.87268378941466	1.24667603903187e-06	2.56295357076482e-06	I-DIV-
7263	ENSG00000183386	SMTSDBrain - Cerebellum	-0.728329927945701	0.0514872413640922	1212	-14.1458331938065	3.67730794513884e-42	6.32072231907603e-42	TPM-	-0.163263190132438	0.0235243317391958	1212	-6.94018397387297	6.36353747688241e-12	1.51450852861801e-11	I-DIV-
7264	ENSG00000183386	SMTSDBrain - Cortex	0.480136542322278	0.0523406814400037	1212	9.17329559174046	1.91655906512347e-19	4.469357957189221e-19	TPM+	-0.0392526261501469	0.0240056031337748	1212	-1.63514434240231	0.102278457807867	0.153694324848607	I-DIV0
7265	ENSG00000183386	SMTSDBrain - Frontal Cortex (BA9)	0.456595128437543	0.0512055554627277	1212	8.91690607223072	1.72675942904067e-18	3.37674556001357e-18	TPM+	-0.0300886433380701	0.0245000489456637	1212	-1.22810543786263	0.219645828051503	0.337231847315767	I-DIV0
7266	ENSG00000183386	SMTSDBrain - Hippocampus	-0.0283710413839055	0.0518761458663891	1212	-0.546899560676255	0.584548412370165	0.663731772066633	TPM0	0.0053513220223214	0.0249009255557209	1212	0.214904542818973	0.829877896957321	0.939332369002378	I-DIV0
7267	ENSG00000183386	SMTSDBrain - Hypothalamus	-0.111756974001887	0.0509231825741259	1212	-2.19461880331633	0.0283801455662715	0.035641753243682	TPM-	-0.0160516022301049	0.0244722830143079	1212	-0.655909471981842	0.512006864405826	0.635613896786974	I-DIV0
7268	ENSG00000183386	SMTSDBrain - Nucleus accumbens (basal ganglia)	-0.529843728432687	0.0491464674806683	1212	-10.7809117438827	6.09239342337397e-26	2.7688564140557804e-25	TPM-	-0.0444817372009792	0.0235305833334937	1212	-1.89037970587255	0.058945582191248	0.12391719973662	I-DIV0
7269	ENSG00000183386	SMTSDBrain - Putamen (basal ganglia)	-0.510211535768557	0.0500704213183876	1212	-10.1898790210737	1.8803659146856902e-23	1.29732958140014e-22	TPM-	-0.0269424129399915	0.024028568615849	1212	-1.12126583030087	0.262396832767667	0.462671653679648	I-DIV0
7270	ENSG00000183386	SMTSDBrain - Spinal cord (cervical c-1)	0.300664036170392	0.0535679037750667	1212	5.61276464042517	2.46608874913373e-08	3.54016765673467e-08	TPM+	-0.025875069834032	0.0253410387395438	1212	-1.02107376496982	0.307423256560718	0.407274083365328	I-DIV0
7271	ENSG00000183386	SMTSDBrain - Substantia nigra	0.258006282735085	0.0574070734738026	1212	4.49432913267777	7.6465329671827e-06	1.54157375862453e-05	TPM+	0.0225401918020784	0.0274598531296587	1212	0.820841673684456	0.411897874386981	0.613314927876948	I-DIV0
7272	ENSG00000183386	SEXFemale	0.0510744058892116	0.0444014084059172	225	1.15028796884752	0.251246368464027	0.527967484838673	TPM0	0.0060454316710531	0.0114643348172292	225	0.527325114577759	0.598487403368356	0.885550369408486	I-DIV0
7273	ENSG00000183386	age_int	-0.0020172918341707	0.013452772792632	225	-0.149953609212488	0.880935548770758	0.936407994041097	TPM0	0.0036498740383474	0.003530509858924	225	1.03380933185096	0.302335189100672	0.590336982759343	I-DIV0
7274	ENSG00000183386	SMRIN	-0.199771867640449	0.0145180012626617	1212	-13.7602872479584	3.87851190860189e-40	3.54984725784985e-38	TPM-	-0.015509908173899	0.0063102284761915	1212	-2.45789962002448	0.0141143898238293	0.0262339768130665	I-DIV-
7275	ENSG00000183386	SMTSISCH	2.93425715048576e-06	7.31114612146329e-05	1212	0.0401340241562357	0.967992886184166	0.994377542331994	TPM0	2.06033202586943e-05	1.95237806338223e-05	1212	1.05529357480086	0.291501391355154	0.805984069659587	I-DIV0
7276	ENSG00000183520	(Intercept)	3.25585215498414	0.0673328089548667	1212	48.3546165015415	4.00204680664828e-285	3.09869971327476e-284	TPM+	0.455463291869635	0.0392595076780581	1212	11.601350062884	1.3890898234399199e-29	3.05229645633468e-29	I-DIV+
7277	ENSG00000183520	SMTSDBrain - Anterior cingulate cortex (BA24)	0.0592212777771966	0.0251631180039104	1212	2.35349521343076	0.0187568610203079	0.0279131708078529	TPM+	-0.0042722727366661	0.0162540493315003	1212	-0.262843593589103	0.792715806013919	0.904834347781459	I-DIV0
7278	ENSG00000183520	SMTSDBrain - Caudate (basal ganglia)	-0.0467246091594202	0.0235834024414046	1212	-1.9812497062505	0.0477889760160528	0.0690323540252811	TPM0	0.0089779525860678	0.0151722008806718	1212	0.591736996937937	0.554137073442149	0.714453743252421	I-DIV0
7279	ENSG00000183520	SMTSDBrain - Cerebellar Hemisphere	0.93479745846891	0.0237392476796257	1212	39.3777204351426	4.45287261122755e-219	1.5862043852908198e-218	TPM+	0.13332501373245	0.0152524452413124	1212	8.7412222514544	7.55223639690975e-18	2.70547762689297e-17	I-DIV+
7280	ENSG00000183520	SMTSDBrain - Cerebellum	0.596679070663974	0.0239910003587924	1212	24.8709541803369	1.17781430557209e-110	2.83298066450379e-110	TPM+	0.165075342515978	0.0151292307546344	1212	10.911020209366	1.66529152826097e-26	6.270683961589601e-26	I-DIV+
7281	ENSG00000183520	SMTSDBrain - Cortex	0.109045963987086	0.0244198787412145	1212	4.46545886417709	8.73465346116168e-06	1.35340544969208e-05	TPM+	0.0772818203347403	0.0154282709533568	1212	5.00910442708589	6.27874176698509e-07	2.14632118174529e-06	I-DIV+
7282	ENSG00000183520	SMTSDBrain - Frontal Cortex (BA9)	0.495285138096881	0.0241700748839921	1212	20.4916675051309	2.30559746890031e-80	1.08878110118006e-79	TPM+	0.0696848044804024	0.0155666847832502	1212	4.47653469256238	8.30075273836439e-06	4.05285596235775e-05	I-DIV+
7283	ENSG00000183520	SMTSDBrain - Hippocampus	0.0689159648346005	0.0244930453658153	1212	2.81369522675958	0.0049767081559718	0.0097780365977985	TPM+	0.0291556873863253	0.0157923406906127	1212	1.84619164172769	0.0651080902979649	0.220990675622288	I-DIV0
7284	ENSG00000183520	SMTSDBrain - Hypothalamus	0.35321949098684	0.0240503005658531	1212	14.6866975745137	4.5842115467583203e-45	2.97363398735646e-44	TPM+	0.0162762156969732	0.0155149087132772	1212	1.04906938208695	0.294355328568811	0.42437478632495	I-DIV0
7285	ENSG00000183520	SMTSDBrain - Nucleus accumbens (basal ganglia)	0.050146692391444	0.0231970013457884	1212	2.16177477614142	0.0308307797323536	0.0422661962148993	TPM+	0.0353928355722295	0.0149414358292383	1212	2.36877071097616	0.0180034023353462	0.0465413669514892	I-DIV+
7286	ENSG00000183520	SMTSDBrain - Putamen (basal ganglia)	-0.230956593754616	0.0236427430875027	1212	-9.76860396020196	9.50462145224086e-22	5.97918856077798e-21	TPM-	-0.0043298933063952	0.0152439739352228	1212	-0.284039668710701	0.776428496923391	0.88780840279735	I-DIV0
7287	ENSG00000183520	SMTSDBrain - Spinal cord (cervical c-1)	0.355968455746245	0.0252212963134778	1212	14.1138049100205	5.4338801820111394e-42	1.36593203368732e-41	TPM+	0.0577375831724815	0.0161609376462152	1212	3.57266295040767	0.0003672338862926	0.0009948300009508	I-DIV+
7288	ENSG00000183520	SMTSDBrain - Substantia nigra	0.0608309659316411	0.0270910229118665	1212	2.2454289057131	0.0249202699901806	0.0351431737642073	TPM+	-0.0188769666425368	0.017444173338552	1212	-1.08213592448192	0.279407386173872	0.475304743519241	I-DIV0
7289	ENSG00000183520	SEXFemale	-0.0302454214624259	0.0186313794066353	225	-1.62335921577843	0.105912814670887	0.357193505324562	TPM0	-0.0128824373158054	0.0092660846947031	225	-1.39027839052339	0.165818092744193	0.637962502479911	I-DIV0
7290	ENSG00000183520	age_int	-0.0008328523365455	0.0056573523273785	225	-0.147215921574309	0.883093423113178	0.937066161477956	TPM0	0.0011561028087867	0.0028320805717759	225	0.40821677896747	0.683502736531046	0.854754356809093	I-DIV0
7291	ENSG00000183520	SMRIN	-0.0110872563546891	0.0067705043716013	1212	-1.63758203911576	0.101768492450886	0.134026641392941	TPM0	0.0162676394464312	0.0042069322132294	1212	3.86686512211315	0.0001160975783343	0.0003132201491473	I-DIV+
7292	ENSG00000183520	SMTSISCH	5.08356291080377e-05	3.09281687405553e-05	1212	1.64366760717321	0.100504237234309	0.561580330967646	TPM0	-2.05025189699907e-05	1.55993390742045e-05	1212	-1.31431972037163	0.188987308354418	0.744712052040358	I-DIV0
7293	ENSG00000116954	(Intercept)	3.62636499104309	0.0728383039432643	1212	49.7865105956855	2.40599627356651e-295	1.9966742660195e-294	TPM+	0.133831263610842	0.0164090374875483	1212	8.15594843465968	8.582599373618801e-16	1.5376428884575702e-15	I-DIV+
7294	ENSG00000116954	SMTSDBrain - Anterior cingulate cortex (BA24)	0.200859695251137	0.0249710131429884	1212	8.04371428988399	2.0591574721758702e-15	8.36017933703404e-15	TPM+	0.000509273853726	0.0071341424256984	1212	0.0713854340630374	0.943102779192826	0.983916239090193	I-DIV0
7295	ENSG00000116954	SMTSDBrain - Caudate (basal ganglia)	0.200531417429502	0.0234572451022499	1212	8.54880513697954	3.69317855443605e-17	1.98229794003188e-16	TPM+	0.0175043948428308	0.0066427623097415	1212	2.63510781006885	0.0085183458742364	0.0313163428308938	I-DIV+
7296	ENSG00000116954	SMTSDBrain - Cerebellar Hemisphere	0.763352349758121	0.0236321570486467	1212	32.3014250534457	1.19747610133946e-165	3.35768312176536e-165	TPM+	0.0788020462673715	0.0066732542346651	1212	11.8086384088326	1.54604019959618e-30	8.64712134242525e-30	I-DIV+
7297	ENSG00000116954	SMTSDBrain - Cerebellum	0.775001963382105	0.0243796148975862	1212	31.7889337726511	8.76990933727691e-162	2.58879091063465e-161	TPM+	0.0962757014466366	0.0065782654431519	1212	14.6354236201978	8.706335518159071e-45	5.34948065946956e-44	I-DIV+
7298	ENSG00000116954	SMTSDBrain - Cortex	0.468367103360603	0.0247603458886079	1212	18.9160161763369	3.96543145508612e-70	2.28239337185873e-69	TPM+	0.0214570659852286	0.0067116389023811	1212	3.19699350595518	0.0014245675501006	0.0031061143745928	I-DIV+
7299	ENSG00000116954	SMTSDBrain - Frontal Cortex (BA9)	0.569667842005589	0.0240242727384439	1212	23.7121784375183	2.02254396742715e-102	1.40398777642444e-101	TPM+	0.0035401861419973	0.006819662378798	1212	0.519114575672192	0.603775619479612	0.721944696590433	I-DIV0
7300	ENSG00000116954	SMTSDBrain - Hippocampus	0.017452013436372	0.0243363914106209	1212	0.717115908513685	0.473440754874444	0.559353895887326	TPM0	0.0098569603905012	0.0069249286808991	1212	1.42340244134059	0.154876887396033	0.384558702710332	I-DIV0
7301	ENSG00000116954	SMTSDBrain - Hypothalamus	0.465209346926114	0.0238845491289719	1212	19.4774179916094	9.99101608212477e-74	1.6444672416254e-72	TPM+	0.0074170805212339	0.0068046594612269	1212	1.09000025107745	0.275929696313935	0.40465599809529	I-DIV0
7302	ENSG00000116954	SMTSDBrain - Nucleus accumbens (basal ganglia)	0.317463975976387	0.0230591906521422	1212	13.7673511948215	3.5641618429319296e-40	2.72764323929358e-39	TPM+	0.0152866045573482	0.0065474443698718	1212	2.33474370972736	0.0197194212339985	0.0501263952189971	I-DIV0
7303	ENSG00000116954	SMTSDBrain - Putamen (basal ganglia)	-0.0165463534703461	0.0234873243346196	1212	-0.704480137226926	0.481269155374471	0.549773884005438	TPM0	0.007099829367735	0.006683533404789	1212	1.06228680814967	0.288317118008354	0.492950355959862	I-DIV0
7304	ENSG00000116954	SMTSDBrain - Spinal cord (cervical c-1)	0.819560829873991	0.025172330366851	1212	32.5580038848233	1.3856242255981301e-167	3.39628080311468e-166	TPM+	0.0373384500033032	0.0070643363501596	1212	5.28548587617286	1.48571456176792e-07	6.65859167026132e-07	I-DIV+
7305	ENSG00000116954	SMTSDBrain - Substantia nigra	0.39944126868618	0.0269385087296243	1212	14.8278909087092	7.77506541483277e-46	1.68413660435653e-44	TPM+	0.0082855863978567	0.0076426917788925	1212	1.08411887297872	0.278527704554419	0.474266875353767	I-DIV0
7306	ENSG00000116954	SEXFemale	-0.0166203094015	0.0224108856476323	225	-0.741617696989853	0.459092381654967	0.70481914474162	TPM0	0.0038301251681086	0.0035500102689615	225	1.0789053771467	0.281785154079393	0.732973430337408	I-DIV0
7307	ENSG00000116954	age_int	-0.0013800272966318	0.0067824238259192	225	-0.203471108862007	0.838950723611848	0.909855581862863	TPM0	0.0012716879400368	0.0010895208324566	225	1.16719928812146	0.244365383408342	0.52880709045889	I-DIV0
7308	ENSG00000116954	SMRIN	0.018121762942887	0.0068552600016376	1212	2.64348295156681	0.0083116583398173	0.013135721943574	TPM+	-0.0075235980763555	0.0017978760192803	1212	-4.18471462752311	3.06131123888779e-05	9.00814015174676e-05	I-DIV-
7309	ENSG00000116954	SMTSISCH	-6.99508815127568e-06	3.66857036007665e-05	1212	-0.190676134425551	0.848811270789034	0.96796956647012	TPM0	-1.60627623807429e-05	6.01484143247388e-06	1212	-2.67052133644301	0.0076746998410461	0.411638205148575	I-DIV0
7310	ENSG00000214114	(Intercept)	2.17243432554579	0.133907177308057	1212	16.2234345403909	1.0273545970949001e-53	1.79015436231986e-53	TPM+	0.490574739692546	0.0734267852168939	1212	6.68114146960741	3.60509799672523e-11	5.914123671793119e-11	I-DIV+
7311	ENSG00000214114	SMTSDBrain - Anterior cingulate cortex (BA24)	-0.218156637580219	0.0505971733723263	1212	-4.31163685715966	1.75202267146299e-05	3.56071453984662e-05	TPM-	0.0219711100406833	0.0327605767396981	1212	0.670656997746305	0.50256683817745	0.698222630139663	I-DIV0
7312	ENSG00000214114	SMTSDBrain - Caudate (basal ganglia)	-0.022327476455387	0.0474036878104722	1212	-0.471007161819475	0.637720381218714	0.698027410218244	TPM0	-0.0573373995942395	0.0304604927727166	1212	-1.88235298824832	0.0600275017042977	0.147056162973797	I-DIV0
7313	ENSG00000214114	SMTSDBrain - Cerebellar Hemisphere	0.724105117262228	0.0477109347533759	1212	15.1769216219557	9.212369698698049e-48	1.5517942745658e-47	TPM+	-0.0376285108330383	0.0305891373534989	1212	-1.2301265772287	0.218888418907355	0.264026755921311	I-DIV0
7314	ENSG00000214114	SMTSDBrain - Cerebellum	0.60141455637385	0.0481043091531022	1212	12.5023010820033	8.0117014890019e-34	1.30404277731143e-33	TPM+	-0.0817701963885264	0.0300767144394848	1212	-2.71872104092521	0.0066470143553022	0.0095759098627836	I-DIV-
7315	ENSG00000214114	SMTSDBrain - Cortex	-0.175809909485092	0.0489762451769111	1212	-3.58969759421194	0.0003442878000905	0.0004928981036739	TPM-	-0.0308619404336874	0.0306909318517217	1212	-1.00557195795787	0.31482223235244	0.403766015476149	I-DIV0
7316	ENSG00000214114	SMTSDBrain - Frontal Cortex (BA9)	-0.0571497104599855	0.0485879266611874	1212	-1.17621216600784	0.23974107624775	0.271515642751368	TPM0	0.0311586168074868	0.0312821179251904	1212	0.996052021861212	0.319423684750664	0.450539339421167	I-DIV0
7317	ENSG00000214114	SMTSDBrain - Hippocampus	-0.0326691874202845	0.0492409684389946	1212	-0.6634554204749	0.507165091648067	0.591997940372687	TPM0	-0.0780050292916172	0.0317841882349083	1212	-2.45420863717215	0.0142593633027382	0.0777756660473845	I-DIV0
7318	ENSG00000214114	SMTSDBrain - Hypothalamus	0.318274568502159	0.0483538424081944	1212	6.58219807673903	6.884813868292009e-11	1.39618523041157e-10	TPM+	0.0504656134196571	0.0312354614385411	1212	1.61565128528526	0.106429986349519	0.194193639531952	I-DIV0
7319	ENSG00000214114	SMTSDBrain - Nucleus accumbens (basal ganglia)	-0.0274949175462696	0.0466315381177876	1212	-0.589620644226223	0.555554902541133	0.608512474186241	TPM0	-0.0692676255388348	0.0300403177456356	1212	-2.30582199979887	0.0212887302148586	0.0534886947353334	I-DIV0
7320	ENSG00000214114	SMTSDBrain - Putamen (basal ganglia)	-0.332077123656073	0.0475321658268132	1212	-6.98636634539271	4.64246608347712e-12	1.69805516206461e-11	TPM-	-0.107580152778894	0.0306726600787919	1212	-3.50736299044629	0.0004691288835482	0.0034231275309232	I-DIV-
7321	ENSG00000214114	SMTSDBrain - Spinal cord (cervical c-1)	0.275722702077149	0.0506731976920576	1212	5.44119405593314	6.39875705930109e-08	9.0859940164087e-08	TPM+	-0.169671127061388	0.0323705678339451	1212	-5.2415245828176	1.87716993229422e-07	8.3164825707741e-07	I-DIV-
7322	ENSG00000214114	SMTSDBrain - Substantia nigra	-0.0736401005247419	0.054457489897013	1212	-1.35224926202082	0.176547845135574	0.218122548367406	TPM0	-0.0975174701062292	0.0350599281551749	1212	-2.78145093950615	0.0054955223688202	0.0242722736925801	I-DIV-
7323	ENSG00000214114	SEXFemale	0.0219432783866881	0.0364882586891958	225	0.601379160721241	0.54819288602527	0.767596066335227	TPM0	0.0048780172867858	0.0151440591628851	225	0.32210764857158	0.747670217599848	0.937095413134518	I-DIV0
7324	ENSG00000214114	age_int	-3.12550239409874e-06	0.0110856733083869	225	-0.0002819406911201	0.999775293690101	0.999821355345154	TPM0	-0.001887286162318	0.0046586334739223	225	-0.405115829112232	0.685777281312495	0.855124148630886	I-DIV0
7325	ENSG00000214114	SMRIN	-0.0204664862013509	0.0135695772077051	1212	-1.50826262956296	0.131747937924041	0.169037910144176	TPM0	0.0018646242566167	0.0081200912219861	1212	0.229630949412005	0.818417301401753	0.855932599101411	I-DIV0
7326	ENSG00000214114	SMTSISCH	8.81627335116036e-05	6.06684362369321e-05	1212	1.45318948336325	0.146430010507869	0.623272254403655	TPM0	2.92435882336004e-06	2.57479580263359e-05	1212	0.113576339543854	0.909592454121498	0.986539277934091	I-DIV0
7327	ENSG00000131233	(Intercept)	0.888564009732881	0.0916397262435188	1212	9.69627525263066	1.83830708482849e-21	2.61548696029961e-21	TPM+	0.157976405549582	0.0938753116777662	1212	1.68283228812968	0.0926651178252946	0.109171091937925	I-DIV0
7328	ENSG00000131233	SMTSDBrain - Anterior cingulate cortex (BA24)	-0.247936429401045	0.0398146196081734	1212	-6.22727108386456	6.53171503588915e-10	1.86954403250667e-09	TPM-	-0.0406502977757599	0.0441269530316295	1212	-0.921212433285896	0.35712285467121	0.560535614677235	I-DIV0
7329	ENSG00000131233	SMTSDBrain - Caudate (basal ganglia)	-0.0411589901675209	0.0370736794376938	1212	-1.11019436947694	0.26713548923393	0.330222760288082	TPM0	0.0083507804643601	0.0409056395910559	1212	0.204147412137911	0.838272578342444	0.906949641644979	I-DIV0
7330	ENSG00000131233	SMTSDBrain - Cerebellar Hemisphere	0.145978626109201	0.0372442230611795	1212	3.91949714911245	9.3698243372992e-05	0.0001107673574412	TPM+	0.0384465388560924	0.0410497948541121	1212	0.93658297179629	0.349159695299981	0.402533489005876	I-DIV0
7331	ENSG00000131233	SMTSDBrain - Cerebellum	0.192059690925827	0.0367168379503476	1212	5.23083417982645	1.98649786346769e-07	2.4880720748416e-07	TPM+	0.0637057259854969	0.0402124547789567	1212	1.58422872554486	0.113402552906929	0.1410982258941	I-DIV0
7332	ENSG00000131233	SMTSDBrain - Cortex	-0.164187887989453	0.0374610783564752	1212	-4.38289273007733	1.27254128170527e-05	1.96063234937445e-05	TPM-	-0.006748721646002	0.0410337729673268	1212	-0.164467490020371	0.869390561346178	0.90832827857899	I-DIV0
7333	ENSG00000131233	SMTSDBrain - Frontal Cortex (BA9)	-0.139566214674657	0.0380606319534294	1212	-3.66694422849913	0.0002561007791071	0.0003524641231102	TPM-	0.0378715575009109	0.0420366184852504	1212	0.90091826758613	0.367810758616994	0.50145647941635	I-DIV0
7334	ENSG00000131233	SMTSDBrain - Hippocampus	0.178990398884307	0.0386475429081771	1212	4.63135261430646	4.0246331858341e-06	1.30800578539608e-05	TPM+	0.0905549743753422	0.0427728292641494	1212	2.11711443767509	0.0344534030789469	0.14313611055433	I-DIV0
7335	ENSG00000131233	SMTSDBrain - Hypothalamus	0.0595372733520819	0.0379762232488001	1212	1.56775129959673	0.117200213939025	0.137943074965474	TPM0	0.0711437900223313	0.0420447281000888	1212	1.69209775487122	0.0908843748335653	0.171628700651889	I-DIV0
7336	ENSG00000131233	SMTSDBrain - Nucleus accumbens (basal ganglia)	-0.106048158246901	0.0365411912697107	1212	-2.90215383138878	0.0037731025476459	0.0056892968040592	TPM-	0.0256365001147952	0.0403961529638463	1212	0.634627266060194	0.52579131339309	0.665125801411375	I-DIV0
7337	ENSG00000131233	SMTSDBrain - Putamen (basal ganglia)	0.0111053738714836	0.0373004333503396	1212	0.297727743996371	0.765961991805405	0.809899310734343	TPM0	0.05133968249734	0.041263638327506	1212	1.24418700284888	0.213671305608792	0.40517089678105	I-DIV0
7338	ENSG00000131233	SMTSDBrain - Spinal cord (cervical c-1)	0.835199234722462	0.0394273133470669	1212	21.1832651991895	5.5533491094942e-85	2.7367485153977996e-84	TPM+	0.23699062902325	0.0434208062884038	1212	5.45799696691819	5.83511710617012e-08	2.74734594882836e-07	I-DIV+
7339	ENSG00000131233	SMTSDBrain - Substantia nigra	0.315738948423389	0.0426538996973051	1212	7.40234657707834	2.49517788261679e-13	8.86241511739664e-13	TPM+	0.16796212504745	0.0471203212844224	1212	3.5645369231168	0.0003786771646445	0.0025911729580732	I-DIV+
7340	ENSG00000131233	SEXFemale	0.0117794422485951	0.0198508360562037	225	0.593397790160777	0.553510998417889	0.770892021640489	TPM0	-0.0155467375708181	0.0175609153743342	225	-0.885303370548672	0.376938166530908	0.785835907147286	I-DIV0
7341	ENSG00000131233	age_int	-0.0007850218850895	0.006091974665689	225	-0.128861646374021	0.897582237803912	0.945596616991826	TPM0	0.0040405218142037	0.0054270239928449	225	0.744518878031635	0.457339514628878	0.719559651428469	I-DIV0
7342	ENSG00000131233	SMRIN	-0.056930803431924	0.0100378906315715	1212	-5.67159032923344	1.76762000410192e-08	5.23638824040221e-08	TPM-	-0.0130169032515817	0.0105213796285813	1212	-1.23718596905498	0.216257696791736	0.287532485599155	I-DIV0
7343	ENSG00000131233	SMTSISCH	2.71845644153063e-05	3.3630525108016e-05	1212	0.808330061097581	0.419059231206617	0.827340303381785	TPM0	-3.4657145529068e-05	3.00755456133369e-05	1212	-1.15233638566808	0.249410106020258	0.786370659225935	I-DIV0
7344	ENSG00000158315	(Intercept)	3.35299983171214	0.160608827791978	1212	20.8768090634157	6.3065477963346e-83	1.29618221452702e-82	TPM+	0.645024261313305	0.0580274772905361	1212	11.115841863739	2.10732085671431e-27	4.49149528135877e-27	I-DIV+
7345	ENSG00000158315	SMTSDBrain - Anterior cingulate cortex (BA24)	-0.607733347838289	0.067352503260148	1212	-9.02317387508121	6.98746152511109e-19	3.5644157792722005e-18	TPM-	-0.0075670196435539	0.0249376945707573	1212	-0.303437016685063	0.761608917598908	0.885976419782153	I-DIV0
7346	ENSG00000158315	SMTSDBrain - Caudate (basal ganglia)	-0.072416980803948	0.0628306667915189	1212	-1.15257380674055	0.249312632844394	0.310469227562574	TPM0	0.0245110567375848	0.0232344168337616	1212	1.05494607043324	0.291660237663643	0.464929850313715	I-DIV0
7347	ENSG00000158315	SMTSDBrain - Cerebellar Hemisphere	-0.545446728751032	0.0631515519045466	1212	-8.63710728083886	1.78936219155178e-17	2.45965456558998e-17	TPM-	-0.13431463050129	0.0233449295454021	1212	-5.75348193876831	1.10616430321517e-08	2.56367177650893e-08	I-DIV-
7348	ENSG00000158315	SMTSDBrain - Cerebellum	-0.799594662356855	0.0625281863598684	1212	-12.787747556837	3.2383712087670904e-35	5.326308270449591e-35	TPM-	-0.0495985839360579	0.0230427993333122	1212	-2.15245479590472	0.0315584863771605	0.0422041447040506	I-DIV-
7349	ENSG00000158315	SMTSDBrain - Cortex	-0.599720715886945	0.0637741647692598	1212	-9.40381921200825	2.5384995772600903e-20	6.021663266866861e-20	TPM-	0.0607973706131994	0.023507814888937	1212	2.58626209626193	0.0098180628460898	0.0184652817561453	I-DIV+
7350	ENSG00000158315	SMTSDBrain - Frontal Cortex (BA9)	-0.391035166581727	0.0644744144334385	1212	-6.06496654553443	1.7609289803151e-09	2.8828111532577804e-09	TPM-	0.0225024397187703	0.0238496163055652	1212	0.94351369977887	0.345606248222017	0.478392283796434	I-DIV0
7351	ENSG00000158315	SMTSDBrain - Hippocampus	0.390286546421809	0.0654231243246854	1212	5.96557487051328	3.1950877012789e-09	1.58542835042464e-08	TPM+	-0.0508879936562675	0.0242118134969659	1212	-2.10178364634457	0.0357781926482016	0.147337295810566	I-DIV0
7352	ENSG00000158315	SMTSDBrain - Hypothalamus	-0.0512529050981262	0.0642773612202834	1212	-0.7973710202956	0.425391766626471	0.462422987282957	TPM0	-0.0427454314427757	0.0237901997331445	1212	-1.79676639634188	0.0726216226813183	0.143145869978339	I-DIV0
7353	ENSG00000158315	SMTSDBrain - Nucleus accumbens (basal ganglia)	-0.265800176990115	0.0618877920117581	1212	-4.29487251604672	1.88763774864132e-05	3.40148584408635e-05	TPM-	-0.0074134550208812	0.0228957808328636	1212	-0.323791316618487	0.746151894147342	0.842093306623593	I-DIV0
7354	ENSG00000158315	SMTSDBrain - Putamen (basal ganglia)	0.0878665086224245	0.0631496960892643	1212	1.39140034020468	0.16435939142082	0.211996302033012	TPM0	0.0240586932626961	0.0233688103078858	1212	1.02952152658698	0.303440075590274	0.509239020338781	I-DIV0
7355	ENSG00000158315	SMTSDBrain - Spinal cord (cervical c-1)	1.7539187065735	0.0668951595130743	1212	26.2189180703084	2.1717465432404603e-120	2.03958687815358e-119	TPM+	-0.212564750027017	0.0247176279347291	1212	-8.59972286128462	2.43373233488929e-17	2.93717361209123e-16	I-DIV-
7356	ENSG00000158315	SMTSDBrain - Substantia nigra	0.691997982374397	0.0722511245069868	1212	9.57767767763226	5.37414207875269e-21	3.19782659432432e-20	TPM+	-0.0863503476215331	0.0267272187688909	1212	-3.23080184168061	0.0012676102657666	0.0071760246507507	I-DIV-
7357	ENSG00000158315	SEXFemale	0.0179881615327029	0.0370721935161758	225	0.485219778669263	0.627992556154258	0.813385205247159	TPM0	0.0005232594679154	0.0128216708699083	225	0.0408105521678513	0.967483116917383	0.991272659070133	I-DIV0
7358	ENSG00000158315	age_int	-0.0142805805274649	0.011342449692068	225	-1.25903847186129	0.209321086311086	0.377020825918522	TPM0	-0.0010211566874268	0.0039310337038555	225	-0.259767980728652	0.795280289759534	0.911148751660716	I-DIV0
7359	ENSG00000158315	SMRIN	-0.172254533255877	0.0173209006307399	1212	-9.94489472159272	1.87176138028893e-22	2.10021670325864e-21	TPM-	0.0114734373133917	0.0063278806052634	1212	1.81315641509549	0.0700549753995061	0.108771374826023	I-DIV0
7360	ENSG00000158315	SMTSISCH	5.57834863062335e-05	6.2515171082133e-05	1212	0.892319181738216	0.372399000045975	0.805979921209939	TPM0	-3.41747262374887e-05	2.16907451405754e-05	1212	-1.57554413257848	0.115391870640465	0.688676338811392	I-DIV0
7361	ENSG00000174574	(Intercept)	4.83893879184731	0.0879102682689083	1212	55.044068083668	0.0	0.0	TPM+	-0.0108185334861594	0.0344298429980541	1212	-0.314219657834943	0.753408290776879	0.778330193525224	I-DIV0
7362	ENSG00000174574	SMTSDBrain - Anterior cingulate cortex (BA24)	0.16600466142871	0.0321577735899015	1212	5.16219386160617	2.85016566019731e-07	6.7711212398446e-07	TPM+	0.0122519925270431	0.0135767070523203	1212	0.902427405984962	0.367009173975863	0.569671920471896	I-DIV0
7363	ENSG00000174574	SMTSDBrain - Caudate (basal ganglia)	-0.0231511394053101	0.0301585919715379	1212	-0.767646560792989	0.442846714748069	0.512238650107453	TPM0	0.003105040658109	0.0126999888390126	1212	0.244491605265885	0.806891486381841	0.887182820315955	I-DIV0
7364	ENSG00000174574	SMTSDBrain - Cerebellar Hemisphere	0.165887805916716	0.0303649500980676	1212	5.46313448172843	5.67261624032538e-08	7.06522500977835e-08	TPM+	0.205191232471097	0.0127755890235553	1212	16.0611954636902	8.94119882629487e-53	9.48893714581455e-52	I-DIV+
7365	ENSG00000174574	SMTSDBrain - Cerebellum	0.256486536577882	0.0308328185959109	1212	8.31862114000493	2.36941429708348e-16	3.32836284421751e-16	TPM+	0.226549687047187	0.0127739640388463	1212	17.7352688921182	9.48885859530162e-63	8.760733935743779e-62	I-DIV+
7366	ENSG00000174574	SMTSDBrain - Cortex	0.331373413210031	0.031368230005329	1212	10.563981874455	5.14984515057717e-25	1.34625471544063e-24	TPM+	0.0593364354071971	0.0130165736170997	1212	4.55852954492167	5.6727119439019e-06	1.72204219554721e-05	I-DIV+
7367	ENSG00000174574	SMTSDBrain - Frontal Cortex (BA9)	0.513791229755027	0.0309029731346997	1212	16.6259481738381	4.5151994484055095e-56	1.48852109236004e-55	TPM+	0.0712384835471654	0.0130229055370531	1212	5.47024497294218	5.45493515037264e-08	3.87846624027842e-07	I-DIV+
7368	ENSG00000174574	SMTSDBrain - Hippocampus	0.128216715862378	0.0313119448862909	1212	4.09481801044284	4.5051215956099e-05	0.0001246228080798	TPM+	-0.0051090555565583	0.0132030555839304	1212	-0.38696008844927	0.698853687768514	0.868916316617718	I-DIV0
7369	ENSG00000174574	SMTSDBrain - Hypothalamus	0.582276407579226	0.03074219687636	1212	18.9406245077749	2.7651680486834397e-70	4.09959465195258e-69	TPM+	0.0237555595777342	0.0129681271711263	1212	1.83184196640409	0.0672202697227803	0.134601546119383	I-DIV0
7370	ENSG00000174574	SMTSDBrain - Nucleus accumbens (basal ganglia)	0.212911126157957	0.0296593320000131	1212	7.17855433014686	1.22521254000651e-12	3.26160312011819e-12	TPM+	0.0330334658825386	0.0124986168974843	1212	2.64296971044752	0.0083241940536467	0.024052059971796	I-DIV+
7371	ENSG00000174574	SMTSDBrain - Putamen (basal ganglia)	-0.202531587433992	0.0302238957666031	1212	-6.70104175179779	3.16195181472854e-11	1.0902949702615801e-10	TPM-	-0.015174706694453	0.0127451719197875	1212	-1.19062393116043	0.234034390362881	0.429294787037102	I-DIV0
7372	ENSG00000174574	SMTSDBrain - Spinal cord (cervical c-1)	1.03738274256097	0.032281158467454	1212	32.1358585568378	2.12497102802015e-164	4.8204572002394e-163	TPM+	0.028478143301705	0.0135526024724517	1212	2.1013044070017	0.0358202971164682	0.063871462223216	I-DIV0
7373	ENSG00000174574	SMTSDBrain - Substantia nigra	0.289087123496307	0.0346406965972073	1212	8.3453034116991	1.9144462127359199e-16	8.41102700678706e-16	TPM+	-0.0025360077224258	0.0145942895015911	1212	-0.173767124610577	0.862077499670881	0.943409193223349	I-DIV0
7374	ENSG00000174574	SEXFemale	0.0099321321970579	0.0250311933084696	225	0.396790199918168	0.691898270059296	0.851244538315376	TPM0	-0.0269918858479628	0.0088040331278262	225	-3.0658546436691	0.0024359853604498	0.263793955849872	I-DIV0
7375	ENSG00000174574	age_int	-0.0090041972232316	0.0075931619617609	225	-1.18582973319635	0.236940323696227	0.409411410186959	TPM0	-0.0056921865919033	0.0026814409149777	225	-2.12280888238426	0.0348624979024698	0.186427825662853	I-DIV0
7376	ENSG00000174574	SMRIN	0.052060807077495	0.0087031003877081	1212	5.98186907633783	2.8995241286069802e-09	9.24507955142225e-09	TPM+	0.0230191031641878	0.0035885243028236	1212	6.41464324097663	2.01925627435356e-10	1.1513469156685e-09	I-DIV+
7377	ENSG00000174574	SMTSISCH	-3.43306826064659e-05	4.14177934958032e-05	1212	-0.828887289950505	0.407331392718551	0.82094437321034	TPM0	-2.07049962942486e-05	1.47260185122873e-05	1212	-1.4060145501632	0.159976116350965	0.729434696737572	I-DIV0
7378	ENSG00000168653	(Intercept)	8.69037798627423	0.112889086259786	1212	76.981560168496	0.0	0.0	TPM+	0.976313146253236	0.0456596690981588	1212	21.3823964460707	2.52221431937584e-86	1.13682725684592e-85	I-DIV+
7379	ENSG00000168653	SMTSDBrain - Anterior cingulate cortex (BA24)	0.106929312652979	0.0425430956431283	1212	2.51343516583638	0.0120850307304809	0.0184366872132609	TPM+	-0.0022279680498858	0.0031357557996247	1212	-0.710504322483441	0.477528142296392	0.675648342875621	I-DIV0
7380	ENSG00000168653	SMTSDBrain - Caudate (basal ganglia)	-0.267589975925613	0.039861441375779	1212	-6.71300300967564	2.92176566206101e-11	1.05215459388388e-10	TPM-	-0.0024052750327432	0.0029643467757729	1212	-0.811401369232878	0.417294527554707	0.59334706019497	I-DIV0
7381	ENSG00000168653	SMTSDBrain - Cerebellar Hemisphere	-0.028746276537942	0.0401210277767659	1212	-0.716489036569222	0.473827468440306	0.490493209681211	TPM0	0.0085777789875363	0.0029932040615844	1212	2.86575148604997	0.0042320718846769	0.0065077815113114	I-DIV+
7382	ENSG00000168653	SMTSDBrain - Cerebellum	-0.323817878160189	0.040474199248183	1212	-8.0005999914804	2.87391640163644e-15	3.9973289093035305e-15	TPM-	0.0089908410378197	0.0046622536868471	1212	1.92843239379791	0.0540347078393854	0.0701242163698736	I-DIV0
7383	ENSG00000168653	SMTSDBrain - Cortex	-0.0702498993290428	0.0412054538065526	1212	-1.7048689636776	0.088475135995383	0.105601937535873	TPM0	-0.0080435095302791	0.0045647635599632	1212	-1.76208678163036	0.0783066910245479	0.121143932162451	I-DIV0
7384	ENSG00000168653	SMTSDBrain - Frontal Cortex (BA9)	0.384694523069519	0.0408562395580546	1212	9.41580838644945	2.28251515223715e-20	4.5998911697242004e-20	TPM+	-0.0018989806091787	0.0030291362505278	1212	-0.626904982847141	0.530839588082114	0.658014300286108	I-DIV0
7385	ENSG00000168653	SMTSDBrain - Hippocampus	-0.294877915066779	0.041404569191847	1212	-7.12186893433114	1.82092623917952e-12	1.3915321462919199e-11	TPM-	0.0026162509456993	0.0030706140356719	1212	0.852028589495716	0.394366547016994	0.651272414003659	I-DIV0
7386	ENSG00000168653	SMTSDBrain - Hypothalamus	-0.164517866096223	0.0406580295911615	1212	-4.04638069652019	5.53081696000303e-05	8.39403390632493e-05	TPM-	-0.0068866505283018	0.0030043631607324	1212	-2.29221640656219	0.0220639114561134	0.0540879321062512	I-DIV0
7387	ENSG00000168653	SMTSDBrain - Nucleus accumbens (basal ganglia)	0.0044481639430761	0.0392112119729408	1212	0.113441123578272	0.909699625393127	0.924827214669327	TPM0	-0.0024953240869347	0.0029089331207526	1212	-0.857814182503133	0.391164672924284	0.538913404850185	I-DIV0
7388	ENSG00000168653	SMTSDBrain - Putamen (basal ganglia)	-0.471239151977993	0.039967591225904	1212	-11.7905317164216	1.8751506183512297e-30	1.79728419436885e-29	TPM-	-0.0042340791658885	0.0029578408855374	1212	-1.43147631320922	0.152551556604454	0.323446886351757	I-DIV0
7389	ENSG00000168653	SMTSDBrain - Spinal cord (cervical c-1)	-0.574556667550436	0.0426153239245993	1212	-13.4823958763523	1.05173097807706e-38	2.51253897206883e-38	TPM-	0.0039970362820033	0.0032348431811934	1212	1.2356197992042	0.21683936261433	0.305601643759261	I-DIV0
7390	ENSG00000168653	SMTSDBrain - Substantia nigra	-0.28495827442431	0.0457922366941628	1212	-6.22285118605341	6.71260189957728e-10	1.8610985550325103e-09	TPM-	-0.0021300558403827	0.0034061965706509	1212	-0.62534730342226	0.531860863747676	0.716173562086972	I-DIV0
7391	ENSG00000168653	SEXFemale	-0.088786005242134	0.0308755363628914	225	-2.87561013349209	0.0044196134088614	0.133713730531549	TPM0	-0.0048852440934694	0.0269183741883375	225	-0.181483623761574	0.856151369545463	0.964726818450381	I-DIV0
7392	ENSG00000168653	age_int	0.0054056482351962	0.0093791718278792	225	0.5763460073445	0.564957419179456	0.71840459888372	TPM0	-0.0118079862764415	0.008061723209896	225	-1.46469755522575	0.144399305473452	0.40126686606996	I-DIV0
7393	ENSG00000168653	SMRIN	0.0229836128400344	0.0114186717075552	1212	2.01280967074544	0.0443554677942834	0.0624251530812855	TPM0	-0.0026153229715825	0.0009043404302876	1212	-2.89196732114561	0.0038967440690763	0.008088679466923	I-DIV-
7394	ENSG00000168653	SMTSISCH	3.25618767331498e-05	5.13165925722413e-05	1212	0.634529205876454	0.525855263702124	0.871899158818399	TPM0	1.01444715055138e-05	1.48466585634957e-05	1212	0.683283141599051	0.494558538981479	0.902494369411415	I-DIV0
7395	ENSG00000127603	(Intercept)	3.78143769805299	0.125635766264872	1212	30.0984171185835	4.42678905482937e-149	1.34433789593725e-148	TPM+	0.465169240698135	0.0124443980600942	1212	37.3798104538143	4.89176074971813e-204	9.017012771948421e-203	I-DIV+
7396	ENSG00000127603	SMTSDBrain - Anterior cingulate cortex (BA24)	0.0069666832572804	0.0463518458556933	1212	0.150300017802305	0.880552927416096	0.908554349844029	TPM0	0.0081566426484652	0.004878365212799	1212	1.67200328238344	0.0947817905133687	0.22619063617011	I-DIV0
7397	ENSG00000127603	SMTSDBrain - Caudate (basal ganglia)	0.121055516593974	0.0434592532397939	1212	2.78549463162723	0.0054278821171229	0.0089881913242547	TPM+	0.0252476595557605	0.004564400653834	1212	5.53142930924631	3.88816720659994e-08	7.53552503663445e-07	I-DIV+
7398	ENSG00000127603	SMTSDBrain - Cerebellar Hemisphere	0.672202035073672	0.0437526423964426	1212	15.3636900140305	8.34075816650733e-49	1.41173238704946e-48	TPM+	-0.0213165401883271	0.0045919199487852	1212	-4.64218462561964	3.82273877468371e-06	7.61182667987196e-06	I-DIV-
7399	ENSG00000127603	SMTSDBrain - Cerebellum	0.91150578298494	0.0443414365258877	1212	20.5565235229305	8.56598437234625e-81	1.80100646065238e-80	TPM+	0.000497998071959	0.0045962964805867	1212	0.108347682544505	0.91373783376828	0.927169432072168	I-DIV0
7400	ENSG00000127603	SMTSDBrain - Cortex	0.369776318486262	0.045120665079531	1212	8.19527632924922	6.30023915350592e-16	1.34826309983258e-15	TPM+	0.0398343953669816	0.0046830873560578	1212	8.50601159840704	5.23494120108969e-17	4.72308028364981e-16	I-DIV+
7401	ENSG00000127603	SMTSDBrain - Frontal Cortex (BA9)	0.084222726932601	0.0445352211893113	1212	1.89114872865648	0.0588427820431232	0.0705845917326373	TPM0	0.0168971252498243	0.0046801620219823	1212	3.6103718568844	0.0003182430849636	0.0011230356601992	I-DIV+
7402	ENSG00000127603	SMTSDBrain - Hippocampus	-0.13757129183202	0.0451267300411623	1212	-3.0485544090284	0.0023492815394179	0.0048880996737624	TPM-	0.008164511552611	0.0047446060603531	1212	1.72079861821097	0.0855425954465817	0.265415374995464	I-DIV0
7403	ENSG00000127603	SMTSDBrain - Hypothalamus	-0.113323842302127	0.0443077765446015	1212	-2.55765130051272	0.0106590049310475	0.0139046534913665	TPM-	-0.0115147617436865	0.0046600431222005	1212	-2.47095604949019	0.0136119600881486	0.036236008075949	I-DIV-
7404	ENSG00000127603	SMTSDBrain - Nucleus accumbens (basal ganglia)	0.172274667162743	0.0427426544472752	1212	4.03050932120397	5.91257122229689e-05	0.0001030712900295	TPM+	0.0073058240503745	0.004491724541564	1212	1.62650758807011	0.104101667733985	0.196255007369915	I-DIV0
7405	ENSG00000127603	SMTSDBrain - Putamen (basal ganglia)	-0.156474900278801	0.043559268886028	1212	-3.59222972011342	0.0003409938877415	0.000651852857479	TPM-	0.0166802252671855	0.0045800619447682	1212	3.64192132515565	0.0002820325131985	0.0022206378985509	I-DIV+
7406	ENSG00000127603	SMTSDBrain - Spinal cord (cervical c-1)	0.328961320530864	0.0465018427071171	1212	7.07415666520494	2.53628841899549e-12	3.96559601326894e-12	TPM+	0.0322366064316812	0.0048719712207752	1212	6.61674812326815	5.4979655234030005e-11	3.68096347135573e-10	I-DIV+
7407	ENSG00000127603	SMTSDBrain - Substantia nigra	0.022059087861712	0.0499199222838825	1212	0.441889467220468	0.65864802465809	0.706717681265583	TPM0	0.0102526032298053	0.0052449538083906	1212	1.95475567647587	0.0508415359655993	0.138988911182425	I-DIV0
7408	ENSG00000127603	SEXFemale	0.0875515483606509	0.0353737082274331	225	2.47504581079664	0.0140602884589456	0.17585356039411	TPM0	0.0012936326647248	0.0032114201261452	225	0.402822618626852	0.68746119665753	0.917582055305785	I-DIV0
7409	ENSG00000127603	age_int	0.0185511902833625	0.0107346019115503	225	1.72816751251871	0.0853301636188639	0.205774872181098	TPM0	-0.0002456829215528	0.0009777339586339	225	-0.25127788534222	0.801828610477526	0.914379129874048	I-DIV0
7410	ENSG00000127603	SMRIN	0.0226849738839774	0.0125163628730364	1212	1.81242539179228	0.0701678426110037	0.0953189447411318	TPM0	0.0070403915736827	0.0012922698853948	1212	5.44808143658921	6.16161296324835e-08	2.60167945760198e-07	I-DIV+
7411	ENSG00000127603	SMTSISCH	3.05312025518518e-06	5.86075202967628e-05	1212	0.0520943428373273	0.958462105026028	0.993204766047516	TPM0	1.24829609093889e-05	5.36725698080659e-06	1212	2.3257617352827	0.0201955946564712	0.488692027988747	I-DIV0
7412	ENSG00000090621	(Intercept)	4.62309319145868	0.0723890725459821	1212	63.8645175143258	0.0	0.0	TPM+	0.671978470838642	0.0143221469963577	1212	46.9188363315593	8.872767548242569e-275	4.00260402731832e-273	I-DIV+
7413	ENSG00000090621	SMTSDBrain - Anterior cingulate cortex (BA24)	0.0715951819702399	0.0258907362070585	1212	2.76528181345114	0.0057736670660722	0.0091374557045664	TPM+	0.0152970281695275	0.0055153014111621	1212	2.77356159330998	0.0056296872268168	0.0258153685344391	I-DIV+
7414	ENSG00000090621	SMTSDBrain - Caudate (basal ganglia)	-0.173922907421987	0.0242963260834845	1212	-7.15840357197922	1.4109821061296599e-12	5.60780388264486e-12	TPM-	0.0425313914946149	0.0051637924858099	1212	8.23646411266352	4.55140486579086e-16	3.32105735690933e-14	I-DIV+
7415	ENSG00000090621	SMTSDBrain - Cerebellar Hemisphere	0.954779749311431	0.0244681409905774	1212	39.0213441094324	2.1165069533669598e-216	7.440668538990309e-216	TPM+	0.131901056795619	0.0051960850561929	1212	25.3846993205804	2.3945775139892698e-114	9.45529684700901e-113	I-DIV+
7416	ENSG00000090621	SMTSDBrain - Cerebellum	0.928154702159811	0.0249761736315919	1212	37.1616051301711	2.16963555253832e-202	7.67858948120065e-202	TPM+	0.13878905306528	0.0052187884973981	1212	26.59411339135	3.99545765086673e-123	1.17810198219411e-121	I-DIV+
7417	ENSG00000090621	SMTSDBrain - Cortex	0.231677887021389	0.025395524343711	1212	9.12278415226982	2.9677590951171504e-19	6.881168181591001e-19	TPM+	0.0722753384430397	0.0053154991248953	1212	13.5970934704016	2.70964671234622e-39	1.32831411898731e-37	I-DIV+
7418	ENSG00000090621	SMTSDBrain - Frontal Cortex (BA9)	0.279486022957153	0.0248914019467517	1212	11.2282154116926	6.6913549039700495e-28	1.50370300240508e-27	TPM+	0.0411261379498701	0.0052937782332523	1212	7.76876856902326	1.68017532056264e-14	3.30894229176477e-13	I-DIV+
7419	ENSG00000090621	SMTSDBrain - Hippocampus	-0.0081615798646416	0.0252181714497355	1212	-0.323638844351153	0.746267310772734	0.804712380739272	TPM0	0.0272071873895201	0.0053657529039294	1212	5.07052558637126	4.58525569621212e-07	1.96755931419574e-05	I-DIV+
7420	ENSG00000090621	SMTSDBrain - Hypothalamus	-0.0655597713902269	0.0247560771308223	1212	-2.6482294041895	0.0081965269840028	0.0107991186773756	TPM-	0.0348628634540547	0.0052696272534714	1212	6.61581204459729	5.531650926377489e-11	1.13898778632329e-09	I-DIV+
7421	ENSG00000090621	SMTSDBrain - Nucleus accumbens (basal ganglia)	-0.0250003677776975	0.0238902421624336	1212	-1.04646774225711	0.295553780459649	0.346395156165661	TPM0	0.0367765546572684	0.0050806060583005	1212	7.23861567601442	8.02727995047156e-13	1.97060388737623e-11	I-DIV+
7422	ENSG00000090621	SMTSDBrain - Putamen (basal ganglia)	-0.394227418960309	0.0243407966549951	1212	-16.1961592526351	1.47950939892705e-53	3.25821304904185e-52	TPM-	0.0379079250719039	0.0051796323732536	1212	7.31865166100425	4.5473112915895897e-13	2.26421782990659e-11	I-DIV+
7423	ENSG00000090621	SMTSDBrain - Spinal cord (cervical c-1)	0.441679090514419	0.0260298064657822	1212	16.9682049344098	4.19111293463744e-58	1.35046972338318e-57	TPM+	0.046408914356836	0.0055156988541673	1212	8.4139681269532	1.1029913906595699e-16	1.25375202295073e-15	I-DIV+
7424	ENSG00000090621	SMTSDBrain - Substantia nigra	-0.0781599200609149	0.0279049201257259	1212	-2.80093688527918	0.0051764434594808	0.0079383831222682	TPM-	0.0310338922499731	0.005932905477873	1212	5.23080847414725	1.98676803070158e-07	3.41198318851722e-06	I-DIV+
7425	ENSG00000090621	SEXFemale	0.0048904496564639	0.0212058244974859	225	0.230618227414066	0.817820959197453	0.919438871622584	TPM0	-0.0035716208951079	0.0037969572670571	225	-0.940653434816279	0.347891273395722	0.774973329058505	I-DIV0
7426	ENSG00000090621	age_int	0.0071426028345363	0.0064268762422026	225	1.11136461406147	0.267597589079701	0.443392995530994	TPM0	0.0004541424333775	0.0011547670673669	225	0.393276225319676	0.694487860239359	0.85842506330526	I-DIV0
7427	ENSG00000090621	SMRIN	-0.0208309592458158	0.0070455340718845	1212	-2.95661890685371	0.0031705458746722	0.0053073711152933	TPM-	0.0033485857256301	0.0014701871692068	1212	2.27765946796867	0.0229204069270875	0.0403067218218019	I-DIV+
7428	ENSG00000090621	SMTSISCH	4.48340338616099e-05	3.49635261275987e-05	1212	1.28230870358982	0.199979581253957	0.68716942048072	TPM0	-2.26864035372407e-06	6.3302331655922e-06	1212	-0.358381799592344	0.720120021207123	0.950782725320483	I-DIV0
7429	ENSG00000116983	(Intercept)	5.20907677519703	0.246083183833917	1212	21.1679509913716	7.04020302923336e-85	1.46330499822632e-84	TPM+	0.500833915355789	0.0533100095869172	1212	9.39474442485746	2.75097051085694e-20	5.29526708836722e-20	I-DIV+
7430	ENSG00000116983	SMTSDBrain - Anterior cingulate cortex (BA24)	0.568468512578571	0.0936388622683416	1212	6.07086095246978	1.699328553422e-09	4.7305148232918405e-09	TPM+	0.118727328847006	0.0220660860840349	1212	5.38053410989396	8.90730360203957e-08	2.35849908419222e-06	I-DIV+
7431	ENSG00000116983	SMTSDBrain - Caudate (basal ganglia)	-1.13137653036661	0.0877078699981146	1212	-12.8993730025702	9.09925827811477e-36	1.27502350066964e-34	TPM-	-0.0103689721222713	0.0205976209686357	1212	-0.503406298138036	0.614770120512972	0.758948237034337	I-DIV0
7432	ENSG00000116983	SMTSDBrain - Cerebellar Hemisphere	0.970183575048	0.0882690682102002	1212	10.9912067128391	7.44078164524594e-27	1.100376730838e-26	TPM+	0.0883604282494846	0.0207066268511176	1212	4.26725361329026	2.1331395684791e-05	4.01094073474623e-05	I-DIV+
7433	ENSG00000116983	SMTSDBrain - Cerebellum	1.0202728425797	0.0888676415285327	1212	11.4808137701294	4.9100317018374996e-29	7.69692420121524e-29	TPM+	0.199510292417445	0.020540043552447	1212	9.71323609455916	1.5754270429355002e-21	5.1818262978481004e-21	I-DIV+
7434	ENSG00000116983	SMTSDBrain - Cortex	0.602599213739919	0.0904921141910043	1212	6.65913509842411	4.1661220777526e-11	7.8233369282655e-11	TPM+	0.168845787787263	0.0209459694061172	1212	8.06101567865135	1.8005221558335202e-15	1.41626765104163e-14	I-DIV+
7435	ENSG00000116983	SMTSDBrain - Frontal Cortex (BA9)	0.596133923559799	0.0899050628546567	1212	6.63070470818231	5.01892679701509e-11	8.521304621910459e-11	TPM+	0.129219666638262	0.0211331091640449	1212	6.11456012625496	1.30379879935888e-09	1.20669756229715e-08	I-DIV+
7436	ENSG00000116983	SMTSDBrain - Hippocampus	-0.365914963143366	0.091118313517986	1212	-4.01582238537741	6.28798073611381e-05	0.0001701946785908	TPM-	-0.0088685640906219	0.0214393770762449	1212	-0.413657731709399	0.679197969421811	0.856721154132475	I-DIV0
7437	ENSG00000116983	SMTSDBrain - Hypothalamus	-0.561367506667432	0.0894801822705756	1212	-6.27365180113218	4.89870743763963e-10	9.57015836737643e-10	TPM-	0.112810596697843	0.0210627194197055	1212	5.35593692580369	1.01761895714287e-07	1.14114579089237e-06	I-DIV+
7438	ENSG00000116983	SMTSDBrain - Nucleus accumbens (basal ganglia)	0.243999375954651	0.0862848400516317	1212	2.82783598843836	0.0047635045768467	0.0071317446548592	TPM+	0.046536149056937	0.0202842642865028	1212	2.29419950359759	0.0219494154481918	0.0548554999335146	I-DIV0
7439	ENSG00000116983	SMTSDBrain - Putamen (basal ganglia)	-1.82003377622195	0.0879568844126133	1212	-20.6923402116429	1.07199135014496e-81	5.4229747725863296e-80	TPM-	-0.0157980322905434	0.020694933720064	1212	-0.763376800536791	0.445387275419759	0.648007178075574	I-DIV0
7440	ENSG00000116983	SMTSDBrain - Spinal cord (cervical c-1)	-2.54923493486311	0.0937304342621008	1212	-27.1975154594357	1.51988650426778e-127	1.63491052368044e-126	TPM-	0.0923875314962571	0.0219401005198344	1212	4.2108982779152	2.7316862267455e-05	8.9311417952278e-05	I-DIV+
7441	ENSG00000116983	SMTSDBrain - Substantia nigra	-2.00089975522357	0.100763352723944	1212	-19.8574154306411	3.41078749054224e-76	2.04569731535022e-74	TPM-	0.096258748448495	0.023681959736041	1212	4.06464454468272	5.12045949736044e-05	0.0004643605709118	I-DIV+
7442	ENSG00000116983	SEXFemale	-0.137159923507428	0.0663865360425628	225	-2.06608043865235	0.0399659683321471	0.243957269875085	TPM0	0.0061900665256234	0.0125872954583437	225	0.491770972256021	0.62336067632749	0.895667362622853	I-DIV0
7443	ENSG00000116983	age_int	-0.0561376529836432	0.0201767048252259	225	-2.78230035429061	0.0058557767130213	0.032383520709765	TPM-	-0.0062602995422785	0.003847103337144	225	-1.62727615913899	0.105078013083703	0.338126694657979	I-DIV0
7444	ENSG00000116983	SMRIN	0.209419517983883	0.0250581846893843	1212	8.3573299734119	1.7386914611218002e-16	1.09858102934567e-15	TPM+	0.036483779738646	0.0057118637328432	1212	6.38736871975151	2.40017138252758e-10	1.3534299740363902e-09	I-DIV+
7445	ENSG00000116983	SMTSISCH	0.0001762512928132	0.0001104915690266	1212	1.5951560319562	0.110938055481219	0.578972644785633	TPM0	-5.11823521074877e-06	2.11899173118497e-05	1212	-0.241541065754258	0.809176650763122	0.969016762160044	I-DIV0
7446	ENSG00000084072	(Intercept)	3.16966095687074	0.0855469407368686	1212	37.0517160469853	1.4656502340663102e-201	6.1836146565963e-201	TPM+	0.617203116290837	0.0162196493954193	1212	38.0528025756924	4.11727492619851e-209	8.048510022398419e-208	I-DIV+
7447	ENSG00000084072	SMTSDBrain - Anterior cingulate cortex (BA24)	0.0621583113164978	0.02758047539905	1212	2.25370703068588	0.0243926944355794	0.0357425433734004	TPM+	0.0220766891412624	0.0061917394161441	1212	3.56550682409217	0.0003772939946932	0.0028340005275015	I-DIV+
7448	ENSG00000084072	SMTSDBrain - Caudate (basal ganglia)	0.0019424090904452	0.0259395451510197	1212	0.0748821569205073	0.940320830651222	0.95326461569444	TPM0	0.0130329041000955	0.0057989148529089	1212	2.24747292048229	0.0247890907681907	0.0734900698789611	I-DIV0
7449	ENSG00000084072	SMTSDBrain - Cerebellar Hemisphere	0.990537445472064	0.0261449113559121	1212	37.8864335008761	7.38684002766464e-208	2.48804988296196e-207	TPM+	0.060094758266494	0.0058357956290644	1212	10.2976118572762	6.74574976136357e-24	3.01899948336435e-23	I-DIV+
7450	ENSG00000084072	SMTSDBrain - Cerebellum	0.854137442655925	0.0274280807809657	1212	31.1409846528042	6.62481098243866e-157	1.92084338208998e-156	TPM+	0.0829605171762858	0.005871523276122	1212	14.1293005707164	4.4988258631589094e-42	2.59884745411376e-41	I-DIV+
7451	ENSG00000084072	SMTSDBrain - Cortex	0.38121139764666	0.0278048609691326	1212	13.7102428985299	7.0523103254310095e-40	2.40039298565939e-39	TPM+	0.0305211401515567	0.0059792578683248	1212	5.1045030710655	3.84778368544257e-07	1.34464371828068e-06	I-DIV+
7452	ENSG00000084072	SMTSDBrain - Frontal Cortex (BA9)	0.491750574910706	0.026556521963073	1212	18.5171302023092	1.3203928147308501e-67	5.1293179166948806e-67	TPM+	0.0043193549038955	0.0059443718455531	1212	0.726629325372157	0.467593368976126	0.60047635071922	I-DIV0
7453	ENSG00000084072	SMTSDBrain - Hippocampus	0.0594382176673155	0.0268990901229135	1212	2.20967391074258	0.0273141886109246	0.0459854186566062	TPM+	0.0012086734670408	0.0060247454428155	1212	0.200618180222404	0.841030800121991	0.945702233287141	I-DIV0
7454	ENSG00000084072	SMTSDBrain - Hypothalamus	0.237763069504879	0.0263904115577075	1212	9.00944909422752	7.857566830028691e-19	2.1633926827799397e-18	TPM+	0.0222602156447112	0.0059165358927978	1212	3.76237312644522	0.00017635317718	0.0008523736897033	I-DIV+
7455	ENSG00000084072	SMTSDBrain - Nucleus accumbens (basal ganglia)	0.0402132378970698	0.025491746511256	1212	1.57750030502278	0.114941403722394	0.145331165578566	TPM0	0.0345588395188206	0.0057050047637187	1212	6.05763552356683	1.8405884491761702e-09	2.46982012747927e-08	I-DIV+
7456	ENSG00000084072	SMTSDBrain - Putamen (basal ganglia)	-0.105420930663204	0.0259561952252379	1212	-4.06149398046987	5.18912144886557e-05	0.0001084674828117	TPM-	0.0015488837138488	0.005815728580876	1212	0.266326685007633	0.790032923911306	0.893272016367582	I-DIV0
7457	ENSG00000084072	SMTSDBrain - Spinal cord (cervical c-1)	0.797074476096028	0.0278981477732526	1212	28.5708744026449	1.09234072457479e-137	1.41887801746655e-136	TPM+	-0.0020114253645917	0.0061962945543954	1212	-0.324617454340494	0.74552663354799	0.81766770905305	I-DIV0
7458	ENSG00000084072	SMTSDBrain - Substantia nigra	0.27681610085824	0.0297874371826155	1212	9.29304858156094	6.741295749257391e-20	3.74007277132942e-19	TPM+	-0.0146008119887743	0.0066622313538003	1212	-2.19157984966185	0.0285996141002361	0.0895838357394932	I-DIV0
7459	ENSG00000084072	SEXFemale	-0.0271256297392497	0.0280096160673955	225	-0.96843989842564	0.333864561167075	0.606239846504527	TPM0	-0.0066683399967006	0.0043553417510026	225	-1.53107158471906	0.127156450660742	0.602632517139238	I-DIV0
7460	ENSG00000084072	age_int	-0.0088253914944058	0.0084638021627527	225	-1.0427218553435	0.298196186721531	0.476288367115686	TPM0	-0.0013686197377064	0.0013239402013347	225	-1.03374739759894	0.302364085523448	0.590336982759343	I-DIV0
7461	ENSG00000084072	SMRIN	-0.0555640720576388	0.0076475234861034	1212	-7.26562947581737	6.630270240256909e-13	2.94980890655319e-12	TPM-	-0.0022851973024324	0.0016552408491675	1212	-1.38058295478979	0.167661771878684	0.231593517920883	I-DIV0
7462	ENSG00000084072	SMTSISCH	2.46107620509546e-05	4.53163134952214e-05	1212	0.543088352797052	0.587168832315577	0.893066252409162	TPM0	3.94910026749688e-06	7.25221628664985e-06	1212	0.544537023084451	0.586172148466912	0.92171762713961	I-DIV0
7463	ENSG00000043514	(Intercept)	2.94855261829795	0.0962100639777289	1212	30.6470289738139	3.4094433023214296e-153	1.06123698150103e-152	TPM+	0.396530582386044	0.0305490502857059	1212	12.9801279803315	3.61347621471337e-36	8.69937393701862e-36	I-DIV+
7464	ENSG00000043514	SMTSDBrain - Anterior cingulate cortex (BA24)	0.129014380585218	0.0350495937528176	1212	3.68090944206299	0.0002426192104315	0.0004448908602169	TPM+	-0.0147913099012162	0.0130832896799008	1212	-1.13054975186702	0.258468316723585	0.451670602251545	I-DIV0
7465	ENSG00000043514	SMTSDBrain - Caudate (basal ganglia)	0.269855485764367	0.032874527970447	1212	8.20864974873424	5.66987907665622e-16	2.8401412622516502e-15	TPM+	-0.0005835873247026	0.0121918948890728	1212	-0.0478668271021307	0.96183026333299	0.97908199226066	I-DIV0
7466	ENSG00000043514	SMTSDBrain - Cerebellar Hemisphere	1.94562569643338	0.0331008878513041	1212	58.7786558829938	0.0	0.0	TPM+	0.132586355973498	0.0122504902151853	1212	10.8229428900036	4.0124779700520597e-26	1.9358188963377302e-25	I-DIV+
7467	ENSG00000043514	SMTSDBrain - Cerebellum	1.7916757433751	0.0336425102096268	1212	53.2563037719585	1.08853e-319	7.3657e-319	TPM+	0.156922607518365	0.0120969155697549	1212	12.9721172817563	3.96090822518231e-36	1.96728421698672e-35	I-DIV+
7468	ENSG00000043514	SMTSDBrain - Cortex	0.470777108879533	0.0342232732508441	1212	13.7560514866275	4.08008968967275e-40	1.39684627343305e-39	TPM+	0.0527520814582683	0.0123406571067542	1212	4.2746574191253	2.06449695976351e-05	5.88253461596104e-05	I-DIV+
7469	ENSG00000043514	SMTSDBrain - Frontal Cortex (BA9)	0.536792980979581	0.0336847698056429	1212	15.9357770314838	4.71686896911806e-52	1.46761452656741e-51	TPM+	0.0132331741116652	0.0125141593162192	1212	1.05745610050801	0.290514196755237	0.418753007867312	I-DIV0
7470	ENSG00000043514	SMTSDBrain - Hippocampus	0.348753916327659	0.0341298334761427	1212	10.2184476397004	1.43402347439032e-23	4.05470137383863e-22	TPM+	-0.0306975190991087	0.0127033177995069	1212	-2.41649619285289	0.0158176755869894	0.0835413860054671	I-DIV0
7471	ENSG00000043514	SMTSDBrain - Hypothalamus	0.564126881144364	0.0335080188777341	1212	16.8355784686281	2.5875983711946497e-57	2.48616702727525e-56	TPM+	0.0121364432436304	0.0124819323539499	1212	0.972320863427035	0.331084954545799	0.463191303258366	I-DIV0
7472	ENSG00000043514	SMTSDBrain - Nucleus accumbens (basal ganglia)	0.433508743803366	0.0323293051152618	1212	13.4091574890893	2.48939921541696e-38	1.76837806984801e-37	TPM+	-0.0038379119130201	0.012013412683793	1212	-0.319468914790364	0.749426015266839	0.844204442640376	I-DIV0
7473	ENSG00000043514	SMTSDBrain - Putamen (basal ganglia)	0.0387446145919971	0.0329436205583945	1212	1.17608853961027	0.239790450333671	0.297604796252026	TPM0	-0.0240023291096782	0.0122611572993556	1212	-1.95759083124557	0.0505072535633216	0.144629507411713	I-DIV0
7474	ENSG00000043514	SMTSDBrain - Spinal cord (cervical c-1)	0.413465849264113	0.0351940785882488	1212	11.7481651985106	2.9427759408573097e-30	6.2152746762084394e-30	TPM+	-0.0036085580578315	0.0129715926356648	1212	-0.278189283242673	0.780914511239119	0.841931696575684	I-DIV0
7475	ENSG00000043514	SMTSDBrain - Substantia nigra	0.0425545879505628	0.0377596436712823	1212	1.12698595148363	0.259971493711546	0.311187528834943	TPM0	-0.0002021145708333	0.0140239770841255	1212	-0.0144120722403443	0.98850360007813	0.999920413531381	I-DIV0
7476	ENSG00000043514	SEXFemale	-0.0513460459705575	0.0275403500513436	225	-1.86439336736217	0.0635687341098987	0.289165669033678	TPM0	-0.0076311753310911	0.0067924035376752	225	-1.12348674350156	0.262428116975761	0.719550716562747	I-DIV0
7477	ENSG00000043514	age_int	0.0108744209206077	0.0083528435489748	225	1.30188250945301	0.194287809508061	0.359604704976841	TPM0	7.56110740159574e-05	0.0020818760111473	225	0.0363187210050447	0.971060423723978	0.987644919978531	I-DIV0
7478	ENSG00000043514	SMRIN	0.0032261266389389	0.0094956810271537	1212	0.339746736407163	0.734106127870502	0.773942101917672	TPM0	0.0183832110731437	0.0033264467343104	1212	5.52638071234731	3.99883607067691e-08	1.72621511295251e-07	I-DIV+
7479	ENSG00000043514	SMTSISCH	3.37638766553117e-06	4.55405524280329e-05	1212	0.0741402439258247	0.940911027479698	0.989187448707959	TPM0	-1.34885361525411e-05	1.14856550884717e-05	1212	-1.17438109090354	0.240473107829897	0.781023882461578	I-DIV0
7480	ENSG00000116990	(Intercept)	0.624569912628036	0.0969546511627268	1212	6.44187674482754	1.69812372348154e-10	2.20051485699375e-10	TPM+	0.326547192060985	0.0639555489566496	1212	5.10584612888438	3.82112423845679e-07	5.70789445204951e-07	I-DIV+
7481	ENSG00000116990	SMTSDBrain - Anterior cingulate cortex (BA24)	-0.114896870958119	0.0363410070376827	1212	-3.16163145503867	0.0016077819165126	0.0027143212353194	TPM-	0.001789963926187	0.0283902032310946	1212	0.0630486478598549	0.949738162000697	0.983916239090193	I-DIV0
7482	ENSG00000116990	SMTSDBrain - Caudate (basal ganglia)	0.183655895834108	0.0340563080230951	1212	5.39271302425276	8.33720591708365e-08	2.26162957839819e-07	TPM+	-0.0345350280041572	0.0264045048120111	1212	-1.30792182053903	0.191147841147139	0.347689249480046	I-DIV0
7483	ENSG00000116990	SMTSDBrain - Cerebellar Hemisphere	0.179440895597693	0.0342802104552534	1212	5.23453307942552	1.94799074196407e-07	2.40728052823375e-07	TPM+	0.0588223170784103	0.0265179044690581	1212	2.21821136534548	0.0267252124594779	0.0372929914251658	I-DIV+
7484	ENSG00000116990	SMTSDBrain - Cerebellum	0.217621638927858	0.0346216623246732	1212	6.28570739576445	4.5443249462342603e-10	5.93050698085166e-10	TPM+	0.0318725132480998	0.0260857525803946	1212	1.22183606357037	0.222007213487747	0.263414178970774	I-DIV0
7485	ENSG00000116990	SMTSDBrain - Cortex	-0.0091446592535101	0.0352429431927996	1212	-0.259474902634648	0.795312909839206	0.814552691746054	TPM0	0.0074561657918787	0.0266179030136927	1212	0.280118452157674	0.779434429678962	0.836659532203694	I-DIV0
7486	ENSG00000116990	SMTSDBrain - Frontal Cortex (BA9)	-0.0520423862049946	0.0349044662188967	1212	-1.49099504569474	0.136223001558036	0.158599632843379	TPM0	0.0195835736413991	0.0271149468834893	1212	0.722242744031477	0.470284573133179	0.602807895328322	I-DIV0
7487	ENSG00000116990	SMTSDBrain - Hippocampus	0.0750999596201596	0.0353715789697605	1212	2.12317238323919	0.0339416019351688	0.0558776590810421	TPM0	-0.0359427903437229	0.0275466962201621	1212	-1.30479495822136	0.192210360921116	0.435963164994262	I-DIV0
7488	ENSG00000116990	SMTSDBrain - Hypothalamus	0.0206909050483952	0.0347327689470428	1212	0.595717118895494	0.551475443423525	0.58608377549957	TPM0	0.026188082319423	0.0270705574817562	1212	0.967400923940042	0.333536645533477	0.465674918029898	I-DIV0
7489	ENSG00000116990	SMTSDBrain - Nucleus accumbens (basal ganglia)	0.243511884354645	0.033499173158919	1212	7.26919089015818	6.46492541066838e-13	1.7462577439870898e-12	TPM+	-0.0318901220640269	0.0260372499260797	1212	-1.2247884148504	0.220892939997378	0.350743964291866	I-DIV0
7490	ENSG00000116990	SMTSDBrain - Putamen (basal ganglia)	0.0947434081090401	0.0341437518922606	1212	2.77483881701107	0.0056077682080071	0.0092522040018323	TPM+	-0.0601222213639963	0.0265840270582384	1212	-2.26159194136708	0.0238992185620993	0.082175944997238	I-DIV0
7491	ENSG00000116990	SMTSDBrain - Spinal cord (cervical c-1)	-0.0190429082528554	0.0364171518684758	1212	-0.522910422034945	0.601132167693764	0.626659210169403	TPM0	0.056968177067364	0.0280639471819521	1212	2.02994171482764	0.0425805325290267	0.0744665509238579	I-DIV0
7492	ENSG00000116990	SMTSDBrain - Substantia nigra	-0.274359817429516	0.0391222092068066	1212	-7.01289173060764	3.8701383118307395e-12	1.2676824582029e-11	TPM-	7.57569898842428e-05	0.0303890366102492	1212	0.0024929052821204	0.998011361665673	0.999920413531381	I-DIV0
7493	ENSG00000116990	SEXFemale	-0.051751002606683	0.0267181512291034	225	-1.93692303643794	0.0540068096488133	0.270298173898229	TPM0	0.0158783378508861	0.0133158379659773	225	1.19244000200784	0.234344817146663	0.697500733416536	I-DIV0
7494	ENSG00000116990	age_int	-0.0057437541822814	0.0081140581198378	225	-0.707876884470255	0.479754340699569	0.651285935270847	TPM0	0.0041858676063669	0.0040943530857117	225	1.02235139929056	0.307712560624749	0.594983598111158	I-DIV0
7495	ENSG00000116990	SMRIN	0.0277601874388979	0.0097696578091032	1212	2.84146978137056	0.0045658165830657	0.0074831942631469	TPM+	0.0011125777267848	0.0070607951639617	1212	0.15757116598757	0.874820972209766	0.902052310104808	I-DIV0
7496	ENSG00000116990	SMTSISCH	3.95152694439971e-06	4.43716896148813e-05	1212	0.0890551380552895	0.929052803273948	0.986163417056549	TPM0	-2.30111184741417e-05	2.26240511780647e-05	1212	-1.01710866427196	0.309304728270608	0.813978003603379	I-DIV0
7497	ENSG00000168389	(Intercept)	4.63760748696522	0.226839320171577	1212	20.4444603495435	4.7354796717686996e-80	9.578638876186199e-80	TPM+	0.516968827203811	0.0357962982564169	1212	14.4419633421492	9.65654264454596e-44	2.5654647019083998e-43	I-DIV+
7498	ENSG00000168389	SMTSDBrain - Anterior cingulate cortex (BA24)	-0.149152212889957	0.073339000350404	1212	-2.03373665004061	0.0421956073393618	0.0598893193448776	TPM0	0.0021001428474485	0.0141011545937711	1212	0.148934105606946	0.881630405299725	0.956220091385716	I-DIV0
7499	ENSG00000168389	SMTSDBrain - Caudate (basal ganglia)	0.155961674715791	0.0689722780674556	1212	2.26122261125345	0.023922138012991	0.0361883188399445	TPM+	-0.0068962851799108	0.0131911037200684	1212	-0.522798192346793	0.601210250061671	0.749217936366795	I-DIV0
7500	ENSG00000168389	SMTSDBrain - Cerebellar Hemisphere	-0.339208272813823	0.06951704486418	1212	-4.87949787676614	1.20517132574147e-06	1.47231562161796e-06	TPM-	0.0020751521756988	0.0132698026065162	1212	0.156381540647775	0.875758330123011	0.894456389032301	I-DIV0
7501	ENSG00000168389	SMTSDBrain - Cerebellum	0.212633107079777	0.0728705679544506	1212	2.91795594639372	0.0035883511540697	0.0040994193487403	TPM+	0.117534016607761	0.0132705719451613	1212	8.8567408468492	2.8702802084434e-18	8.52683242410748e-18	I-DIV+
7502	ENSG00000168389	SMTSDBrain - Cortex	0.589499584791701	0.0738781411568539	1212	7.9793505299505	3.3851965566485305e-15	7.12403007415908e-15	TPM+	0.123081269587937	0.0135223645224409	1212	9.10205233586767	3.54908046299116e-19	3.83068439338801e-18	I-DIV+
7503	ENSG00000168389	SMTSDBrain - Frontal Cortex (BA9)	0.341913566216331	0.0706138990762687	1212	4.84201510876827	1.4511422851912e-06	2.17424176227455e-06	TPM+	0.0502176787815148	0.0135263589626788	1212	3.71257918853645	0.0002144759393538	0.0007862959073232	I-DIV+
7504	ENSG00000168389	SMTSDBrain - Hippocampus	0.492645997858603	0.0715249458406139	1212	6.88775072904516	9.08257827642652e-12	6.34378228623456e-11	TPM+	-0.0078423224593186	0.013713321147431	1212	-0.571876234429748	0.567511870229166	0.78449681626404	I-DIV0
7505	ENSG00000168389	SMTSDBrain - Hypothalamus	0.393838065369803	0.0701734613902134	1212	5.61235056056004	2.47184887747062e-08	4.48176515812089e-08	TPM+	0.0113779623941772	0.0134692438146676	1212	0.84473653834872	0.398424668256449	0.529738533644523	I-DIV0
7506	ENSG00000168389	SMTSDBrain - Nucleus accumbens (basal ganglia)	-0.0329014995155334	0.0677824159193772	1212	-0.485398743453873	0.627481252083346	0.675571597390576	TPM0	0.0671202579614651	0.0129817910864421	1212	5.17033878565217	2.73125943664825e-07	2.36709151176182e-06	I-DIV+
7507	ENSG00000168389	SMTSDBrain - Putamen (basal ganglia)	0.296395146329444	0.0690183388299087	1212	4.29444045386098	1.89126189767025e-05	4.12312279880362e-05	TPM+	-0.0122148004212183	0.0132377421627501	1212	-0.922725361398089	0.356333994044249	0.564219246169664	I-DIV0
7508	ENSG00000168389	SMTSDBrain - Spinal cord (cervical c-1)	0.862637978761763	0.0741729440805285	1212	11.6300895084495	1.02641172736001e-29	2.15033121077248e-29	TPM+	0.0493157717472392	0.0140772565752509	1212	3.50322319435029	0.0004764061925163	0.0012641889814487	I-DIV+
7509	ENSG00000168389	SMTSDBrain - Substantia nigra	0.505957866407387	0.0792037649767694	1212	6.38805322645692	2.38980350776919e-10	6.853857768885601e-10	TPM+	0.0396484886796642	0.01515852410562	1212	2.6155903043994	0.0090179719935328	0.0364075901442117	I-DIV+
7510	ENSG00000168389	SEXFemale	0.164702259429	0.0740759001524119	225	2.2234256902734	0.0271812765972859	0.216107462400496	TPM0	0.008079274247217	0.0091680435934913	225	0.881243000737126	0.379126695713829	0.787504340063533	I-DIV0
7511	ENSG00000168389	age_int	0.0058564171722366	0.022385203268052	225	0.261620013100122	0.793853746138892	0.87955364505448	TPM0	0.0060165761750789	0.0027921239569194	225	2.15483849138169	0.0322363931388615	0.178160924593624	I-DIV0
7512	ENSG00000168389	SMRIN	-0.162903610051333	0.0203273869154913	1212	-8.01399662084386	2.5915445369427304e-15	1.45926444516185e-14	TPM-	-0.0076484609636238	0.0037285837415219	1212	-2.05130459548213	0.040451858234353	0.0668595744554014	I-DIV0
7513	ENSG00000168389	SMTSISCH	-0.0003454231678806	0.0001199147748527	1212	-2.88057220892671	0.0040394133755148	0.220962612146073	TPM0	-3.63232235678691e-05	1.53327563981463e-05	1212	-2.3689950211601	0.0179925389820221	0.488196429614759	I-DIV0
7514	ENSG00000131236	(Intercept)	5.57411857212399	0.0799696890943861	1212	69.7028916236627	0.0	0.0	TPM+	0.210354853839746	0.0238240090983806	1212	8.82953213168662	3.6083571980455195e-18	6.708316058923659e-18	I-DIV+
7515	ENSG00000131236	SMTSDBrain - Anterior cingulate cortex (BA24)	-0.0624950375129192	0.0301716426053952	1212	-2.07131704197451	0.0385403833328702	0.0550368352897427	TPM0	0.0617489588222293	0.0087680053431379	1212	7.04253207037054	3.15581082407258e-12	2.60255773897736e-10	I-DIV+
7516	ENSG00000131236	SMTSDBrain - Caudate (basal ganglia)	0.276890342067643	0.0282687386066383	1212	9.79493092778539	7.4682138448519495e-22	5.41197702605885e-21	TPM+	0.0113537497018013	0.0082214436839735	1212	1.3809922123451	0.167535930404164	0.31556871061274	I-DIV0
7517	ENSG00000131236	SMTSDBrain - Cerebellar Hemisphere	-0.0848009950813952	0.0284524552123876	1212	-2.98044560472498	0.0029356896526384	0.0033533191429719	TPM-	0.175761135362745	0.0082771647178286	1212	21.2344614798065	2.5111530473961e-85	5.45426575479696e-84	I-DIV+
7518	ENSG00000131236	SMTSDBrain - Cerebellum	-0.0792653944303802	0.0286960184305514	1212	-2.76224364095019	0.0058273270430764	0.0066157522334604	TPM-	0.183522117170804	0.0083931658509443	1212	21.8656607566208	1.31811976199703e-89	2.03620568892302e-88	I-DIV+
7519	ENSG00000131236	SMTSDBrain - Cortex	0.0656470469077941	0.0292152074897899	1212	2.24701628187089	0.0248183445126566	0.0312802409467011	TPM+	0.107452538933693	0.0085401630725189	1212	12.582024256593	3.2881452668654597e-34	1.13926678677347e-32	I-DIV+
7520	ENSG00000131236	SMTSDBrain - Frontal Cortex (BA9)	0.266098828636175	0.0289745375049905	1212	9.18388528515225	1.7482184760076e-19	3.47057313805219e-19	TPM+	0.0849147870111368	0.0084248094304269	1212	10.079134455488	5.344119465828841e-23	2.80194660999781e-21	I-DIV+
7521	ENSG00000131236	SMTSDBrain - Hippocampus	-0.17330660190786	0.0293636459806351	1212	-5.90208048490141	4.6534349300404e-09	2.25552068252827e-08	TPM-	0.0124281390972087	0.0085365865384689	1212	1.45586752283281	0.145688220236337	0.371290403866434	I-DIV0
7522	ENSG00000131236	SMTSDBrain - Hypothalamus	-0.0346025944744127	0.0288343915355645	1212	-1.20004593929903	0.230356015332396	0.260868055126102	TPM0	0.0475700817515447	0.0083815480678424	1212	5.67557226499208	1.72802819671362e-08	2.26128912948458e-07	I-DIV+
7523	ENSG00000131236	SMTSDBrain - Nucleus accumbens (basal ganglia)	0.0486578608060684	0.027807898038435	1212	1.74978564502845	0.0804083739956582	0.104265514195992	TPM0	0.0557236898510677	0.0080857228246924	1212	6.89161514180241	8.848240731377699e-12	1.83380947304495e-10	I-DIV+
7524	ENSG00000131236	SMTSDBrain - Putamen (basal ganglia)	0.0795034268718376	0.0283445953880747	1212	2.80488840229791	0.0051138194949982	0.0084814305943021	TPM+	-0.0145589219685382	0.0082400378061847	1212	-1.76685135565892	0.0775047737475342	0.198256960826891	I-DIV0
7525	ENSG00000131236	SMTSDBrain - Spinal cord (cervical c-1)	0.717744707381983	0.0302203172566661	1212	23.7504027931295	1.08755342128319e-102	7.27824212704902e-102	TPM+	0.0883176176941892	0.008797905455515	1212	10.0384822433875	7.82291314626248e-23	1.47111646980903e-21	I-DIV+
7526	ENSG00000131236	SMTSDBrain - Substantia nigra	0.117078881411572	0.0324749238335516	1212	3.60520880700607	0.000324568526341	0.0005644391044573	TPM+	0.0338609329970562	0.0094435423708817	1212	3.58561773402566	0.0003496578413614	0.0024229681663533	I-DIV+
7527	ENSG00000131236	SEXFemale	0.0166377997133398	0.0218368506275428	225	0.761913885711821	0.446909310735589	0.696766642988118	TPM0	-0.0050358006094905	0.0067297242957942	225	-0.748292261042207	0.45506534183672	0.825339527014692	I-DIV0
7528	ENSG00000131236	age_int	-0.0135448254412706	0.0066338467552689	225	-2.04177544959306	0.0423404739623541	0.126398767858204	TPM0	-0.0046503184765644	0.0020419941778292	225	-2.27734169228044	0.0237054373410649	0.150695740003217	I-DIV0
7529	ENSG00000131236	SMRIN	0.0622840354033815	0.0080953544789673	1212	7.69379964338838	2.94527958846671e-14	1.50631644069063e-13	TPM+	0.0239060261763009	0.0023691778777868	1212	10.0904311155532	4.80606971138255e-23	1.26832179683385e-21	I-DIV+
7530	ENSG00000131236	SMTSISCH	-2.95011487203648e-05	3.62999069723216e-05	1212	-0.812705904256427	0.416546300525984	0.825151278482108	TPM0	4.34888295173301e-06	1.1145707294237e-05	1212	0.390184564956379	0.696468636040557	0.949454759220253	I-DIV0
7531	ENSG00000131238	(Intercept)	5.33899090436337	0.0818572719797174	1212	65.2231716894532	0.0	0.0	TPM+	0.0184509556672308	0.0148102320918167	1212	1.24582488328631	0.213069462418771	0.24115381472043	I-DIV0
7532	ENSG00000131238	SMTSDBrain - Anterior cingulate cortex (BA24)	0.260402579036448	0.0305961779052725	1212	8.51095126465365	5.02870590739695e-17	2.26915159127168e-16	TPM+	0.0109320886624762	0.0049183866366191	1212	2.22269810613972	0.0264201096857916	0.0872442162178987	I-DIV0
7533	ENSG00000131238	SMTSDBrain - Caudate (basal ganglia)	0.185747249046628	0.0286752282438709	1212	6.47762059527216	1.351481369054e-10	4.60597417081382e-10	TPM+	0.0055172918959919	0.0046232672581885	1212	1.19337507175687	0.232956056666876	0.399157022014774	I-DIV0
7534	ENSG00000131238	SMTSDBrain - Cerebellar Hemisphere	0.835475378276206	0.0288646676336165	1212	28.9445694951704	1.823154377518e-140	4.6240311410572e-140	TPM+	0.0384981490859404	0.0046589058975005	1212	8.26334550062371	3.67834406841342e-16	1.22953134851716e-15	I-DIV+
7535	ENSG00000131238	SMTSDBrain - Cerebellum	0.60859488748665	0.0291697303766521	1212	20.8639188510902	7.69015629083385e-83	1.62984787456918e-82	TPM+	0.0205086886334045	0.0048472464151295	1212	4.23099774119001	2.50187927078251e-05	4.3361160654083e-05	I-DIV+
7536	ENSG00000131238	SMTSDBrain - Cortex	0.362779256330892	0.0296912988931479	1212	12.2183693490962	1.8449102162108501e-32	5.56530927100069e-32	TPM+	0.0082720318660539	0.0049183405729733	1212	1.68187455572097	0.0928507742679538	0.140931667921662	I-DIV0
7537	ENSG00000131238	SMTSDBrain - Frontal Cortex (BA9)	0.691806722256648	0.0293886123206507	1212	23.5399587673124	3.29554822907909e-101	2.22998763501019e-100	TPM+	0.0167029622745356	0.0047340492899379	1212	3.52826116746126	0.0004339509939739	0.0014855343311054	I-DIV+
7538	ENSG00000131238	SMTSDBrain - Hippocampus	-0.167722729214057	0.0297813477729994	1212	-5.63180452719869	2.21486743561007e-08	9.90963859153712e-08	TPM-	-0.0021089150975652	0.004795268527433	1212	-0.439790824121833	0.660167022536641	0.845718821589415	I-DIV0
7539	ENSG00000131238	SMTSDBrain - Hypothalamus	0.23335526482398	0.0292430370966723	1212	7.97985736066159	3.3720168506751203e-15	8.10328043915464e-15	TPM+	0.0083273182476525	0.0047053729625501	1212	1.76974669466784	0.0770207447094004	0.150270824390845	I-DIV0
7540	ENSG00000131238	SMTSDBrain - Nucleus accumbens (basal ganglia)	0.221180000712223	0.0282054405247904	1212	7.8417495560058	9.6841667413502e-15	2.83593667805695e-14	TPM+	0.0149752508208377	0.0045440658757496	1212	3.29556199894819	0.0010106788866028	0.0038861314935573	I-DIV+
7541	ENSG00000131238	SMTSDBrain - Putamen (basal ganglia)	-0.10779191714934	0.0287474629274507	1212	-3.74961496328813	0.0001854617911626	0.0003649312788951	TPM-	-0.0009131755807209	0.0046275700359511	1212	-0.197333713725895	0.843599486045483	0.923248151924536	I-DIV0
7542	ENSG00000131238	SMTSDBrain - Spinal cord (cervical c-1)	0.200373597684061	0.0306665477029619	1212	6.53394701043275	9.40936779654238e-11	1.42640430531787e-10	TPM+	0.0091471659550103	0.0049671559473445	1212	1.84152985168514	0.0657881817565871	0.109111770182654	I-DIV0
7543	ENSG00000131238	SMTSDBrain - Substantia nigra	0.0235132695064907	0.0329401978356308	1212	0.713816887919744	0.475477849540781	0.532629378820568	TPM0	0.0040813738053	0.0053091845626176	1212	0.768738354668879	0.442198418133792	0.639898533424462	I-DIV0
7544	ENSG00000131238	SEXFemale	-0.0190016513506843	0.0226452076594626	225	-0.8391025437448	0.402302386066455	0.662181704176377	TPM0	-0.0034335613906669	0.0047116936210934	225	-0.728731888528468	0.466923492909858	0.831638536190629	I-DIV0
7545	ENSG00000131238	age_int	-0.008616132481099	0.0068761928446668	225	-1.25303822561954	0.211492420379054	0.379722302333819	TPM0	-0.0017516139904949	0.0014247163310245	225	-1.22944754148737	0.220188163615726	0.502444067256291	I-DIV0
7546	ENSG00000131238	SMRIN	0.0758906521742402	0.008231954624843	1212	9.2190318864503	1.28766293122807e-19	1.0997224839841e-18	TPM+	0.0085140394711162	0.0013577091853799	1212	6.27088596202861	4.98374281855966e-10	2.703411572082e-09	I-DIV+
7547	ENSG00000131238	SMTSISCH	6.29134803313188e-05	3.75920647882418e-05	1212	1.67358405785141	0.0944704106388456	0.554580894214736	TPM0	-2.5276100384782e-06	7.66773245425829e-06	1212	-0.329642440389855	0.741727111319026	0.955429415089717	I-DIV0
7548	ENSG00000188800	(Intercept)	0.144122268849604	0.0389068553375909	1212	3.70428983784655	0.0002215299745329	0.0002611065666781	TPM+	-0.0038538613057116	0.0395869917750217	1212	-0.0973517090566938	0.922463188957398	0.930988726748132	I-DIV0
7549	ENSG00000188800	SMTSDBrain - Anterior cingulate cortex (BA24)	0.008378763523875	0.0182885247724043	1212	0.45814321429128	0.64693168247094	0.706303265548153	TPM0	0.0005947394887633	0.0179865237181294	1212	0.0330658385179726	0.973627529148877	0.991126885241489	I-DIV0
7550	ENSG00000188800	SMTSDBrain - Caudate (basal ganglia)	0.0131560661925323	0.0169534434619595	1212	0.77601144699908	0.437893625832041	0.507139238694012	TPM0	0.0072320612244158	0.0167063682168482	1212	0.432892483306003	0.665169901855105	0.792595698922039	I-DIV0
7551	ENSG00000188800	SMTSDBrain - Cerebellar Hemisphere	0.262367166221213	0.0170131889690048	1212	15.4213984632277	3.9551629984165194e-49	6.7044268190693995e-49	TPM+	0.0793609167473813	0.0167727219429288	1212	4.73154667545413	2.49004794691682e-06	5.02260117088928e-06	I-DIV+
7552	ENSG00000188800	SMTSDBrain - Cerebellum	0.229992133428772	0.0166661513125057	1212	13.7999547175714	2.4118934767018597e-40	4.09411677852672e-40	TPM+	0.0395304171819367	0.0164669611582161	1212	2.40058968999348	0.0165186899456828	0.0228324119661468	I-DIV+
7553	ENSG00000188800	SMTSDBrain - Cortex	0.0113658854885228	0.017006548667047	1212	0.66832405040219	0.504054019277466	0.539123976036166	TPM0	0.0022501194709806	0.0168040251288295	1212	0.133903600698637	0.893501033463049	0.927049037668169	I-DIV0
7554	ENSG00000188800	SMTSDBrain - Frontal Cortex (BA9)	-0.0023002054977152	0.0174221804590093	1212	-0.132027417757905	0.894984519060672	0.907130000947809	TPM0	0.000702154158871	0.0171610038902381	1212	0.0409156808868536	0.967369855217483	0.979775591110241	I-DIV0
7555	ENSG00000188800	SMTSDBrain - Hippocampus	0.0145143968987232	0.0177273048318221	1212	0.818759367902816	0.41308467087795	0.500480731401138	TPM0	0.0010952500735653	0.0174446357605868	1212	0.0627843474978046	0.949948582455054	0.983152620030302	I-DIV0
7556	ENSG00000188800	SMTSDBrain - Hypothalamus	0.0166124436489864	0.0174255415035199	1212	0.953338732436567	0.340608561328265	0.376042111286553	TPM0	0.0286416195038721	0.0171448076127536	1212	1.67057106447589	0.0950646181041467	0.178052183943821	I-DIV0
7557	ENSG00000188800	SMTSDBrain - Nucleus accumbens (basal ganglia)	0.0075535128851004	0.0167422854654824	1212	0.451163785295238	0.651952217539955	0.697852846751327	TPM0	0.0053252913128966	0.0164831620119448	1212	0.323074620575686	0.746694459660678	0.842604778313144	I-DIV0
7558	ENSG00000188800	SMTSDBrain - Putamen (basal ganglia)	0.014668986366073	0.0171018169181923	1212	0.85774432250346	0.391203240471005	0.459552793947466	TPM0	0.0006012239383437	0.0168329033582758	1212	0.0357171858916532	0.971513748413254	0.987110092790595	I-DIV0
7559	ENSG00000188800	SMTSDBrain - Spinal cord (cervical c-1)	0.0172496298510297	0.0179958605210184	1212	0.958533204393472	0.337985123028052	0.363983978645595	TPM0	0.0180503122701414	0.0177461288826252	1212	1.01714083051736	0.309289434544958	0.409164416959217	I-DIV0
7560	ENSG00000188800	SMTSDBrain - Substantia nigra	-0.0027496303816533	0.0195291336522854	1212	-0.140796331809196	0.888054237106312	0.906313296187002	TPM0	-0.0006613678402916	0.0192345645693311	1212	-0.034384341683836	0.972576331352497	0.999920413531381	I-DIV0
7561	ENSG00000188800	SEXFemale	0.0170072084072351	0.007278164972042	225	2.33674401069028	0.0203313615115074	0.198636442877245	TPM0	0.0078541755536476	0.0078920804227065	225	0.995197100507254	0.32070947345543	0.755305833370327	I-DIV0
7562	ENSG00000188800	age_int	0.0008691901772563	0.0022492435648303	225	0.386436662906218	0.6995384935037	0.818419721156908	TPM0	0.0020551366339733	0.0024317529340059	225	0.845125590364888	0.398938501393186	0.675491805389126	I-DIV0
7563	ENSG00000188800	SMRIN	-0.0159925168566512	0.0043606118282608	1212	-3.66749380282021	0.0002555572031262	0.0004918552029051	TPM-	-0.0003552169209336	0.0044018346896492	1212	-0.0806974695730764	0.935695872096386	0.95046243512793	I-DIV0
7564	ENSG00000188800	SMTSISCH	-1.01865098370512e-06	1.24648845266686e-05	1212	-0.0817216542620768	0.934881551391476	0.987914741372974	TPM0	-7.82698383829342e-06	1.34516104699815e-05	1212	-0.581862213135002	0.560767702390148	0.917634683954007	I-DIV0
7565	ENSG00000084073	(Intercept)	3.66619828352354	0.0892136449664829	1212	41.0945913587648	6.26987594394455e-232	3.25605823864933e-231	TPM+	0.0544102674941305	0.0241039476897838	1212	2.25731768896892	0.0241656351351332	0.0299967596997256	I-DIV+
7566	ENSG00000084073	SMTSDBrain - Anterior cingulate cortex (BA24)	0.107998695262043	0.0315595850826616	1212	3.42205687999922	0.000642212387312	0.0011287369231544	TPM+	0.0030425633673039	0.0110886605215994	1212	0.274385112735427	0.783835441622903	0.900279296580375	I-DIV0
7567	ENSG00000084073	SMTSDBrain - Caudate (basal ganglia)	0.183637092240358	0.0296244730766219	1212	6.19883066832589	7.78456069038873e-10	2.49662800794656e-09	TPM+	-0.0031844372446727	0.010292054071754	1212	-0.309407356633722	0.757064858418258	0.854798789226214	I-DIV0
7568	ENSG00000084073	SMTSDBrain - Cerebellar Hemisphere	0.24655701024375	0.0298370942189046	1212	8.26343907469156	3.67561424468239e-16	4.99268044525186e-16	TPM+	0.08016538641682	0.0103312074330452	1212	7.75953700826918	1.80087657542713e-14	5.5715278810693905e-14	I-DIV+
7569	ENSG00000084073	SMTSDBrain - Cerebellum	-0.0815771249887187	0.0305378112405847	1212	-2.67134813120801	0.0076559321829952	0.0086625718297517	TPM-	0.0681287106075222	0.0101337929028097	1212	6.72292312078262	2.73620824684649e-11	6.3424273723565e-11	I-DIV+
7570	ENSG00000084073	SMTSDBrain - Cortex	-0.0890850879086793	0.0310415828195346	1212	-2.86986293278246	0.0041778065087601	0.0055923060495146	TPM-	0.0221635010987483	0.0103412669992232	1212	2.14320944429856	0.032294890515218	0.0542554160655663	I-DIV0
7571	ENSG00000084073	SMTSDBrain - Frontal Cortex (BA9)	0.401511078776081	0.0303474572649098	1212	13.2304685453941	2.00809244569839e-37	5.15250944501512e-37	TPM+	0.0087779273376308	0.0105737991080417	1212	0.830158323223197	0.406612762015485	0.540353040180712	I-DIV0
7572	ENSG00000084073	SMTSDBrain - Hippocampus	-0.017676007257877	0.0307445607181464	1212	-0.57493120230025	0.565444531892544	0.64649062878089	TPM0	-0.004425021962958	0.0107522307610617	1212	-0.411544549339738	0.680746045881608	0.857444347346224	I-DIV0
7573	ENSG00000084073	SMTSDBrain - Hypothalamus	0.260114442141152	0.030179267119757	1212	8.61897809211102	2.07747610304949e-17	5.4308662069812703e-17	TPM+	-0.0011043796957563	0.0105680323987411	1212	-0.104501921841937	0.916788333510478	0.945326027142804	I-DIV0
7574	ENSG00000084073	SMTSDBrain - Nucleus accumbens (basal ganglia)	0.183925608330481	0.0291272205328324	1212	6.31456091470036	3.79480779980195e-10	8.96553069263863e-10	TPM+	0.0277646531721387	0.0101578077771567	1212	2.73333122473306	0.0063609513473298	0.0191517976105003	I-DIV+
7575	ENSG00000084073	SMTSDBrain - Putamen (basal ganglia)	-0.0900029224782628	0.0296741958252547	1212	-3.03303661566001	0.0024725487210326	0.0042587116772359	TPM-	-0.0002550799453824	0.0103743895641518	1212	-0.0245874654894301	0.980388064782228	0.99119659381638	I-DIV0
7576	ENSG00000084073	SMTSDBrain - Spinal cord (cervical c-1)	0.567273713759151	0.0317519120285704	1212	17.8658127185764	1.49511807897831e-63	5.21447129130892e-63	TPM+	0.006419860456768	0.0109295965945515	1212	0.587383111648271	0.55705584110466	0.654784086078621	I-DIV0
7577	ENSG00000084073	SMTSDBrain - Substantia nigra	0.233493481421695	0.0340233342517587	1212	6.86274542330093	1.0752985572151098e-11	3.3991370243449794e-11	TPM+	-0.0044631822712383	0.0118518805486541	1212	-0.376580092325111	0.706551599602652	0.846514681303601	I-DIV0
7578	ENSG00000084073	SEXFemale	0.0811751792647177	0.0264834753925357	225	3.06512563255186	0.0024416894541029	0.113377451074092	TPM0	0.0043565044121481	0.0046948016669197	225	0.927942162678499	0.354431933704306	0.776710559137293	I-DIV0
7579	ENSG00000084073	age_int	0.0141863046205787	0.0080231384522657	225	1.76817397642844	0.0783869635603591	0.194237743507782	TPM0	0.0015885812892499	0.001448187706493	225	1.09694432712522	0.273838340717891	0.559457062019959	I-DIV0
7580	ENSG00000084073	SMRIN	0.0283593754182084	0.0086093225777824	1212	3.29403099512078	0.0010161503478702	0.0018117019038596	TPM+	0.0044967760522674	0.0026889109682608	1212	1.67234099802712	0.09471519848658	0.141603290797518	I-DIV0
7581	ENSG00000084073	SMTSISCH	1.24206028480982e-05	4.35866104433655e-05	1212	0.284963724450125	0.775720618690773	0.95155006533495	TPM0	-6.53892213051068e-06	8.01590381032936e-06	1212	-0.815743587402404	0.414807086010491	0.872530462510759	I-DIV0
7582	ENSG00000049089	(Intercept)	7.28054798688605	0.220600484379912	1212	33.0033182263901	6.00054953773021e-171	2.08361187237764e-170	TPM+	0.394736560562134	0.0226588461268775	1212	17.420858871269	7.8695712622058e-61	2.6013943917696604e-60	I-DIV+
7583	ENSG00000049089	SMTSDBrain - Anterior cingulate cortex (BA24)	-0.732397115306633	0.0883459252342924	1212	-8.29010634462568	2.97382087826873e-16	1.2764293788698e-15	TPM-	0.0010401119915684	0.0087761898401847	1212	0.118515211100597	0.905679082070296	0.968954228750072	I-DIV0
7584	ENSG00000049089	SMTSDBrain - Caudate (basal ganglia)	-0.0328593514426961	0.0825886028998145	1212	-0.397867869039468	0.690797652490555	0.745355368281802	TPM0	0.0061630726990404	0.0082151188750302	1212	0.750211018585873	0.453273230931437	0.625894160510018	I-DIV0
7585	ENSG00000049089	SMTSDBrain - Cerebellar Hemisphere	-1.73701615038624	0.0830633013971244	1212	-20.9119565580664	3.67096251158073e-83	7.36798331960569e-83	TPM-	-0.0569615821975283	0.008265904683249	1212	-6.8911491700312	8.87617962410387e-12	2.4115550474958897e-11	I-DIV-
7586	ENSG00000049089	SMTSDBrain - Cerebellum	-1.72003016861673	0.0828270119316262	1212	-20.76653652599	3.4349640801174096e-82	7.258670925474319e-82	TPM-	-0.049064353650387	0.0082926732649641	1212	-5.91659071600951	4.271641417201011e-09	8.98593997608087e-09	I-DIV-
7587	ENSG00000049089	SMTSDBrain - Cortex	-0.65128110128296	0.0844226400870805	1212	-7.71453132253594	2.52302491016808e-14	5.18960462816334e-14	TPM-	0.0248651693674488	0.0084473175442529	1212	2.94355802740784	0.0033064424072152	0.0067913100370794	I-DIV+
7588	ENSG00000049089	SMTSDBrain - Frontal Cortex (BA9)	-0.716854191953873	0.0847030015011851	1212	-8.46314982053904	7.41324089293085e-17	1.40795557513095e-16	TPM-	-0.0049609628469355	0.0084224089690911	1212	-0.589019467606175	0.555957977961436	0.681033469212547	I-DIV0
7589	ENSG00000049089	SMTSDBrain - Hippocampus	0.331224950129919	0.0858902575408358	1212	3.8563739312627	0.0001211289105019	0.0003128801254302	TPM+	-0.0035768088408836	0.0085373686033275	1212	-0.418959167288324	0.675320210476212	0.85503120203745	I-DIV0
7590	ENSG00000049089	SMTSDBrain - Hypothalamus	0.0471002330869192	0.0843684336815071	1212	0.558268430876929	0.57676421023169	0.610501003062276	TPM0	-0.0332258135568042	0.0083846815689388	1212	-3.96268042902067	7.84388034293214e-05	0.0004169184335347	I-DIV-
7591	ENSG00000049089	SMTSDBrain - Nucleus accumbens (basal ganglia)	-0.202792144102698	0.0812943936745081	1212	-2.49454033588898	0.0127443762069312	0.0182768275392219	TPM-	-0.0066074219680352	0.0080832577272926	1212	-0.817420672574337	0.413848721333662	0.560883821392929	I-DIV0
7592	ENSG00000049089	SMTSDBrain - Putamen (basal ganglia)	0.223896926257914	0.0829111520287929	1212	2.70044403894135	0.0070211520978162	0.0114210933138302	TPM+	-0.0110842508384745	0.008241261302906	1212	-1.34497019704568	0.178886473024985	0.360872520560277	I-DIV0
7593	ENSG00000049089	SMTSDBrain - Spinal cord (cervical c-1)	1.75593496846273	0.0880798395154399	1212	19.9357194350351	1.0508564140328501e-76	4.48618507948131e-76	TPM+	0.0115488167028607	0.0087729256405532	1212	1.3164156606407	0.18828345670526	0.271148727009648	I-DIV0
7594	ENSG00000049089	SMTSDBrain - Substantia nigra	0.972512617949212	0.0949209272669738	1212	10.2455027142111	1.10880481365973e-23	7.78918164129908e-23	TPM+	-0.0086742883564535	0.0094391017935332	1212	-0.918973917878112	0.358292064474779	0.561925173226392	I-DIV0
7595	ENSG00000049089	SEXFemale	-0.0128821770398372	0.0550380052921119	225	-0.234059664253192	0.815151492425609	0.917545228624944	TPM0	-0.0168529224416623	0.0059556233507642	225	-2.8297495407428	0.0050796191410628	0.308970913041643	I-DIV0
7596	ENSG00000049089	age_int	0.0073744217101823	0.0167802883510561	225	0.439469308029989	0.660743302185553	0.790969083323546	TPM0	-0.0049469899257966	0.0018118904050872	225	-2.73029202644213	0.0068288858900201	0.077537001596638	I-DIV0
7597	ENSG00000049089	SMRIN	-0.242049180776839	0.0232087074029097	1212	-10.4292400509342	1.90483687863219e-24	2.6158878695804e-23	TPM-	0.0043480798826039	0.0023348242153314	1212	1.86227290862093	0.0628064723775649	0.0988939621744593	I-DIV0
7598	ENSG00000049089	SMTSISCH	-7.75485861742628e-05	9.22507679172167e-05	1212	-0.840628082834528	0.400722127221498	0.81898770584695	TPM0	1.94869434170427e-06	9.93713879833537e-06	1212	0.196102155887237	0.844563082768678	0.975463932834293	I-DIV0
7599	ENSG00000084070	(Intercept)	4.43282308075702	0.142662159428524	1212	31.0721714750008	2.1808899613952498e-156	6.91751034630057e-156	TPM+	0.250595448233839	0.0227218983634897	1212	11.0288077265808	5.09153276058259e-27	1.07953039275662e-26	I-DIV+
7600	ENSG00000084070	SMTSDBrain - Anterior cingulate cortex (BA24)	0.41385216248667	0.0480772564942775	1212	8.60806528209299	2.2725240989867202e-17	1.05090965488773e-16	TPM+	0.0223707314778079	0.0089869937180801	1212	2.48923412873899	0.0129351829685261	0.0501876224267684	I-DIV0
7601	ENSG00000084070	SMTSDBrain - Caudate (basal ganglia)	-0.0733554015880248	0.0451792541792961	1212	-1.62365233602375	0.104710062589967	0.142303590339845	TPM0	-0.0121094799204439	0.0084056427862387	1212	-1.44063698974561	0.149945539644319	0.290675523350655	I-DIV0
7602	ENSG00000084070	SMTSDBrain - Cerebellar Hemisphere	0.704209640527006	0.0455224425522054	1212	15.4695047331745	2.12043445855799e-49	3.60053181949675e-49	TPM+	0.126328703949291	0.008455347893944	1212	14.9406867149453	1.86853852359646e-46	1.69355689654416e-45	I-DIV+
7603	ENSG00000084070	SMTSDBrain - Cerebellum	0.763014616220601	0.0471751041204818	1212	16.1740950114687	1.98668263323768e-53	3.63960810073879e-53	TPM+	0.169755839638593	0.0084496765481274	1212	20.0902174978771	1.02270597775082e-77	1.2621610640457101e-76	I-DIV+
7604	ENSG00000084070	SMTSDBrain - Cortex	0.826295149386392	0.0478879950290048	1212	17.2547451378142	7.97027911968249e-60	3.82312631266442e-59	TPM+	0.0548627134222596	0.0086106209296825	1212	6.37151651086354	2.6529651404196e-10	1.2881646744374101e-09	I-DIV+
7605	ENSG00000084070	SMTSDBrain - Frontal Cortex (BA9)	1.09443036854724	0.0462660969789294	1212	23.6551263238321	5.10235826456657e-102	3.509589086062e-101	TPM+	0.0368091061032642	0.0086196512923749	1212	4.27037067448728	2.10397944474955e-05	9.45626185868984e-05	I-DIV+
7606	ENSG00000084070	SMTSDBrain - Hippocampus	-0.0089302874514546	0.0468655047316841	1212	-0.190551398146305	0.848908982615271	0.886475290557951	TPM0	-0.0014141493994881	0.0087391819186727	1212	-0.161817137192963	0.871476828303798	0.960667752486572	I-DIV0
7607	ENSG00000084070	SMTSDBrain - Hypothalamus	0.176055918540645	0.0459908042634954	1212	3.82806783573443	0.0001357504014138	0.0002014500333632	TPM+	0.040779485756516	0.0085838117901751	1212	4.75074323078605	2.26884070782658e-06	1.87793119538558e-05	I-DIV+
7608	ENSG00000084070	SMTSDBrain - Nucleus accumbens (basal ganglia)	0.243542738421619	0.0444085280762826	1212	5.48414345107936	5.05260886379056e-08	1.07142103588134e-07	TPM+	0.0203914190192806	0.0082726552826436	1212	2.46491825448868	0.0138423025992671	0.0374089468094889	I-DIV+
7609	ENSG00000084070	SMTSDBrain - Putamen (basal ganglia)	-0.359891150681814	0.0452283664887575	1212	-7.95719984207861	4.0136005930333905e-15	1.7643351413129e-14	TPM-	-0.0159686885525134	0.008436102891165	1212	-1.89289874228977	0.0586094020200866	0.161676179718824	I-DIV0
7610	ENSG00000084070	SMTSDBrain - Spinal cord (cervical c-1)	-0.198299423455985	0.0485137250102726	1212	-4.08749118757621	4.64773431703458e-05	6.11231106112338e-05	TPM-	0.103703711083355	0.008968886950996	1212	11.5626065586476	2.08678275704864e-29	6.00765785001967e-28	I-DIV+
7611	ENSG00000084070	SMTSDBrain - Substantia nigra	-0.349621082487716	0.0518829565561389	1212	-6.73864994778035	2.4654495952331198e-11	7.5993632257974e-11	TPM-	0.0491189056652714	0.0096596654190386	1212	5.08494896401491	4.25688831581996e-07	6.74035695926932e-06	I-DIV+
7612	ENSG00000084070	SEXFemale	-0.0934771045226972	0.044707497439758	225	-2.09085969637765	0.0376631488294289	0.238706232256187	TPM0	-0.0050108685927815	0.0057827529767396	225	-0.866519564805406	0.387128396255427	0.791322913013755	I-DIV0
7613	ENSG00000084070	age_int	-0.0239841747658321	0.0135237131643034	225	-1.77349034798666	0.0775001557254316	0.192824868912081	TPM0	-0.0047739804325003	0.0017615966149843	225	-2.71003043028832	0.0072460160602304	0.0800293779889675	I-DIV0
7614	ENSG00000084070	SMRIN	0.135243284806459	0.0132392506822514	1212	10.2153277441726	1.47713984120564e-23	1.8548003366891398e-22	TPM+	0.018593521882981	0.0023726529264943	1212	7.83659576811895	1.0069891724703e-14	9.51352419862454e-14	I-DIV+
7615	ENSG00000084070	SMTSISCH	-3.06466323018809e-05	7.2957144312067e-05	1212	-0.420063485089178	0.674513532704243	0.921278055740561	TPM0	3.49357815088422e-07	9.67644296216017e-06	1212	0.036103950227846	0.97120541780474	0.995440063892319	I-DIV0
7616	ENSG00000187801	(Intercept)	0.526197237031815	0.112041247072876	1212	4.69646001610064	2.94903322097517e-06	3.60523409673571e-06	TPM+	0.18911252795754	0.0760729115797963	1212	2.48593781978716	0.0130549857384821	0.0165545682932726	I-DIV+
7617	ENSG00000187801	SMTSDBrain - Anterior cingulate cortex (BA24)	0.270735286931593	0.0438556786676994	1212	6.17332339063756	9.10577138932186e-10	2.58434816595308e-09	TPM+	0.0664350573933534	0.0325171758921334	1212	2.04307586900329	0.0412608531831847	0.12266334406402	I-DIV0
7618	ENSG00000187801	SMTSDBrain - Caudate (basal ganglia)	0.169576049217954	0.0410355778078673	1212	4.13241529123645	3.83635078709031e-05	8.18552464125967e-05	TPM+	0.0262465979448717	0.0303047436458237	1212	0.866088763251714	0.386612898517104	0.563426473549915	I-DIV0
7619	ENSG00000187801	SMTSDBrain - Cerebellar Hemisphere	0.569641249568707	0.0412837781727197	1212	13.7981859893125	2.4635774034723896e-40	3.98206253640075e-40	TPM+	0.0379433094727432	0.0304512283310961	1212	1.24603543279719	0.212992184452404	0.25762113273389	I-DIV0
7620	ENSG00000187801	SMTSDBrain - Cerebellum	0.644557665566379	0.0413346611845539	1212	15.5936361178458	4.21936802127247e-50	7.59630167695603e-50	TPM+	0.0215064311158384	0.0300764829802014	1212	0.715058044851704	0.474710889784417	0.525597666516079	I-DIV0
7621	ENSG00000187801	SMTSDBrain - Cortex	0.504216106179064	0.0421139964402325	1212	11.9726492092632	2.66356815388465e-31	7.86699088763468e-31	TPM+	0.129281246698833	0.0306819503686667	1212	4.21359285004447	2.69975101257537e-05	7.55529472130054e-05	I-DIV+
7622	ENSG00000187801	SMTSDBrain - Frontal Cortex (BA9)	0.613284320823427	0.0420756430501269	1212	14.575756337052	1.8329872637219102e-44	5.15423909319352e-44	TPM+	0.109936447995596	0.031105018026856	1212	3.53436374480405	0.0004241533482241	0.0014549488985661	I-DIV+
7623	ENSG00000187801	SMTSDBrain - Hippocampus	-0.0818484686396838	0.0426543468788744	1212	-1.91887755009142	0.0552344793662758	0.0867211448969372	TPM0	-0.0369694651515913	0.0315739759609681	1212	-1.17088405962218	0.241875537438321	0.496932303074915	I-DIV0
7624	ENSG00000187801	SMTSDBrain - Hypothalamus	0.265958939507006	0.0418937964775175	1212	6.3484086396833	3.06869434662265e-10	6.04124161188897e-10	TPM+	0.0652440596742926	0.0310234809536318	1212	2.10305412767211	0.0356667766135467	0.0803911374945052	I-DIV0
7625	ENSG00000187801	SMTSDBrain - Nucleus accumbens (basal ganglia)	0.504079640506735	0.0403815149625585	1212	12.4829303946153	9.94075012586511e-34	6.0031211858485196e-33	TPM+	0.098514134065058	0.0298600257409876	1212	3.29919789485753	0.0009977942521739	0.0038452631437529	I-DIV+
7626	ENSG00000187801	SMTSDBrain - Putamen (basal ganglia)	-0.0586322743664526	0.041175075112042	1212	-1.42397492188921	0.154711126325841	0.200564595893513	TPM0	-0.0141403961759778	0.0304751792717487	1212	-0.46399714501717	0.642733115037478	0.806101872752746	I-DIV0
7627	ENSG00000187801	SMTSDBrain - Spinal cord (cervical c-1)	-0.0860325691622221	0.0438033697772832	1212	-1.96406280155276	0.0497510720269999	0.057366623541765	TPM0	-0.0550650887823316	0.0322447645448757	1212	-1.70772184444692	0.0879440565690587	0.14052943704859	I-DIV0
7628	ENSG00000187801	SMTSDBrain - Substantia nigra	-0.122493231851628	0.0471534092106734	1212	-2.59775982059641	0.0094971434164216	0.014122630433473	TPM-	-0.0333299653682392	0.0348576799148015	1212	-0.956172798927058	0.339175617337784	0.541215931587699	I-DIV0
7629	ENSG00000187801	SEXFemale	-0.0699338842410775	0.0289805577229382	225	-2.41313106910032	0.0166169326887962	0.186232387408541	TPM0	-0.040221283092699	0.016973124503883	225	-2.36970412156569	0.0186474327053706	0.383602461868351	I-DIV0
7630	ENSG00000187801	age_int	-0.0358622642702251	0.0088224558767518	225	-4.06488451415509	6.64425798202894e-05	0.0015247127664847	TPM-	-0.0079201806719507	0.0052014067104462	225	-1.52269974506017	0.129238034020899	0.377974700902643	I-DIV0
7631	ENSG00000187801	SMRIN	0.113384984754182	0.0116236967933167	1212	9.7546406079153	1.07989121090494e-21	1.12419444007027e-20	TPM+	0.0563046272579583	0.0082765642709845	1212	6.80289857173554	1.6071254335783797e-11	1.0344400046861801e-10	I-DIV+
7632	ENSG00000187801	SMTSISCH	2.93040764961677e-05	4.84253461239287e-05	1212	0.605139226494605	0.54519977552834	0.880528199535055	TPM0	1.19057081823182e-05	2.86935519591303e-05	1212	0.414926259365731	0.678269320416991	0.947564145322828	I-DIV0
7633	ENSG00000187815	(Intercept)	2.03215874752544	0.0951065792673151	1212	21.3671731564824	3.19620523759082e-86	6.692503799525659e-86	TPM+	0.876045670057633	0.041807904864242	1212	20.9540677271993	1.91850967177895e-83	8.361597066597249e-83	I-DIV+
7634	ENSG00000187815	SMTSDBrain - Anterior cingulate cortex (BA24)	-0.162217278351365	0.0329222907822307	1212	-4.92727797784105	9.4934677159805e-07	2.15914346186204e-06	TPM-	-0.0278507294458804	0.0188664707398381	1212	-1.47620240319093	0.140149317524459	0.300198027974817	I-DIV0
7635	ENSG00000187815	SMTSDBrain - Caudate (basal ganglia)	0.205258623563482	0.0309197676158549	1212	6.63842710959545	4.771693907871669e-11	1.68951255226386e-10	TPM+	0.0115845112771127	0.0175305480048479	1212	0.660818547937528	0.508854269436068	0.676805806233327	I-DIV0
7636	ENSG00000187815	SMTSDBrain - Cerebellar Hemisphere	0.49087253614444	0.031147764558121	1212	15.7594788296439	4.81635161651287e-51	8.2454439934982e-51	TPM+	-0.0895575179186104	0.0176018154296375	1212	-5.08797051512174	4.19103588620408e-07	8.86229463436904e-07	I-DIV-
7637	ENSG00000187815	SMTSDBrain - Cerebellum	0.329493876281646	0.0320528749903532	1212	10.2796980420886	8.00436484908147e-24	1.20339074269233e-23	TPM+	-0.0876462395117266	0.0172902183916465	1212	-5.06912275637139	4.61846787167991e-07	8.79692292555994e-07	I-DIV-
7638	ENSG00000187815	SMTSDBrain - Cortex	-0.151028922626604	0.0325623428121608	1212	-4.63814669287863	3.89683713879825e-06	6.13223208663601e-06	TPM-	-0.0260168982217777	0.0176439230500281	1212	-1.47455291819221	0.140592477258185	0.202597495896077	I-DIV0
7639	ENSG00000187815	SMTSDBrain - Frontal Cortex (BA9)	0.0289282107414044	0.0316693171386025	1212	0.91344598984558	0.361189696909568	0.398764304899324	TPM0	-0.0199121269513568	0.0180060409835466	1212	-1.10585813780786	0.269007384879584	0.394394715942902	I-DIV0
7640	ENSG00000187815	SMTSDBrain - Hippocampus	-0.052118276171467	0.0320815431554842	1212	-1.62455639739255	0.104517120854808	0.152851583228506	TPM0	-0.0162902552347721	0.0183003334744187	1212	-0.890161660580861	0.373555745073591	0.632404754356382	I-DIV0
7641	ENSG00000187815	SMTSDBrain - Hypothalamus	-0.0374838285200217	0.0314876762554548	1212	-1.19042854150052	0.234111109525482	0.264722938529349	TPM0	-0.0363663261187046	0.0179852597264067	1212	-2.02200728106862	0.0433949460957548	0.0942028484343545	I-DIV0
7642	ENSG00000187815	SMTSDBrain - Nucleus accumbens (basal ganglia)	0.214402531472546	0.0303967468385018	1212	7.05346965619934	2.9263577894478698e-12	7.653774238209059e-12	TPM+	0.0095752536577224	0.0172934053152346	1212	0.553693936109112	0.579890455518417	0.711506042051811	I-DIV0
7643	ENSG00000187815	SMTSDBrain - Putamen (basal ganglia)	-0.0150993300124407	0.0309630213200573	1212	-0.487656868377364	0.625881103860949	0.686920454601391	TPM0	-0.0029452962553875	0.0176592832832593	1212	-0.166784586222685	0.867567367597671	0.936262110081935	I-DIV0
7644	ENSG00000187815	SMTSDBrain - Spinal cord (cervical c-1)	0.589019500314301	0.0331682171533186	1212	17.7585517361873	6.82856090453383e-63	2.3566572223711598e-62	TPM+	-0.0414766830863875	0.0186245850876587	1212	-2.22698561558138	0.0261313749476239	0.04827490268588	I-DIV-
7645	ENSG00000187815	SMTSDBrain - Substantia nigra	-0.0009137074678731	0.0355091659624695	1212	-0.0257315947335635	0.979475659115337	0.982702926525931	TPM0	-0.0375155146920183	0.0201812728074192	1212	-1.85892708799945	0.063279709136686	0.163675093270695	I-DIV0
7646	ENSG00000187815	SEXFemale	-0.0090160499706303	0.0289499461346822	225	-0.311435811613792	0.755757700565563	0.887142666673225	TPM0	-0.0130512014905206	0.008441882954745	225	-1.54600597526465	0.123508462756918	0.596957569991772	I-DIV0
7647	ENSG00000187815	age_int	-0.0182089845663523	0.0087639912646245	225	-2.07770455452779	0.0388711405083925	0.119303283351403	TPM0	-0.0002968825695562	0.0025995677745087	225	-0.114204589111865	0.909177457281288	0.958508756808717	I-DIV0
7648	ENSG00000187815	SMRIN	-0.027028614067281	0.0090213962676745	1212	-2.9960566264149	0.0027905510643798	0.0046980952209878	TPM-	0.0027613737006855	0.0046397326366462	1212	0.595157936230038	0.55184900591945	0.626108996827785	I-DIV0
7649	ENSG00000187815	SMTSISCH	5.64005842931875e-05	4.74706517157458e-05	1212	1.18811480893319	0.23502094647383	0.71592552170424	TPM0	1.73760601115688e-05	1.43751888726382e-05	1212	1.20875351729413	0.226993316916137	0.772021103290951	I-DIV0
7650	ENSG00000164002	(Intercept)	0.587257742030927	0.0972773604815853	1212	6.03694157739915	2.08489513714536e-09	2.6678705027929203e-09	TPM+	0.38725909990336	0.035451262902121	1212	10.9237039304513	1.46651171230413e-26	3.08786521976378e-26	I-DIV+
7651	ENSG00000164002	SMTSDBrain - Anterior cingulate cortex (BA24)	0.198409917984187	0.0343422581499122	1212	5.77742783011182	9.6338802057874e-09	2.55601305593897e-08	TPM+	0.0465127527122699	0.015397224424326	1212	3.02085307263462	0.0025734517518296	0.0138410445103503	I-DIV+
7652	ENSG00000164002	SMTSDBrain - Caudate (basal ganglia)	0.366508818105206	0.032238168266877	1212	11.3687854431163	1.5728112237304e-28	1.60153652196444e-27	TPM+	0.0030791437696512	0.0143375036163033	1212	0.214761499076441	0.829989400642069	0.901746409343113	I-DIV0
7653	ENSG00000164002	SMTSDBrain - Cerebellar Hemisphere	1.81228462157054	0.0324701638410781	1212	55.8138428386313	0.0	0.0	TPM+	0.106862368854085	0.0144035278954863	1212	7.41918019178988	2.20984143065028e-13	6.48454952055532e-13	I-DIV+
7654	ENSG00000164002	SMTSDBrain - Cerebellum	1.76636814378075	0.0332493172635401	1212	53.1249447854883	8.85563e-319	5.961737e-318	TPM+	0.0834048383489067	0.0142000999220456	1212	5.87353883471066	5.50384773291711e-09	1.15168395669366e-08	I-DIV+
7655	ENSG00000164002	SMTSDBrain - Cortex	0.579678140052031	0.0337959854714628	1212	17.1522780580406	3.30256075496353e-59	1.5647141530249101e-58	TPM+	0.0699952767382002	0.0144878957813934	1212	4.83129350144098	1.52996133571887e-06	4.99287052550961e-06	I-DIV+
7656	ENSG00000164002	SMTSDBrain - Frontal Cortex (BA9)	0.570148011640649	0.0330244294869859	1212	17.2644318311488	6.96619857764175e-60	2.4189207955785e-59	TPM+	0.0496861986504974	0.0147191232263763	1212	3.37562216759357	0.0007598127954154	0.0024562833406714	I-DIV+
7657	ENSG00000164002	SMTSDBrain - Hippocampus	0.0382575740852896	0.0334563215796376	1212	1.14350808095335	0.253053509549107	0.330381108459552	TPM0	0.0048670648995934	0.0149459875319348	1212	0.325643580873737	0.744750245503359	0.89363095583785	I-DIV0
7658	ENSG00000164002	SMTSDBrain - Hypothalamus	0.279942932075636	0.032840777386727	1212	8.52424803405471	4.51258446878432e-17	1.16694859511238e-16	TPM+	0.03133420715042	0.0146863509950219	1212	2.13355973590996	0.0330791768238924	0.0757010674706622	I-DIV0
7659	ENSG00000164002	SMTSDBrain - Nucleus accumbens (basal ganglia)	0.498458590123814	0.0316966319646736	1212	15.7259165793815	7.48148720497133e-51	8.18106825991133e-50	TPM+	0.0419854550335427	0.0141314768495568	1212	2.97105925166338	0.0030262437855202	0.0101006627529359	I-DIV+
7660	ENSG00000164002	SMTSDBrain - Putamen (basal ganglia)	0.188278325430676	0.0322913970908398	1212	5.83060326875994	7.07497416686973e-09	2.0787741873857e-08	TPM+	-0.0145513993825722	0.0144250451103792	1212	-1.00875936756011	0.313291397217778	0.520093938304287	I-DIV0
7661	ENSG00000164002	SMTSDBrain - Spinal cord (cervical c-1)	0.335477808175624	0.034556069949469	1212	9.70821649181142	1.64908543635468e-21	3.04153975529878e-21	TPM+	0.024281320369234	0.0152478780200401	1212	1.59243931105176	0.111546782855039	0.172702821915194	I-DIV0
7662	ENSG00000164002	SMTSDBrain - Substantia nigra	0.0109475500053435	0.0370249289394661	1212	0.295680513614009	0.767524728657532	0.804354130224592	TPM0	0.0460344421486631	0.016495456376362	1212	2.79073467858885	0.0053413497057151	0.0237037363341631	I-DIV+
7663	ENSG00000164002	SEXFemale	-0.049650990191101	0.0289469834279889	225	-1.71523883704902	0.087678159065033	0.329033407011553	TPM0	0.0015460421949813	0.0076841781335458	225	0.201198120099793	0.840725428554266	0.960383442458746	I-DIV0
7664	ENSG00000164002	age_int	-0.0040488316255648	0.0087688242672917	225	-0.461730273312382	0.64472085828496	0.780703859555755	TPM0	-0.0044702522502911	0.0023581073098283	225	-1.89569500576149	0.0592819751518107	0.247274102245336	I-DIV0
7665	ENSG00000164002	SMRIN	0.0735684918936495	0.0093725525751784	1212	7.8493549439757	9.14140673714019e-15	4.89168753889414e-14	TPM+	0.0248029627650563	0.0038826831476482	1212	6.38809859621934	2.38911786488778e-10	1.3476769601935602e-09	I-DIV+
7666	ENSG00000164002	SMTSISCH	3.9647132540157e-05	4.76249639698355e-05	1212	0.832486352436265	0.405298481437781	0.820922862720885	TPM0	-3.29902208504149e-06	1.30176521616299e-05	1212	-0.253426811845956	0.799981391264935	0.965980732806297	I-DIV0
7667	ENSG00000117010	(Intercept)	1.47467246793397	0.0805135064814638	1212	18.3158395700165	2.41165508536093e-66	4.51639818114784e-66	TPM+	0.561891513433575	0.0580590411973155	1212	9.67793304618947	2.17163085114923e-21	4.24880796949178e-21	I-DIV+
7668	ENSG00000117010	SMTSDBrain - Anterior cingulate cortex (BA24)	0.0289644487978031	0.0318890755928919	1212	0.908287501574968	0.363906909050708	0.429492909480503	TPM0	-0.0138957113427133	0.0261462749595485	1212	-0.531460460972422	0.595197120034453	0.773248375338491	I-DIV0
7669	ENSG00000117010	SMTSDBrain - Caudate (basal ganglia)	0.226991375709833	0.0298245628965579	1212	7.61088692220299	5.44899742289415e-14	2.38472706451371e-13	TPM+	0.047099437426896	0.0242977267141187	1212	1.93842979555482	0.0528027584506736	0.133112382949843	I-DIV0
7670	ENSG00000117010	SMTSDBrain - Cerebellar Hemisphere	0.724109972061379	0.0300003799745194	1212	24.136693357764	2.01735961670028e-105	4.45631587204691e-105	TPM+	0.059967995004701	0.0243971945106088	1212	2.45798733041313	0.0141109606569045	0.0203899389524938	I-DIV+
7671	ENSG00000117010	SMTSDBrain - Cerebellum	0.630881143157186	0.029972815756013	1212	21.0484443067589	4.47121518805666e-84	9.52856275742787e-84	TPM+	0.0558583306797047	0.0239693301619725	1212	2.33040849711872	0.0199480100146258	0.0272925594549024	I-DIV+
7672	ENSG00000117010	SMTSDBrain - Cortex	0.234573398228108	0.0305444687076775	1212	7.67973411071797	3.27063425727679e-14	6.71079730850341e-14	TPM+	0.0208667527203605	0.0244595490518668	1212	0.853112732214002	0.393765352827753	0.485885333282001	I-DIV0
7673	ENSG00000117010	SMTSDBrain - Frontal Cortex (BA9)	0.34583959992148	0.0305843629612234	1212	11.3077261200423	2.95520561785333e-28	6.67799711047377e-28	TPM+	0.0416853549552148	0.0249561122726997	1212	1.6703465066879	0.0951090240336402	0.1699533107492	I-DIV0
7674	ENSG00000117010	SMTSDBrain - Hippocampus	0.0522979574580355	0.031008969602101	1212	1.68654289804238	0.0919486321189974	0.136359898939047	TPM0	0.0391612619433528	0.0253626423946222	1212	1.54405291586087	0.122836561756298	0.334361202556876	I-DIV0
7675	ENSG00000117010	SMTSDBrain - Hypothalamus	0.0154092809864235	0.0304578863739508	1212	0.505920890150878	0.613004188862761	0.645752666253274	TPM0	-0.0086207687376978	0.0249257575192381	1212	-0.345857843278953	0.729509575289019	0.814659939234426	I-DIV0
7676	ENSG00000117010	SMTSDBrain - Nucleus accumbens (basal ganglia)	0.147189482678957	0.0293531868858786	1212	5.01442937869782	6.11078012723105e-07	1.20992988038735e-06	TPM+	0.0301894350021173	0.0239678447315965	1212	1.25958071492006	0.208063157341446	0.335349351928386	I-DIV0
7677	ENSG00000117010	SMTSDBrain - Putamen (basal ganglia)	0.0914645418380986	0.0299335556354701	1212	3.05558560940608	0.0022953052200223	0.0039711388607772	TPM+	0.0145910911259669	0.0244744813594015	1212	0.596175702835149	0.55116917890222	0.73749027102467	I-DIV0
7678	ENSG00000117010	SMTSDBrain - Spinal cord (cervical c-1)	0.624259416251203	0.0318213026847764	1212	19.6176574678652	1.23618887455502e-74	5.09071902202968e-74	TPM+	-0.0130042177840406	0.0258153646085517	1212	-0.503739458312079	0.614536022101721	0.706700804267459	I-DIV0
7679	ENSG00000117010	SMTSDBrain - Substantia nigra	0.199355460713544	0.0342744622777148	1212	5.81644313186396	7.683081541016291e-09	1.96787306891705e-08	TPM+	-0.0183867409534683	0.0279707705541947	1212	-0.657355538984639	0.511077145361907	0.699127042735243	I-DIV0
7680	ENSG00000117010	SEXFemale	0.002822706404058	0.0204459484613489	225	0.138057004760336	0.890318838258541	0.953469419181109	TPM0	-0.0209048236974465	0.0117684183718497	225	-1.77634946659029	0.0770266471974054	0.535449795091931	I-DIV0
7681	ENSG00000117010	age_int	-0.0138677561888155	0.0062290060928332	225	-2.22631925256438	0.0269840672789692	0.0931267919126412	TPM0	-0.0050578586136726	0.0036232600372067	225	-1.39594137923698	0.164108013262569	0.430640749419875	I-DIV0
7682	ENSG00000117010	SMRIN	-0.0171898216221909	0.0084144956713165	1212	-2.04288198528496	0.0412800788403662	0.0584484278242295	TPM0	-0.0025175569924498	0.0064393054088686	1212	-0.390967166890781	0.695890219854917	0.754190673592248	I-DIV0
7683	ENSG00000117010	SMTSISCH	3.56142097228894e-05	3.42191991657682e-05	1212	1.04076689668754	0.298191313109858	0.761402282924853	TPM0	-2.59964354667865e-05	2.00341026445211e-05	1212	-1.2976091781129	0.194668580433388	0.75040768330493	I-DIV0
7684	ENSG00000117016	(Intercept)	3.57893745718869	0.23977850628258	1212	14.9260144817605	2.25023263092233e-46	3.7612354563521704e-46	TPM+	-0.0049421474548951	0.0153617276481219	1212	-0.321718205666752	0.747721660075729	0.773262671650388	I-DIV0
7685	ENSG00000117016	SMTSDBrain - Anterior cingulate cortex (BA24)	1.5789954183896	0.0930107248358218	1212	16.9764876166352	3.7396576750428505e-58	2.80633837093026e-56	TPM+	0.0142548162596939	0.006970844317382	1212	2.04491961241322	0.0410784053472917	0.122266891932705	I-DIV0
7686	ENSG00000117016	SMTSDBrain - Caudate (basal ganglia)	-0.341203471600038	0.0870595818244177	1212	-3.91919492891867	9.38143194224117e-05	0.0001927161304793	TPM-	-0.0094924961861483	0.0064751793774201	1212	-1.46598196480085	0.142912584657366	0.280406179115829	I-DIV0
7687	ENSG00000117016	SMTSDBrain - Cerebellar Hemisphere	1.62111821470368	0.0875961396768752	1212	18.5067312404823	1.53485530430129e-67	2.8625322601067802e-67	TPM+	0.0226364837566397	0.0065010090958641	1212	3.48199539838218	0.0005154075786074	0.0008663443311752	I-DIV+
7688	ENSG00000117016	SMTSDBrain - Cerebellum	1.7842938890083	0.0878542827626534	1212	20.3096972953355	3.6793603177360695e-79	7.68182901780497e-79	TPM+	0.0121216250832312	0.0063831177230803	1212	1.8990132422909	0.0578000131791215	0.0747411521991188	I-DIV0
7689	ENSG00000117016	SMTSDBrain - Cortex	2.53034595483815	0.0894952574841992	1212	28.2735200274147	1.7519096527796798e-135	3.65477436654986e-134	TPM+	0.0153523974072092	0.0065137633100035	1212	2.35691668188677	0.0185857390645038	0.0330176811788795	I-DIV+
7690	ENSG00000117016	SMTSDBrain - Frontal Cortex (BA9)	2.43333745188494	0.0892577188334989	1212	27.2619274129566	5.11184731888512e-128	5.9647008435686796e-127	TPM+	0.0198301820663241	0.0066512830920051	1212	2.98140701455934	0.0029265557042111	0.0082866743598854	I-DIV+
7691	ENSG00000117016	SMTSDBrain - Hippocampus	-1.31541348008481	0.0904773015195365	1212	-14.5386020360121	2.91090714524276e-44	4.11529497658695e-42	TPM-	-0.015442119872249	0.0067609844602783	1212	-2.28400463911334	0.022543579952679	0.10693680196846	I-DIV0
7692	ENSG00000117016	SMTSDBrain - Hypothalamus	0.537325658008095	0.0888598609165755	1212	6.04688835280255	1.9637575427633503e-09	3.73548016964379e-09	TPM+	0.0100707640694337	0.0066447432813556	1212	1.51559866845286	0.129881612448098	0.226591609905595	I-DIV0
7693	ENSG00000117016	SMTSDBrain - Nucleus accumbens (basal ganglia)	-0.146883907326329	0.0856635441519718	1212	-1.71466063866969	0.0866631017515126	0.111881251784219	TPM0	0.0010859244176402	0.00638846460385	1212	0.169982066893793	0.865052608107455	0.915897224792607	I-DIV0
7694	ENSG00000117016	SMTSDBrain - Putamen (basal ganglia)	-0.895563396994291	0.0873392755507366	1212	-10.2538450353191	1.02414985893481e-23	7.15323725909736e-23	TPM-	-0.0095828915269763	0.0065239447103712	1212	-1.46887994187661	0.142124849480018	0.307684559292672	I-DIV0
7695	ENSG00000117016	SMTSDBrain - Spinal cord (cervical c-1)	-1.73567522600511	0.0929652896187528	1212	-18.6701427287867	1.43410556447822e-68	5.40529100403433e-68	TPM-	-0.0033484340551008	0.0068783784371953	1212	-0.48680573272822	0.626484027405501	0.71767820069011	I-DIV0
7696	ENSG00000117016	SMTSDBrain - Substantia nigra	-0.893927261324941	0.10003184928965	1212	-8.93642642491297	1.4633735131616098e-18	7.376967910665669e-18	TPM-	0.0014249214196982	0.0074549266310286	1212	0.191138221772358	0.848449316197095	0.935278924579839	I-DIV0
7697	ENSG00000117016	SEXFemale	-0.111284929116269	0.0628803958577993	225	-1.76978734942977	0.0781169672250862	0.314913857049465	TPM0	-0.0004112889351725	0.0030697816273835	225	-0.133979867331168	0.893538256748668	0.972591239249221	I-DIV0
7698	ENSG00000117016	age_int	-0.0398601216279874	0.0191319311772739	225	-2.08343429937359	0.0383409838187789	0.118048040146885	TPM0	-0.0016805894490565	0.0009457714298174	225	-1.77695095883894	0.0769273347858405	0.285529165259962	I-DIV0
7699	ENSG00000117016	SMRIN	0.179947618616136	0.0247316839305411	1212	7.27599540417544	6.16020547345401e-13	2.75616539888869e-12	TPM+	0.0050113506672974	0.0017075296600037	1212	2.93485424275825	0.0033999313589544	0.0071455419614659	I-DIV+
7700	ENSG00000117016	SMTSISCH	5.23192567833942e-05	0.0001049398173481	1212	0.498564397247136	0.618176756656103	0.904222703454294	TPM0	3.10356772730382e-06	5.23135574924571e-06	1212	0.593262602672608	0.553116110284898	0.915496269560205	I-DIV0
7701	ENSG00000066136	(Intercept)	3.45209456340643	0.0569978627329133	1212	60.5653334684254	0.0	0.0	TPM+	0.459417050610323	0.0177798311921694	1212	25.8392245485807	1.24157071625251e-117	8.187851195810991e-117	I-DIV+
7702	ENSG00000066136	SMTSDBrain - Anterior cingulate cortex (BA24)	0.265586390125084	0.0214461047703665	1212	12.3838987531229	2.98331650293319e-33	3.7699787316396005e-32	TPM+	-0.0008057932446509	0.0075471324060238	1212	-0.10676813408067	0.914990597631429	0.97398057969049	I-DIV0
7703	ENSG00000066136	SMTSDBrain - Caudate (basal ganglia)	0.189057126004748	0.0200953214396765	1212	9.40801701392396	2.44579137052293e-20	1.61350907121972e-19	TPM+	0.0335192714022624	0.0070361586948212	1212	4.76385949437628	2.12869781901503e-06	2.75824887612799e-05	I-DIV+
7704	ENSG00000066136	SMTSDBrain - Cerebellar Hemisphere	1.82345544450162	0.0202265547231212	1212	90.1515591489838	0.0	0.0	TPM+	0.105198773588428	0.0070708730468482	1212	14.8777630274835	4.14306440650593e-46	3.69584686268253e-45	I-DIV+
7705	ENSG00000066136	SMTSDBrain - Cerebellum	1.61294012094295	0.0204114155506234	1212	79.0214729077762	0.0	0.0	TPM+	0.11350765809639	0.0069899085762446	1212	16.2387900869188	8.365090934251901e-54	6.28930910982643e-53	I-DIV+
7706	ENSG00000066136	SMTSDBrain - Cortex	0.624490857259259	0.0207794667543905	1212	30.0532667484024	9.641946361615611e-149	2.81161286721587e-147	TPM+	0.0392275535597213	0.0071301362683894	1212	5.50165552005389	4.58651811423565e-08	1.78434712090436e-07	I-DIV+
7707	ENSG00000066136	SMTSDBrain - Frontal Cortex (BA9)	0.83881001599149	0.0205965217954999	1212	40.7258091594261	3.55527944595452e-229	9.228572909384249e-227	TPM+	0.0134004963549076	0.0072213298018383	1212	1.85568264054306	0.0637414214173076	0.120929986427228	I-DIV0
7708	ENSG00000066136	SMTSDBrain - Hippocampus	0.0867151726048049	0.0208727111902281	1212	4.15447575614431	3.48906072287427e-05	9.80404391943056e-05	TPM+	0.0163744632209287	0.0073292116896264	1212	2.234137027875	0.0256558506857573	0.117578795877939	I-DIV0
7709	ENSG00000066136	SMTSDBrain - Hypothalamus	0.0876235068720609	0.0204961881809209	1212	4.27511233301547	2.0603487383343e-05	3.19682135451105e-05	TPM+	0.0317960977421441	0.0072012200706143	1212	4.41537648208989	1.09824144704494e-05	7.49226845002568e-05	I-DIV+
7710	ENSG00000066136	SMTSDBrain - Nucleus accumbens (basal ganglia)	0.30735369411103	0.019767242503089	1212	15.5486378063607	7.583247263240001e-50	8.00487581107615e-49	TPM+	0.0399694349763991	0.0069320229972021	1212	5.76591205662922	1.02965656189198e-08	1.20232905612076e-07	I-DIV+
7711	ENSG00000066136	SMTSDBrain - Putamen (basal ganglia)	-0.0315034529206873	0.0201482693015952	1212	-1.56358109220791	0.118177028380165	0.157430175615979	TPM0	0.0146994222939343	0.007074299350519	1212	2.0778626356624	0.0379321043575106	0.116083676149366	I-DIV0
7712	ENSG00000066136	SMTSDBrain - Spinal cord (cervical c-1)	0.267338892183759	0.0214850184029405	1212	12.4430376167223	1.5489210025149698e-33	3.43447908609748e-33	TPM+	0.0668496561268972	0.0074882786395147	1212	8.92723940240941	1.58197560496993e-18	2.1120574813738502e-17	I-DIV+
7713	ENSG00000066136	SMTSDBrain - Substantia nigra	-0.0861058201853486	0.0230850022290697	1212	-3.7299463665167	0.0002003759323023	0.0003564089544006	TPM-	0.0433363166759403	0.0080924568662576	1212	5.35514954137547	1.02195733903871e-07	1.86855340719849e-06	I-DIV+
7714	ENSG00000066136	SEXFemale	0.0368500437026837	0.0156237080159355	225	2.35859782230303	0.0192005999711251	0.195840085607412	TPM0	-0.0055366889673658	0.0040168294007462	225	-1.37837294417763	0.169457195263544	0.640690489789658	I-DIV0
7715	ENSG00000066136	age_int	0.0214182824055034	0.0047456873490778	225	4.51320974814433	1.02932294280541e-05	0.00045525976191	TPM+	-0.0016696240287678	0.0012302204154306	225	-1.35717470448845	0.176085550500578	0.446459344535813	I-DIV0
7716	ENSG00000066136	SMRIN	-0.0028858191973579	0.0057589135928615	1212	-0.501104791871698	0.616388369624972	0.667837097220544	TPM0	0.0009628957199624	0.0019284125522227	1212	0.499320396381244	0.617644310953987	0.685530633649617	I-DIV0
7717	ENSG00000066136	SMTSISCH	-2.45958730907064e-06	2.59613452703224e-05	1212	-0.0947403643170336	0.924536716328292	0.985476786455499	TPM0	-1.40289466880296e-05	6.7843645094779e-06	1212	-2.06783504459863	0.0388673323500404	0.556333812377982	I-DIV0
7718	ENSG00000117013	(Intercept)	0.941717739138833	0.148087105590373	1212	6.35921497273192	2.8669061618241004e-10	3.70658872918451e-10	TPM+	0.0738917252043549	0.0370041041013334	1212	1.99685216002007	0.0460645559532337	0.0558745349290258	I-DIV0
7719	ENSG00000117013	SMTSDBrain - Anterior cingulate cortex (BA24)	0.929807450785644	0.0613577520643838	1212	15.1538708557963	1.23744096869441e-47	4.19564032083667e-46	TPM+	0.0753668498446454	0.0163613106986899	1212	4.60640661574138	4.52924159389484e-06	7.01722225026721e-05	I-DIV+
7720	ENSG00000117013	SMTSDBrain - Caudate (basal ganglia)	0.576355012007241	0.0572717614756322	1212	10.0635111817272	6.187894030384099e-23	4.75857766280242e-22	TPM+	-0.0009096091954821	0.0152203221757381	1212	-0.0597628082362213	0.952354399603818	0.973841420019478	I-DIV0
7721	ENSG00000117013	SMTSDBrain - Cerebellar Hemisphere	1.96488277934207	0.0575740425275216	1212	34.1279280224732	1.88371376369299e-179	5.6096903769634695e-179	TPM+	0.0781924804835937	0.0152865409403051	1212	5.11511929277789	3.64186367724325e-07	7.72889283815436e-07	I-DIV+
7722	ENSG00000117013	SMTSDBrain - Cerebellum	2.25789140847124	0.0571025140682344	1212	39.5410157558595	2.64856840876255e-220	1.02386309043814e-219	TPM+	0.145477950032852	0.0150430529062025	1212	9.67077300996983	2.31741785271591e-21	7.57827225937705e-21	I-DIV+
7723	ENSG00000117013	SMTSDBrain - Cortex	1.93771320559966	0.0582317704325732	1212	33.2758765739975	5.22835578355044e-173	3.06614020284214e-171	TPM+	0.114387407801789	0.015349640346506	1212	7.45212299569131	1.7411858105503e-13	1.14970542636586e-12	I-DIV+
7724	ENSG00000117013	SMTSDBrain - Frontal Cortex (BA9)	1.69283077534818	0.0587614025406835	1212	28.8085495266412	1.87320225090986e-139	2.89934354261064e-138	TPM+	0.101813673635096	0.0156290408156881	1212	6.51439041178375	1.06732091813759e-10	1.1631080122361e-09	I-DIV+
7725	ENSG00000117013	SMTSDBrain - Hippocampus	-0.177421141248479	0.0596139538336552	1212	-2.97616799153347	0.0029766460554694	0.0060815884146878	TPM-	-0.0236509851835918	0.015876386843721	1212	-1.48969569817112	0.136564436180926	0.356707568869809	I-DIV0
7726	ENSG00000117013	SMTSDBrain - Hypothalamus	0.249052972510881	0.0585668841529611	1212	4.25245385874416	2.27692693761311e-05	3.52216306468992e-05	TPM+	-0.0449774056119443	0.0156017136881144	1212	-2.88285034010134	0.0040105165861692	0.0128262006918611	I-DIV-
7727	ENSG00000117013	SMTSDBrain - Nucleus accumbens (basal ganglia)	0.574517337355331	0.0564013502804998	1212	10.1862337425983	1.94643217788842e-23	7.9637744456551e-23	TPM+	0.0184088452309502	0.0150072931684481	1212	1.2266599328954	0.220188675820483	0.350122178955623	I-DIV0
7728	ENSG00000117013	SMTSDBrain - Putamen (basal ganglia)	0.21869187292285	0.0575438607907765	1212	3.80043796014993	0.0001516161293339	0.0003008383197837	TPM+	-0.0518138655057639	0.0153218465773487	1212	-3.38169849464252	0.0007433595078297	0.0050022755830753	I-DIV-
7729	ENSG00000117013	SMTSDBrain - Spinal cord (cervical c-1)	1.28913561818343	0.0610023462800443	1212	21.1325579554822	1.21778531575445e-84	5.96978721041981e-84	TPM+	0.0301031496808417	0.0161785824439635	1212	1.86067906660597	0.0630315405742349	0.105245324628539	I-DIV0
7730	ENSG00000117013	SMTSDBrain - Substantia nigra	0.20647113069196	0.0658485917665148	1212	3.13554360318081	0.0017566058865533	0.0028272105720355	TPM+	-0.0050674745275217	0.0175160192953228	1212	-0.289305146453847	0.772397353138541	0.890241642858906	I-DIV0
7731	ENSG00000117013	SEXFemale	-0.0116967501756356	0.0349052988271588	225	-0.335099557048762	0.737862193084367	0.877227728146705	TPM0	-0.0095931297404529	0.0077612905018734	225	-1.2360225065841	0.21773901928277	0.682533946809461	I-DIV0
7732	ENSG00000117013	age_int	0.0377825898291909	0.0106690867325421	225	3.54131433892546	0.000483847627432	0.0058473372054096	TPM+	-0.0012714706186873	0.0023855869043921	225	-0.532980213945013	0.594573297768661	0.806672017342811	I-DIV0
7733	ENSG00000117013	SMRIN	0.0488640856302699	0.0158748733472062	1212	3.07807719542339	0.0021301914687693	0.0036491887608454	TPM+	0.0358063832152226	0.0040797572895906	1212	8.77659641826766	5.62235321946258e-18	8.220160745795981e-17	I-DIV+
7734	ENSG00000117013	SMTSISCH	-1.35932461928757e-05	5.87685732715269e-05	1212	-0.231301279513307	0.81711979418978	0.962056710895869	TPM0	1.72508650467362e-05	1.31796488937076e-05	1212	1.30890171550566	0.190815761338858	0.745929394408245	I-DIV0
7735	ENSG00000171793	(Intercept)	1.52652856980711	0.109781075234476	1212	13.905206945247	6.80592427131384e-41	1.10234252160376e-40	TPM+	0.286816036265887	0.0288383872900257	1212	9.94563369239053	1.8589612749541699e-22	3.70295544441117e-22	I-DIV+
7736	ENSG00000171793	SMTSDBrain - Anterior cingulate cortex (BA24)	0.409965084679121	0.0388607856834091	1212	10.5495830171583	5.9262860956021205e-25	4.38489785223196e-24	TPM+	0.0230141037558231	0.0126019113889108	1212	1.82623913512633	0.0680601540349994	0.177773751070633	I-DIV0
7737	ENSG00000171793	SMTSDBrain - Caudate (basal ganglia)	0.276536723750437	0.0364773898917276	1212	7.58104471211496	6.78989626551652e-14	2.95036271866599e-13	TPM+	0.0266299423377029	0.0117306904091487	1212	2.27010869854125	0.0233759603347421	0.0701544647347055	I-DIV0
7738	ENSG00000171793	SMTSDBrain - Cerebellar Hemisphere	1.35992897416338	0.0367389707519951	1212	37.0159791177474	2.72817395714526e-201	8.93811430528411e-201	TPM+	0.122897012714585	0.0117836855378387	1212	10.4294206018948	1.90151862685319e-24	8.67684320968111e-24	I-DIV+
7739	ENSG00000171793	SMTSDBrain - Cerebellum	1.59494028695284	0.0375957517614681	1212	42.4234178657253	8.13393815902851e-242	3.50647364035005e-241	TPM+	0.142938164995368	0.011609662142983	1212	12.3120004040566	6.597719944879519e-33	3.01757069922653e-32	I-DIV+
7740	ENSG00000171793	SMTSDBrain - Cortex	1.13656246431292	0.0382166208680763	1212	29.7400041787139	2.12690413907732e-146	5.8876573668095e-145	TPM+	0.0718150079470914	0.0118454632302328	1212	6.06265931110235	1.7856297649799302e-09	8.02089693579923e-09	I-DIV+
7741	ENSG00000171793	SMTSDBrain - Frontal Cortex (BA9)	1.05724197110217	0.0373678058470634	1212	28.2928565682765	1.25966032469625e-135	1.7666485014384798e-134	TPM+	0.0355077639772715	0.0120438727815477	1212	2.94820151468825	0.0032575305570813	0.0091033778398917	I-DIV+
7742	ENSG00000171793	SMTSDBrain - Hippocampus	0.31664677550086	0.0378568610750981	1212	8.36431670530518	1.6440054706261003e-16	2.0891799857057502e-15	TPM+	0.0306656358911125	0.0122311545737294	1212	2.50717425785603	0.0123000755530919	0.0701836224466089	I-DIV0
7743	ENSG00000171793	SMTSDBrain - Hypothalamus	0.642415969439175	0.0371609371269155	1212	17.2873995950408	5.06131165749326e-60	5.27936816763822e-59	TPM+	0.074504788874346	0.0120189749406383	1212	6.19893037819991	7.77978288808517e-10	1.31187521032951e-08	I-DIV+
7744	ENSG00000171793	SMTSDBrain - Nucleus accumbens (basal ganglia)	0.792046187801146	0.0358652609339148	1212	22.0839376928156	4.23903057490043e-91	2.10410063081421e-89	TPM+	0.0599768131483406	0.0115635770291015	1212	5.1867007066585	2.50672181128639e-07	2.19047644370357e-06	I-DIV+
7745	ENSG00000171793	SMTSDBrain - Putamen (basal ganglia)	0.125129538705864	0.0365389373804177	1212	3.42455330331868	0.0006363973560614	0.001178149858047	TPM+	0.0050203850577616	0.0118045482594994	1212	0.42529243367882	0.670699007427874	0.825163021259748	I-DIV0
7746	ENSG00000171793	SMTSDBrain - Spinal cord (cervical c-1)	0.33184009669556	0.0390959536045204	1212	8.48783738727352	6.06819954600407e-17	1.0321610442735899e-16	TPM+	0.0437877270103619	0.0124733215764026	1212	3.51051055183254	0.0004636654447141	0.0012328595552652	I-DIV+
7747	ENSG00000171793	SMTSDBrain - Substantia nigra	0.242520069978012	0.0418938975649807	1212	5.78891160942581	9.01444614282723e-09	2.29292755382372e-08	TPM+	0.0236620012820957	0.0134975568119616	1212	1.75305809871653	0.0798448369274566	0.194651754874418	I-DIV0
7748	ENSG00000171793	SEXFemale	-0.059380479832168	0.0325636298642655	225	-1.82352152016476	0.0695511996592475	0.300697848495369	TPM0	-0.0038253920798373	0.0061811756162857	225	-0.618877753571413	0.536622962687302	0.858999931690425	I-DIV0
7749	ENSG00000171793	age_int	-0.0185847647826423	0.0098653445129743	225	-1.88384346417914	0.0608757498956655	0.163453605895231	TPM0	0.0029499546816297	0.0018979019769298	225	1.55432404702044	0.121512582258789	0.366342389087141	I-DIV0
7750	ENSG00000171793	SMRIN	0.0738404855781893	0.0105995467438061	1212	6.9663814277095	5.32244305415094e-12	2.18613653228083e-11	TPM+	0.0113176289750793	0.0031659134010889	1212	3.57483845615823	0.0003642256789553	0.0009035170610338	I-DIV+
7751	ENSG00000171793	SMTSISCH	2.11682401053961e-05	5.35991641224656e-05	1212	0.39493601163313	0.692959603906777	0.927029601914491	TPM0	1.19919348635946e-05	1.04799364700409e-05	1212	1.14427553047445	0.252735320959568	0.787140141294022	I-DIV0
7752	ENSG00000171790	(Intercept)	0.106830486668922	0.079301749035417	1212	1.34713909804448	0.178187245341968	0.188925729392308	TPM0	0.730166543713336	0.0808170280191807	1212	9.03481062852302	6.32489333541829e-19	1.19096635834241e-18	I-DIV+
7753	ENSG00000171790	SMTSDBrain - Anterior cingulate cortex (BA24)	0.0500769099529499	0.0292421620447441	1212	1.71248999565511	0.0870621877849612	0.117322781394645	TPM0	-0.0412613231618814	0.0340897613764551	1212	-1.21037289484753	0.226371829324521	0.414330313897175	I-DIV0
7754	ENSG00000171790	SMTSDBrain - Caudate (basal ganglia)	0.0792018157504621	0.0274177333817122	1212	2.88870763486563	0.0039370807700231	0.0066481536645564	TPM+	0.0522060303060896	0.0317918506864204	1212	1.64211988855336	0.100824575690164	0.216850900771266	I-DIV0
7755	ENSG00000171790	SMTSDBrain - Cerebellar Hemisphere	0.86382427700483	0.0276029834871414	1212	31.2945981874471	4.63006643443861e-158	1.26074758250905e-157	TPM+	0.11162078077624	0.0319515659619368	1212	3.49343693855918	0.0004940306678832	0.0008319133888401	I-DIV+
7756	ENSG00000171790	SMTSDBrain - Cerebellum	1.11453100562717	0.0279777079716109	1212	39.8363942735442	1.6131505367456e-222	6.306821135513529e-222	TPM+	-0.005959489884006	0.0316114256273092	1212	-0.188523287569087	0.850498022622509	0.873275772660969	I-DIV0
7757	ENSG00000171790	SMTSDBrain - Cortex	0.264746890635358	0.0284690180603721	1212	9.2994739078787	6.371699371310471e-20	1.50066172609445e-19	TPM+	-0.0468176901265441	0.0322434555377057	1212	-1.45200597596604	0.146758750659103	0.210106515184108	I-DIV0
7758	ENSG00000171790	SMTSDBrain - Frontal Cortex (BA9)	0.121530771787675	0.0280964149087608	1212	4.32549035819443	1.64701957460784e-05	2.37686000221843e-05	TPM+	-0.0105521645711034	0.0326259441838208	1212	-0.323428634330107	0.746426442374736	0.83455135493303	I-DIV0
7759	ENSG00000171790	SMTSDBrain - Hippocampus	0.03290558565452	0.0284695007151782	1212	1.15581885273375	0.247983051671023	0.324885292086627	TPM0	-0.0693706611416222	0.0331094776906961	1212	-2.09519044032264	0.0363611747896807	0.148540464814191	I-DIV0
7760	ENSG00000171790	SMTSDBrain - Hypothalamus	0.169910036207841	0.0279527568692133	1212	6.07847150829611	1.62289553026669e-09	3.0982551032364104e-09	TPM+	0.0200897120195333	0.0325304283417838	1212	0.617566784195368	0.536976956095728	0.658648471827389	I-DIV0
7761	ENSG00000171790	SMTSDBrain - Nucleus accumbens (basal ganglia)	0.281108773253505	0.0269655305513751	1212	10.4247447576799	1.98933074339074e-24	8.49489293172844e-24	TPM+	-0.0684093867700412	0.0313178671162112	1212	-2.1843565053838	0.0291271543941567	0.06942636800799	I-DIV0
7762	ENSG00000171790	SMTSDBrain - Putamen (basal ganglia)	0.0262569387240428	0.0274805991707022	1212	0.955471842551238	0.339529669834931	0.404919658489148	TPM0	-0.0042117567333688	0.0319584715368955	1212	-0.131788428257791	0.89517351301505	0.95095448788404	I-DIV0
7763	ENSG00000171790	SMTSDBrain - Spinal cord (cervical c-1)	0.0137226525421684	0.0293378755550669	1212	0.46774527066253	0.640050854290384	0.664954086138307	TPM0	-0.059161312623447	0.033841748879192	1212	-1.74817539231322	0.0806868547867519	0.130310934883657	I-DIV0
7764	ENSG00000171790	SMTSDBrain - Substantia nigra	-0.0063454512737117	0.0314935892877805	1212	-0.201483902508812	0.840354024749417	0.866825885161441	TPM0	-0.0811361326542911	0.0365613987740283	1212	-2.21917474098193	0.0266594463474552	0.0851231444778395	I-DIV0
7765	ENSG00000171790	SEXFemale	0.0271333929217006	0.0223435255118775	225	1.21437384209027	0.225877991265101	0.50358066579259	TPM0	0.0283930726373301	0.0184634643542496	225	1.53779767938269	0.125503169512296	0.599005740082337	I-DIV0
7766	ENSG00000171790	age_int	0.0001991097919397	0.006780266516451	225	0.0293660715927157	0.976598662884836	0.98839649908076	TPM0	0.0099782149046722	0.0056517409940226	225	1.76551170961751	0.0788341626852812	0.288882233732641	I-DIV0
7767	ENSG00000171790	SMRIN	0.0181007818449986	0.0078973547730491	1212	2.29200566077773	0.0220761095887566	0.0326807329121515	TPM+	-0.0537075141679893	0.0087400371090081	1212	-6.14499841340884	1.08299533961387e-09	5.616818934636741e-09	I-DIV-
7768	ENSG00000171790	SMTSISCH	-3.1627884442447e-05	3.70160435028215e-05	1212	-0.8544371966722	0.393031646449829	0.814594466596778	TPM0	8.37304978391332e-06	3.11588657417049e-05	1212	0.268721263903594	0.788189920485305	0.965283008774491	I-DIV0
7769	ENSG00000010803	(Intercept)	3.63923995044929	0.07325760923991	1212	49.6772961636136	1.4367426183465e-294	1.18671792482517e-293	TPM+	0.593984328064678	0.0192939532342007	1212	30.7860354409781	3.0826055292323804e-154	3.16742219012755e-153	I-DIV+
7770	ENSG00000010803	SMTSDBrain - Anterior cingulate cortex (BA24)	0.434469703998036	0.0302972139415453	1212	14.3402526990202	3.3910197724879897e-43	8.402724112296539e-42	TPM+	0.0269274522318182	0.0084403265674552	1212	3.19033298257046	0.0014575303129422	0.0086728804867067	I-DIV+
7771	ENSG00000010803	SMTSDBrain - Caudate (basal ganglia)	-0.107721193451939	0.0282821079743482	1212	-3.80881062860102	0.0001466326490235	0.0002956176934859	TPM-	-0.0021073872413285	0.0078563458462162	1212	-0.268240131300165	0.788560132434041	0.875315716227005	I-DIV0
7772	ENSG00000010803	SMTSDBrain - Cerebellar Hemisphere	0.875550822611735	0.0284321177544212	1212	30.7944286870993	2.6661019027516103e-154	7.14903599122252e-154	TPM+	0.040497494421949	0.0078917161090639	1212	5.13164612896254	3.34233059079656e-07	7.11227826564611e-07	I-DIV+
7773	ENSG00000010803	SMTSDBrain - Cerebellum	0.990914634938216	0.0282068702337341	1212	35.130258221741	4.91761930532814e-187	1.61916373633948e-186	TPM+	0.070945542044827	0.0077742877181611	1212	9.12566457748848	2.89483032671281e-19	8.89170579886919e-19	I-DIV+
7774	ENSG00000010803	SMTSDBrain - Cortex	0.611555008104394	0.0287639950458493	1212	21.2611289610357	1.66028810909526e-85	1.27000009272533e-84	TPM+	0.0412351181817873	0.0079322457685939	1212	5.19841661299114	2.35702348721478e-07	8.46859766202832e-07	I-DIV+
7775	ENSG00000010803	SMTSDBrain - Frontal Cortex (BA9)	0.506592638335683	0.029017077946851	1212	17.4584304892305	4.6529499116602906e-61	1.6412298708226602e-60	TPM+	0.0188245043088368	0.0080662053567927	1212	2.33374969718371	0.0197716305697807	0.044488444093541	I-DIV+
7776	ENSG00000010803	SMTSDBrain - Hippocampus	-0.108593444709602	0.0294372058341931	1212	-3.68898615314448	0.000235129451688	0.0005817249590668	TPM-	-0.01850332998697	0.0081918352003679	1212	-2.25875271345044	0.0240759031908793	0.112122897389524	I-DIV0
7777	ENSG00000010803	SMTSDBrain - Hypothalamus	0.146619738182616	0.0289199308677658	1212	5.06985092229383	4.6011995591263e-07	7.80872388201563e-07	TPM+	0.0200706043297093	0.0080497628484976	1212	2.49331622650911	0.0127881714556192	0.0343478654543117	I-DIV+
7778	ENSG00000010803	SMTSDBrain - Nucleus accumbens (basal ganglia)	0.124436927371311	0.0278514823158734	1212	4.46787449084498	8.63820852775689e-06	1.59321367301692e-05	TPM+	0.0148254336880476	0.007744602331007	1212	1.91429243935367	0.0558180641569604	0.118411472114323	I-DIV0
7779	ENSG00000010803	SMTSDBrain - Putamen (basal ganglia)	-0.441280470665217	0.0284150959902073	1212	-15.529789898204	9.69071094117976e-50	1.89904352775545e-48	TPM-	-0.0177129523407096	0.0079060790730213	1212	-2.24042185476656	0.0252441543874184	0.0855739543075108	I-DIV0
7780	ENSG00000010803	SMTSDBrain - Spinal cord (cervical c-1)	-0.239837224622437	0.0301263453406866	1212	-7.96104611794811	3.89678260149279e-15	6.4178963711292704e-15	TPM-	-0.0155479614423068	0.0083534451157669	1212	-1.86126337419281	0.0629489524745004	0.105129597456095	I-DIV0
7781	ENSG00000010803	SMTSDBrain - Substantia nigra	-0.466192227153543	0.0325168040694801	1212	-14.3369633177175	3.5312410540370997e-43	6.852165545296999e-42	TPM-	-0.0093499785414822	0.0090398143567926	1212	-1.03431090202163	0.30119717133186	0.500854203373487	I-DIV0
7782	ENSG00000010803	SEXFemale	0.0011309981184039	0.0173223254326976	225	0.0652913561056322	0.947999998270279	0.978720217292273	TPM0	-0.0012121097845654	0.0041271726403251	225	-0.293690109476486	0.769265438300486	0.942160952786649	I-DIV0
7783	ENSG00000010803	age_int	0.0038689416271264	0.0052939363122775	225	0.730825117437418	0.465646319347921	0.63946607290156	TPM0	0.0017764164185364	0.0012673530500134	225	1.40167447304257	0.162390422749054	0.428619762261798	I-DIV0
7784	ENSG00000010803	SMRIN	-0.0237590591103181	0.0078457157662564	1212	-3.02828445716872	0.0025114665223277	0.0042562946499557	TPM-	0.0116222844647959	0.0021189846364096	1212	5.484836588758	5.03331700987601e-08	2.14702428702523e-07	I-DIV+
7785	ENSG00000010803	SMTSISCH	4.8375577624927e-05	2.91578229023558e-05	1212	1.6590942947602	0.0973555145394427	0.558929375350811	TPM0	1.27322180032441e-05	6.99846993775256e-06	1212	1.81928594628397	0.0691144569737467	0.623830885736303	I-DIV0
7786	ENSG00000127129	(Intercept)	0.144502307445807	0.0381068888210396	1212	3.79202584930061	0.0001567835494243	0.0001855111882816	TPM+	0.100513140922814	0.0410705394862081	1212	2.44732945269852	0.014533075771388	0.0183769942312855	I-DIV+
7787	ENSG00000127129	SMTSDBrain - Anterior cingulate cortex (BA24)	-0.0607394992179932	0.0172418194446931	1212	-3.52280102531107	0.0004428961355394	0.0007914250547491	TPM-	-0.0370986290376394	0.0192112881675118	1212	-1.93108492851494	0.0537055258838608	0.149898342472246	I-DIV0
7788	ENSG00000127129	SMTSDBrain - Caudate (basal ganglia)	0.0024522648428748	0.0160185130119847	1212	0.153089418539668	0.87835324319211	0.903885821304587	TPM0	0.0346364192633537	0.0178139088851552	1212	1.94434694185605	0.0520847414887822	0.131615562526317	I-DIV0
7789	ENSG00000127129	SMTSDBrain - Cerebellar Hemisphere	0.0148295124885049	0.0160830510834042	1212	0.922058408668938	0.356681616337376	0.372932957810751	TPM0	-0.0018683513267585	0.0178777973554949	1212	-0.104506796313156	0.916784466240035	0.929820986321081	I-DIV0
7790	ENSG00000127129	SMTSDBrain - Cerebellum	0.0208199479519923	0.0157949953652988	1212	1.31813574302993	0.187707272479121	0.200563934977691	TPM0	-0.0033959120090324	0.0175179124327503	1212	-0.193853692445892	0.846322927635828	0.869722042846943	I-DIV0
7791	ENSG00000127129	SMTSDBrain - Cortex	-0.0391213068627117	0.0161181996701646	1212	-2.4271511498351	0.0153628790854008	0.0197175834836862	TPM-	-0.0025222780905114	0.0178760147829505	1212	-0.141098456291114	0.887815610431845	0.92260728660968	I-DIV0
7792	ENSG00000127129	SMTSDBrain - Frontal Cortex (BA9)	-0.0571002817346344	0.0164535510674886	1212	-3.47039259187408	0.0005379650012579	0.0007289805588291	TPM-	-0.0369129255651655	0.0183053467385277	1212	-2.01651059072669	0.0439668361145376	0.0881787058945646	I-DIV0
7793	ENSG00000127129	SMTSDBrain - Hippocampus	-0.0161609662989598	0.0167236295215992	1212	-0.966355196883981	0.334059256905192	0.41936845110892	TPM0	-0.0064194072607493	0.0186232131307968	1212	-0.344699231849188	0.730380299218802	0.886446584949097	I-DIV0
7794	ENSG00000127129	SMTSDBrain - Hypothalamus	-0.0220411781238403	0.0164358904083773	1212	-1.34103949200135	0.180158889133981	0.20699773968126	TPM0	0.0118620935983953	0.0183057119631246	1212	0.64799957643224	0.51710795849785	0.640479303414813	I-DIV0
7795	ENSG00000127129	SMTSDBrain - Nucleus accumbens (basal ganglia)	0.0060611119290492	0.0158028497155484	1212	0.383545502118251	0.701382606355713	0.743551967664459	TPM0	0.0060472674210025	0.0175895769562505	1212	0.343798343532851	0.731057578718208	0.832793056660827	I-DIV0
