## Supplementary Data 1-6 for "Isoform diversity as a complementary dimension of gene expression": 4e_right_S5e.csv (part 3 of 3)

	gene	term	coef_TPM	se_TPM	df_TPM	t_val_TPM	p_val_TPM	fdr_TPM	trend_TPM	coef_I-DIV	se_I-DIV	df_I-DIV	t_val_I-DIV	p_val_I-DIV	fdr_I-DIV	trend_I-DIV
7796	ENSG00000127129	SMTSDBrain - Putamen (basal ganglia)	-0.042155031195357	0.0161375704271719	1212	-2.61222910757234	0.0091066115396298	0.0145621174629871	TPM-	-0.0272223826418646	0.0179667512828331	1212	-1.51515330809277	0.129994325345088	0.289987341154427	I-DIV0
7797	ENSG00000127129	SMTSDBrain - Spinal cord (cervical c-1)	-0.0514358383268284	0.0170171193383598	1212	-3.02259373658399	0.0025588085284898	0.0031584170751565	TPM-	-0.0377537375118092	0.0189109980616798	1212	-1.99639053362875	0.046114812403793	0.0798100272818514	I-DIV0
7798	ENSG00000127129	SMTSDBrain - Substantia nigra	-0.0620138190167081	0.0184413873376814	1212	-3.36275237221414	0.0007957852205048	0.0013301449574025	TPM-	-0.0349933272973811	0.0205188804093399	1212	-1.70542089038409	0.0883721903665286	0.209945275658457	I-DIV0
7799	ENSG00000127129	SEXFemale	0.0027557512166495	0.0076566560019788	225	0.35991576687491	0.719247725316473	0.867062407762546	TPM0	-0.0067603827079486	0.0077536167285019	225	-0.871900552305842	0.384192059532359	0.790317193698399	I-DIV0
7800	ENSG00000127129	age_int	0.002323611977994	0.0023583279356031	225	0.985279418911589	0.325545153277805	0.50423999936781	TPM0	-0.0001227683942202	0.0023951852658709	225	-0.0512563249154712	0.959166744808281	0.981298724472565	I-DIV0
7801	ENSG00000127129	SMRIN	-0.0076627806477605	0.0042322588815699	1212	-1.81056519985802	0.0704557230679425	0.0956771800221099	TPM0	-0.0038632827533522	0.0045986962772653	1212	-0.840082171212567	0.401028001046736	0.482234494287961	I-DIV0
7802	ENSG00000127129	SMTSISCH	-1.27644309094372e-05	1.30428115395944e-05	1212	-0.978656394036502	0.327945085468078	0.780737104691256	TPM0	-3.12852892059173e-05	1.32698345362406e-05	1212	-2.35762466521158	0.0185505011360178	0.488692027988747	I-DIV0
7803	ENSG00000127124	(Intercept)	1.45475812622102	0.103988259010625	1212	13.9896382539914	2.45446251368418e-41	3.98850158473679e-41	TPM+	0.592210435126035	0.0349755636117591	1212	16.9321198565883	6.88339684244558e-58	2.1952005156754e-57	I-DIV+
7804	ENSG00000127124	SMTSDBrain - Anterior cingulate cortex (BA24)	0.425047581060538	0.0379279397830376	1212	11.2067141925444	8.33970103691437e-28	7.38126474111247e-27	TPM+	0.0182230840123258	0.0152213871471529	1212	1.19720258319126	0.231461706497978	0.419956991026582	I-DIV0
7805	ENSG00000127124	SMTSDBrain - Caudate (basal ganglia)	-0.278516868596917	0.0355730499930921	1212	-7.82943460431427	1.0631095087958e-14	4.88913039856891e-14	TPM-	-0.0538398962101	0.0141722198222836	1212	-3.79897411169458	0.0001525036550806	0.0011283845208161	I-DIV-
7806	ENSG00000127124	SMTSDBrain - Cerebellar Hemisphere	1.65616160705651	0.0358175520386842	1212	46.2388274125433	7.5955241977477e-270	3.50123814111025e-269	TPM+	0.0365464135617262	0.0142370727456537	1212	2.56698931126015	0.0103777429641265	0.0152403248093099	I-DIV+
7807	ENSG00000127124	SMTSDBrain - Cerebellum	1.84768191705845	0.0363937667351533	1212	50.7691861220219	2.65986282685192e-302	1.61550701957703e-301	TPM+	0.0341856175182306	0.0140329126667987	1212	2.43610277708864	0.0149897370237545	0.0207998857272919	I-DIV+
7808	ENSG00000127124	SMTSDBrain - Cortex	0.706610992777505	0.0370230973289417	1212	19.0856801228549	3.28548376246625e-71	1.92675369981076e-70	TPM+	0.0191876368456992	0.014317530160233	1212	1.34014991628884	0.180447787413937	0.250829931723842	I-DIV0
7809	ENSG00000127124	SMTSDBrain - Frontal Cortex (BA9)	0.613788004120493	0.0364501642772492	1212	16.8391011752887	2.4657421035463098e-57	8.25424111364741e-57	TPM+	0.036406886288453	0.0145498188339834	1212	2.50222265334459	0.0124725460809795	0.029731382805055	I-DIV+
7810	ENSG00000127124	SMTSDBrain - Hippocampus	0.0718612525308121	0.0369319870209645	1212	1.94577271160688	0.0519129590507718	0.0820349095419082	TPM0	-0.0294178544650562	0.0147747265500242	1212	-1.99109299014457	0.0466948634850562	0.176858945450772	I-DIV0
7811	ENSG00000127124	SMTSDBrain - Hypothalamus	0.136978397138653	0.0362593664074252	1212	3.77773829800299	0.0001659423498466	0.0002448314542929	TPM+	-0.0163134662421738	0.0145181833456294	1212	-1.12365754404699	0.261380846142315	0.388574248222459	I-DIV0
7812	ENSG00000127124	SMTSDBrain - Nucleus accumbens (basal ganglia)	-0.12320146361184	0.0349833813170653	1212	-3.52171399600361	0.0004446974183623	0.0007248650321546	TPM-	-0.0133551138495607	0.0139691434456097	1212	-0.956043862070724	0.339240725434241	0.485102289038722	I-DIV0
7813	ENSG00000127124	SMTSDBrain - Putamen (basal ganglia)	-0.50896438907351	0.0356484602309386	1212	-14.277317611373	7.3539370353721e-43	1.12613383963329e-41	TPM-	-0.0731414995717105	0.0142596403104643	1212	-5.12926679630457	3.383937373166e-07	6.00014158641774e-06	I-DIV-
7814	ENSG00000127124	SMTSDBrain - Spinal cord (cervical c-1)	0.773681317443696	0.0380811892682016	1212	20.3166269833314	3.3117395182703596e-79	1.470501501186e-78	TPM+	0.0437997902757203	0.0150712020068885	1212	2.90619091003499	0.0037250971463734	0.0083474650743951	I-DIV+
7815	ENSG00000127124	SMTSDBrain - Substantia nigra	0.0882597963463803	0.0408593539489968	1212	2.1600879068365	0.0309614116875814	0.0431176785440695	TPM+	0.0021762327973135	0.0163057998497581	1212	0.133463725629245	0.893848806527914	0.961886774674663	I-DIV0
7816	ENSG00000127124	SEXFemale	-0.0105373070640302	0.0297216603691087	225	-0.354532920878883	0.723271593559284	0.869045561725429	TPM0	0.0015294769281531	0.0075530538797387	225	0.202497817770899	0.839710549790448	0.960172179419242	I-DIV0
7817	ENSG00000127124	age_int	-0.0245749948915142	0.0090148741854892	225	-2.72604968032401	0.0069143820308124	0.0363366495439374	TPM-	-0.0003261225898496	0.0023182850418537	225	-0.140674068961271	0.888253288749003	0.952226927870262	I-DIV0
7818	ENSG00000127124	SMRIN	0.0226814449933281	0.0102724163686949	1212	2.2079950986459	0.0274313154994516	0.0400467867986646	TPM+	0.0148703269664456	0.003833627219454	1212	3.87891834943804	0.0001105608426507	0.0002989957954794	I-DIV+
7819	ENSG00000127124	SMTSISCH	-5.17005622774343e-06	4.91565729284162e-05	1212	-0.105175278090934	0.916254130029453	0.9832019876885	TPM0	-7.41442868280873e-06	1.27989478268437e-05	1212	-0.579299859888342	0.562494511901826	0.917825058725132	I-DIV0
7820	ENSG00000198815	(Intercept)	2.97969078560111	0.0712350981328076	1212	41.8289700401045	2.11912149592101e-237	1.14519350738612e-236	TPM+	0.343216714821778	0.028587907545686	1212	12.005660584752	1.86530647442859e-31	4.204307859943391e-31	I-DIV+
7821	ENSG00000198815	SMTSDBrain - Anterior cingulate cortex (BA24)	0.334361644033703	0.0269652975022426	1212	12.3997016537977	2.50456252899679e-33	3.1827642924667e-32	TPM+	0.0299026605375105	0.0121795292857134	1212	2.45515732472406	0.0142219759534302	0.0539379083225424	I-DIV0
7822	ENSG00000198815	SMTSDBrain - Caudate (basal ganglia)	0.169133359869579	0.0252618205684119	1212	6.69521657837552	3.2858261917008195e-11	1.17869895603513e-10	TPM+	0.019051805554889	0.0113527869160402	1212	1.6781611154853	0.0935734532441334	0.205298885779078	I-DIV0
7823	ENSG00000198815	SMTSDBrain - Cerebellar Hemisphere	1.88421816806795	0.0254250170817149	1212	74.1088260437406	0.0	0.0	TPM+	0.0081098152398264	0.0114082010421455	1212	0.710875904962247	0.477297912645392	0.533385217646067	I-DIV0
7824	ENSG00000198815	SMTSDBrain - Cerebellum	1.58809543971118	0.0256249466940717	1212	61.9745851053256	0.0	0.0	TPM+	0.0490438598409774	0.0112723795187564	1212	4.35079920431814	1.47050597458085e-05	2.57822960929168e-05	I-DIV+
7825	ENSG00000198815	SMTSDBrain - Cortex	0.454383942844136	0.0260904515548941	1212	17.4157178494253	8.455839052031951e-61	4.1222215378655704e-60	TPM+	0.0413844371275273	0.011498940247699	1212	3.59897836114146	0.0003323585313496	0.0007968753763461	I-DIV+
7826	ENSG00000198815	SMTSDBrain - Frontal Cortex (BA9)	0.841232879025182	0.0258933598434846	1212	32.4883631985231	4.6492956976342e-167	1.37859453326479e-165	TPM+	0.0153738956628082	0.0116520986520156	1212	1.3194100154781	0.187281264326073	0.296311219735375	I-DIV0
7827	ENSG00000198815	SMTSDBrain - Hippocampus	0.246423599359595	0.0262417320420308	1212	9.39052342143053	2.8557066175635804e-20	5.56862790424898e-19	TPM+	-0.024758483688952	0.0118270064236496	1212	-2.09338549435842	0.0365221773265435	0.14904437004858	I-DIV0
7828	ENSG00000198815	SMTSDBrain - Hypothalamus	0.402339638415552	0.0257692190935881	1212	15.6131870723107	3.26944526988157e-50	2.4984747298892298e-49	TPM+	0.0300999631089951	0.011620644427173	1212	2.59021462171333	0.0097066665740127	0.0272364626143749	I-DIV+
7829	ENSG00000198815	SMTSDBrain - Nucleus accumbens (basal ganglia)	0.462962309708712	0.0248507483209675	1212	18.6297130263113	2.58077476025626e-68	5.334724223746431e-67	TPM+	0.0002086763676299	0.0111855060403333	1212	0.0186559612839564	0.98511863055643	0.990561274924145	I-DIV0
7830	ENSG00000198815	SMTSDBrain - Putamen (basal ganglia)	-0.139710696558957	0.0253311191324284	1212	-5.51537797554719	4.2507217781001e-08	1.17196462884271e-07	TPM-	-0.0120120007249031	0.0114155354281046	1212	-1.05225031279129	0.292894462873035	0.498008177039035	I-DIV0
7831	ENSG00000198815	SMTSDBrain - Spinal cord (cervical c-1)	0.125918735806351	0.027002174007111	1212	4.66328139997876	3.45707333836282e-06	4.70107344895542e-06	TPM+	0.023145423499813	0.0120808376646502	1212	1.91587902613234	0.0556155470220204	0.0941433153246387	I-DIV0
7832	ENSG00000198815	SMTSDBrain - Substantia nigra	-0.165752996596179	0.0290211627102464	1212	-5.71145264754183	1.40806777139029e-08	3.53165612105082e-08	TPM-	0.0024224601721339	0.0130577929208291	1212	0.185518348071655	0.85285353171031	0.938304809692958	I-DIV0
7833	ENSG00000198815	SEXFemale	-0.0178249046712268	0.0193609187640372	225	-0.920664194115438	0.358211823465918	0.625886325522865	TPM0	0.0100648814442429	0.0064163684224344	225	1.56862586148446	0.118140389758784	0.592962780485561	I-DIV0
7834	ENSG00000198815	age_int	-0.0043762104963001	0.0058826905336907	225	-0.7439130906576	0.457705213001864	0.632344851467718	TPM0	-0.0028089114791735	0.0019657345982068	225	-1.4289372948596	0.154409072573163	0.416865565243241	I-DIV0
7835	ENSG00000198815	SMRIN	0.0828475018896682	0.0072277630703571	1212	11.4623986817507	5.949247841795149e-29	1.32303918998574e-27	TPM+	0.0236668346336343	0.0031057795324766	1212	7.62025584435543	5.08454388122198e-14	4.42598503657333e-13	I-DIV+
7836	ENSG00000198815	SMTSISCH	-3.65367772828887e-05	3.21995455546348e-05	1212	-1.13469853855219	0.256726009803722	0.730589439114331	TPM0	1.12156857142551e-05	1.08423579391498e-05	1212	1.03443234185778	0.301140444132123	0.811342146058879	I-DIV0
7837	ENSG00000177181	(Intercept)	1.83909968077316	0.184667729550751	1212	9.95896622137077	1.6423701194615299e-22	2.35661880122826e-22	TPM+	0.132575002623333	0.0720339572122601	1212	1.84045147252813	0.0659463346688226	0.0787595612570627	I-DIV0
7838	ENSG00000177181	SMTSDBrain - Anterior cingulate cortex (BA24)	0.90859881547661	0.0621341523877076	1212	14.6231787279738	1.01452387082336e-44	2.82816390327767e-43	TPM+	0.0131341621913875	0.0299911270769196	1212	0.437934931811722	0.661511486992334	0.822056080732554	I-DIV0
7839	ENSG00000177181	SMTSDBrain - Caudate (basal ganglia)	0.155882406697846	0.0583907315019012	1212	2.66964298422551	0.0076946830351107	0.0124731379174799	TPM+	-0.170182132907584	0.0279874442759681	1212	-6.08065999987407	1.6015445473139301e-09	4.15718956756866e-08	I-DIV-
7840	ENSG00000177181	SMTSDBrain - Cerebellar Hemisphere	1.24530020383289	0.0588350064852582	1212	21.1659737667389	7.25913692086771e-85	1.46571249687604e-84	TPM+	-0.264020134075935	0.0281332455419081	1212	-9.38463120732524	3.00854098722115e-20	1.17768202698788e-19	I-DIV-
7841	ENSG00000177181	SMTSDBrain - Cerebellum	1.18856980076971	0.0609969806409188	1212	19.4857153301843	8.83098381986904e-74	1.79360951518479e-73	TPM+	-0.271106805008443	0.0278834448638075	1212	-9.72285907758612	1.44321202767648e-21	4.75287421926568e-21	I-DIV-
7842	ENSG00000177181	SMTSDBrain - Cortex	1.32213280254288	0.0619158305961968	1212	21.3537118021653	3.94054098648194e-86	3.0675774818070304e-85	TPM+	-0.0048644564313338	0.0284366112457244	1212	-0.171063154793639	0.864202660545715	0.90441407317124	I-DIV0
7843	ENSG00000177181	SMTSDBrain - Frontal Cortex (BA9)	1.57667099323398	0.0597947807995896	1212	26.3680370117654	1.78216766838043e-121	1.78713381007826e-120	TPM+	-0.0092392173541869	0.0287170929268325	1212	-0.321732334736224	0.747710957947169	0.835633491539772	I-DIV0
7844	ENSG00000177181	SMTSDBrain - Hippocampus	0.226267129638214	0.060569288413847	1212	3.73567422638709	0.0001959201226379	0.0004908543072546	TPM+	-0.0671209467976813	0.0291360574777608	1212	-2.30370724827523	0.0214076373144227	0.10353345425674	I-DIV0
7845	ENSG00000177181	SMTSDBrain - Hypothalamus	0.215705373824951	0.059438273827355	1212	3.62906524593043	0.0002962945420118	0.0004298632745294	TPM+	-0.204364832263767	0.0286249105191733	1212	-7.13940510405723	1.61133641982493e-12	4.2032785620276796e-11	I-DIV-
7846	ENSG00000177181	SMTSDBrain - Nucleus accumbens (basal ganglia)	0.326156858398155	0.0573941591854884	1212	5.68275348967254	1.65879501512126e-08	3.61831660964733e-08	TPM+	0.0098140314232933	0.0275642012105449	1212	0.356042656499652	0.721870583896365	0.82593386989053	I-DIV0
7847	ENSG00000177181	SMTSDBrain - Putamen (basal ganglia)	-0.116486100634701	0.0584531872921686	1212	-1.99281007642003	0.0465061825131708	0.0667977951663231	TPM0	-0.178047477909357	0.0281240401124177	1212	-6.33079305809776	3.42776877451531e-10	1.05184672045883e-08	I-DIV-
7848	ENSG00000177181	SMTSDBrain - Spinal cord (cervical c-1)	-0.124449393345684	0.0627039724745498	1212	-1.98471306417142	0.0474015778140748	0.0547691610557546	TPM0	-0.287993990863751	0.0298053910469527	1212	-9.66247986513823	2.4984262888026802e-21	4.20851934647889e-20	I-DIV-
7849	ENSG00000177181	SMTSDBrain - Substantia nigra	0.40439903282011	0.0670546235706413	1212	6.03088961336246	2.1621339479077e-09	5.77517357138503e-09	TPM+	-0.374453696307933	0.0321807073683341	1212	-11.6359684708608	9.647373460310489e-30	2.06427718068319e-27	I-DIV-
7850	ENSG00000177181	SEXFemale	-0.124223608091182	0.0579675630093408	225	-2.14298482879407	0.033187680455099	0.228674383083567	TPM0	-0.0253619137644278	0.0168374167694911	225	-1.50628294777278	0.133397180685974	0.606608546519735	I-DIV0
7851	ENSG00000177181	age_int	-0.0612503783080917	0.0175340456250592	225	-3.49322567180698	0.0005744613176772	0.0065770213334066	TPM-	-0.0162115649224184	0.0051484836892625	225	-3.14880378396238	0.001861570148267	0.0382023173867157	I-DIV-
7852	ENSG00000177181	SMRIN	0.10297438122573	0.0171148370577181	1212	6.01667318703996	2.3547145129644102e-09	7.57046692350833e-09	TPM+	0.0505780420165226	0.0077409975378521	1212	6.53378867118933	9.41898678013847e-11	5.56909024184886e-10	I-DIV+
7853	ENSG00000177181	SMTSISCH	0.00010166445858	9.45680464530949e-05	1212	1.0750402740999	0.282570661031627	0.749756834947794	TPM0	1.19939576268262e-05	2.83663890597337e-05	1212	0.422822855653901	0.672499516622963	0.946184231936022	I-DIV0
7854	ENSG00000066185	(Intercept)	2.31504065954377	0.164862088783709	1212	14.0422863535412	1.29656930095724e-41	2.1101735339044998e-41	TPM+	0.652994292192191	0.0677686868072207	1212	9.63563443467249	3.18592305086495e-21	6.2232797418450105e-21	I-DIV+
7855	ENSG00000066185	SMTSDBrain - Anterior cingulate cortex (BA24)	-0.0471458641393498	0.0641130954677138	1212	-0.73535466967262	0.462265791287755	0.529823853727855	TPM0	0.0840712850067701	0.0283762163924538	1212	2.96273766185148	0.0031086513629501	0.0161671297767664	I-DIV+
7856	ENSG00000066185	SMTSDBrain - Caudate (basal ganglia)	0.242965132275831	0.0600052168960753	1212	4.04906681191786	5.46856701841785e-05	0.0001150688241456	TPM+	0.0441034578951903	0.0264731007212834	1212	1.66597250392104	0.0959772983872319	0.208980272643486	I-DIV0
7857	ENSG00000066185	SMTSDBrain - Cerebellar Hemisphere	-0.631057558368472	0.0603731165529638	1212	-10.452625181522	1.51947826359495e-24	2.20971884880257e-24	TPM-	-0.0622938066466392	0.0266088745549643	1212	-2.34109137227742	0.0193888518054968	0.0275240343812297	I-DIV-
7858	ENSG00000066185	SMTSDBrain - Cerebellum	-0.820253356011239	0.0605215937320164	1212	-13.5530693332902	4.56470618696779e-39	7.69401296193825e-39	TPM-	-0.050261371668891	0.0263516883306462	1212	-1.90733022636878	0.0567140286037204	0.0734028060251193	I-DIV0
7859	ENSG00000066185	SMTSDBrain - Cortex	-0.122140988801477	0.0616550767816124	1212	-1.98103700744888	0.0478128542936969	0.0586329565432463	TPM0	0.0784830414484515	0.0268763135950627	1212	2.92015648540688	0.0035632874550606	0.0072820203360131	I-DIV+
7860	ENSG00000066185	SMTSDBrain - Frontal Cortex (BA9)	0.0806272222241886	0.0615218847587715	1212	1.31054538625287	0.190259687512372	0.218175832276282	TPM0	0.0995236493327605	0.0271651684829054	1212	3.66364925715036	0.0002593826193397	0.0009368303819858	I-DIV+
7861	ENSG00000066185	SMTSDBrain - Hippocampus	-0.164654234824887	0.0623640115770664	1212	-2.64021237026125	0.0083918313417023	0.0158035510780821	TPM-	-0.0370045529119048	0.027564161009207	1212	-1.3424879102812	0.179689237755436	0.420375825692884	I-DIV0
7862	ENSG00000066185	SMTSDBrain - Hypothalamus	0.593608909616878	0.061249961400622	1212	9.69158014213622	1.91846204708533e-21	5.81043000259163e-21	TPM+	0.0162662023654897	0.0270812517595906	1212	0.600644405579559	0.548189154653864	0.668877789534506	I-DIV0
7863	ENSG00000066185	SMTSDBrain - Nucleus accumbens (basal ganglia)	0.190683962349656	0.0590446043928806	1212	3.22949004926601	0.001273389510548	0.00200406018388	TPM+	0.0662507205479943	0.0260751720812035	1212	2.54075870877001	0.0111850993205055	0.0311146982854681	I-DIV+
7864	ENSG00000066185	SMTSDBrain - Putamen (basal ganglia)	-0.26268887625545	0.0602010991728361	1212	-4.36352292341499	1.38873734211604e-05	3.06898354153041e-05	TPM-	0.0268627276780944	0.0266064113558647	1212	1.00963362998495	0.312872369095572	0.519507245413096	I-DIV0
7865	ENSG00000066185	SMTSDBrain - Spinal cord (cervical c-1)	0.484787448161117	0.0640691448967403	1212	7.56662897471856	7.54919034214403e-14	1.21341873797085e-13	TPM+	0.0730463178167401	0.0281871053681773	1212	2.5914799289468	0.0096712448067285	0.0198360738691374	I-DIV+
7866	ENSG00000066185	SMTSDBrain - Substantia nigra	0.125759551244039	0.0689475989374765	1212	1.82398739306472	0.0684001233454985	0.09054824454917	TPM0	0.0200439096403851	0.0304417120709276	1212	0.658435688297815	0.510383262124989	0.698479565469929	I-DIV0
7867	ENSG00000066185	SEXFemale	0.0505916984122686	0.0430684079151304	225	1.17468234516501	0.241363525679429	0.518836555200662	TPM0	-0.0270954667840153	0.0156842059970057	225	-1.72756381733243	0.0854386509279478	0.54265366979267	I-DIV0
7868	ENSG00000066185	age_int	0.0334599558628907	0.0131059497873335	225	2.55303556062979	0.0113406767860123	0.0509124684518622	TPM0	-0.0035650900985082	0.0047980748176249	225	-0.743025116117931	0.45824155903924	0.720231672586238	I-DIV0
7869	ENSG00000066185	SMRIN	-0.0377548958058039	0.0170325592117532	1212	-2.21663082666704	0.0268334139054784	0.0392173043916693	TPM-	-0.0011207670441619	0.0073031473167523	1212	-0.153463567904625	0.87805826511449	0.904389160854929	I-DIV0
7870	ENSG00000066185	SMTSISCH	0.0001300392815557	7.19012767053413e-05	1212	1.80858098095624	0.0707638663007431	0.507512334038414	TPM0	1.87092757838861e-05	2.6443177834751e-05	1212	0.707527510528586	0.479374745955743	0.895957988319506	I-DIV0
7871	ENSG00000127125	(Intercept)	4.44739604862943	0.0890931773054771	1212	49.9184806641308	2.78156586653351e-296	2.33156770411284e-295	TPM+	0.456266005329553	0.0232175411725619	1212	19.6517797443926	7.42617357896945e-75	2.93671409713792e-74	I-DIV+
7872	ENSG00000127125	SMTSDBrain - Anterior cingulate cortex (BA24)	0.0889013340509085	0.0315953166359083	1212	2.81375037558166	0.0049758601459426	0.0079407145284072	TPM+	0.0484814836636043	0.0090533560329387	1212	5.35508417952576	1.02231827863401e-07	2.68003106355811e-06	I-DIV+
7873	ENSG00000127125	SMTSDBrain - Caudate (basal ganglia)	0.039843487069839	0.0296561477783229	1212	1.34351525921929	0.179356671355359	0.231944914590065	TPM0	0.0258494018832446	0.0084724245893626	1212	3.05100406744244	0.0023303455723494	0.0109817535096969	I-DIV+
7874	ENSG00000127125	SMTSDBrain - Cerebellar Hemisphere	0.379852403924933	0.0298682993313887	1212	12.7175772450407	7.16239735888772e-35	1.12031413395859e-34	TPM+	0.206689399714448	0.0085240815231837	1212	24.2477033041383	3.28792357971045e-106	1.08914188203212e-104	I-DIV+
7875	ENSG00000127125	SMTSDBrain - Cerebellum	0.142498095211187	0.0305511971079632	1212	4.66423933267233	3.44129331346649e-06	4.22038868603736e-06	TPM+	0.216206994880433	0.0085406881076961	1212	25.3149385803711	7.619188768958719e-114	1.8675268570850202e-112	I-DIV+
7876	ENSG00000127125	SMTSDBrain - Cortex	0.11153538815641	0.0310572364689384	1212	3.59128502202576	0.0003422193295007	0.0004901140433533	TPM+	0.0872803184199237	0.0087010912228981	1212	10.0309623453014	8.393069915101191e-23	1.21699513768967e-21	I-DIV+
7877	ENSG00000127125	SMTSDBrain - Frontal Cortex (BA9)	0.372213095848263	0.0303804825427122	1212	12.2517177047786	1.28002073439664e-32	3.07881639198486e-32	TPM+	0.0996166769237425	0.0086868136843509	1212	11.4675737898234	5.63691473229914e-29	5.61351621831601e-27	I-DIV+
7878	ENSG00000127125	SMTSDBrain - Hippocampus	-0.0913518130480801	0.0307782955710017	1212	-2.96805951575008	0.0030557169822853	0.0062302630308402	TPM-	0.0253080587004211	0.0088059528396376	1212	2.87397163728879	0.0041242094716146	0.0315624614661893	I-DIV+
7879	ENSG00000127125	SMTSDBrain - Hypothalamus	0.11200581325907	0.0302128197517323	1212	3.70722806343316	0.0002190050322783	0.0003206996838153	TPM+	0.0499648896196678	0.0086487674032335	1212	5.77711103676892	9.651542168853691e-09	1.32889146697069e-07	I-DIV+
7880	ENSG00000127125	SMTSDBrain - Nucleus accumbens (basal ganglia)	0.179447639595652	0.0291588320073223	1212	6.1541436073499	1.02410699244071e-09	2.36898613853999e-09	TPM+	0.0454641276152506	0.0083370333591043	1212	5.45327404329047	5.98848244164768e-08	5.99757311708092e-07	I-DIV+
7881	ENSG00000127125	SMTSDBrain - Putamen (basal ganglia)	-0.135669979182931	0.0297069229895536	1212	-4.56694822384126	5.45337619953175e-06	1.2512499455642e-05	TPM-	0.029573516902746	0.0085005514364524	1212	3.47901158222837	0.000521122663572	0.0037427138055009	I-DIV+
7882	ENSG00000127125	SMTSDBrain - Spinal cord (cervical c-1)	0.53819508449836	0.0317827495192688	1212	16.9335596397055	6.74855587045311e-58	2.16835701405752e-57	TPM+	0.0366899713638181	0.0090452551060294	1212	4.05626717364344	5.30496270552796e-05	0.000165254336965	I-DIV+
7883	ENSG00000127125	SMTSDBrain - Substantia nigra	0.192424037710569	0.0340599454896394	1212	5.6495697495788	2.00301034002035e-08	4.97110748023232e-08	TPM+	-0.0001798043372184	0.0097352467674466	1212	-0.0184694175210558	0.985267414589445	0.999920413531381	I-DIV0
7884	ENSG00000127125	SEXFemale	-0.038429951388273	0.0263694323712749	225	-1.45736741114443	0.146409229945801	0.41411999767092	TPM0	-0.0050638932556541	0.0060405901586595	225	-0.838311013104368	0.402745727189783	0.79789027499869	I-DIV0
7885	ENSG00000127125	age_int	-0.016519622454899	0.0079893007147776	225	-2.06771819520362	0.0398101384355338	0.121247133675112	TPM0	-0.0025178369531324	0.001838484501273	225	-1.36951763878834	0.172202835774678	0.441815768749267	I-DIV0
7886	ENSG00000127125	SMRIN	-0.0457897651452435	0.0086143815299263	1212	-5.31550233596804	1.26517311180104e-07	3.45809615954734e-07	TPM-	0.0121865068456315	0.0024028524666839	1212	5.07168334910273	4.55801936847586e-07	1.72042142265666e-06	I-DIV+
7887	ENSG00000127125	SMTSISCH	0.0001468912216349	4.34167446451538e-05	1212	3.38328501677072	0.0007391184510724	0.126413253835444	TPM0	5.28882759220273e-06	1.0088304596643e-05	1212	0.524253361061545	0.60019819095119	0.926234613431721	I-DIV0
7888	ENSG00000186409	(Intercept)	0.635644851463247	0.102599354494232	1212	6.19540790092379	7.95031843471398e-10	1.0222944786037101e-09	TPM+	0.667644610252417	0.0214921942984993	1212	31.0645158414111	2.48997303885866e-156	2.6372062272433502e-155	I-DIV+
7889	ENSG00000186409	SMTSDBrain - Anterior cingulate cortex (BA24)	0.0440092746759691	0.0409937629147559	1212	1.07356025762953	0.283233511241532	0.343972957278602	TPM0	-0.0091651988859573	0.0095906135790325	1212	-0.955642598925554	0.339443399072779	0.541154528888278	I-DIV0
7890	ENSG00000186409	SMTSDBrain - Caudate (basal ganglia)	0.168530149855706	0.0383260151280163	1212	4.39727817496244	1.19231914908154e-05	2.66251362690952e-05	TPM+	0.0214760302148126	0.0089171876381259	1212	2.40838603900074	0.0161717547962604	0.052289884713904	I-DIV0
7891	ENSG00000186409	SMTSDBrain - Cerebellar Hemisphere	0.234058255675463	0.0385474959056387	1212	6.07194449798812	1.68823585617019e-09	2.1460763123473603e-09	TPM+	0.0261285415044051	0.0089548280944851	1212	2.91781609079647	0.0035899494947706	0.0055660708593662	I-DIV+
7892	ENSG00000186409	SMTSDBrain - Cerebellum	0.239274252194455	0.0384531040387115	1212	6.22249511908253	6.72738528694537e-10	8.75998508499119e-10	TPM+	0.0146009161356459	0.0088046946259398	1212	1.65831033964876	0.097513599527982	0.122532365282602	I-DIV0
7893	ENSG00000186409	SMTSDBrain - Cortex	0.347079490942321	0.039192377871447	1212	8.85579058460703	2.89334166877916e-18	6.5466093145826194e-18	TPM+	0.0015849415674804	0.0089845068101065	1212	0.176408299418014	0.860002656418927	0.901204261138492	I-DIV0
7894	ENSG00000186409	SMTSDBrain - Frontal Cortex (BA9)	0.37857463326375	0.0393061991029343	1212	9.63142308093302	3.3095883209612502e-21	6.75396590721748e-21	TPM+	0.0055246163622088	0.009157733788259	1212	0.603273308653261	0.546439760987307	0.672182036627798	I-DIV0
7895	ENSG00000186409	SMTSDBrain - Hippocampus	0.0779368937020394	0.0398560020872362	1212	1.95546190336533	0.0507580943734818	0.0803703666309711	TPM0	0.0096720095041947	0.0093047497162761	1212	1.03947014149948	0.298793455951973	0.559959235595164	I-DIV0
7896	ENSG00000186409	SMTSDBrain - Hypothalamus	0.562922472438346	0.0391493828098214	1212	14.3788338930627	2.10728608714279e-43	1.2932855776674e-42	TPM+	0.0172983375223028	0.0091441171906473	1212	1.89174495051262	0.0587631838943144	0.12057227598582	I-DIV0
7897	ENSG00000186409	SMTSDBrain - Nucleus accumbens (basal ganglia)	0.340133451838385	0.0377243180715377	1212	9.01629159189518	7.4111548023911e-19	2.5621883218572198e-18	TPM+	0.0193964497491148	0.0087942152780644	1212	2.20559187327331	0.027599737958888	0.0664155396414943	I-DIV0
7898	ENSG00000186409	SMTSDBrain - Putamen (basal ganglia)	-0.221106279609681	0.0384736448328813	1212	-5.74695432600952	1.1485288331456e-08	3.32768628436e-08	TPM-	-0.0118097372131586	0.0089793451523948	1212	-1.31521141160375	0.188687626559094	0.373413308203562	I-DIV0
7899	ENSG00000186409	SMTSDBrain - Spinal cord (cervical c-1)	-0.0047954007074665	0.0408779450040871	1212	-0.117310219654806	0.906633663226103	0.915479715803974	TPM0	-0.0298210177172099	0.0094763161681811	1212	-3.14689982773481	0.0016903281282741	0.0040700510314922	I-DIV-
7900	ENSG00000186409	SMTSDBrain - Substantia nigra	-0.166728383657704	0.0440479504905908	1212	-3.78515644430083	0.0001611259455511	0.0002888868782843	TPM-	-0.0167530683491232	0.0102636798907362	1212	-1.6322672304155	0.102882966049194	0.234699450284244	I-DIV0
7901	ENSG00000186409	SEXFemale	-0.0220672121568396	0.0256935980613122	225	-0.85886033182978	0.3913316324574	0.654425244362447	TPM0	0.0010901313375655	0.0044313987412711	225	0.246001635423317	0.805905229886165	0.950029339112839	I-DIV0
7902	ENSG00000186409	age_int	-0.004334257726588	0.007832351659034	225	-0.553378846516522	0.580553469636585	0.730547853312063	TPM0	0.0035818765461363	0.0013632116145715	225	2.62752789651233	0.009192472797134	0.0907441485472696	I-DIV0
7903	ENSG00000186409	SMRIN	0.0826279647694423	0.0107793806219052	1212	7.66537222013768	3.63932602009638e-14	1.8440028224706e-13	TPM+	0.0024543875509665	0.0023768917710002	1212	1.03260383199261	0.301995335105954	0.381708454734233	I-DIV0
7904	ENSG00000186409	SMTSISCH	7.10258562576547e-05	4.30524417051425e-05	1212	1.64975210335563	0.0992527666712751	0.560873771403629	TPM0	-5.51671700188016e-07	7.53443403024786e-06	1212	-0.0732200584640155	0.941643086371816	0.993370857646545	I-DIV0
7905	ENSG00000171960	(Intercept)	3.52320086639383	0.0978858948796886	1212	35.9929371920662	1.4676880709640099e-193	5.88040812642817e-193	TPM+	0.244897391269432	0.0312328095596431	1212	7.84102982479911	9.737145916055971e-15	1.7098588048667e-14	I-DIV+
7906	ENSG00000171960	SMTSDBrain - Anterior cingulate cortex (BA24)	0.0703611341801197	0.0360618549147863	1212	1.95112354443171	0.0512724961537083	0.0717704248958871	TPM0	0.0266797650417315	0.0126290689964632	1212	2.11256784242792	0.0348418424535536	0.108067724468084	I-DIV0
7907	ENSG00000171960	SMTSDBrain - Caudate (basal ganglia)	-0.0411105429850483	0.0338128762288243	1212	-1.2158250811566	0.224288317836722	0.282956037337794	TPM0	0.0057294045046251	0.0118011803206427	1212	0.485494192017659	0.62741357991534	0.767256939954089	I-DIV0
7908	ENSG00000171960	SMTSDBrain - Cerebellar Hemisphere	0.937906153377617	0.0340416720698085	1212	27.5517063748888	3.7699908766589696e-130	9.18511086952117e-130	TPM+	0.0516630798955412	0.0118674699391988	1212	4.35333564443216	1.45384729610444e-05	2.76984936668485e-05	I-DIV+
7909	ENSG00000171960	SMTSDBrain - Cerebellum	0.680716807671925	0.0345108846523604	1212	19.7246988748336	2.49544206951811e-75	5.10501676082038e-75	TPM+	0.0492440108688262	0.0118147080344906	1212	4.16802605067079	3.29079138539779e-05	5.65636026882204e-05	I-DIV+
7910	ENSG00000171960	SMTSDBrain - Cortex	0.171334402158987	0.0351161566994514	1212	4.87907613653131	1.2077010350564e-06	1.94159185593289e-06	TPM+	0.040646650605111	0.0120441696174333	1212	3.37479891899538	0.0007620678248033	0.0017371986665614	I-DIV+
7911	ENSG00000171960	SMTSDBrain - Frontal Cortex (BA9)	0.507044397749997	0.0346495801951048	1212	14.6334932456593	8.91887275563582e-45	2.51911222284584e-44	TPM+	0.0496121135753255	0.0121046358320196	1212	4.09860439122752	4.43306011597534e-05	0.0001869684755547	I-DIV+
7912	ENSG00000171960	SMTSDBrain - Hippocampus	-0.0535390179155049	0.0351094996264971	1212	-1.52491543556773	0.127541076554918	0.182313388658532	TPM0	0.0118160147128135	0.0122758327638667	1212	0.962542822153244	0.335968999497714	0.597521412787465	I-DIV0
7913	ENSG00000171960	SMTSDBrain - Hypothalamus	0.0271669456116766	0.0344720538219804	1212	0.788086075519939	0.430800463912913	0.46762833657346	TPM0	0.039851166082175	0.012058881241489	1212	3.30471502987074	0.0009785335519582	0.0038069042412054	I-DIV+
7914	ENSG00000171960	SMTSDBrain - Nucleus accumbens (basal ganglia)	0.136763230702823	0.0332549553737795	1212	4.11256695928863	4.17667556436326e-05	7.35306658729462e-05	TPM+	0.0296108961814669	0.0116177157070578	1212	2.54877093983958	0.0109327580163776	0.0305505042142349	I-DIV+
7915	ENSG00000171960	SMTSDBrain - Putamen (basal ganglia)	-0.232143952102585	0.0338899034444359	1212	-6.84994433469531	1.1721213319457e-11	4.16036071957592e-11	TPM-	-0.0150717970025085	0.011849958403839	1212	-1.27188606819293	0.203657592219642	0.392661494029184	I-DIV0
7916	ENSG00000171960	SMTSDBrain - Spinal cord (cervical c-1)	0.0841312282859109	0.0361822358754813	1212	2.32520810973216	0.0202252706805716	0.0239311714210261	TPM+	-0.0256660691877214	0.0125811903798549	1212	-2.04003503744909	0.0415632602911374	0.0728726235688041	I-DIV0
7917	ENSG00000171960	SMTSDBrain - Substantia nigra	-0.203782049048881	0.0388392585080809	1212	-5.2468058576989	1.8253316923792e-07	4.19664614739833e-07	TPM-	-0.001530879580425	0.0135646911415571	1212	-0.112857680609847	0.910162077235884	0.9729499160082	I-DIV0
7918	ENSG00000171960	SEXFemale	-0.0613052188987654	0.0276132723064821	225	-2.22013596282011	0.0274070063034716	0.216107462400496	TPM0	-0.014760137402249	0.0076708326553369	225	-1.92418972821415	0.0555922535494308	0.490115669655728	I-DIV0
7919	ENSG00000171960	age_int	-0.0312135695572469	0.0083790530968118	225	-3.72519056707295	0.0002468171161556	0.0037255502547265	TPM-	-0.0058297541765973	0.0023403202748813	225	-2.49100699556726	0.013460654925209	0.111531140808875	I-DIV0
7920	ENSG00000171960	SMRIN	0.0078836143660517	0.0097415279324775	1212	0.809279039253002	0.418513501295948	0.478637976130014	TPM0	0.0079933354216687	0.003304260427512	1212	2.41909970385941	0.0157054661706183	0.0288894460206286	I-DIV+
7921	ENSG00000171960	SMTSISCH	7.09360388862491e-05	4.57399363012552e-05	1212	1.55085565530843	0.121197346856521	0.590873641788801	TPM0	5.74743055774159e-06	1.28737472444353e-05	1212	0.446445813220851	0.655354998758074	0.94274334220721	I-DIV0
7922	ENSG00000065978	(Intercept)	7.45130455745144	0.134439406085207	1212	55.4250035345207	0.0	0.0	TPM+	0.232592205200317	0.0177964413978148	1212	13.0695907120441	1.29247686838396e-36	3.1306530111659197e-36	I-DIV+
7923	ENSG00000065978	SMTSDBrain - Anterior cingulate cortex (BA24)	-0.312790326818775	0.048700599441989	1212	-6.42272026222928	1.91827725486321e-10	5.68801536582473e-10	TPM-	0.0192676492435502	0.0065264389576773	1212	2.95224537737917	0.0032154734634477	0.0165735048242939	I-DIV+
7924	ENSG00000065978	SMTSDBrain - Caudate (basal ganglia)	-0.014906227921428	0.0456856887869566	1212	-0.326277841425121	0.744270480934881	0.791828179474764	TPM0	0.0126924128364604	0.0061202517306492	1212	2.07383836401677	0.0383051022477768	0.103150168195799	I-DIV0
7925	ENSG00000065978	SMTSDBrain - Cerebellar Hemisphere	0.97767833738234	0.0460029290184661	1212	21.2525236597411	1.89748566114978e-85	3.84351899176738e-85	TPM+	0.0328118984680156	0.006161965036926	1212	5.32490825108354	1.20284432350351e-07	2.62411642578598e-07	I-DIV+
7926	ENSG00000065978	SMTSDBrain - Cerebellum	0.750245338287397	0.0468168611503458	1212	16.0251097543274	1.4440387371120602e-52	2.63481324768752e-52	TPM+	0.0146035210026579	0.006253324739214	1212	2.33532106706062	0.0196891515960251	0.0269570277882803	I-DIV+
7927	ENSG00000065978	SMTSDBrain - Cortex	-0.414906518282027	0.0476183709505728	1212	-8.71316069826694	9.53728107931532e-18	2.12904706908048e-17	TPM-	0.0148505599247165	0.0063623026983122	1212	2.33414859821993	0.0197506642634234	0.0349031270030186	I-DIV+
7928	ENSG00000065978	SMTSDBrain - Frontal Cortex (BA9)	-0.280413479217503	0.0468094713066485	1212	-5.99052865563289	2.7534743244838204e-09	4.484059699051411e-09	TPM-	0.0162425738496559	0.0062714491281661	1212	2.58992355956579	0.0097148311038605	0.0238450838162344	I-DIV+
7929	ENSG00000065978	SMTSDBrain - Hippocampus	0.0717528200205674	0.0474266375409545	1212	1.51292235209815	0.130560085697257	0.186095846023461	TPM0	-0.01132562091652	0.0063545316097013	1212	-1.78229043651766	0.0749521561868149	0.243241496968273	I-DIV0
7930	ENSG00000065978	SMTSDBrain - Hypothalamus	0.015389124708035	0.0465610462389118	1212	0.330515010961547	0.741067976955068	0.766031488908901	TPM0	0.013556737017896	0.006238995886589	1212	2.17290366339826	0.0299807708958388	0.070037699375142	I-DIV0
7931	ENSG00000065978	SMTSDBrain - Nucleus accumbens (basal ganglia)	-0.119454945924606	0.0449261254939937	1212	-2.65891938401356	0.0079424452806797	0.0116251320553044	TPM-	0.0211041463875316	0.0060190508194403	1212	3.50622498806116	0.0004711189500373	0.0019876625246182	I-DIV+
7932	ENSG00000065978	SMTSDBrain - Putamen (basal ganglia)	-0.102513359508964	0.0457777910009657	1212	-2.23936885698136	0.0253127306017329	0.037987089029271	TPM-	-0.0072399281680091	0.0061337471951049	1212	-1.18034342429159	0.238095253740859	0.434231772371891	I-DIV0
7933	ENSG00000065978	SMTSDBrain - Spinal cord (cervical c-1)	0.928913506302505	0.0489202958919707	1212	18.9883051474954	1.37418549642835e-70	5.3317454424029797e-70	TPM+	-0.0273917075328996	0.0065503269554244	1212	-4.18173134246618	3.10118339458689e-05	0.0001006347868619	I-DIV-
7934	ENSG00000065978	SMTSDBrain - Substantia nigra	0.306290756910687	0.0524733987564945	1212	5.83706724109954	6.8132101414275e-09	1.74988433705374e-08	TPM+	9.94346371951586e-05	0.0070299046893802	1212	0.014144521382398	0.988717008974396	0.999920413531381	I-DIV0
7935	ENSG00000065978	SEXFemale	0.102834022285401	0.0387623122440075	225	2.65293828804804	0.0085480241407129	0.152815160805716	TPM0	-0.0043156382062351	0.005050616214652	225	-0.854477557355335	0.393749310009583	0.795628334939728	I-DIV0
7936	ENSG00000065978	age_int	0.0153804573896522	0.0117536453949584	225	1.30856911816052	0.192015411823233	0.356934964875448	TPM0	0.0018206470332145	0.0015322627215478	225	1.18820813664084	0.236004103455436	0.519228702808583	I-DIV0
7937	ENSG00000065978	SMRIN	-0.119726247239251	0.0132126025561526	1212	-9.06151885901533	5.03003374130587e-19	4.06354868672638e-18	TPM-	0.000932547530753	0.0017651423280712	1212	0.528312938805355	0.597378871746326	0.666917933810289	I-DIV0
7938	ENSG00000065978	SMTSISCH	3.20865373528187e-05	6.40403995086097e-05	1212	0.501035871091107	0.616436858471836	0.904186495705979	TPM0	5.04312833272967e-06	8.36023806076122e-06	1212	0.603227838259725	0.546469995539342	0.913984596562603	I-DIV0
7939	ENSG00000164007	(Intercept)	-0.0487947539823747	0.0656002310274623	1212	-0.743819849688451	0.457129641433623	0.470929781552374	TPM0	0.123799022494032	0.077581847095225	1212	1.59572151384949	0.110811680460581	0.12962397803912	I-DIV0
7940	ENSG00000164007	SMTSDBrain - Anterior cingulate cortex (BA24)	-0.0014571635035214	0.029046246176347	1212	-0.0501670162359225	0.959997561684227	0.969203116434338	TPM0	0.0057527176138816	0.0346172551171847	1212	0.166180640100083	0.868042511565886	0.948425691977245	I-DIV0
7941	ENSG00000164007	SMTSDBrain - Caudate (basal ganglia)	0.0063765881983207	0.0270185096203324	1212	0.236008139898365	0.813466229072145	0.850756926306471	TPM0	0.0482449139892153	0.0321866673177827	1212	1.49890989063539	0.134157419355346	0.267908762526491	I-DIV0
7942	ENSG00000164007	SMTSDBrain - Cerebellar Hemisphere	0.0404213802532066	0.0271355165064396	1212	1.48961160343545	0.136586556845472	0.146267519348789	TPM0	0.0521133732245902	0.0323225652556626	1212	1.61229075762978	0.10715902690144	0.13649392904492	I-DIV0
7943	ENSG00000164007	SMTSDBrain - Cerebellum	0.043198938357388	0.0266996807828644	1212	1.61795711000083	0.1059320368071	0.114728308536499	TPM0	0.0926578809350933	0.0317808726610189	1212	2.91552349500911	0.0036162430386133	0.0053294482756332	I-DIV+
7944	ENSG00000164007	SMTSDBrain - Cortex	0.0152159375202172	0.0272440298631131	1212	0.558505389865936	0.576602487566378	0.609067630962376	TPM0	0.0515695002467986	0.0324299019986238	1212	1.59018365978988	0.112054202250506	0.166457100894504	I-DIV0
7945	ENSG00000164007	SMTSDBrain - Frontal Cortex (BA9)	0.0026202588179241	0.0277445595558763	1212	0.0944422567836074	0.924773460286543	0.933558365966027	TPM0	0.039031184967976	0.0330548882384074	1212	1.18079918124257	0.237914178348397	0.359007646756011	I-DIV0
7946	ENSG00000164007	SMTSDBrain - Hippocampus	0.0174925794142952	0.0281846026544216	1212	0.620643108890908	0.534951156531723	0.618865829803704	TPM0	0.0988763927311086	0.0335854793041495	1212	2.94402208274849	0.0033015243625635	0.0264422543028992	I-DIV+
7947	ENSG00000164007	SMTSDBrain - Hypothalamus	0.0065880444248255	0.0276971488467421	1212	0.237860021667916	0.812029867616873	0.830814223562003	TPM0	0.0368629356281168	0.0330056659822463	1212	1.1168668933372	0.264272599758822	0.391733041057965	I-DIV0
7948	ENSG00000164007	SMTSDBrain - Nucleus accumbens (basal ganglia)	0.0184370645169081	0.0266411905443931	1212	0.692051073550404	0.489037811167265	0.544736173198908	TPM0	0.0811564180779572	0.0317427413798657	1212	2.55669216173731	0.0106882752176852	0.0299271706095186	I-DIV+
7949	ENSG00000164007	SMTSDBrain - Putamen (basal ganglia)	0.0012710716372423	0.0271999720520507	1212	0.0467306229142436	0.96273562196389	0.971695298200933	TPM0	0.026900473545825	0.0324109445859145	1212	0.829981164989424	0.406712880218426	0.611691845115745	I-DIV0
7950	ENSG00000164007	SMTSDBrain - Spinal cord (cervical c-1)	0.314007142832422	0.0287184810037019	1212	10.9339746343807	1.32295607027732e-26	2.64959352602721e-26	TPM+	0.278674930143105	0.0342049134233858	1212	8.14721928085851	9.19058912287163e-16	9.747072215107131e-15	I-DIV+
7951	ENSG00000164007	SMTSDBrain - Substantia nigra	0.0051364312168189	0.0310944391825344	1212	0.165188096388117	0.868823481432882	0.890211680188593	TPM0	0.0582822968281895	0.0370467978162364	1212	1.57320740964679	0.115931791187788	0.256247697372499	I-DIV0
7952	ENSG00000164007	SEXFemale	0.0064437528865504	0.013722933990321	225	0.46956087459834	0.639123512386218	0.820609754877925	TPM0	0.0096489314195616	0.0159985948500105	225	0.603111180076877	0.547042179084609	0.86544546011044	I-DIV0
7953	ENSG00000164007	age_int	0.0035699616958774	0.0042185568997424	225	0.846251877293743	0.398311364564998	0.577974903456945	TPM0	-0.0099437648850977	0.0049215431131476	225	-2.02045672596743	0.044521123074385	0.21163238149499	I-DIV0
7954	ENSG00000164007	SMRIN	0.0053585912431022	0.0072360807802493	1212	0.740537786384082	0.459117176350134	0.518952269152693	TPM0	-0.0005915108737958	0.0085798169877374	1212	-0.0689421318241683	0.945047054132286	0.957933234436375	I-DIV0
7955	ENSG00000164007	SMTSISCH	1.78740722701684e-05	2.33077209580476e-05	1212	0.766873445170407	0.443306112173413	0.839117030549328	TPM0	-5.68634041464117e-05	2.72011428138311e-05	1212	-2.09047849700999	0.0367827621700902	0.548745686644163	I-DIV0
7956	ENSG00000117385	(Intercept)	2.83193387788799	0.0995804304652528	1212	28.4386587269891	1.04573154213109e-136	2.93427489599568e-136	TPM+	0.741049298595044	0.0165177734334208	1212	44.8637524653087	8.23577293134712e-260	3.0755950140318496e-258	I-DIV+
7957	ENSG00000117385	SMTSDBrain - Anterior cingulate cortex (BA24)	0.128939453790474	0.0365852993461149	1212	3.52435147709587	0.0004403387257673	0.0007871216283359	TPM+	0.0137804360001373	0.0073349035150393	1212	1.87874809421586	0.0605187423681374	0.163273771793677	I-DIV0
7958	ENSG00000117385	SMTSDBrain - Caudate (basal ganglia)	0.203002419655534	0.0343064916030662	1212	5.91731798180699	4.253331224394e-09	1.28476243050467e-08	TPM+	0.0141113982341312	0.0068217433184073	1212	2.06859120542603	0.0387961313029408	0.104206606115482	I-DIV0
7959	ENSG00000117385	SMTSDBrain - Cerebellar Hemisphere	1.95475916410949	0.0345396447064749	1212	56.5946517609384	0.0	0.0	TPM+	-0.0409981708040929	0.0068510069507238	1212	-5.9842547378763	2.85855115754235e-09	6.8361726368411905e-09	I-DIV-
7960	ENSG00000117385	SMTSDBrain - Cerebellum	2.04981484396738	0.0350373613352261	1212	58.5036876594506	0.0	0.0	TPM+	-0.0542977566436967	0.006739138932088	1212	-8.05707631061901	1.8564377691211e-15	5.03508661121335e-15	I-DIV-
7961	ENSG00000117385	SMTSDBrain - Cortex	0.656041484263204	0.0356495234530843	1212	18.4025316671223	6.9167871702388e-67	3.74684940313244e-66	TPM+	-0.0028625095854534	0.0068766285150664	1212	-0.416266427535205	0.677288756881189	0.752469139521242	I-DIV0
7962	ENSG00000117385	SMTSDBrain - Frontal Cortex (BA9)	0.419370533829989	0.0351545669577087	1212	11.9293329465414	4.24592207571732e-31	9.99850240138429e-31	TPM+	0.0043374580616181	0.0070053215850487	1212	0.619166159463041	0.53592326504012	0.662703189560065	I-DIV0
7963	ENSG00000117385	SMTSDBrain - Hippocampus	0.324710699859755	0.0356206395468275	1212	9.1158020740443	3.15216514700053e-19	5.48476735578092e-18	TPM+	0.014928989613965	0.0071169275861313	1212	2.0976733897162	0.0361406837224241	0.148098236558194	I-DIV0
7964	ENSG00000117385	SMTSDBrain - Hypothalamus	0.52569864972287	0.0349733628445292	1212	15.0314012427062	5.904770403501611e-47	4.0474517129456505e-46	TPM+	0.0256679020910408	0.0069939231227698	1212	3.67002920113243	0.0002530634745182	0.0011757649810803	I-DIV+
7965	ENSG00000117385	SMTSDBrain - Nucleus accumbens (basal ganglia)	0.471673130861961	0.0337396958610496	1212	13.9797683062839	2.76587969067045e-41	2.20075070462693e-40	TPM+	0.0162307540357433	0.006726914579072	1212	2.41280810763354	0.0159778375425298	0.0421304046042327	I-DIV+
7966	ENSG00000117385	SMTSDBrain - Putamen (basal ganglia)	0.102520623070937	0.0343831291506123	1212	2.9817129971462	0.0029236541451147	0.0049879473907711	TPM+	0.0139261258572433	0.006868201963614	1212	2.02762323109024	0.0428171592865505	0.127102905913619	I-DIV0
7967	ENSG00000117385	SMTSDBrain - Spinal cord (cervical c-1)	0.657619860686701	0.036714535258326	1212	17.9117032548456	7.793794148715679e-64	2.7272251171439603e-63	TPM+	0.0188603363377939	0.0072504019280452	1212	2.60128149100815	0.0094007395352158	0.0193438999091107	I-DIV+
7968	ENSG00000117385	SMTSDBrain - Substantia nigra	0.154514698500717	0.0394057729355325	1212	3.92111832836021	9.30778990350813e-05	0.0001707560483514	TPM+	0.0206788507288946	0.0078512120691076	1212	2.63384182555203	0.0085499858879928	0.0349494639932756	I-DIV+
7969	ENSG00000117385	SEXFemale	0.0125116667811599	0.0281935258849726	225	0.443778008901993	0.657629555728918	0.83173138369784	TPM0	-0.0026032112562034	0.0034368325025823	225	-0.757444901445566	0.449575874208288	0.822548362115209	I-DIV0
7970	ENSG00000117385	age_int	0.0331527959408671	0.0085540752668428	225	3.87567269478833	0.00013952113424	0.0025186645573048	TPM+	-0.0001130606171184	0.0010567906148705	225	-0.106984880001321	0.914896305570768	0.96101399914805	I-DIV0
7971	ENSG00000117385	SMRIN	-0.0709069119738438	0.0098901511152459	1212	-7.16944677058967	1.3059924338766999e-12	5.64539563145063e-12	TPM-	-0.0025728490860826	0.0018238049774627	1212	-1.41070405985075	0.158588501457267	0.22061942822653	I-DIV0
7972	ENSG00000117385	SMTSISCH	-6.06121425855693e-05	4.66814879686866e-05	1212	-1.29841924975115	0.194390309548841	0.680773302034907	TPM0	4.7049471042387e-06	5.83956966456306e-06	1212	0.805700997590675	0.420573316970818	0.873613605277958	I-DIV0
7973	ENSG00000164008	(Intercept)	4.25241889043903	0.0918792564117746	1212	46.2826872627374	3.6458789937141897e-270	2.4915342247074e-269	TPM+	0.218027812129318	0.0364341788566972	1212	5.98415605815805	2.86023470159407e-09	4.5032272312857206e-09	I-DIV+
7974	ENSG00000164008	SMTSDBrain - Anterior cingulate cortex (BA24)	0.0854836317131719	0.0304287870581799	1212	2.80930132212392	0.0050446941779995	0.0080465082718288	TPM+	0.0298108361880084	0.0153561894851708	1212	1.9412912439506	0.0524545079743324	0.147237135129512	I-DIV0
7975	ENSG00000164008	SMTSDBrain - Caudate (basal ganglia)	-0.127806570394018	0.0286044710668714	1212	-4.46806270583478	8.63073690646949e-06	1.95730576019819e-05	TPM-	0.0471244911383341	0.0143216370432618	1212	3.29044026154159	0.0010290906835369	0.0055801399630476	I-DIV+
7976	ENSG00000164008	SMTSDBrain - Cerebellar Hemisphere	0.296068713329737	0.0288255524057089	1212	10.2710508080706	8.69266240087817e-24	1.25583591656483e-23	TPM+	0.157544732473919	0.0143937491460771	1212	10.9453576601241	1.18010439395976e-26	5.815677863043509e-26	I-DIV+
7977	ENSG00000164008	SMTSDBrain - Cerebellum	0.0758502101577515	0.0300134660047841	1212	2.5272059596736	0.0116237431119931	0.01307547232419	TPM+	0.15322282926216	0.014242021348216	1212	10.7585029902622	7.6077162381352e-26	2.80990387018038e-25	I-DIV+
7978	ENSG00000164008	SMTSDBrain - Cortex	-0.0116636499250244	0.0304511337477006	1212	-0.383028429143632	0.701765851858023	0.728353467378077	TPM0	0.0498145888460176	0.0145266451853154	1212	3.42918741461201	0.0006257327115902	0.0014430311324381	I-DIV+
7979	ENSG00000164008	SMTSDBrain - Frontal Cortex (BA9)	0.23373135981205	0.0292893962202302	1212	7.98006753210611	3.36656636855067e-15	6.19983855310902e-15	TPM+	0.0339831505490172	0.0146972342556331	1212	2.31221398243634	0.0209328198223273	0.0467226203928292	I-DIV+
7980	ENSG00000164008	SMTSDBrain - Hippocampus	-0.0144637729788782	0.0296680447622266	1212	-0.487520262787709	0.625977855040724	0.69976650826874	TPM0	0.0508511752079129	0.0149148385062916	1212	3.40943518674118	0.0006723777269548	0.0076980686396258	I-DIV+
7981	ENSG00000164008	SMTSDBrain - Hypothalamus	0.293958708973463	0.0291114095486366	1212	10.0977147287336	4.48800226022052e-23	1.43416806838207e-22	TPM+	0.0283893320338841	0.0146539449279987	1212	1.93731668662422	0.0529387502407223	0.110906611710981	I-DIV0
7982	ENSG00000164008	SMTSDBrain - Nucleus accumbens (basal ganglia)	0.242285485776686	0.0281140762220785	1212	8.6179422671699	2.0952558289806502e-17	6.86595215150655e-17	TPM+	0.0508419995926919	0.0141079224495342	1212	3.60379069097949	0.0003263264256505	0.0014348938138714	I-DIV+
7983	ENSG00000164008	SMTSDBrain - Putamen (basal ganglia)	-0.316113222153977	0.0286302839597455	1212	-11.0412185432193	4.4912218847678996e-27	3.70965087759076e-26	TPM-	0.0380192443098803	0.0143963741581091	1212	2.64089026114017	0.0083751572732075	0.0363806608942906	I-DIV+
7984	ENSG00000164008	SMTSDBrain - Spinal cord (cervical c-1)	0.226275432259737	0.0307351843263621	1212	7.36209777878755	3.33253794242148e-13	5.30165837238036e-13	TPM+	0.0439271849281347	0.0152454869025863	1212	2.88132384415238	0.004029858462067	0.0089631660188747	I-DIV+
7985	ENSG00000164008	SMTSDBrain - Substantia nigra	-0.0008453712499783	0.0328482087745734	1212	-0.0257356879268465	0.979472394975061	0.982702926525931	TPM0	0.0299424341483276	0.0164700510354699	1212	1.81799279697698	0.0693120093099659	0.175261315141169	I-DIV0
7986	ENSG00000164008	SEXFemale	-0.0374677959871645	0.0293110548329254	225	-1.27828207482579	0.202467054592873	0.479202293336853	TPM0	0.0123969575996842	0.0083355068809297	225	1.48724699970514	0.138349612997375	0.61054285735798	I-DIV0
7987	ENSG00000164008	age_int	-0.0105423647784612	0.0088624444929526	225	-1.1895549570826	0.235475118942135	0.407795261590426	TPM0	0.0069129631751027	0.0025513621782285	225	2.70951855996494	0.0072568459460863	0.0800731001465723	I-DIV0
7988	ENSG00000164008	SMRIN	-0.0594478120324912	0.0084034864224411	1212	-7.0741843377932	2.53580248150313e-12	1.0695763583409899e-11	TPM-	-0.0049277546153139	0.0039387308360881	1212	-1.25110214949546	0.211138654083114	0.281862359729536	I-DIV0
7989	ENSG00000164008	SMTSISCH	4.01492029436298e-05	4.76751985025168e-05	1212	0.842140236532214	0.399875601767298	0.81898770584695	TPM0	-2.35140280547984e-05	1.4065500166044e-05	1212	-1.67175200150823	0.0948313633788431	0.664382277353669	I-DIV0
7990	ENSG00000274386	(Intercept)	0.266169305156027	0.0500593223296677	1212	5.31707767442713	1.25452028204677e-07	1.56422349365529e-07	TPM+	0.104503781905861	0.0727941362342839	1212	1.43560714244237	0.151372183039017	0.174390799348064	I-DIV0
7991	ENSG00000274386	SMTSDBrain - Anterior cingulate cortex (BA24)	0.0019893284990639	0.0200862561106088	1212	0.0990392877651923	0.921123453858194	0.939335916042419	TPM0	0.0559757979829532	0.0338566429650635	1212	1.65331802212979	0.0985251280047945	0.232832450893585	I-DIV0
7992	ENSG00000274386	SMTSDBrain - Caudate (basal ganglia)	0.0594212476274301	0.0187757498502057	1212	3.16478692470326	0.0015905910191769	0.0028345996845973	TPM+	0.046763314190443	0.0314044124974604	1212	1.48906827007907	0.136729544474942	0.271708786046213	I-DIV0
7993	ENSG00000274386	SMTSDBrain - Cerebellar Hemisphere	0.673756725802364	0.0188831823955828	1212	35.680253025569	3.3983972952051896e-191	1.06323301269075e-190	TPM+	0.0835891473070571	0.0315193555502272	1212	2.65199417462247	0.0081062260513026	0.0120271723478566	I-DIV+
7994	ENSG00000274386	SMTSDBrain - Cerebellum	0.645856656390194	0.0188233293469914	1212	34.3114995484804	7.696478870508331e-181	2.46094601041254e-180	TPM+	0.169034274252707	0.0308952790711275	1212	5.47120075735695	5.42629993819586e-08	1.08075513486029e-07	I-DIV+
7995	ENSG00000274386	SMTSDBrain - Cortex	0.0398471325199526	0.0191865572115089	1212	2.07682556493516	0.0380279303262854	0.0470527661785108	TPM+	0.0212084017804317	0.0315273266983051	1212	0.672699020230338	0.501267021512454	0.592981846740994	I-DIV0
7996	ENSG00000274386	SMTSDBrain - Frontal Cortex (BA9)	0.0232025172820433	0.0192568558012545	1212	1.20489645461913	0.228478491050206	0.25950279228814	TPM0	0.0321126512835504	0.0322685131737291	1212	0.995169845931869	0.319852303194584	0.451023365284802	I-DIV0
7997	ENSG00000274386	SMTSDBrain - Hippocampus	0.0050902920039066	0.0195272439005973	1212	0.260676418537023	0.794386334853373	0.843106992832516	TPM0	-0.0155280174018679	0.0328233346393807	1212	-0.473078606194927	0.636242285696371	0.830870045171493	I-DIV0
7998	ENSG00000274386	SMTSDBrain - Hypothalamus	-0.0071500100936816	0.0191814335509978	1212	-0.372756815838184	0.70939462156726	0.736174756710971	TPM0	0.0321557677970041	0.0322627775670017	1212	0.996683181732406	0.319117257256513	0.451353519553339	I-DIV0
7999	ENSG00000274386	SMTSDBrain - Nucleus accumbens (basal ganglia)	0.219723648852502	0.0184819783337384	1212	11.8885351386546	6.579379503962031e-31	3.5738557483957e-30	TPM+	0.0980290262494001	0.031003983813214	1212	3.16182032734837	0.0016067481476361	0.0058085046049476	I-DIV+
8000	ENSG00000274386	SMTSDBrain - Putamen (basal ganglia)	0.0118496360562841	0.0188499184168989	1212	0.628630628218582	0.529709351836884	0.598716387821059	TPM0	-0.0063756250041004	0.0316675911147414	1212	-0.201329649009286	0.840474603248573	0.921292825741634	I-DIV0
8001	ENSG00000274386	SMTSDBrain - Spinal cord (cervical c-1)	0.115763638389621	0.0200226478796764	1212	5.78163483098179	9.402291881530881e-09	1.36171123801482e-08	TPM+	0.0406480942439922	0.0333422256404775	1212	1.21911760427431	0.223036771021376	0.312872970227762	I-DIV0
8002	ENSG00000274386	SMTSDBrain - Substantia nigra	-0.0278170588140217	0.0215797993893757	1212	-1.28903231731231	0.197632818870844	0.242019957772695	TPM0	-0.028652459694707	0.0361699972426593	1212	-0.792160958777017	0.428421846230713	0.628288553599806	I-DIV0
8003	ENSG00000274386	SEXFemale	-0.0143563344242597	0.0124505968677143	225	-1.15306395161562	0.250107617561517	0.526658048170469	TPM0	0.0167532925238293	0.0138902965948723	225	1.20611481615258	0.229039941332662	0.693672998087157	I-DIV0
8004	ENSG00000274386	age_int	-0.0011270552895766	0.0037965138930614	225	-0.296865840959112	0.766842804401334	0.862939264253321	TPM0	-0.000141625640075	0.0042887817499369	225	-0.03302234721483	0.973686042010331	0.988705940042262	I-DIV0
8005	ENSG00000274386	SMRIN	-0.0075466541106904	0.0052725272059609	1212	-1.4313162959422	0.152597382842917	0.192681575752373	TPM0	0.0016435884030366	0.0081410725644549	1212	0.201888435463991	0.840037822992879	0.874156078422006	I-DIV0
8006	ENSG00000274386	SMTSISCH	1.21873502864428e-06	2.08741406061432e-05	1212	0.0583849199657882	0.953451650743599	0.991987178185774	TPM0	-3.45461874506236e-05	2.37530320277973e-05	1212	-1.45439063990633	0.146096945062807	0.712438882098276	I-DIV0
8007	ENSG00000177868	(Intercept)	4.48604579400975	0.0981010140968025	1212	45.7288422073097	3.91774851740579e-266	2.58258243233153e-265	TPM+	0.114168729951519	0.024001816896504	1212	4.75667031557716	2.20444689062587e-06	3.22807843023861e-06	I-DIV+
8008	ENSG00000177868	SMTSDBrain - Anterior cingulate cortex (BA24)	-0.102844423524192	0.0334724845017135	1212	-3.0725064199799	0.00217003899924	0.003605119873462	TPM-	0.0192706386753172	0.0105370556970373	1212	1.82884471994729	0.0676684989798351	0.176984310017626	I-DIV0
8009	ENSG00000177868	SMTSDBrain - Caudate (basal ganglia)	-0.333159872840008	0.0314466104341898	1212	-10.5944605234078	3.82361457001896e-25	3.30115120510798e-24	TPM-	0.0042534992083666	0.009806099695683	1212	0.433760551123008	0.664539526103862	0.792168892839955	I-DIV0
8010	ENSG00000177868	SMTSDBrain - Cerebellar Hemisphere	1.00416334399359	0.0316823395660903	1212	31.6947345980835	4.49559901978324e-161	1.2399114244774e-160	TPM+	0.0336634707501029	0.0098497536553077	1212	3.41769671893901	0.0006524875469093	0.0010871817129077	I-DIV+
8011	ENSG00000177868	SMTSDBrain - Cerebellum	0.702389826101141	0.0327249447416333	1212	21.4634381095699	7.13989370976504e-87	1.54359744675614e-86	TPM+	0.036981531512876	0.009699668949592	1212	3.81265914383926	0.0001443941584005	0.0002362894898836	I-DIV+
8012	ENSG00000177868	SMTSDBrain - Cortex	-0.0389667927365238	0.0332314780774418	1212	-1.17258680597103	0.241191959529442	0.272049685652456	TPM0	0.0264090632642421	0.009896965048099	1212	2.66840017479043	0.0077230376830017	0.0148046705414829	I-DIV+
8013	ENSG00000177868	SMTSDBrain - Frontal Cortex (BA9)	0.301325272386403	0.0322057263372815	1212	9.35626382807541	3.8654237891160403e-20	7.758286256415691e-20	TPM+	0.0204635342994225	0.0100685011567166	1212	2.03243104220845	0.0423277028863052	0.0853779423569116	I-DIV0
8014	ENSG00000177868	SMTSDBrain - Hippocampus	-0.169267959133225	0.0326237839374155	1212	-5.18848333038078	2.48336568343519e-07	9.6994603432444e-07	TPM-	0.0200173346308637	0.0102261409594569	1212	1.95746711396072	0.0505218020304768	0.186471378403396	I-DIV0
8015	ENSG00000177868	SMTSDBrain - Hypothalamus	-0.0043454338462217	0.0320171898322872	1212	-0.135721900297434	0.892063671661511	0.904602172929228	TPM0	0.0239282430666737	0.0100489308208928	1212	2.38117303155519	0.0174113199373256	0.0443946602073453	I-DIV+
8016	ENSG00000177868	SMTSDBrain - Nucleus accumbens (basal ganglia)	-0.216824198315608	0.0309121765011862	1212	-7.0142003202941	3.83549289996793e-12	9.96573590057307e-12	TPM-	0.0294073072269432	0.00966734982182	1212	3.04192025414951	0.0024012743959217	0.0082782013466199	I-DIV+
8017	ENSG00000177868	SMTSDBrain - Putamen (basal ganglia)	-0.480047495820382	0.0314851897713297	1212	-15.2467715553524	3.7604086625863796e-48	7.02978875600859e-47	TPM-	-0.0051432616583928	0.0098692728364552	1212	-0.521138866421299	0.602365239380061	0.776381864089856	I-DIV0
8018	ENSG00000177868	SMTSDBrain - Spinal cord (cervical c-1)	0.617773816792377	0.0337519013110367	1212	18.3033782630304	2.88512473400778e-66	1.04825757315923e-65	TPM+	0.0040817144490582	0.0104255240860469	1212	0.391511679928019	0.695487878126517	0.776338037522402	I-DIV0
8019	ENSG00000177868	SMTSDBrain - Substantia nigra	0.033604745644334	0.0361132880329096	1212	0.930536859831495	0.352278493476829	0.409002615171734	TPM0	-0.0008572790339773	0.0112838987082927	1212	-0.0759736555723707	0.939452595800613	0.987669636936916	I-DIV0
8020	ENSG00000177868	SEXFemale	-0.012753213442498	0.030340066507758	225	-0.420342303443433	0.6746365671086	0.841047326477454	TPM0	-0.0011654480207796	0.0051008786426657	225	-0.228479856593988	0.819480732819394	0.954678927679271	I-DIV0
8021	ENSG00000177868	age_int	-0.0113935424666179	0.0091808331039478	225	-1.24101400576802	0.215892917894271	0.384960412380392	TPM0	0.000204584102318	0.001566851390343	225	0.130570201857644	0.896231980053047	0.954501368207097	I-DIV0
8022	ENSG00000177868	SMRIN	-0.079520560952891	0.0091972220983245	1212	-8.6461499029557	1.66078805109817e-17	1.15084980311109e-16	TPM-	0.0001496579338856	0.0026395024892734	1212	0.0566992963612686	0.954794080113166	0.965896336858668	I-DIV0
8023	ENSG00000177868	SMTSISCH	0.0001179125876693	4.96232968844019e-05	1212	2.37615384451463	0.0176488430221909	0.33515909001654	TPM0	-5.40438056259668e-07	8.65367224877325e-06	1212	-0.0624518748484241	0.950213282649291	0.993943397033572	I-DIV0
8024	ENSG00000164010	(Intercept)	1.96632496831981	0.0953656208325558	1212	20.6188032034344	3.30553202812342e-81	6.7300751103647e-81	TPM+	0.736644945881548	0.0455998607719063	1212	16.15454375105	2.57909090832715e-53	7.77261618622994e-53	I-DIV+
8025	ENSG00000164010	SMTSDBrain - Anterior cingulate cortex (BA24)	0.066084225207216	0.0336723558180883	1212	1.9625661347911	0.0499250914932235	0.0700685958787184	TPM0	0.006971096001677	0.0205084483666823	1212	0.339913379941612	0.733980657171243	0.871073894654441	I-DIV0
8026	ENSG00000164010	SMTSDBrain - Caudate (basal ganglia)	0.292893421325515	0.031609192160412	1212	9.26608373409622	8.53798457327959e-20	5.44903054144736e-19	TPM+	0.0370578597198826	0.0190599245985774	1212	1.9442815488708	0.0520926317009238	0.131615562526317	I-DIV0
8027	ENSG00000164010	SMTSDBrain - Cerebellar Hemisphere	-0.78541893115188	0.0318366174410811	1212	-24.6703008761979	3.20974194881318e-109	7.1905848921205305e-109	TPM-	-0.09081465917715	0.0191382971788823	1212	-4.74517969536794	2.33092750280266e-06	4.70764108155322e-06	I-DIV-
8028	ENSG00000164010	SMTSDBrain - Cerebellum	-0.595207906911921	0.0325993751267964	1212	-18.2582612273039	5.51791353119644e-66	1.0821233942651e-65	TPM-	-0.0825737921266484	0.0188047112191057	1212	-4.39112258436349	1.22603652774217e-05	2.1591660972383e-05	I-DIV-
8029	ENSG00000164010	SMTSDBrain - Cortex	0.143234789831324	0.0331354891702132	1212	4.32270032579097	1.66767157650152e-05	2.5540102275196e-05	TPM+	0.0310862385385676	0.0191892375805618	1212	1.61998299349096	0.105496069733835	0.157929920408957	I-DIV0
8030	ENSG00000164010	SMTSDBrain - Frontal Cortex (BA9)	0.0405691008250016	0.0323801496633732	1212	1.25290034934247	0.210483644156504	0.240132431844808	TPM0	-0.0134578296026115	0.0195760530014467	1212	-0.687463892829517	0.491921975739512	0.622778649065278	I-DIV0
8031	ENSG00000164010	SMTSDBrain - Hippocampus	-0.064537163266283	0.0328036329170652	1212	-1.96737853485458	0.0493673606552197	0.0784192203666482	TPM0	-0.0059325012726893	0.0198942680756262	1212	-0.298201534740433	0.765600463021624	0.905662445757117	I-DIV0
8032	ENSG00000164010	SMTSDBrain - Hypothalamus	0.138103422303524	0.0322001251580465	1212	4.28890948795003	1.9382459387919e-05	3.01179452353591e-05	TPM+	0.0188165814538339	0.0195514689014988	1212	0.962412673371638	0.336034319208657	0.468171351548603	I-DIV0
8033	ENSG00000164010	SMTSDBrain - Nucleus accumbens (basal ganglia)	0.530031187931645	0.0310782508328195	1212	17.0547303573442	1.2721166230153901e-58	1.8212201273802698e-57	TPM+	0.0060185381240331	0.0188005585628676	1212	0.320125495415872	0.748928377368817	0.844054611687783	I-DIV0
8034	ENSG00000164010	SMTSDBrain - Putamen (basal ganglia)	-0.0671065824991299	0.0316614453978526	1212	-2.1195047053563	0.0342506798864129	0.0503738868030338	TPM0	0.02082287685388	0.0191977386459702	1212	1.08465258527993	0.278291260111205	0.481270541651422	I-DIV0
8035	ENSG00000164010	SMTSDBrain - Spinal cord (cervical c-1)	0.55722728691815	0.0338816728321645	1212	16.4462743524624	5.14395216868287e-55	1.5821549852161e-54	TPM+	0.0466307873192697	0.0202510567718872	1212	2.3026347634363	0.0214681614052859	0.0405161363155926	I-DIV+
8036	ENSG00000164010	SMTSDBrain - Substantia nigra	0.0692296137454265	0.036302575984404	1212	1.907016564752	0.0567546740652889	0.0759832171429597	TPM0	0.0216592017018461	0.021940717845108	1212	0.987169237339944	0.323756707662521	0.524221669815765	I-DIV0
8037	ENSG00000164010	SEXFemale	-0.0359341648819074	0.0283731080205199	225	-1.26648673299799	0.20664842227891	0.48375549123922	TPM0	-0.0063835474725622	0.0092656854203495	225	-0.688944981721757	0.491567696257178	0.841129354044874	I-DIV0
8038	ENSG00000164010	age_int	0.0057062753745963	0.0085950268881743	225	0.663904307553408	0.507431283001487	0.673137871351771	TPM0	-0.0040376937719929	0.0028523806422916	225	-1.41555222754176	0.158289320500162	0.422087083327647	I-DIV0
8039	ENSG00000164010	SMRIN	0.0115636017030716	0.0091894306876717	1212	1.25835887946627	0.208504346499341	0.25517528385149	TPM0	-0.0090626477148393	0.0050554570934518	1212	-1.79264654952326	0.0732787637591904	0.11311132241792	I-DIV0
8040	ENSG00000164010	SMTSISCH	6.60734628383001e-05	4.66819531745274e-05	1212	1.41539627939891	0.157209234671069	0.638132697476168	TPM0	-1.36888948363025e-05	1.57707078815626e-05	1212	-0.867994952357591	0.385568925073066	0.857878400332764	I-DIV0
8041	ENSG00000164011	(Intercept)	3.10130393102786	0.0899226566505272	1212	34.4885710292199	3.52088086486102e-182	1.32076824482846e-181	TPM+	0.336246069458267	0.0422692394399477	1212	7.95486443364978	4.08620823696793e-15	7.21867915030126e-15	I-DIV+
8042	ENSG00000164011	SMTSDBrain - Anterior cingulate cortex (BA24)	-0.116688849358385	0.0308283381921711	1212	-3.78511642862471	0.0001611515696835	0.0003003029250758	TPM-	-0.0039366789338698	0.0186848757462492	1212	-0.210687991043242	0.833166161612454	0.928254503445792	I-DIV0
8043	ENSG00000164011	SMTSDBrain - Caudate (basal ganglia)	0.142425997440347	0.0289594863523979	1212	4.91811200334201	9.93970537567243e-07	2.4602984980209e-06	TPM+	0.0530158208388407	0.0173820770945203	1212	3.05002794260727	0.0023378742246801	0.0110076619316295	I-DIV+
8044	ENSG00000164011	SMTSDBrain - Cerebellar Hemisphere	0.629580094683762	0.0291754238602057	1212	21.5791241868636	1.17409834004813e-87	2.40438089967953e-87	TPM+	0.0486880913505293	0.0174577589446344	1212	2.7889084449464	0.0053713648935917	0.0081528174583139	I-DIV+
8045	ENSG00000164011	SMTSDBrain - Cerebellum	0.568077659170328	0.0300981251224864	1212	18.8741875734285	7.314260991209339e-70	1.45458438250199e-69	TPM+	0.0714118436001838	0.0171800760011686	1212	4.15666633810736	3.45625598252829e-05	5.92982524946938e-05	I-DIV+
8046	ENSG00000164011	SMTSDBrain - Cortex	0.104263931939203	0.0305681701436204	1212	3.41086599064757	0.0006688930510689	0.0009410264389716	TPM+	0.0230284336208577	0.0175301964338934	1212	1.31364378646288	0.189214711907724	0.260977852643458	I-DIV0
8047	ENSG00000164011	SMTSDBrain - Frontal Cortex (BA9)	0.152322767713513	0.0296595208165274	1212	5.13571236217116	3.27236733913272e-07	5.0101203295134e-07	TPM+	-0.0014790805000517	0.0178487919871754	1212	-0.0828672607711751	0.933970770069121	0.959481812319111	I-DIV0
8048	ENSG00000164011	SMTSDBrain - Hippocampus	0.0555472989115196	0.030044852292212	1212	1.8488125144126	0.0647282973530332	0.0999325136786201	TPM0	0.0349844099095118	0.018131166121566	1212	1.92951791820493	0.0538997900278225	0.194762500068586	I-DIV0
8049	ENSG00000164011	SMTSDBrain - Hypothalamus	0.219988051862143	0.0294870255502507	1212	7.46050331483069	1.63850340752872e-13	3.7031206044547197e-13	TPM+	8.43642635011789e-06	0.0178174664962193	1212	0.0004734919160312	0.999622286043984	0.999844910975429	I-DIV0
8050	ENSG00000164011	SMTSDBrain - Nucleus accumbens (basal ganglia)	0.131188001424903	0.0284680640755794	1212	4.60825158593904	4.48993342841184e-06	8.43240492295968e-06	TPM+	0.0522491441069709	0.0171387018219177	1212	3.0486057024548	0.0023488835972147	0.0081289624118522	I-DIV+
8051	ENSG00000164011	SMTSDBrain - Putamen (basal ganglia)	-0.0213781582562829	0.0289966247677311	1212	-0.737263679049764	0.461104714122544	0.530297214077307	TPM0	0.0394696900568841	0.0174978887607139	1212	2.25568299105325	0.024268206211294	0.0831557622050701	I-DIV0
8052	ENSG00000164011	SMTSDBrain - Spinal cord (cervical c-1)	0.619434090928111	0.0310768574301612	1212	19.9323272090867	1.1058976815574601e-76	4.7173447978935204e-76	TPM+	0.064938742477783	0.018476557336581	1212	3.51465596619633	0.0004565606274484	0.001215396935948	I-DIV+
8053	ENSG00000164011	SMTSDBrain - Substantia nigra	0.177947956035325	0.0332573320796304	1212	5.35063833771305	1.04716113064943e-07	2.45604345174094e-07	TPM+	0.0323391514606048	0.0200037592913836	1212	1.61665369941411	0.106213284305063	0.240357459437813	I-DIV0
8054	ENSG00000164011	SEXFemale	0.0236208030638817	0.0276670742368807	225	0.853751389165494	0.394150764810478	0.656030949610747	TPM0	0.00073147249614	0.0088694806752022	225	0.0824707243779409	0.934345717240918	0.981837439154719	I-DIV0
8055	ENSG00000164011	age_int	0.0181932315362486	0.008373157849284	225	2.17280407986148	0.0308394727102174	0.102221522062714	TPM0	0.0006394323059342	0.0027261531807168	225	0.234554797014786	0.814767602873542	0.919505898804718	I-DIV0
8056	ENSG00000164011	SMRIN	-0.095473120688074	0.0084632469630989	1212	-11.2809092189264	3.89509177750817e-28	7.90703630834158e-27	TPM-	0.0122631408058017	0.0046598630702798	1212	2.63165260885342	0.0086049480367819	0.0167158320714521	I-DIV+
8057	ENSG00000164011	SMTSISCH	2.02356918537086e-05	4.52899556385928e-05	1212	0.446803084003581	0.655097069440357	0.915592840209085	TPM0	-3.52289278251789e-05	1.50610179353372e-05	1212	-2.33908013232773	0.0194930632505007	0.488692027988747	I-DIV0
8058	ENSG00000117394	(Intercept)	6.2721643354248	0.234368499090291	1212	26.7619768005103	2.36874199114041e-124	6.1912612558133596e-124	TPM+	0.311979458935105	0.0130387131122049	1212	23.9271664504279	6.14326741996192e-104	3.45182740694383e-103	I-DIV+
8059	ENSG00000117394	SMTSDBrain - Anterior cingulate cortex (BA24)	-0.0514296851778602	0.0746875103240608	1212	-0.688598200083421	0.491207936911758	0.55834791622834	TPM0	0.007996411060935	0.0051262494709339	1212	1.55989502779274	0.119045752113738	0.266615337902253	I-DIV0
8060	ENSG00000117394	SMTSDBrain - Caudate (basal ganglia)	0.501597378012465	0.0702575777862196	1212	7.13940607999225	1.6113254423402598e-12	6.3816225747912996e-12	TPM+	0.0070064633556755	0.0047957858875811	1212	1.46096250331338	0.144284918780681	0.282334462788262	I-DIV0
8061	ENSG00000117394	SMTSDBrain - Cerebellar Hemisphere	0.0044307060599439	0.0708191230249855	1212	0.0625636956614209	0.95012425518924	0.953090929556588	TPM0	0.0037118039588857	0.0048245199084866	1212	0.769362346781173	0.441828141985669	0.497752173618006	I-DIV0
8062	ENSG00000117394	SMTSDBrain - Cerebellum	0.369161613373382	0.0745436845051528	1212	4.95228557353995	8.37202396248981e-07	1.03791596791469e-06	TPM+	0.003316416800684	0.0048265275680006	1212	0.687122730360337	0.492136844262148	0.542652840671787	I-DIV0
8063	ENSG00000117394	SMTSDBrain - Cortex	0.505833786029197	0.0755396914228228	1212	6.69626492379832	3.2631872071525e-11	6.15477143991098e-11	TPM+	0.0148472786841618	0.0049179295460142	1212	3.0190100417756	0.0025890397212468	0.0054118620391052	I-DIV+
8064	ENSG00000117394	SMTSDBrain - Frontal Cortex (BA9)	0.194379841431887	0.0719241286004181	1212	2.70256790334971	0.0069767241058049	0.0089210570533244	TPM+	0.0094605644924602	0.0049175684023217	1212	1.92382977082608	0.0546098982052572	0.10595431052347	I-DIV0
8065	ENSG00000117394	SMTSDBrain - Hippocampus	0.362420610145694	0.0728513758343278	1212	4.9747943123254	7.47275287535975e-07	2.7113558439149e-06	TPM+	0.0024758643468471	0.0049854342403576	1212	0.496619597708219	0.619547389793142	0.820172939010203	I-DIV0
8066	ENSG00000117394	SMTSDBrain - Hypothalamus	0.371269056163183	0.0714691218584062	1212	5.19481765703988	2.40206341986395e-07	4.13505894652379e-07	TPM+	-0.0001320916194811	0.0048966519213008	1212	-0.0269759054970839	0.978483392518743	0.986897639158021	I-DIV0
8067	ENSG00000117394	SMTSDBrain - Nucleus accumbens (basal ganglia)	0.124113219641337	0.0690413575225589	1212	1.7976648214193	0.0724789616750933	0.0945486801090317	TPM0	0.0038686337955183	0.0047195813379329	1212	0.819698511057491	0.412549161533738	0.559703832038832	I-DIV0
8068	ENSG00000117394	SMTSDBrain - Putamen (basal ganglia)	0.500425637653423	0.0702953406540409	1212	7.11890194993537	1.85894305285264e-12	6.96839590408822e-12	TPM+	-4.94969099953959e-05	0.0048125390955199	1212	-0.0102849886542165	0.991795603639432	0.996309313925857	I-DIV0
8069	ENSG00000117394	SMTSDBrain - Spinal cord (cervical c-1)	0.882411327173471	0.0755923946719299	1212	11.6732818295164	6.50651686621827e-30	1.36636854190584e-29	TPM+	0.0171856978600868	0.0051183555041821	1212	3.35766006211265	0.0008104508310901	0.0020684523629079	I-DIV+
8070	ENSG00000117394	SMTSDBrain - Substantia nigra	0.708962680838436	0.0806793814630829	1212	8.78740848010643	5.13639688102478e-18	2.5086276438663302e-17	TPM+	0.0112523735251574	0.0055109730539856	1212	2.0418124739368	0.0413862689923092	0.11962580927788	I-DIV0
8071	ENSG00000117394	SEXFemale	0.14438800848601	0.0775630011551815	225	1.86155778316431	0.0639694917386308	0.289480689393964	TPM0	0.0016581211657016	0.0033496495570821	225	0.495013325258417	0.621073761377114	0.895228214624053	I-DIV0
8072	ENSG00000117394	age_int	0.0154630694501118	0.0234320564072783	225	0.659910900748291	0.509985948713007	0.675233507142884	TPM0	-0.0009843938527924	0.0010200064385899	225	-0.965085920588137	0.335537906082296	0.622047442326082	I-DIV0
8073	ENSG00000117394	SMRIN	-0.118787714282943	0.0207423890811903	1212	-5.72680966584811	1.28946353833258e-08	3.88002232178098e-08	TPM-	0.0051945585116292	0.001356466669567	1212	3.82947744177675	0.0001349845129868	0.0003598223533053	I-DIV+
8074	ENSG00000117394	SMTSISCH	-0.0002673567930107	0.0001251863739415	1212	-2.13567007808374	0.0329062767644202	0.39523573992831	TPM0	2.38613452006396e-06	5.60050439525236e-06	1212	0.426057074803249	0.670141909248313	0.945585489840838	I-DIV0
8075	ENSG00000186973	(Intercept)	0.915992576287062	0.345147596619639	1212	2.653915557455	0.0080604847228441	0.0090871993664303	TPM+	0.201256241571741	0.0665920369765286	1212	3.02222684136659	0.0025618886501622	0.0033849253076325	I-DIV+
8076	ENSG00000186973	SMTSDBrain - Anterior cingulate cortex (BA24)	-1.25325637598074	0.160426317449461	1212	-7.81203730102174	1.21260593949001e-14	4.6956229997272504e-14	TPM-	-0.276724734680486	0.0312213047408148	1212	-8.86333024765398	2.7152880007160197e-18	8.95705629236197e-16	I-DIV-
8077	ENSG00000186973	SMTSDBrain - Caudate (basal ganglia)	0.0239606204077396	0.148812179201853	1212	0.16101249599496	0.872110392184068	0.898964647473636	TPM0	-0.0505723070325695	0.0289464655910566	1212	-1.7470978235144	0.0808736496102545	0.184040438046676	I-DIV0
8078	ENSG00000186973	SMTSDBrain - Cerebellar Hemisphere	-1.58749172368018	0.149358078810963	1212	-10.6287636820062	2.73252653196956e-25	4.00100102711355e-25	TPM-	-0.471958909735338	0.0290494264663743	1212	-16.2467548294506	7.51894252355664e-54	8.14329247045115e-53	I-DIV-
8079	ENSG00000186973	SMTSDBrain - Cerebellum	-1.51082360127144	0.146406517582501	1212	-10.3193739337464	5.4781036434947305e-24	8.24762699354337e-24	TPM-	-0.45856210266892	0.0284609327201675	1212	-16.1119843533442	4.54862005263252e-53	3.3577086206705505e-52	I-DIV-
8080	ENSG00000186973	SMTSDBrain - Cortex	-1.45424386150322	0.14940187357467	1212	-9.73377258737251	1.30652767048249e-21	3.19400326299517e-21	TPM-	-0.434600385153854	0.0290425105748806	1212	-14.9642843043241	1.38534212353084e-46	1.18570309102634e-44	I-DIV-
8081	ENSG00000186973	SMTSDBrain - Frontal Cortex (BA9)	-1.50252682797624	0.152905581411663	1212	-9.82650086481174	5.58900623602332e-22	1.15470152324104e-21	TPM-	-0.418324163700712	0.0297458578990847	1212	-14.0632744605959	1.00484657399395e-41	3.53572014502673e-39	I-DIV-
8082	ENSG00000186973	SMTSDBrain - Hippocampus	0.685791195667138	0.15553173747935	1212	4.409332826737	1.12883888772339e-05	3.44062270417943e-05	TPM+	0.0749533926114553	0.0302644653027194	1212	2.47661380638106	0.0133991996940055	0.0742607378211002	I-DIV0
8083	ENSG00000186973	SMTSDBrain - Hypothalamus	0.839147951281362	0.152875067813355	1212	5.48910926604381	4.91596603451524e-08	8.76767359658868e-08	TPM+	0.100349907332	0.0297488658743255	1212	3.37323472282708	0.000766369596785	0.0030783746697655	I-DIV+
8084	ENSG00000186973	SMTSDBrain - Nucleus accumbens (basal ganglia)	-0.289821929529933	0.146912129735713	1212	-1.97275698100155	0.0487502310298162	0.0652337664266128	TPM0	0.024020817533748	0.0285838139951021	1212	0.840364324294301	0.400869893386336	0.548066674113853	I-DIV0
8085	ENSG00000186973	SMTSDBrain - Putamen (basal ganglia)	-1.3945024811655	0.150055961897607	1212	-9.2932161010508	6.731395599921431e-20	3.82024795445003e-19	TPM-	-0.326708114184855	0.0291971688281862	1212	-11.1897189795148	9.9229548070636e-28	2.24457237735779e-25	I-DIV-
8086	ENSG00000186973	SMTSDBrain - Spinal cord (cervical c-1)	-0.679270690079485	0.157996667536249	1212	-4.29927226106615	1.85110773372924e-05	2.46534105945569e-05	TPM-	-0.196309346967849	0.0307278036165508	1212	-6.38865534997467	2.3807196668094004e-10	1.49233235171259e-09	I-DIV-
8087	ENSG00000186973	SMTSDBrain - Substantia nigra	-1.22745728584689	0.171392625868158	1212	-7.16166917701052	1.37910080501656e-12	4.65105051046479e-12	TPM-	-0.284916848342368	0.0333429879013261	1212	-8.54503049293422	3.8088234262923404e-17	2.56428402313991e-15	I-DIV-
8088	ENSG00000186973	SEXFemale	0.0585358450509697	0.0659383980919067	225	0.887735321828428	0.375631114286645	0.640903677190821	TPM0	0.0048996752688997	0.0125175677856029	225	0.391423905411973	0.69585435834331	0.920804108051294	I-DIV0
8089	ENSG00000186973	age_int	0.0608803731139201	0.0203580856018328	225	2.99047632987844	0.00309535291636	0.0207063025254101	TPM+	0.0130474940882051	0.0038675844271596	225	3.37355120073934	0.0008736615531949	0.0250154738395822	I-DIV+
8090	ENSG00000186973	SMRIN	0.0626428562839806	0.0385948984980294	1212	1.62308643685587	0.10483097890505	0.137739085551619	TPM0	0.0253591571507973	0.0074597879549715	1212	3.39944745130411	0.000697177223902	0.0016503369955546	I-DIV+
8091	ENSG00000186973	SMTSISCH	-2.5195813915003e-05	0.0001127474123455	1212	-0.223471327552832	0.823206355539935	0.963887409126624	TPM0	3.34210376587291e-05	2.14301311020431e-05	1212	1.55953491369648	0.119130891045416	0.691325608224637	I-DIV0
8092	ENSG00000117395	(Intercept)	4.16243650693645	0.105120564431483	1212	39.5967861231329	1.01057516607121e-220	4.86958222141558e-220	TPM+	0.367538288337442	0.0190094646068821	1212	19.3344892104105	8.33798121815258e-73	3.21538223595295e-72	I-DIV+
8093	ENSG00000117395	SMTSDBrain - Anterior cingulate cortex (BA24)	0.255249696727147	0.0370804971363616	1212	6.88366436373492	9.33699752671391e-12	3.0239725677641195e-11	TPM+	0.0005756184237294	0.0075627770117626	1212	0.0761120449319336	0.939342518825121	0.983916239090193	I-DIV0
8094	ENSG00000117395	SMTSDBrain - Caudate (basal ganglia)	-0.0155907311825601	0.0348093583433588	1212	-0.447889071346086	0.654313300987895	0.713034880099266	TPM0	0.0397372456005728	0.0070718720514671	1212	5.61905607332486	2.38015887109984e-08	4.86289491161225e-07	I-DIV+
8095	ENSG00000117395	SMTSDBrain - Cerebellar Hemisphere	0.433650592019877	0.0350601259244311	1212	12.3687688103166	3.52665113265183e-33	5.45535307096611e-33	TPM+	0.119373159550751	0.0071131437397216	1212	16.7820536065004	5.38112188863974e-57	6.31145807294234e-56	I-DIV+
8096	ENSG00000117395	SMTSDBrain - Cerebellum	0.310871655099801	0.0359087433928201	1212	8.65726911407206	1.5151424299211202e-17	2.1470167563424902e-17	TPM+	0.153975668529513	0.0071010076793106	1212	21.6836363912312	2.29005572256485e-88	3.4599944953331903e-87	I-DIV+
8097	ENSG00000117395	SMTSDBrain - Cortex	0.514081443194249	0.0364983278937185	1212	14.0850683541238	7.709562882139299e-42	2.72850287607943e-41	TPM+	0.0424458413727469	0.0072370015200297	1212	5.86511433710083	5.7825771714856e-09	2.47329354222861e-08	I-DIV+
8098	ENSG00000117395	SMTSDBrain - Frontal Cortex (BA9)	0.770948843500157	0.0356581057072896	1212	21.6205776557152	6.14225795863705e-88	3.31593973805179e-87	TPM+	-0.0014310736926843	0.0072523885652713	1212	-0.197324464871774	0.843606721671671	0.900030681627448	I-DIV0
8099	ENSG00000117395	SMTSDBrain - Hippocampus	-0.0441228035503515	0.0361243372707832	1212	-1.22141489322317	0.222166499131112	0.295910527190615	TPM0	0.0473850061113753	0.0073534542715744	1212	6.44391116900629	1.67624933953749e-10	2.1404622614707e-08	I-DIV+
8100	ENSG00000117395	SMTSDBrain - Hypothalamus	0.130219908885945	0.0354595343863444	1212	3.67235247556136	0.0002507984616467	0.0003657679692101	TPM+	0.0421488935555037	0.007222930703534	1212	5.83542820573938	6.8786775682292605e-09	9.74323700986604e-08	I-DIV+
8101	ENSG00000117395	SMTSDBrain - Nucleus accumbens (basal ganglia)	0.282335631784283	0.0342244513398936	1212	8.2495298165724	4.10413633978204e-16	1.27621553032421e-15	TPM+	0.0304827888675433	0.0069604771870208	1212	4.37941078585594	1.2927200055822e-05	7.91834760866097e-05	I-DIV+
8102	ENSG00000117395	SMTSDBrain - Putamen (basal ganglia)	-0.280999958163057	0.0348664479430012	1212	-8.0593227799525	1.82434478045971e-15	8.141678481905021e-15	TPM-	0.0223331860724703	0.00709842188507	1212	3.14621847419964	0.0016942388003624	0.0099506112470021	I-DIV+
8103	ENSG00000117395	SMTSDBrain - Spinal cord (cervical c-1)	0.12561690843972	0.0373133392331105	1212	3.36654159133128	0.0007850328859235	0.0009874651029323	TPM+	0.0268080216103672	0.007544010390943	1212	3.5535504620396	0.0003946797668908	0.0010649896777351	I-DIV+
8104	ENSG00000117395	SMTSDBrain - Substantia nigra	-0.1973508865725	0.0399778055937424	1212	-4.93651123771013	9.06350805674073e-07	1.97185472067096e-06	TPM-	0.0177521904477312	0.0081273459413924	1212	2.18425431570711	0.029134677332799	0.0910077886935372	I-DIV0
8105	ENSG00000117395	SEXFemale	-0.0729286098708228	0.031311501874317	225	-2.3291316450918	0.0207387547508723	0.199742970027562	TPM0	0.0104759351879068	0.0047932758402674	225	2.18554815892304	0.0298805535867945	0.425170585494029	I-DIV0
8106	ENSG00000117395	age_int	-0.0239956624110852	0.0094848254502854	225	-2.52990026404367	0.0120937290423943	0.0530596025650516	TPM0	0.0047392017153324	0.001460740568129	225	3.24438289641157	0.0013561625419031	0.0321459246833757	I-DIV+
8107	ENSG00000117395	SMRIN	0.051920244335456	0.0101216631375766	1212	5.12961591684497	3.37780120495086e-07	8.83596634382817e-07	TPM+	-0.0087136680266931	0.0019920747904721	1212	-4.37416710877001	1.32368615968639e-05	4.11288199616842e-05	I-DIV-
8108	ENSG00000117395	SMTSISCH	2.28141828668476e-05	5.15080781684815e-05	1212	0.442924366003776	0.657899483289335	0.916009253277771	TPM0	-5.27911172122566e-06	8.02704829867499e-06	1212	-0.657665373970289	0.5108780582553	0.904803961928655	I-DIV0
8109	ENSG00000243710	(Intercept)	0.0280668313872286	0.167640819614485	1212	0.167422418070804	0.867065616638639	0.872631854945415	TPM0	0.121730041905953	0.0505680779504385	1212	2.40725071704842	0.0162218740185885	0.0204325155683979	I-DIV+
8110	ENSG00000243710	SMTSDBrain - Anterior cingulate cortex (BA24)	-0.229531123999983	0.0769954645658313	1212	-2.9810992802535	0.0029294765281383	0.0047973245781924	TPM-	0.0079988619381202	0.0235431171500346	1212	0.339753732997439	0.734100859793907	0.871084608361564	I-DIV0
8111	ENSG00000243710	SMTSDBrain - Caudate (basal ganglia)	0.537737362054348	0.0714708598666291	1212	7.52386865161288	1.03277242329238e-13	4.43890297242442e-13	TPM+	-0.0578849039380382	0.0218366076221173	1212	-2.6508194376955	0.0081343068534517	0.0302981420941501	I-DIV-
8112	ENSG00000243710	SMTSDBrain - Cerebellar Hemisphere	-0.851954837700958	0.0717443006571359	1212	-11.8748782815854	7.616309269037399e-31	1.15924868755107e-30	TPM-	-0.119438647392531	0.0219162444434447	1212	-5.44977711399161	6.10454897314195e-08	1.35548209845365e-07	I-DIV-
8113	ENSG00000243710	SMTSDBrain - Cerebellum	-0.77197882207243	0.0703811969137834	1212	-10.9685378470915	9.34838657723176e-27	1.43822729366389e-26	TPM-	-0.0822003917686488	0.0214809897196535	1212	-3.82665756287018	0.0001365207527651	0.000223798488382	I-DIV-
8114	ENSG00000243710	SMTSDBrain - Cortex	-0.10030357104472	0.0718221987477331	1212	-1.39655388993345	0.1628034510536	0.18795697003155	TPM0	0.0233117344867183	0.0219203905812506	1212	1.06347258732962	0.287779526826964	0.374667080067271	I-DIV0
8115	ENSG00000243710	SMTSDBrain - Frontal Cortex (BA9)	-0.105206344309936	0.0734258740559482	1212	-1.43282386028898	0.152166057797386	0.176267273331173	TPM0	0.029319209242341	0.0224377281514167	1212	1.30669241754272	0.191565079561362	0.301755020868943	I-DIV0
8116	ENSG00000243710	SMTSDBrain - Hippocampus	0.333325965678053	0.0746615273738437	1212	4.4644943306481	8.77344998140105e-06	2.72176346013919e-05	TPM+	-0.0062350099933269	0.022824195417888	1212	-0.273175456096927	0.784764885628805	0.915154455666997	I-DIV0
8117	ENSG00000243710	SMTSDBrain - Hypothalamus	0.373562836253038	0.0733819218401161	1212	5.09066575098637	4.1331265237446e-07	7.03017782543474e-07	TPM+	0.0079316864763041	0.0224345205410577	1212	0.353548294548496	0.723738916806202	0.810444272185955	I-DIV0
8118	ENSG00000243710	SMTSDBrain - Nucleus accumbens (basal ganglia)	0.593059801607912	0.0705355882058362	1212	8.40795145674906	1.15777254307063e-16	3.67820434329461e-16	TPM+	-0.0204107111111104	0.0215587810011405	1212	-0.946746994184443	0.343956431283004	0.490119342416764	I-DIV0
8119	ENSG00000243710	SMTSDBrain - Putamen (basal ganglia)	-0.0906440698204105	0.0720386136811996	1212	-1.25827060222935	0.208536248558745	0.262811442190319	TPM0	-0.0882217318362411	0.0220203776806801	1212	-4.00636778876158	6.5414832990974e-05	0.0006354469113982	I-DIV-
8120	ENSG00000243710	SMTSDBrain - Spinal cord (cervical c-1)	-0.460334514679269	0.0759007730127543	1212	-6.06495159939826	1.7610879127565502e-09	2.59637486132097e-09	TPM-	-0.0691629576253376	0.0231835704430009	1212	-2.9832746338784	0.0029088864228202	0.0066849503075379	I-DIV-
8121	ENSG00000243710	SMTSDBrain - Substantia nigra	-0.663383780960705	0.0823006448624058	1212	-8.06049311119958	1.8078428533325e-15	7.46424608596266e-15	TPM-	-0.0162415888286488	0.0251506691102181	1212	-0.645771639612175	0.518549497414586	0.705569540436758	I-DIV0
8122	ENSG00000243710	SEXFemale	-0.0173351584818587	0.0327515043722493	225	-0.529293503126744	0.597123672950756	0.795930317156517	TPM0	-0.0079979397415052	0.0096309105070112	225	-0.830444819903872	0.40716763167774	0.800190701202651	I-DIV0
8123	ENSG00000243710	age_int	0.0285285130054665	0.0101012849402881	225	2.82424594238334	0.0051645794346393	0.029671970525428	TPM+	-0.0082276482518586	0.0029739090298273	225	-2.76661060218653	0.0061351858536229	0.0726042846085696	I-DIV0
8124	ENSG00000243710	SMRIN	0.0952107665373502	0.0186936420519524	1212	5.09321652103669	4.07903357172512e-07	1.05811627743603e-06	TPM+	0.0125662539106271	0.005656612660577	1212	2.22151571349509	0.0265002197143108	0.0458622632569025	I-DIV+
8125	ENSG00000243710	SMTSISCH	4.97577539375349e-05	5.59071688040293e-05	1212	0.890006684329698	0.373638920506677	0.806748327403531	TPM0	2.07336954074478e-05	1.64716649381962e-05	1212	1.25874922087374	0.208363325468079	0.760477061242024	I-DIV0
8126	ENSG00000179178	(Intercept)	5.05986490413374	0.304336978170424	1212	16.6258629974971	4.52042779194622e-56	7.992011350790129e-56	TPM+	0.0501101182947481	0.0446358758904304	1212	1.12264220865197	0.261811821845326	0.292742630259085	I-DIV0
8127	ENSG00000179178	SMTSDBrain - Anterior cingulate cortex (BA24)	-1.46709191121546	0.124906579223902	1212	-11.7455134896106	3.0268368951887397e-30	3.15308785515911e-29	TPM-	0.0551565164192414	0.0202155669330556	1212	2.72841798609427	0.0064558887240989	0.0288845837969434	I-DIV+
8128	ENSG00000179178	SMTSDBrain - Caudate (basal ganglia)	0.0291401432326206	0.116640436688413	1212	0.24982882489084	0.802762063774987	0.841783742901533	TPM0	-0.152057270783712	0.0187802254931267	1212	-8.09666906498875	1.36437346672598e-15	9.433838197440691e-14	I-DIV-
8129	ENSG00000179178	SMTSDBrain - Cerebellar Hemisphere	-1.5381360891427	0.11727160717515	1212	-13.116014406159	7.56534890219341e-37	1.19909644161492e-36	TPM-	-0.160195962089359	0.01885563982267	1212	-8.49591759261101	5.68269571439755e-17	1.96291020815381e-16	I-DIV-
8130	ENSG00000179178	SMTSDBrain - Cerebellum	-1.39021098040051	0.116475688896237	1212	-11.9356321784796	3.9678734839578606e-31	6.32256302153455e-31	TPM-	-0.147108022405888	0.0185165054661016	1212	-7.9446968368411	4.41770227987054e-15	1.18238502196535e-14	I-DIV-
8131	ENSG00000179178	SMTSDBrain - Cortex	-0.62966997821556	0.118763940943797	1212	-5.30186160219742	1.36115364274589e-07	2.26940157726002e-07	TPM-	-0.0064857095010084	0.0188954314519656	1212	-0.343242202089743	0.73147578555066	0.796574111995127	I-DIV0
8132	ENSG00000179178	SMTSDBrain - Frontal Cortex (BA9)	-0.702131036009916	0.119660611793291	1212	-5.86768716528726	5.69602681880571e-09	9.185343583763071e-09	TPM-	0.0343540593193239	0.0192905074071328	1212	1.78087898852372	0.0751826257177367	0.139086539971333	I-DIV0
8133	ENSG00000179178	SMTSDBrain - Hippocampus	0.837780355948833	0.121378755229	1212	6.90219927176077	8.23636840654665e-12	5.77567127321787e-11	TPM+	-0.109372984236234	0.0196076576297387	1212	-5.57807496956442	2.99680991524541e-08	1.93679543665289e-06	I-DIV-
8134	ENSG00000179178	SMTSDBrain - Hypothalamus	-0.134255837505822	0.119241807666252	1212	-1.12591246420545	0.260425465443809	0.292493745200544	TPM0	-0.100715737775142	0.0192703793463566	1212	-5.22645330249736	2.03305798763088e-07	2.14466623425366e-06	I-DIV-
8135	ENSG00000179178	SMTSDBrain - Nucleus accumbens (basal ganglia)	-0.58747782031077	0.11485123671077	1212	-5.11511967250484	3.64185650584275e-07	7.30586037166023e-07	TPM-	-0.13045949244027	0.0185278263008838	1212	-7.0412735051411	3.18332080344124e-12	7.0992537467167e-11	I-DIV-
8136	ENSG00000179178	SMTSDBrain - Putamen (basal ganglia)	0.514156672688759	0.117165754047138	1212	4.38828458767828	1.2418867784127e-05	2.75638284964769e-05	TPM+	-0.139136403240341	0.0189204263053868	1212	-7.35376682293508	3.5376304890976297e-13	1.80112029467434e-11	I-DIV-
8137	ENSG00000179178	SMTSDBrain - Spinal cord (cervical c-1)	2.67899699377995	0.124280814409792	1212	21.5559980557133	1.6849066398251e-87	8.66758016081569e-87	TPM+	-0.151599087685634	0.0199505430377322	1212	-7.59874492633696	5.95979961657093e-14	5.355701880180709e-13	I-DIV-
8138	ENSG00000179178	SMTSDBrain - Substantia nigra	1.09948063860097	0.13409281971367	1212	8.1993997959675	6.098843006602559e-16	2.59176275272531e-15	TPM+	-0.141151286802428	0.0216211570608156	1212	-6.52838728313199	9.752944227991929e-11	2.96317320823397e-09	I-DIV-
8139	ENSG00000179178	SEXFemale	-0.128122603762448	0.0729071300713114	225	-1.75733983270402	0.080219914036633	0.318551450354374	TPM0	-0.0202869148437962	0.0089522005221726	225	-2.26613722442319	0.0243939928091739	0.398320463121973	I-DIV0
8140	ENSG00000179178	age_int	-0.0565163253485888	0.0222681758175647	225	-2.53798630887447	0.0118256025777642	0.0523620221522144	TPM0	-0.0019660593233413	0.0027576097580887	225	-0.712957777138096	0.476610642433562	0.732187145851656	I-DIV0
8141	ENSG00000179178	SMRIN	-0.148713746981418	0.0324629595156827	1212	-4.58102863078688	5.10458482529587e-06	1.19036813142467e-05	TPM-	0.0154358265548815	0.0049587679739067	1212	3.11283500984633	0.0018963681831589	0.0041629133248494	I-DIV+
8142	ENSG00000179178	SMTSISCH	-0.000206209567021	0.0001225982558089	1212	-1.68199429641445	0.0928275461932107	0.551243795515515	TPM0	2.1148192197762e-05	1.52517647922776e-05	1212	1.38660623775617	0.165816853177783	0.729564182749583	I-DIV0
8143	ENSG00000253313	(Intercept)	0.208475245192186	0.0419390931612451	1212	4.97090493565639	7.62118046121982e-07	9.3982688024108e-07	TPM+	0.214011098597039	0.115669632433988	1212	1.85019260538563	0.0645290439782996	0.0770959693920166	I-DIV0
8144	ENSG00000253313	SMTSDBrain - Anterior cingulate cortex (BA24)	-0.027703176324164	0.0183708468539787	1212	-1.50799669412976	0.131815982069792	0.171882916914525	TPM0	-0.098717791852667	0.0531667244258216	1212	-1.85675895814117	0.0635879444822487	0.169513052122373	I-DIV0
8145	ENSG00000253313	SMTSDBrain - Caudate (basal ganglia)	0.0439477662372742	0.0170985468762019	1212	2.57026322502538	0.0102807092837687	0.016361920876389	TPM+	-0.0008861349166966	0.0493496804547094	1212	-0.017956244266058	0.985676715207097	0.991752246844327	I-DIV0
8146	ENSG00000253313	SMTSDBrain - Cerebellar Hemisphere	-0.0078459066110264	0.0171752056428858	1212	-0.456815875987857	0.647885251858236	0.663043890765467	TPM0	-0.145422380838398	0.0495379791108577	1212	-2.9355735427351	0.0033921148531026	0.0052673086774568	I-DIV-
8147	ENSG00000253313	SMTSDBrain - Cerebellum	0.0237399736011004	0.0169173353971359	1212	1.40329271979319	0.160785704327536	0.172461783113549	TPM0	-0.0594211942837664	0.0485942057013098	1212	-1.22280410650204	0.221641412396159	0.263019570102734	I-DIV0
8148	ENSG00000253313	SMTSDBrain - Cortex	0.0246263770300477	0.0172612068618996	1212	1.42668917805539	0.153927052507629	0.178268062419968	TPM0	-0.0195152559876238	0.0495891203543969	1212	-0.393539063571904	0.693990595920402	0.766309141556412	I-DIV0
8149	ENSG00000253313	SMTSDBrain - Frontal Cortex (BA9)	0.0136407911694667	0.0175555833877299	1212	0.777005860084414	0.437306934702163	0.4758981446099	TPM0	-0.0804408287411586	0.0507000844648346	1212	-1.58660147394729	0.112863775792643	0.196102822989215	I-DIV0
8150	ENSG00000253313	SMTSDBrain - Hippocampus	0.0740412415220007	0.0178295407593978	1212	4.15272847019205	3.51543898397085e-05	9.87641250393798e-05	TPM+	0.0408666661463924	0.0515544085627855	1212	0.792690039235403	0.428113570033712	0.678152448764277	I-DIV0
8151	ENSG00000253313	SMTSDBrain - Hypothalamus	0.0256084652797606	0.0175204131454077	1212	1.46163592531908	0.144100218169663	0.167549042039833	TPM0	-0.0480586322194425	0.0506710153578896	1212	-0.948444231480347	0.343092419278242	0.475369738086427	I-DIV0
8152	ENSG00000253313	SMTSDBrain - Nucleus accumbens (basal ganglia)	0.0284227003650049	0.0168558166132223	1212	1.68622505911159	0.0920098289541796	0.11833037943961	TPM0	-0.0266726848562553	0.0487048794440935	1212	-0.547638864128016	0.584040731021431	0.714892811082166	I-DIV0
8153	ENSG00000253313	SMTSDBrain - Putamen (basal ganglia)	0.0307731043368748	0.017207496426947	1212	1.78835453882088	0.0739685377631911	0.102522568885011	TPM0	-0.002092442964403	0.0497430205418127	1212	-0.0420650563960861	0.966453764931533	0.985313655943976	I-DIV0
8154	ENSG00000253313	SMTSDBrain - Spinal cord (cervical c-1)	0.145095823598251	0.0181797527436946	1212	7.98117695239695	3.3379388186467704e-15	5.50551283900552e-15	TPM+	0.0273240918056594	0.0524076077553402	1212	0.521376437047446	0.602199814746484	0.695748403261279	I-DIV0
8155	ENSG00000253313	SMTSDBrain - Substantia nigra	0.0366361204055644	0.0196746500755458	1212	1.86209768737389	0.0628311829691678	0.0836797839291617	TPM0	-0.012829277587344	0.05682818631481	1212	-0.225755534696707	0.821429624348278	0.9189658928937	I-DIV0
8156	ENSG00000253313	SEXFemale	-0.0042647217190077	0.0089494801374981	225	-0.476532899507605	0.63415721999412	0.817741920365015	TPM0	-0.0257416467999708	0.0225653777924987	225	-1.14075851229612	0.255183187193649	0.713562860455147	I-DIV0
8157	ENSG00000253313	age_int	-0.0022961682884921	0.0027484892149673	225	-0.835429251818783	0.404362307886313	0.583812599897134	TPM0	-0.0129858199218727	0.0069601334265032	225	-1.86574295722901	0.0633787290738203	0.258178234153556	I-DIV0
8158	ENSG00000253313	SMRIN	-0.0147846783634444	0.0046082915577318	1212	-3.20827755323738	0.0013702892760418	0.0024027863119431	TPM-	0.0117568759784641	0.0129007981473866	1212	0.911329349095021	0.36230308374035	0.443652455795057	I-DIV0
8159	ENSG00000253313	SMTSISCH	-1.65909436338001e-05	1.51783476715925e-05	1212	-1.09306651769819	0.274581804214897	0.744280937944354	TPM0	-5.10292697640478e-05	3.85235112338278e-05	1212	-1.32462665343025	0.185544716590955	0.740585451685938	I-DIV0
8160	ENSG00000066056	(Intercept)	3.40633635416321	0.205520561635718	1212	16.5741876484402	9.11597726189307e-56	1.6084509022154499e-55	TPM+	0.462031488223408	0.0399769467957265	1212	11.5574481108897	2.20279896454726e-29	4.82689161425979e-29	I-DIV+
8161	ENSG00000066056	SMTSDBrain - Anterior cingulate cortex (BA24)	0.10294204033685	0.0693412904419861	1212	1.48457058818332	0.137917632332193	0.179116452620402	TPM0	0.0025259910101205	0.0163910847675654	1212	0.154107616789278	0.877550538904493	0.953498897345725	I-DIV0
8162	ENSG00000066056	SMTSDBrain - Caudate (basal ganglia)	0.566488200785845	0.0651599715745901	1212	8.69380675124103	1.1198549782418101e-17	6.191265267276851e-17	TPM+	0.0049310989931932	0.0153070461968028	1212	0.322145692238335	0.747397879963999	0.848032822024361	I-DIV0
8163	ENSG00000066056	SMTSDBrain - Cerebellar Hemisphere	-0.0136702514820244	0.0656543373376592	1212	-0.208215512277864	0.835095680344467	0.843458888982222	TPM0	-0.05331069034234	0.0153900891731824	1212	-3.46396240739366	0.000550859460997	0.0009232887377396	I-DIV-
8164	ENSG00000066056	SMTSDBrain - Cerebellum	0.54714731234799	0.0680167013632215	1212	8.04430825638138	2.0496995218914303e-15	2.8544364318055403e-15	TPM+	0.0624628177572784	0.0152879646130629	1212	4.08575106877908	4.68222921498409e-05	7.95050052440301e-05	I-DIV+
8165	ENSG00000066056	SMTSDBrain - Cortex	1.02855968023299	0.0690469106434261	1212	14.8965344089717	3.2678411828401703e-46	1.24621862449642e-45	TPM+	0.132667240740862	0.0155880904744517	1212	8.51080771941236	5.03458426905943e-17	4.555291846644969e-16	I-DIV+
8166	ENSG00000066056	SMTSDBrain - Frontal Cortex (BA9)	0.594419281531075	0.0667279770446987	1212	8.90809684119293	1.86047882414862e-18	3.6359937918500595e-18	TPM+	0.0329093465144271	0.0157032061254724	1212	2.09570875217923	0.0363150530604959	0.0748909286480715	I-DIV0
8167	ENSG00000066056	SMTSDBrain - Hippocampus	0.505963181228337	0.0675926264070998	1212	7.48547893643014	1.36653315311606e-13	1.19479215607066e-12	TPM+	0.0021487696601908	0.0159284419722119	1212	0.13490143379619	0.892712204943485	0.969521624208856	I-DIV0
8168	ENSG00000066056	SMTSDBrain - Hypothalamus	0.447897041757073	0.0663315196884869	1212	6.75240132987356	2.2503517242573498e-11	4.65596095673473e-11	TPM+	0.0198667648205202	0.0156479416244882	1212	1.2696088276192	0.204467721910702	0.321983282817907	I-DIV0
8169	ENSG00000066056	SMTSDBrain - Nucleus accumbens (basal ganglia)	0.201511182633655	0.0640487726533633	1212	3.14621458438007	0.0016942611501314	0.0026368125664617	TPM+	0.0197379029939066	0.0150720241131925	1212	1.30957214808528	0.190588801357683	0.314341421611718	I-DIV0
8170	ENSG00000066056	SMTSDBrain - Putamen (basal ganglia)	0.642911982231261	0.0652316397190074	1212	9.85583046816968	4.26661416169177e-22	2.74847716176678e-21	TPM+	0.0175361520046	0.015375595659296	1212	1.14051854595941	0.254295649918257	0.452771224473099	I-DIV0
8171	ENSG00000066056	SMTSDBrain - Spinal cord (cervical c-1)	0.847328399405235	0.0699661066343679	1212	12.1105552411719	5.98353901982909e-32	1.29820987722628e-31	TPM+	0.0503524734930296	0.0163103096139883	1212	3.08715620271522	0.0020666868509972	0.0048892753023593	I-DIV+
8172	ENSG00000066056	SMTSDBrain - Substantia nigra	0.81770825186048	0.0748285244073794	1212	10.9277612826993	1.40804127463956e-26	1.19160478581736e-25	TPM+	0.0427709201138931	0.0175971666067534	1212	2.43055720671978	0.0152199459961098	0.0552228746339144	I-DIV0
8173	ENSG00000066056	SEXFemale	0.207803888581297	0.0643274814106433	225	3.2304061036488	0.0014211104019301	0.097504158459262	TPM0	-0.0044865741269208	0.0095930597057935	225	-0.467689586484205	0.640459252347509	0.899702633241284	I-DIV0
8174	ENSG00000066056	age_int	-0.0248113044631121	0.0194592356346168	225	-1.27504003389395	0.203610101840142	0.370654548873508	TPM0	0.0018215262468504	0.0029298049306589	225	0.621722705081509	0.53475365682999	0.771241191792113	I-DIV0
8175	ENSG00000066056	SMRIN	-0.150849903706487	0.0190909832524293	1212	-7.9016309276418	6.1413325497585205e-15	3.3393495739312e-14	TPM-	-0.0016801468262243	0.0042619772536996	1212	-0.394217689633577	0.693489677378928	0.752206846939166	I-DIV0
8176	ENSG00000066056	SMTSISCH	-0.0003112813262978	0.0001049971246025	1212	-2.96466524656008	0.0030893825025576	0.203822010606237	TPM0	-3.07798434164484e-05	1.61292699901441e-05	1212	-1.90832216431721	0.0565856491231628	0.600118665918392	I-DIV0
8177	ENSG00000117400	(Intercept)	0.263282173525992	0.0615894780044323	1212	4.27479144257473	2.06327401411779e-05	2.48610309257598e-05	TPM+	0.025682910285181	0.0919463442029607	1212	0.279324974884145	0.780043098381719	0.801921985441899	I-DIV0
8178	ENSG00000117400	SMTSDBrain - Anterior cingulate cortex (BA24)	0.0686250719576634	0.0264603543065201	1212	2.59350540671912	0.009614782490201	0.0148483825172967	TPM+	0.144486547915144	0.0427871515181878	1212	3.37686765275146	0.0007564129719555	0.0050966140416781	I-DIV+
8179	ENSG00000117400	SMTSDBrain - Caudate (basal ganglia)	-0.0081211511254934	0.0246534754438659	1212	-0.329412019168845	0.741901201760685	0.789466641712278	TPM0	-0.026502713633289	0.0396868569327651	1212	-0.667795730918882	0.504391129024361	0.673457217047958	I-DIV0
8180	ENSG00000117400	SMTSDBrain - Cerebellar Hemisphere	-0.0901225661190733	0.0247708465050634	1212	-3.63825136539647	0.0002860367260982	0.0003353402577402	TPM-	-0.0356697850844163	0.0398318398463267	1212	-0.895509351866049	0.370692682975712	0.424744767511211	I-DIV0
8181	ENSG00000117400	SMTSDBrain - Cerebellum	-0.0753757572997138	0.0244511452946169	1212	-3.08270865808108	0.0020975754330174	0.002415140300058	TPM-	-0.045058761847792	0.0390419152411793	1212	-1.15411248575906	0.24868157470062	0.292671441169475	I-DIV0
8182	ENSG00000117400	SMTSDBrain - Cortex	0.4290723316162	0.024944515196085	1212	17.2010691826772	1.67939788865691e-59	7.99506499368418e-59	TPM+	0.30224172167774	0.0398405760448445	1212	7.58627890664876	6.533238366841171e-14	4.5094723757873996e-13	I-DIV+
8183	ENSG00000117400	SMTSDBrain - Frontal Cortex (BA9)	0.287884261485095	0.0253061494432394	1212	11.3760594882603	1.4587047827706e-28	3.3118915300243297e-28	TPM+	0.24003806935468	0.0407791194919004	1212	5.88629848671345	5.106442622853251e-09	4.29853335939705e-08	I-DIV+
8184	ENSG00000117400	SMTSDBrain - Hippocampus	-0.0098340659566306	0.0256903052133074	1212	-0.382792881399348	0.701940460941951	0.766487833733856	TPM0	-0.0368881660531041	0.0414809164047786	1212	-0.889280402900034	0.374028867138564	0.633070345512776	I-DIV0
8185	ENSG00000117400	SMTSDBrain - Hypothalamus	-0.0184424589458598	0.0252429141962754	1212	-0.730599438815229	0.465165056807993	0.501424433895961	TPM0	0.0545147451130163	0.0407726166009	1212	1.33704308572173	0.181459463506574	0.294367397504383	I-DIV0
8186	ENSG00000117400	SMTSDBrain - Nucleus accumbens (basal ganglia)	0.0013867293710962	0.0242940142571853	1212	0.0570811129200711	0.954489990307644	0.96233011821275	TPM0	0.0885475523295288	0.0391813995957942	1212	2.25993847190271	0.0240019762271786	0.0591053330608313	I-DIV0
8187	ENSG00000117400	SMTSDBrain - Putamen (basal ganglia)	-0.0441217901170691	0.0247958500863705	1212	-1.77940219687493	0.075424384792902	0.104366836390003	TPM0	-0.0291104328019124	0.0400201832850069	1212	-0.727393790143344	0.467125239454179	0.668093310587795	I-DIV0
8188	ENSG00000117400	SMTSDBrain - Spinal cord (cervical c-1)	0.170097145665576	0.0262275253844635	1212	6.48544394380175	1.28540996467064e-10	1.94117132862135e-10	TPM+	-0.04649468093353	0.0421352916220713	1212	-1.10346170973634	0.27004575133926	0.366150404753027	I-DIV0
8189	ENSG00000117400	SMTSDBrain - Substantia nigra	0.0467540582041792	0.0283594744105313	1212	1.64862216863995	0.0994842276519314	0.12826587905225	TPM0	-0.0174543015308273	0.0457096574947165	1212	-0.381851505512699	0.702638450287816	0.844574297567546	I-DIV0
8190	ENSG00000117400	SEXFemale	-0.0288978447478836	0.0136162937384762	225	-2.12229886508879	0.0349057596062412	0.233643824873848	TPM0	-0.0009765871404657	0.0175273438736154	225	-0.0557179198119011	0.955615968610151	0.988871349329268	I-DIV0
8191	ENSG00000117400	age_int	-0.0078273785025019	0.004174547524706	225	-1.8750244083167	0.0620847768161186	0.165413150951779	TPM0	0.0029126548501475	0.0054120086226813	225	0.5381837046491	0.590982204379861	0.80458952896532	I-DIV0
8192	ENSG00000117400	SMRIN	0.0065342453083464	0.006715443067098	1212	0.973017750736455	0.330738629529142	0.387259887596276	TPM0	0.0165290787692757	0.0102841801209417	1212	1.60723349600008	0.10826362043392	0.158947256926351	I-DIV0
8193	ENSG00000117400	SMTSISCH	1.23809515683755e-05	2.30340976738e-05	1212	0.537505386306414	0.591017236359699	0.894747769434886	TPM0	4.17381650793936e-05	2.9974818670059e-05	1212	1.3924409531486	0.164044313215974	0.729564182749583	I-DIV0
8194	ENSG00000117399	(Intercept)	0.955876792014877	0.123792684177666	1212	7.72159355267724	2.3932720252135e-14	3.2253867773623804e-14	TPM+	0.327490503358519	0.0964915730028499	1212	3.39398035669753	0.0007111098489975	0.0009617110820828	I-DIV+
8195	ENSG00000117399	SMTSDBrain - Anterior cingulate cortex (BA24)	-0.228984828261726	0.0503493022700383	1212	-4.5479245577945	5.96105971727302e-06	1.26881865255143e-05	TPM-	-0.0152353335754441	0.0431953603050423	1212	-0.352707639613451	0.72436895831822	0.86484101256309	I-DIV0
8196	ENSG00000117399	SMTSDBrain - Caudate (basal ganglia)	-0.0753934471978927	0.0470365535003705	1212	-1.60286929180087	0.109224073531551	0.147800549259983	TPM0	-0.0079918718736162	0.0401550722451381	1212	-0.199025214668463	0.842276402416931	0.909231289601151	I-DIV0
8197	ENSG00000117399	SMTSDBrain - Cerebellar Hemisphere	0.0619076544863657	0.0472969917061089	1212	1.30891315183519	0.190811888155582	0.202786457953922	TPM0	-0.0108497014936563	0.0403227852181952	1212	-0.269071231933663	0.787920664422286	0.818362466412757	I-DIV0
8198	ENSG00000117399	SMTSDBrain - Cerebellum	0.104069603432505	0.0470423296976482	1212	2.2122544546876	0.0271349924851137	0.030159727011743	TPM+	-0.0015715016910145	0.0396356514285791	1212	-0.0396486908723143	0.96837973806738	0.9722480992048	I-DIV0
8199	ENSG00000117399	SMTSDBrain - Cortex	0.15114110376297	0.0479602381903232	1212	3.15138350988142	0.0016648004082476	0.0022872407517738	TPM+	-0.0051813307476033	0.0404455645928356	1212	-0.128106278148511	0.898086120161186	0.930647619543994	I-DIV0
8200	ENSG00000117399	SMTSDBrain - Frontal Cortex (BA9)	0.0531770556300349	0.0482493215844398	1212	1.10213063901782	0.270623688448693	0.304293103458075	TPM0	-0.0258696180732552	0.0412399702302895	1212	-0.627294780495616	0.530584177421938	0.657891140587234	I-DIV0
8201	ENSG00000117399	SMTSDBrain - Hippocampus	0.396626037494317	0.0489356519181348	1212	8.10505269568777	1.27802594098908e-15	1.44751521814171e-14	TPM+	0.0206982221698451	0.0419053669981139	1212	0.493927715053222	0.621446729299116	0.821505051905344	I-DIV0
8202	ENSG00000117399	SMTSDBrain - Hypothalamus	0.0919743322638527	0.048072121394642	1212	1.91325719763439	0.0559505370982115	0.0681615024832487	TPM0	-0.037230170927458	0.0411824817905427	1212	-0.904029318019579	0.366159506035535	0.498808280237015	I-DIV0
8203	ENSG00000117399	SMTSDBrain - Nucleus accumbens (basal ganglia)	-0.145340099247884	0.046309024347458	1212	-3.13848329339425	0.0017392233993454	0.0027043958858132	TPM-	-0.0635938598487995	0.0396042585163583	1212	-1.60573287396689	0.108593112331996	0.202647417874463	I-DIV0
8204	ENSG00000117399	SMTSDBrain - Putamen (basal ganglia)	-0.014090295002147	0.0472376837994595	1212	-0.298285052712687	0.765536739444047	0.809503721941835	TPM0	-0.0220599116532844	0.0404391956008259	1212	-0.54550817160255	0.585504439358994	0.764943906445475	I-DIV0
8205	ENSG00000117399	SMTSDBrain - Spinal cord (cervical c-1)	1.04786952332925	0.0501344320180011	1212	20.9011946710198	4.33269638800913e-83	2.05955912962283e-82	TPM+	0.0439248596602985	0.0426694468882295	1212	1.02942181967714	0.303486886950722	0.403307710279289	I-DIV0
8206	ENSG00000117399	SMTSDBrain - Substantia nigra	0.338025863741934	0.054068871541996	1212	6.25176472343028	5.61237241791343e-10	1.5656501914242601e-09	TPM+	-0.0510494194725996	0.0462208264680187	1212	-1.10446790707912	0.269609433755972	0.464255717085892	I-DIV0
8207	ENSG00000117399	SEXFemale	-0.0596638488656606	0.0301105832740361	225	-1.98149097022334	0.0487536685691795	0.260621309310654	TPM0	0.003443519438539	0.01977766299381	225	0.174111543897617	0.86193435513678	0.966799615161417	I-DIV0
8208	ENSG00000117399	age_int	-0.0134253436010943	0.0091904677124311	225	-1.46079002953625	0.145468082783097	0.295224509457518	TPM0	0.0046194647050476	0.0060858653763069	225	0.759048125354826	0.448618215865086	0.713768170217822	I-DIV0
8209	ENSG00000117399	SMRIN	-0.0405763836277041	0.0131396667054613	1212	-3.08808317115373	0.0020603018202613	0.0035344332634905	TPM-	0.0014104140921873	0.0106821892442498	1212	0.132034179505531	0.894979171927491	0.917817371003879	I-DIV0
8210	ENSG00000117399	SMTSISCH	2.87728134974726e-05	5.05727661720105e-05	1212	0.568938890936065	0.569503021428986	0.887785863576072	TPM0	-3.0483618156525e-05	3.36412903542494e-05	1212	-0.906137007098316	0.365043443131894	0.849239500619781	I-DIV0
8211	ENSG00000066322	(Intercept)	6.07654754975551	0.231347794366513	1212	26.2658546903142	9.89017807832782e-121	2.52867882596872e-120	TPM+	0.174707262231178	0.0218036710048377	1212	8.01274529378172	2.6167174128251e-15	4.6397652312063404e-15	I-DIV+
8212	ENSG00000066322	SMTSDBrain - Anterior cingulate cortex (BA24)	-0.772445578954915	0.0986414891941527	1212	-7.83083857781725	1.05186932390645e-14	4.08718990791036e-14	TPM-	0.0363966362924451	0.0094329990107264	1212	3.85843741222253	0.0001201233325896	0.0010918673066728	I-DIV+
8213	ENSG00000066322	SMTSDBrain - Caudate (basal ganglia)	-0.022237064864733	0.0919419608288522	1212	-0.241859806602632	0.808929710165649	0.84740939667634	TPM0	0.0267694226037208	0.0087856036136753	1212	3.04696453207296	0.002361646738021	0.0110896543445507	I-DIV+
8214	ENSG00000066322	SMTSDBrain - Cerebellar Hemisphere	-0.0608293080468466	0.0923896882045166	1212	-0.65839932170994	0.510406615837245	0.527083959770883	TPM0	0.129028696782014	0.0088265511253699	1212	14.618246124599	1.07897185627813e-44	9.234832633679971e-44	I-DIV+
8215	ENSG00000066322	SMTSDBrain - Cerebellum	0.107339760419697	0.0912807277764714	1212	1.17593015562442	0.239853716441931	0.254700807869461	TPM0	0.155988144724853	0.0087056440880561	1212	17.9180475501937	7.12199890456579e-64	6.785182349873331e-63	I-DIV+
8216	ENSG00000066322	SMTSDBrain - Cortex	-0.0183195271374672	0.0931160759328654	1212	-0.196738607742396	0.844065080295355	0.859163544452532	TPM0	0.0892850332229056	0.008881819275848	1212	10.0525613559481	6.856713983990571e-23	9.978787612362749e-22	I-DIV+
8217	ENSG00000066322	SMTSDBrain - Frontal Cortex (BA9)	-0.289948848550484	0.0943669257926123	1212	-3.07256855211853	0.002169590822911	0.0028603974033993	TPM-	0.0571881651015168	0.0090189980965846	1212	6.34085565703503	3.21790969359517e-10	3.2787890661767e-09	I-DIV+
8218	ENSG00000066322	SMTSDBrain - Hippocampus	0.982879495514144	0.0957849381987624	1212	10.2613157558716	9.53797077754881e-24	2.74091160239034e-22	TPM+	-0.0059589600269243	0.0091572410439585	1212	-0.650737487232117	0.515339301786537	0.747311522586547	I-DIV0
8219	ENSG00000066322	SMTSDBrain - Hypothalamus	0.373238323391161	0.0941139546688315	1212	3.96581277138457	7.74287695240286e-05	0.0001164520456538	TPM+	0.0001017559386709	0.0089980235253941	1212	0.0113086988919041	0.990979017182866	0.994244186926467	I-DIV0
8220	ENSG00000066322	SMTSDBrain - Nucleus accumbens (basal ganglia)	-0.325503111887962	0.0905885357951167	1212	-3.59320425074702	0.0003397340558069	0.0005593001704769	TPM-	0.0427238162702969	0.0086586809865208	1212	4.93421761776488	9.16852692571752e-07	7.09899537123771e-06	I-DIV+
8221	ENSG00000066322	SMTSDBrain - Putamen (basal ganglia)	0.274684715176494	0.0924522787289307	1212	2.97109729422535	0.0030258716801667	0.0051534529615747	TPM+	-0.0039045537395687	0.0088381957902429	1212	-0.441781765445755	0.65872594495063	0.81652314172133	I-DIV0
8222	ENSG00000066322	SMTSDBrain - Spinal cord (cervical c-1)	3.36851657116209	0.0978356591634725	1212	34.4303559659539	9.707046516333e-182	3.0315852966393803e-180	TPM+	-0.0251948956359718	0.0093445402665559	1212	-2.69621564221241	0.0071103618065363	0.015023314297643	I-DIV-
8223	ENSG00000066322	SMTSDBrain - Substantia nigra	1.28415676872961	0.105751366995241	1212	12.1431694475155	4.19518818261577e-32	4.8275152386292205e-31	TPM+	-0.0134168519214799	0.0101073377612693	1212	-1.32743678289771	0.18461421789909	0.357873486159644	I-DIV0
8224	ENSG00000066322	SEXFemale	-0.0137156549371486	0.0518503778455629	225	-0.264523722045014	0.791618538279126	0.905722587423944	TPM0	0.0030841441920266	0.0047597069224027	225	0.647969348177794	0.517665437487176	0.853360771487974	I-DIV0
8225	ENSG00000066322	age_int	-0.0036601317482008	0.0158860970267884	225	-0.230398425870671	0.817991528321133	0.896541946945712	TPM0	0.0006548344146044	0.0014601474145669	225	0.448471440672078	0.654244571981982	0.838257837894294	I-DIV0
8226	ENSG00000066322	SMRIN	-0.154867797293515	0.0251424239447936	1212	-6.15962079207503	9.90347287956053e-10	3.3006017591025305e-09	TPM-	0.0089370692979176	0.0023842584422732	1212	3.748364329748	0.0001863781170239	0.0004857796057542	I-DIV+
8227	ENSG00000066322	SMTSISCH	-0.0002463001962245	8.76257450509836e-05	1212	-2.81081999452568	0.00502110156837	0.232468193665412	TPM0	8.94704504789278e-06	8.05919950299056e-06	1212	1.11016547543869	0.267147932664982	0.790101749656165	I-DIV0
8228	ENSG00000159479	(Intercept)	4.21142503353126	0.0695651998858564	1212	60.539250091158	0.0	0.0	TPM+	0.670582935052681	0.0227512482726013	1212	29.4745557262564	2.0448515192844601e-144	1.85761210306082e-143	I-DIV+
8229	ENSG00000159479	SMTSDBrain - Anterior cingulate cortex (BA24)	0.291204774980013	0.0266477723706308	1212	10.9279218889215	1.40577502015938e-26	1.1432481596920202e-25	TPM+	0.0121219002939339	0.0086398911258051	1212	1.40301539885483	0.160868365031105	0.329179334699215	I-DIV0
8230	ENSG00000159479	SMTSDBrain - Caudate (basal ganglia)	-0.152967412289351	0.0249541273962586	1212	-6.1299443519025	1.18720626364431e-09	3.75214051467946e-09	TPM-	0.0281957434968871	0.0080932050514812	1212	3.48387855213511	0.0005118308240991	0.0031522089726898	I-DIV+
8231	ENSG00000159479	SMTSDBrain - Cerebellar Hemisphere	1.3198991073826	0.0251117935245357	1212	52.5609254509432	7.35071609e-315	4.4662793004e-314	TPM+	0.0608347719259405	0.0081451825027808	1212	7.46880403295705	1.54267559063048e-13	4.55722486978413e-13	I-DIV+
8232	ENSG00000159479	SMTSDBrain - Cerebellum	1.24850645992484	0.0252479827980886	1212	49.4497508933411	5.97313580026867e-293	3.41069716052846e-292	TPM+	0.0935543834226859	0.0082037929813892	1212	11.4037962238831	1.09418719910397e-28	4.40624621327879e-28	I-DIV+
8233	ENSG00000159479	SMTSDBrain - Cortex	0.692268359632857	0.025713091292608	1212	26.9227978757992	1.5743765203841e-125	2.56732006423911e-124	TPM+	0.0592071017183237	0.0083533992110375	1212	7.08778548977905	2.3077014255908997e-12	1.3675203732337699e-11	I-DIV+
8234	ENSG00000159479	SMTSDBrain - Frontal Cortex (BA9)	0.837805361873414	0.025580934880956	1212	32.7511627613394	4.82000224051485e-169	1.5142840372284102e-167	TPM+	0.0301175032590004	0.0082957887628042	1212	3.63045686433553	0.0002947187067171	0.001051030631117	I-DIV+
8235	ENSG00000159479	SMTSDBrain - Hippocampus	0.277605304807088	0.0259275542172042	1212	10.7069607291722	1.26624959489856e-25	4.47540091196959e-24	TPM+	0.0051172473644156	0.0084076068013219	1212	0.608644943244849	0.542873859158981	0.766749435353557	I-DIV0
8236	ENSG00000159479	SMTSDBrain - Hypothalamus	0.486450022338668	0.0254623489579744	1212	19.1046797426881	2.48397024953933e-71	3.78184470492363e-70	TPM+	0.0430280720339763	0.0082563635852437	1212	5.21150402228875	2.20002399815897e-07	2.29632036828273e-06	I-DIV+
8237	ENSG00000159479	SMTSDBrain - Nucleus accumbens (basal ganglia)	-0.134946785075155	0.0245508338920127	1212	-5.49662735158901	4.71589376693158e-08	1.00176364241474e-07	TPM-	0.0468687486063666	0.0079617452687878	1212	5.88674304742012	5.09311298987552e-09	6.28560803442627e-08	I-DIV+
8238	ENSG00000159479	SMTSDBrain - Putamen (basal ganglia)	-0.207909059189803	0.0250281186751552	1212	-8.30701907275952	2.5991100084601297e-16	1.21542551311157e-15	TPM-	0.0231619035980215	0.0081158817848249	1212	2.85389859193486	0.0043921152113357	0.0216380685302707	I-DIV+
8239	ENSG00000159479	SMTSDBrain - Spinal cord (cervical c-1)	0.804306739597767	0.0266604180302082	1212	30.1685719513635	1.3202074870603202e-149	2.2004384579066402e-148	TPM+	0.0665664562973578	0.0086496397429043	1212	7.69586459967477	2.90027880312754e-14	2.67149590277612e-13	I-DIV+
8240	ENSG00000159479	SMTSDBrain - Substantia nigra	0.320301903209658	0.02866983914357	1212	11.1720858148412	1.18814286092434e-27	1.07873016398372e-26	TPM+	0.0353246524073855	0.0092977777264002	1212	3.79925756958937	0.0001523314142548	0.0011886726109879	I-DIV+
8241	ENSG00000159479	SEXFemale	-0.0433523490417181	0.0185862775926245	225	-2.3324922823127	0.0205580275063989	0.198970542503863	TPM0	-0.0073674277854773	0.0061553556557341	225	-1.19691341939178	0.232599883515428	0.69602435370831	I-DIV0
8242	ENSG00000159479	age_int	-0.0039768881572206	0.0056509488490055	225	-0.703755822868677	0.482312502974784	0.652840837681145	TPM0	0.0027785048617023	0.0018705818406266	225	1.48536931202729	0.138845744034848	0.392446181907851	I-DIV0
8243	ENSG00000159479	SMRIN	-0.0227341450290809	0.0071158062005933	1212	-3.19487973508681	0.0014349532578437	0.0025103358617497	TPM-	0.0008060455473542	0.0023135318267118	1212	0.348404780106211	0.727596720568799	0.779852871690677	I-DIV0
8244	ENSG00000159479	SMTSISCH	2.31881599987252e-06	3.09637435046144e-05	1212	0.0748881025812319	0.940316100969827	0.989176316646274	TPM0	-9.50179708179924e-06	1.02418259780187e-05	1212	-0.927744437582932	0.353724865266333	0.845655107886834	I-DIV0
8245	ENSG00000198198	(Intercept)	1.86290206661779	0.103050828700162	1212	18.0775068974759	7.34620048821238e-65	1.36173891981216e-64	TPM+	0.48179770548583	0.0197801672454837	1212	24.3576153581733	5.44040169656613e-107	3.1589043074231003e-106	I-DIV+
8246	ENSG00000198198	SMTSDBrain - Anterior cingulate cortex (BA24)	0.182645228215579	0.0373946439589747	1212	4.88426172518069	1.1769486454366e-06	2.65770177579053e-06	TPM+	0.0127049405870333	0.0075227561602682	1212	1.68886779211787	0.0915019911469908	0.220893814273739	I-DIV0
8247	ENSG00000198198	SMTSDBrain - Caudate (basal ganglia)	0.21708944406848	0.035077954632676	1212	6.18877144753062	8.28158659007805e-10	2.64856881574017e-09	TPM+	0.0261360559063784	0.0070463989103367	1212	3.70913657301432	0.0002173794885104	0.0015230030181743	I-DIV+
8248	ENSG00000198198	SMTSDBrain - Cerebellar Hemisphere	2.16766485846456	0.0353209130714117	1212	61.3705782203871	0.0	0.0	TPM+	0.0544224623612394	0.0070915291857844	1212	7.67429152943963	3.4058106406358404e-14	1.03906754689456e-13	I-DIV+
8249	ENSG00000198198	SMTSDBrain - Cerebellum	2.47400711870228	0.0359314163959755	1212	68.8535929515815	0.0	0.0	TPM+	0.076050343240794	0.007140383161383	1212	10.6507370153598	2.20241252803638e-25	8.0705855054219e-25	I-DIV+
8250	ENSG00000198198	SMTSDBrain - Cortex	0.935463896220787	0.0365481415690516	1212	25.5953888778007	7.21981550613288e-116	9.85504816587138e-115	TPM+	0.0312465081527399	0.0072708264453227	1212	4.29751808652239	1.86559065737742e-05	5.34459739258688e-05	I-DIV+
8251	ENSG00000198198	SMTSDBrain - Frontal Cortex (BA9)	0.484814269055663	0.0359413217270148	1212	13.4890495329575	9.72380302547576e-39	2.53735492922517e-38	TPM+	0.0296259834724179	0.0072228833931251	1212	4.10168375424923	4.37526292529016e-05	0.0001847411017574	I-DIV+
8252	ENSG00000198198	SMTSDBrain - Hippocampus	0.268944545877624	0.0364154957079849	1212	7.38544239612403	2.81810323880762e-13	2.3722406530185997e-12	TPM+	0.0218155388963483	0.0073203245711407	1212	2.98013273651179	0.0029386676941434	0.0243107963788232	I-DIV+
8253	ENSG00000198198	SMTSDBrain - Hypothalamus	0.501310899542164	0.0357512279188114	1212	14.0222008788232	1.65432581724191e-41	9.58105156920568e-41	TPM+	0.0212099935323968	0.0071886987137658	1212	2.95046355076493	0.0032339434347778	0.0106947076746602	I-DIV+
8254	ENSG00000198198	SMTSDBrain - Nucleus accumbens (basal ganglia)	0.326201537590453	0.0344951877179526	1212	9.45643607617436	1.59078524399825e-20	5.84419804024788e-20	TPM+	0.0339108103898797	0.0069320392459259	1212	4.89189532644518	1.13304742487059e-06	8.65027624175551e-06	I-DIV+
8255	ENSG00000198198	SMTSDBrain - Putamen (basal ganglia)	0.0588571256492756	0.0351495825512864	1212	1.67447580816636	0.094295116885151	0.127896940274069	TPM0	0.0275984229211774	0.0070663360291452	1212	3.90561994325593	9.91706505585282e-05	0.0009136016165839	I-DIV+
8256	ENSG00000198198	SMTSDBrain - Spinal cord (cervical c-1)	0.84644271906913	0.0375589114172306	1212	22.53640180532	3.2612712556119197e-94	1.87165527587383e-93	TPM+	0.0428261127793757	0.0075304082722945	1212	5.6870904246904	1.61829764233184e-08	8.19971995797834e-08	I-DIV+
8257	ENSG00000198198	SMTSDBrain - Substantia nigra	0.27216055724925	0.0402898887798182	1212	6.75505853929235	2.2109621128301797e-11	6.841581804681069e-11	TPM+	0.0366209159917513	0.0080952421627879	1212	4.52375793772909	6.6715377337949e-06	7.93071535111925e-05	I-DIV+
8258	ENSG00000198198	SEXFemale	0.0212429523797469	0.0296470656039904	225	0.716527991791795	0.47440845778282	0.716497132650481	TPM0	0.0005129085089388	0.0053401634091349	225	0.0960473434317522	0.923568463342587	0.979878894516947	I-DIV0
8259	ENSG00000198198	age_int	0.0252065185341203	0.0089903259505266	225	2.80373800380882	0.0054926694056757	0.0310056782065844	TPM+	0.0001562084418122	0.0016229777291601	225	0.0962480501153055	0.923409241342208	0.964845052620596	I-DIV0
8260	ENSG00000198198	SMRIN	0.0196343728036013	0.0101409494086707	1212	1.93614739728547	0.0530819212228728	0.0737732941844087	TPM0	0.0144887385504867	0.0020134558749641	1212	7.19595533760814	1.0842894675610399e-12	8.07555946818508e-12	I-DIV+
8261	ENSG00000198198	SMTSISCH	-5.94157205077595e-05	4.89941307950404e-05	1212	-1.21271098279744	0.22547665973014	0.710117222870076	TPM0	-1.12953251943406e-05	8.88732687887995e-06	1212	-1.27094742303033	0.203991231943902	0.757078448470703	I-DIV0
8262	ENSG00000142949	(Intercept)	3.68188154274386	0.105039226150895	1212	35.0524435267129	1.90752207543056e-186	7.30793722292947e-186	TPM+	0.270884739507598	0.0246274709203524	1212	10.9992918226831	6.85846943226708e-27	1.4510556519310098e-26	I-DIV+
8263	ENSG00000142949	SMTSDBrain - Anterior cingulate cortex (BA24)	0.404791143709373	0.041655486712146	1212	9.71759486347192	1.5141157340083501e-21	9.122720141662191e-21	TPM+	0.0227902100721094	0.0101576703310706	1212	2.24364537628259	0.0250352232657782	0.0838603184240178	I-DIV0
8264	ENSG00000142949	SMTSDBrain - Caudate (basal ganglia)	0.125460484272233	0.0389567013088471	1212	3.22051097903766	0.0013136063046715	0.0023673619654187	TPM+	0.0040356769241918	0.0094832772580785	1212	0.425557200782459	0.670506084278588	0.795938746257661	I-DIV0
8265	ENSG00000142949	SMTSDBrain - Cerebellar Hemisphere	-0.433360790581343	0.0391857054796884	1212	-11.0591549973745	3.74572533887563e-27	5.55075479791827e-27	TPM-	0.0243845622943985	0.0095339380991749	1212	2.55765896954048	0.0106587711812283	0.0156240495170866	I-DIV+
8266	ENSG00000142949	SMTSDBrain - Cerebellum	-0.0318802267454361	0.0391409288872663	1212	-0.814498471338213	0.41551945230488	0.43307892363056	TPM0	0.0514705382937741	0.0094621922815331	1212	5.4395996997679	6.45490246592578e-08	1.28239555389547e-07	I-DIV+
8267	ENSG00000142949	SMTSDBrain - Cortex	0.870123103973115	0.0398883204045784	1212	21.8139820164812	2.9677668048980002e-89	2.45515253859743e-88	TPM+	0.0183935853439958	0.0096487366392822	1212	1.90632059218108	0.0568449475049573	0.0906701822094787	I-DIV0
8268	ENSG00000142949	SMTSDBrain - Frontal Cortex (BA9)	0.662021406812738	0.0399497001105081	1212	16.5713736268725	9.47054118146137e-56	3.1098413327926e-55	TPM+	0.0306351388692901	0.0097294026507881	1212	3.14871734358826	0.0016799370106816	0.0050274282039564	I-DIV+
8269	ENSG00000142949	SMTSDBrain - Hippocampus	-0.366271196342847	0.0405049100551899	1212	-9.04263695052735	5.91463215715205e-19	9.98425219364026e-18	TPM-	0.0120350408730904	0.0098698496290372	1212	1.2193742889135	0.22293941127428	0.475231911432008	I-DIV0
8270	ENSG00000142949	SMTSDBrain - Hypothalamus	0.103627265296126	0.0397853176456249	1212	2.60466100130589	0.0093090499991473	0.0122110428039515	TPM+	-0.0154379344219701	0.0096962990140602	1212	-1.59214710680684	0.111612413046431	0.201306634944435	I-DIV0
8271	ENSG00000142949	SMTSDBrain - Nucleus accumbens (basal ganglia)	0.316467971705446	0.0383415714618522	1212	8.25391238907135	3.9640525708339e-16	1.23362437906022e-15	TPM+	0.0004259797927923	0.0093384978153831	1212	0.0456154513513552	0.963624268013546	0.977514681256101	I-DIV0
8272	ENSG00000142949	SMTSDBrain - Putamen (basal ganglia)	-0.337924284723898	0.0391001582279657	1212	-8.64252985253148	1.71112632283443e-17	8.56320296958292e-17	TPM-	-0.0090106694171884	0.0095271966792146	1212	-0.945783919507712	0.344447321351911	0.552245735751939	I-DIV0
8273	ENSG00000142949	SMTSDBrain - Spinal cord (cervical c-1)	0.112562768004753	0.0415627742623038	1212	2.70825925368616	0.0068589135504245	0.0083068714362416	TPM+	0.108279537090512	0.0101026527874697	1212	10.7179311581222	1.1363094708539202e-25	2.60380957474689e-24	I-DIV+
8274	ENSG00000142949	SMTSDBrain - Substantia nigra	-0.140343704769113	0.0447696499574982	1212	-3.13479566854661	0.0017610538971236	0.0028335054778026	TPM-	0.0150552316079394	0.0109028554424838	1212	1.38085217100794	0.167578983330425	0.334608527371243	I-DIV0
8275	ENSG00000142949	SEXFemale	0.0127275936738505	0.0266209848900461	225	0.478103786408348	0.633040525449133	0.817249382793442	TPM0	0.0028845790164632	0.0058504194923433	225	0.49305507412561	0.622454527321671	0.895343839535913	I-DIV0
8276	ENSG00000142949	age_int	-1.90588758402992e-05	0.0081109520168914	225	-0.0023497705079019	0.998127238119414	0.999010536560228	TPM0	-0.0065048916869401	0.001787587830784	225	-3.63892144202331	0.0003395933039839	0.0153746010505615	I-DIV-
8277	ENSG00000142949	SMRIN	0.0804671642983358	0.0109861351891365	1212	7.32442873795189	4.3636195399767e-13	1.98146119288761e-12	TPM+	0.0268449467040179	0.0026338305804263	1212	10.192358955629	1.83669581510292e-23	5.10214763795433e-22	I-DIV+
8278	ENSG00000142949	SMTSISCH	-3.50675521917966e-05	4.45615740278196e-05	1212	-0.786945994544629	0.43146733029434	0.834320214074104	TPM0	3.84556497261448e-06	9.84423802764858e-06	1212	0.390641201666783	0.696131117209225	0.949347221404973	I-DIV0
8279	ENSG00000066135	(Intercept)	2.23147739546481	0.0717269137252122	1212	31.1107404399645	1.1184561557954e-156	3.5532975061927e-156	TPM+	0.045676683532493	0.0269878017616342	1212	1.6924936656911	0.0908089023576665	0.107079845094675	I-DIV0
8280	ENSG00000066135	SMTSDBrain - Anterior cingulate cortex (BA24)	0.419235698932518	0.0265498834780588	1212	15.7904911062597	3.20438257525363e-51	1.40549013009878e-49	TPM+	0.0135343027919829	0.012486827275479	1212	1.08388644236001	0.278630718396088	0.475157651597593	I-DIV0
8281	ENSG00000066135	SMTSDBrain - Caudate (basal ganglia)	0.346999410571547	0.0248905496000443	1212	13.9410103893781	4.41869612911243e-41	7.66326774461843e-40	TPM+	0.0054202668965481	0.011585915615135	1212	0.467832416237136	0.639988546355935	0.775212564488974	I-DIV0
8282	ENSG00000066135	SMTSDBrain - Cerebellar Hemisphere	1.86215074785721	0.0250576896854853	1212	74.3145426106809	0.0	0.0	TPM+	0.0981855258633897	0.0116291105045299	1212	8.44308133671473	8.72021661705495e-17	2.98542507923131e-16	I-DIV+
8283	ENSG00000066135	SMTSDBrain - Cerebellum	1.88879829282501	0.0253763890134781	1212	74.4313263727875	0.0	0.0	TPM+	0.0955179808533562	0.0114025702173387	1212	8.37688161815589	1.4863579164416799e-16	4.17731474067049e-16	I-DIV+
8284	ENSG00000066135	SMTSDBrain - Cortex	0.914271957084885	0.0258243352486219	1212	35.4035040314804	4.21323751897093e-189	4.0678294436210797e-187	TPM+	0.0548372349564784	0.0116359530279534	1212	4.7127411759691	2.72676166119657e-06	8.64202244663461e-06	I-DIV+
8285	ENSG00000066135	SMTSDBrain - Frontal Cortex (BA9)	0.848170043288767	0.0255075331345516	1212	33.2517471922781	7.957040470480451e-173	2.87652463035588e-171	TPM+	0.0409614029323195	0.0119039355699657	1212	3.44099669320015	0.000599303571713	0.0019852244256286	I-DIV+
8286	ENSG00000066135	SMTSDBrain - Hippocampus	0.100839268926041	0.0258468189005684	1212	3.90141894497599	0.0001008859805493	0.0002647379211166	TPM+	-0.0158719469257578	0.0121067865576437	1212	-1.31099584932692	0.190107499190591	0.433553527608212	I-DIV0
8287	ENSG00000066135	SMTSDBrain - Hypothalamus	0.25271202810474	0.0253782293167086	1212	9.95782743354591	1.65984906243417e-22	5.20127648022613e-22	TPM+	0.033376908655786	0.0118997147836691	1212	2.80484946593777	0.0051144332023574	0.0158353412839514	I-DIV+
8288	ENSG00000066135	SMTSDBrain - Nucleus accumbens (basal ganglia)	0.531425966897305	0.0244807773993838	1212	21.7078877123682	1.5664405807783601e-88	7.21018027791995e-87	TPM+	0.0179479808071521	0.0114365538080222	1212	1.56935219371437	0.116826916401888	0.214722854823854	I-DIV0
8289	ENSG00000066135	SMTSDBrain - Putamen (basal ganglia)	0.0590548144099062	0.0249491692806124	1212	2.36700523956109	0.0180891051934474	0.0277031523003236	TPM+	-0.017815055451199	0.0116809066307363	1212	-1.52514321142862	0.127484269360045	0.2861213211973	I-DIV0
8290	ENSG00000066135	SMTSDBrain - Spinal cord (cervical c-1)	0.449307934128084	0.0266295895392782	1212	16.8725069331377	1.56010203647895e-57	4.9793702168126597e-57	TPM+	0.0488940573701332	0.0123021260357371	1212	3.97443963979058	7.47102763371857e-05	0.0002272306022902	I-DIV+
8291	ENSG00000066135	SMTSDBrain - Substantia nigra	0.0359873771319399	0.0285912235944185	1212	1.25868614937366	0.208386107004931	0.254068346678684	TPM0	0.018597863584212	0.0133430145467693	1212	1.39382772303992	0.163625133629972	0.329037384543685	I-DIV0
8292	ENSG00000066135	SEXFemale	-0.0157687015197715	0.0201068676036781	225	-0.784244559151869	0.433721478565088	0.686487756342755	TPM0	5.28770587578615e-05	0.0052002318932897	225	0.0101682116957308	0.991896090619446	0.997439521076357	I-DIV0
8293	ENSG00000066135	age_int	-0.0093626523452718	0.0061026032318374	225	-1.53420630337338	0.126383822971638	0.268612275561466	TPM0	-0.002428037562296	0.0016049033841286	225	-1.51288705993623	0.131711681466133	0.382524351492066	I-DIV0
8294	ENSG00000066135	SMRIN	0.0777420329646669	0.0071628565879854	1212	10.8534956702982	2.95945627797482e-26	4.845918376985861e-25	TPM+	0.0117944920008577	0.0030147234311761	1212	3.91229652408156	9.650110937307e-05	0.0002631757777838	I-DIV+
8295	ENSG00000066135	SMTSISCH	-2.47282085595494e-05	3.33298158542109e-05	1212	-0.741924547909714	0.45827679764634	0.843173926787374	TPM0	-5.63485200588026e-07	8.88606238827402e-06	1212	-0.0634122489767343	0.949448689844223	0.993653694316771	I-DIV0
8296	ENSG00000126091	(Intercept)	3.560669515805	0.0986935266065883	1212	36.0780452197086	3.3352629297935103e-194	1.3407096529665e-193	TPM+	0.460169932009516	0.0186566368052443	1212	24.6652136080692	3.48990097387243e-109	2.08210595404281e-108	I-DIV+
8297	ENSG00000126091	SMTSDBrain - Anterior cingulate cortex (BA24)	0.606581587004682	0.0388885977299603	1212	15.5979290180824	3.98962589873977e-50	1.6033435654986198e-48	TPM+	0.0218040816698657	0.0078380303848702	1212	2.78183173568119	0.0054891203237273	0.0253321863030892	I-DIV+
8298	ENSG00000126091	SMTSDBrain - Caudate (basal ganglia)	0.197078972095376	0.0363784430043547	1212	5.41746583469185	7.28548663601679e-08	1.98859499042734e-07	TPM+	0.0125526764755206	0.0073111529916628	1212	1.71692159770624	0.0862489844160775	0.193629153444516	I-DIV0
8299	ENSG00000126091	SMTSDBrain - Cerebellar Hemisphere	0.974481435179218	0.0365953512791397	1212	26.6285580303938	2.23843946942272e-123	5.3090848650148895e-123	TPM+	0.12862088317974	0.0073483026783191	1212	17.5034819345738	2.4756394378357e-61	3.22097574845444e-60	I-DIV+
8300	ENSG00000126091	SMTSDBrain - Cerebellum	1.09234645018698	0.0365956790688228	1212	29.8490553524826	3.25334116026811e-147	9.050141238876529e-147	TPM+	0.129072833619038	0.0072739763103195	1212	17.7444671404723	8.33255417083071e-63	7.706639178792849e-62	I-DIV+
8301	ENSG00000126091	SMTSDBrain - Cortex	1.09500816571254	0.0372902182448091	1212	29.3644879878107	1.35528991770442e-143	3.42259339026025e-142	TPM+	0.0403911847440924	0.0074190772733607	1212	5.44423292221563	6.29305212984887e-08	2.40628320270531e-07	I-DIV+
8302	ENSG00000126091	SMTSDBrain - Frontal Cortex (BA9)	1.04723095020254	0.0373031187115248	1212	28.0735495147488	5.29482186782056e-134	7.13516676213368e-133	TPM+	0.0395585359916474	0.0075025931043533	1212	5.27264846186232	1.59101146372144e-07	1.05142218349605e-06	I-DIV+
8303	ENSG00000126091	SMTSDBrain - Hippocampus	0.0076792697422967	0.0378188354267259	1212	0.203054104010562	0.839126826988784	0.87927563884193	TPM0	0.0175243609040254	0.0076132342932176	1212	2.3018286616553	0.0215137507107212	0.103729819961498	I-DIV0
8304	ENSG00000126091	SMTSDBrain - Hypothalamus	0.374025026497998	0.0371457654406546	1212	10.0691161444917	5.87099034975911e-23	1.8678171830035298e-22	TPM+	0.0029644443220065	0.0074799603753585	1212	0.396318185290444	0.691940075913128	0.786121773840028	I-DIV0
8305	ENSG00000126091	SMTSDBrain - Nucleus accumbens (basal ganglia)	0.440934576669274	0.0358013120305269	1212	12.3161569132802	6.302437502049909e-33	3.70976934600216e-32	TPM+	0.0182082548294938	0.0072016569813849	1212	2.52834241849606	0.0115863825046121	0.0320452018476906	I-DIV+
8306	ENSG00000126091	SMTSDBrain - Putamen (basal ganglia)	-0.0907651457908795	0.0365072750037999	1212	-2.4862207815136	0.0130446632133227	0.0203958919047844	TPM-	-0.0025586992952595	0.0073486452352933	1212	-0.348186531439953	0.727760567970822	0.860337526747051	I-DIV0
8307	ENSG00000126091	SMTSDBrain - Spinal cord (cervical c-1)	-0.432335891961981	0.0388218620759718	1212	-11.1364027597627	1.70950915643566e-27	3.4667479486427e-27	TPM-	-0.0334497448428424	0.0077836255332282	1212	-4.29745042333364	1.86615146137931e-05	6.26827370375052e-05	I-DIV-
8308	ENSG00000126091	SMTSDBrain - Substantia nigra	0.0319100469748787	0.0418042947548046	1212	0.763319825439975	0.445421232453504	0.503268145759153	TPM0	-0.0236132189790576	0.008407546951772	1212	-2.80857414350574	0.0050560264021746	0.0226277902916996	I-DIV-
8309	ENSG00000126091	SEXFemale	-0.0488790445920777	0.0252664643157218	225	-1.93454232382103	0.0543003144615944	0.270887375437181	TPM0	-0.0103790378821304	0.0042926539968939	225	-2.41786034691833	0.0164080645332732	0.37457616661057	I-DIV0
8310	ENSG00000126091	age_int	-0.0053594354609857	0.0076950248778001	225	-0.696480589224282	0.486846791116808	0.656641919100124	TPM0	-6.45863362220994e-05	0.0013135589845995	225	-0.0491689653676192	0.960828261741606	0.982229627246213	I-DIV0
8311	ENSG00000126091	SMRIN	-0.020205669312439	0.0102817548810586	1212	-1.96519655897093	0.0496195878031119	0.0692530378431613	TPM0	-0.0009316394828738	0.0020137918556771	1212	-0.462629481913629	0.643713016929457	0.709244444371374	I-DIV0
8312	ENSG00000126091	SMTSISCH	8.76618300244324e-05	4.22575131063539e-05	1212	2.0744673214395	0.0382466010043188	0.416647721668953	TPM0	6.43593504306042e-06	7.24045875015404e-06	1212	0.888884981621295	0.374241278105036	0.851398907688958	I-DIV0
8313	ENSG00000117407	(Intercept)	0.74787351552463	0.108456907333994	1212	6.89558216169256	8.613852241547499e-12	1.1329158268349798e-11	TPM+	0.259718936754058	0.052368018449103	1212	4.95949521188169	8.07319124194108e-07	1.19434653952065e-06	I-DIV+
8314	ENSG00000117407	SMTSDBrain - Anterior cingulate cortex (BA24)	0.080802761770978	0.0398183571213007	1212	2.02928416973168	0.0426475294853655	0.0604982065822682	TPM0	0.0268990138557979	0.0229424508917935	1212	1.1724559848756	0.241244430108036	0.431671861942665	I-DIV0
8315	ENSG00000117407	SMTSDBrain - Caudate (basal ganglia)	0.184699832772727	0.0373389501082956	1212	4.94657274071808	8.616362132339e-07	2.14380072287014e-06	TPM+	0.067498341486808	0.0213533665471573	1212	3.16101638295502	0.0016111526862863	0.0080730986185628	I-DIV+
8316	ENSG00000117407	SMTSDBrain - Cerebellar Hemisphere	1.95838563558843	0.0375929946324682	1212	52.0944302185763	1.318990918536e-311	7.7986938775587e-311	TPM+	0.137849118355446	0.0214490566575693	1212	6.42681496702558	1.86898922486208e-10	4.76010541844397e-10	I-DIV+
8317	ENSG00000117407	SMTSDBrain - Cerebellum	2.10854674491455	0.0381407776342303	1212	55.2832657250855	0.0	0.0	TPM+	0.15332081224751	0.0211267006221593	1212	7.25720570332194	7.03807947719177e-13	1.7317941016605198e-12	I-DIV+
8318	ENSG00000117407	SMTSDBrain - Cortex	0.327695868191465	0.0388065040352143	1212	8.44435427355432	8.630949137869091e-17	1.88214362552016e-16	TPM+	0.125205749023772	0.0215561538517066	1212	5.80835291328467	8.05305071737792e-09	3.40395101598937e-08	I-DIV+
8319	ENSG00000117407	SMTSDBrain - Frontal Cortex (BA9)	0.225015742664394	0.0382617555576939	1212	5.88095709108535	5.26927949046735e-09	8.50757331009075e-09	TPM+	0.0316130389670754	0.0219241738738792	1212	1.44192611995016	0.149581554870138	0.247567088932138	I-DIV0
8320	ENSG00000117407	SMTSDBrain - Hippocampus	-0.0190653939465678	0.0387688720723457	1212	-0.49177066361359	0.622970527836576	0.69733353573675	TPM0	0.0048683920593372	0.022266377777665	1212	0.218643198635597	0.826964809281943	0.937659766622321	I-DIV0
8321	ENSG00000117407	SMTSDBrain - Hypothalamus	0.436891334205948	0.038064233671228	1212	11.4777388658211	5.0700687705593e-29	1.95660416556266e-28	TPM+	0.111840387036595	0.0218803374340715	1212	5.11145622747298	3.71168190341073e-07	3.71261978892012e-06	I-DIV+
8322	ENSG00000117407	SMTSDBrain - Nucleus accumbens (basal ganglia)	0.309332003818012	0.0367218516310566	1212	8.42364940978091	1.02016864315682e-16	3.25147952812903e-16	TPM+	0.102921615794346	0.0210503002209783	1212	4.88931819090049	1.14768923517919e-06	8.74940363496738e-06	I-DIV+
8323	ENSG00000117407	SMTSDBrain - Putamen (basal ganglia)	0.0793939754522747	0.0374219425596047	1212	2.12158883323115	0.0340747547714256	0.0501430917333414	TPM0	0.0534790464097815	0.0214895258791842	1212	2.48860987954992	0.0129577959773557	0.051191053269823	I-DIV0
8324	ENSG00000117407	SMTSDBrain - Spinal cord (cervical c-1)	0.0975233820831586	0.0399609903533248	1212	2.44046459361697	0.0148108316793173	0.0176499969214938	TPM+	0.0015790452812259	0.0227035267366108	1212	0.069550660544717	0.944562782018876	0.961813960803016	I-DIV0
8325	ENSG00000117407	SMTSDBrain - Substantia nigra	0.0971978174350463	0.0428888420474135	1212	2.26627282983286	0.0236103857952149	0.0334209591168811	TPM+	0.0279089093081422	0.0245705658401614	1212	1.1358675860254	0.256236539335526	0.448166283424137	I-DIV0
8326	ENSG00000117407	SEXFemale	-0.0599496684513101	0.0307351476789697	225	-1.95052482185827	0.0523553711619534	0.266654089915907	TPM0	-0.0161009103078129	0.011171923710329	225	-1.44119407948756	0.150920107082034	0.622309629046074	I-DIV0
8327	ENSG00000117407	age_int	-0.0018643566894985	0.0093249266339222	225	-0.199932585283447	0.84171388714469	0.911295568481984	TPM0	0.0065549164294335	0.0034310724205483	225	1.91045703092035	0.0573457015911132	0.243597579392545	I-DIV0
8328	ENSG00000117407	SMRIN	-0.0375069830860475	0.0107661466730741	1212	-3.48378897529343	0.000512000435118	0.0009508579509334	TPM-	0.0079306611826696	0.0057545415637862	1212	1.37815690351043	0.168409211671595	0.23248399804778	I-DIV0
8329	ENSG00000117407	SMTSISCH	9.60155074589151e-07	5.0884284703372e-05	1212	0.018869383350603	0.984948409495739	0.997351080831054	TPM0	1.03346029581714e-05	1.89479887614477e-05	1212	0.545419521210536	0.585565375896604	0.92171762713961	I-DIV0
8330	ENSG00000117408	(Intercept)	5.31139722702309	0.110838661777176	1212	47.9200771811989	5.28909495545272e-282	3.99177929097418e-281	TPM+	0.594951456066579	0.0215090074013778	1212	27.6605723808746	5.94231123983562e-131	4.60325617277677e-130	I-DIV+
8331	ENSG00000117408	SMTSDBrain - Anterior cingulate cortex (BA24)	-0.173561236676501	0.0466774045912646	1212	-3.71831377936086	0.0002097201185267	0.000386758485529	TPM-	-0.0109695848326187	0.008766183953666	1212	-1.25135234334562	0.211047430515917	0.395923148865785	I-DIV0
8332	ENSG00000117408	SMTSDBrain - Caudate (basal ganglia)	0.184708405958593	0.0435345273600977	1212	4.24280260196165	2.37561921426519e-05	5.16626213963399e-05	TPM+	0.0083631122234367	0.0081886571425028	1212	1.02130447983082	0.307314014571159	0.481957038650402	I-DIV0
8333	ENSG00000117408	SMTSDBrain - Cerebellar Hemisphere	0.575586807787221	0.04375424593569	1212	13.1549932007334	4.82019498395292e-37	7.64759192143392e-37	TPM+	0.148082077763533	0.0082337648942573	1212	17.9847347677869	2.75823773308256e-64	3.84792390005545e-63	I-DIV+
8334	ENSG00000117408	SMTSDBrain - Cerebellum	0.792727832038669	0.0432977712295439	1212	18.3087445271954	2.67081390154883e-66	5.24360413107554e-66	TPM+	0.150118953147828	0.0081867675968972	1212	18.3367796106393	1.78414368517302e-66	1.78572257338999e-65	I-DIV+
8335	ENSG00000117408	SMTSDBrain - Cortex	0.380232853411561	0.0441626644523056	1212	8.6098259271064	2.23987431960085e-17	4.9582231198881303e-17	TPM+	0.0327486378456621	0.0083467649227272	1212	3.92351266015549	9.21688072254463e-05	0.0002395602254773	I-DIV+
8336	ENSG00000117408	SMTSDBrain - Frontal Cortex (BA9)	0.196412604350848	0.0446757972639591	1212	4.39639841658289	1.19708318270328e-05	1.73624760602031e-05	TPM+	0.0010196806578197	0.008399991400407	1212	0.121390678777403	0.903401721516675	0.93997376983713	I-DIV0
8337	ENSG00000117408	SMTSDBrain - Hippocampus	0.387035621910655	0.0453365801211759	1212	8.53693906501512	4.0689091762192e-17	5.5445015401252e-16	TPM+	0.0442026403073629	0.0085197266289824	1212	5.18826979224829	2.48615234678203e-07	1.17159929342103e-05	I-DIV+
8338	ENSG00000117408	SMTSDBrain - Hypothalamus	-0.159702827342414	0.0445433882649554	1212	-3.58533182057145	0.0003500370957646	0.0005056091383266	TPM-	0.0589836308905584	0.008369464764984	1212	7.0474794442451	3.04991426449434e-12	7.61708871671979e-11	I-DIV+
8339	ENSG00000117408	SMTSDBrain - Nucleus accumbens (basal ganglia)	0.121043285910209	0.0428842759889527	1212	2.82255635938429	0.0048421191037653	0.0072439638972997	TPM+	0.0094663468290908	0.0080622331818381	1212	1.17415939425019	0.240561845143054	0.375000830142117	I-DIV0
8340	ENSG00000117408	SMTSDBrain - Putamen (basal ganglia)	0.24436175552112	0.0437606985769166	1212	5.5840460382874	2.89815695125962e-08	8.10051494549776e-08	TPM+	0.0353332987377186	0.0082240892567113	1212	4.29631751733295	1.87556509494394e-05	0.0002119750015227	I-DIV+
8341	ENSG00000117408	SMTSDBrain - Spinal cord (cervical c-1)	1.27822316573928	0.0463441127488952	1212	27.5811336094626	2.28833983475036e-130	2.56793571533928e-129	TPM+	0.0470911393461426	0.008727301486444	1212	5.39584193571041	8.19655136995149e-08	3.78489922402484e-07	I-DIV+
8342	ENSG00000117408	SMTSDBrain - Substantia nigra	0.321914698669235	0.0500646581404074	1212	6.42997896373163	1.83175465173296e-10	5.30431659757492e-10	TPM+	0.0500845993622103	0.0094131369035402	1212	5.3207129435644	1.2302682358796e-07	2.21113135606329e-06	I-DIV+
8343	ENSG00000117408	SEXFemale	-0.0208923033161629	0.025395004693511	225	-0.82269342212413	0.411553393467197	0.668362710990727	TPM0	0.0046781675316702	0.0052138118682963	225	0.897264352808137	0.370536936922381	0.782943853755773	I-DIV0
8344	ENSG00000117408	age_int	-0.0158089452892396	0.0077724594138389	225	-2.03396948732748	0.0431281385241146	0.128218352495462	TPM0	0.0048179145088667	0.0015916224948173	225	3.02704600152046	0.0027573234808361	0.0456688912087445	I-DIV+
8345	ENSG00000117408	SMRIN	-0.016479139607905	0.011977575907746	1212	-1.37583261711978	0.169127644953449	0.211529789114763	TPM0	-0.0176344106015926	0.0022856145589176	1212	-7.71539126437096	2.50686231932224e-14	2.27080423135861e-13	I-DIV-
8346	ENSG00000117408	SMTSISCH	-6.30486731020174e-05	4.28474086857587e-05	1212	-1.4714699216565	0.141423663962826	0.617200548052067	TPM0	-9.74133481065513e-06	8.75931836750764e-06	1212	-1.11211105727019	0.266310944630579	0.789976170421825	I-DIV0
8347	ENSG00000132768	(Intercept)	3.24557342682779	0.0677306909000235	1212	47.9187999369229	5.4021699275767004e-282	4.07517668571936e-281	TPM+	0.458893272889886	0.0229895683712661	1212	19.9609346934691	7.189147300257419e-77	2.90909681452277e-76	I-DIV+
8348	ENSG00000132768	SMTSDBrain - Anterior cingulate cortex (BA24)	0.321951214452178	0.0238910400545023	1212	13.475814100923	1.13656186580652e-38	2.08049948938503e-37	TPM+	0.0294325532270352	0.0104498776993513	1212	2.81654523371716	0.0049330552354266	0.0233164168948496	I-DIV+
8349	ENSG00000132768	SMTSDBrain - Caudate (basal ganglia)	0.252056119024614	0.0224277513805521	1212	11.2385818242653	6.01662011653422e-28	5.95047863367913e-27	TPM+	0.0337986800543622	0.0097058893266186	1212	3.48228574600255	0.0005148545921359	0.0031680076003256	I-DIV+
8350	ENSG00000132768	SMTSDBrain - Cerebellar Hemisphere	0.896961396682073	0.0225893255266438	1212	39.7073120055806	1.4980408838536299e-221	5.41304868894075e-221	TPM+	0.097492382502158	0.0097443822449032	1212	10.0049833895987	1.0698526147164499e-22	4.57591742339823e-22	I-DIV+
8351	ENSG00000132768	SMTSDBrain - Cerebellum	1.15743049666162	0.0231362010384818	1212	50.0268170533483	4.73943907011167e-297	2.7845743315824904e-296	TPM+	0.137553212603282	0.0095664341249247	1212	14.3787341037447	2.10988305479606e-43	1.25499204694368e-42	I-DIV+
8352	ENSG00000132768	SMTSDBrain - Cortex	0.894590375533153	0.0235160615080467	1212	38.0416752706248	4.99408793186894e-209	9.52727570038708e-207	TPM+	0.0972467018273339	0.0097622555994273	1212	9.96149924952167	1.6041427867016098e-22	2.29035138725278e-21	I-DIV+
8353	ENSG00000132768	SMTSDBrain - Frontal Cortex (BA9)	0.717016732475886	0.0229745979816748	1212	31.2091089928015	2.0359652805587402e-157	4.67887870135951e-156	TPM+	0.0359580069151411	0.0099700731076968	1212	3.60659410685581	0.0003228598775157	0.0011385664366559	I-DIV+
8354	ENSG00000132768	SMTSDBrain - Hippocampus	0.206988949642275	0.0232749904930371	1212	8.89319158708988	2.11043218894167e-18	3.3383200079622803e-17	TPM+	0.0247364044963668	0.0101349718495209	1212	2.44069789868595	0.0148013156845555	0.0799059094951421	I-DIV0
8355	ENSG00000132768	SMTSDBrain - Hypothalamus	0.119465348988708	0.0228466539672239	1212	5.22900855241624	2.00577391460944e-07	3.46378276408833e-07	TPM+	0.0492140820833772	0.009960796906344	1212	4.94077758497741	8.87123976883223e-07	8.20486042638373e-06	I-DIV+
8356	ENSG00000132768	SMTSDBrain - Nucleus accumbens (basal ganglia)	0.416672388305829	0.0220508917469042	1212	18.895942762239	5.3201642417133296e-70	1.19999260118645e-68	TPM+	0.0508794027797805	0.0095763164669561	1212	5.31304525652883	1.28196362343793e-07	1.1968771767516e-06	I-DIV+
8357	ENSG00000132768	SMTSDBrain - Putamen (basal ganglia)	0.0938996740871006	0.0224645286201235	1212	4.17990849819062	3.12578870734467e-05	6.67301313092833e-05	TPM+	0.0121355485667046	0.009779543420306	1212	1.24091156868393	0.214878553659418	0.406871159738012	I-DIV0
8358	ENSG00000132768	SMTSDBrain - Spinal cord (cervical c-1)	0.393663175407666	0.0240410902236109	1212	16.374597480652	1.35145699928025e-54	4.1215273741532e-54	TPM+	0.0471244204051582	0.0103098572918187	1212	4.57081209480496	5.35545265585778e-06	1.93038395610418e-05	I-DIV+
8359	ENSG00000132768	SMTSDBrain - Substantia nigra	0.0595397677538158	0.0257577928040833	1212	2.31152444647265	0.0209709622296713	0.0298824888359085	TPM+	0.0351049826572881	0.0111747700562405	1212	3.14145011312192	0.0017218411761205	0.009229395119395	I-DIV+
8360	ENSG00000132768	SEXFemale	-0.0321653698252088	0.0201749068620687	225	-1.59432556715707	0.112266849452547	0.366178709327075	TPM0	0.0016126657603723	0.0045795440594862	225	0.352145484228235	0.725058763344838	0.932470797498551	I-DIV0
8361	ENSG00000132768	age_int	-0.0092831206204975	0.0061113434467151	225	-1.51899835141605	0.130166805045709	0.273860375576701	TPM0	0.0002806519249242	0.0014111293106754	225	0.198884625810719	0.842532596540937	0.933174393790515	I-DIV0
8362	ENSG00000132768	SMRIN	0.0032541319848934	0.0065214350420692	1212	0.4989901707065	0.617876862216601	0.669102760025863	TPM0	0.004108472091215	0.0025566033163433	1212	1.60700413120453	0.108313930760791	0.159006376753789	I-DIV0
8363	ENSG00000132768	SMTSISCH	-3.0388239957552e-05	3.31880394504366e-05	1212	-0.915638298036076	0.360038775394986	0.798971770518383	TPM0	-3.26870272383752e-06	7.80603926914291e-06	1212	-0.418740235750366	0.675480179130711	0.947309415010822	I-DIV0
8364	ENSG00000117410	(Intercept)	5.54595760351848	0.0940954422289788	1212	58.9397049649072	0.0	0.0	TPM+	0.445668808574914	0.0191176550469902	1212	23.3118971693695	1.31194737545482e-99	6.93138963728783e-99	I-DIV+
8365	ENSG00000117410	SMTSDBrain - Anterior cingulate cortex (BA24)	0.315277411850572	0.0331035129820117	1212	9.52398653345015	8.70251611256899e-21	4.99078740044974e-20	TPM+	0.0141690124990293	0.0070189955769031	1212	2.01866668012359	0.0437417560358698	0.128213062767857	I-DIV0
8366	ENSG00000117410	SMTSDBrain - Caudate (basal ganglia)	-0.0085519956675977	0.0310780017852684	1212	-0.27517842770868	0.783226062745543	0.825232996906636	TPM0	0.0215904781970211	0.0065819308196878	1212	3.28026513624841	0.0010665940231193	0.0057463251997523	I-DIV+
8367	ENSG00000117410	SMTSDBrain - Cerebellar Hemisphere	1.03632091701054	0.0313026541004783	1212	33.1064871906406	9.96780650050527e-172	2.86391304897479e-171	TPM+	0.12907704189006	0.0066267102612536	1212	19.4782987034718	9.860997429346121e-74	1.65226490260599e-72	I-DIV+
8368	ENSG00000117410	SMTSDBrain - Cerebellum	1.05033493239473	0.0320813581598955	1212	32.7397277621413	5.88045464034931e-169	1.7926668997938198e-168	TPM+	0.166235533382055	0.0067232210933284	1212	24.7255788668044	1.29244162633706e-109	2.94030469991681e-108	I-DIV+
8369	ENSG00000117410	SMTSDBrain - Cortex	0.667591829727757	0.0326057737671449	1212	20.4746507319649	2.98881784590151e-80	2.06388756092475e-79	TPM+	0.0576599036785613	0.006840576624918	1212	8.42909989028185	9.76273877068086e-17	8.61187775459391e-16	I-DIV+
8370	ENSG00000117410	SMTSDBrain - Frontal Cortex (BA9)	0.926964522049983	0.0318351336679336	1212	29.1176576080685	9.37780280113595e-142	1.5260856069186699e-140	TPM+	0.0246084484543382	0.0067446004449653	1212	3.64861471856466	0.0002748645832469	0.0009868947417533	I-DIV+
8371	ENSG00000117410	SMTSDBrain - Hippocampus	0.31743852896248	0.0322510892362441	1212	9.84272272595805	4.814157110969769e-22	1.1549600559862901e-20	TPM+	0.0041977073909685	0.0068339937620037	1212	0.614239277522805	0.53917250108716	0.763823689918054	I-DIV0
8372	ENSG00000117410	SMTSDBrain - Hypothalamus	0.687900311155803	0.0316570755952606	1212	21.7297491388873	1.1121580468099e-88	3.10580432331356e-87	TPM+	0.0113382454318647	0.0067097846906895	1212	1.68980763981854	0.0913219310405784	0.172244366420074	I-DIV0
8373	ENSG00000117410	SMTSDBrain - Nucleus accumbens (basal ganglia)	0.19837778664034	0.0305552824548532	1212	6.49242195464736	1.2291522224813e-10	2.96999790794581e-10	TPM+	0.038107495765538	0.0064731533123633	1212	5.88700652165225	5.0852290272636e-09	6.28077351152042e-08	I-DIV+
8374	ENSG00000117410	SMTSDBrain - Putamen (basal ganglia)	-0.144798931983056	0.0311278785534562	1212	-4.6517443112736	3.65266481864259e-06	8.51660944461593e-06	TPM-	0.0116856197590632	0.0065965637564167	1212	1.77147075213154	0.0767336985652705	0.196665811440999	I-DIV0
8375	ENSG00000117410	SMTSDBrain - Spinal cord (cervical c-1)	0.615489947253418	0.0333170373690027	1212	18.4737298348758	2.47382041845452e-67	9.1221407791823e-67	TPM+	0.0648466221651088	0.0070441221395161	1212	9.20577765131755	1.44520946097559e-19	2.10132659367195e-18	I-DIV+
8376	ENSG00000117410	SMTSDBrain - Substantia nigra	0.460683450481884	0.0356921797399724	1212	12.9071257019911	8.328795150135869e-36	1.13786145303927e-34	TPM+	-0.011403814385298	0.0075602401863638	1212	-1.5083931335762	0.131714556202895	0.28050683025106	I-DIV0
8377	ENSG00000117410	SEXFemale	-0.0735845733514249	0.0281151843078725	225	-2.61725381365615	0.0094652027435098	0.157263400042744	TPM0	-0.0063060254674898	0.0054174390425995	225	-1.16402333610087	0.245647372610562	0.706557821948009	I-DIV0
8378	ENSG00000117410	age_int	-0.0164287958390023	0.0085158172089915	225	-1.92920954452331	0.0549626273822122	0.151510835997554	TPM0	-0.0002072242056121	0.0016436327293601	225	-0.126076952539647	0.899783597317318	0.955608926146784	I-DIV0
8379	ENSG00000117410	SMRIN	0.0520796580151013	0.0090412038252067	1212	5.76025704341542	1.06380249917786e-08	3.22563170662243e-08	TPM+	0.0098736088853319	0.0018977901440259	1212	5.20268740799027	2.30463509213757e-07	9.04824995013793e-07	I-DIV+
8380	ENSG00000117410	SMTSISCH	-0.0001067847936593	4.62295295258684e-05	1212	-2.30988276875253	0.0210620175011214	0.354029708187639	TPM0	-2.84896128533228e-06	8.96901154008921e-06	1212	-0.317644957038816	0.75080898336045	0.957219043266727	I-DIV0
8381	ENSG00000117411	(Intercept)	6.32844431459263	0.101632231338845	1212	62.2680839653458	0.0	0.0	TPM+	0.545984907638656	0.0289394979997962	1212	18.8664263506748	8.19349257866605e-70	3.02203031657578e-69	I-DIV+
8382	ENSG00000117411	SMTSDBrain - Anterior cingulate cortex (BA24)	0.0844535646234368	0.0369447075050961	1212	2.28594487077174	0.0224294350842847	0.0330124256483141	TPM+	0.0070539462539188	0.0122548584442134	1212	0.575604058262269	0.564989688437444	0.750066800261465	I-DIV0
8383	ENSG00000117411	SMTSDBrain - Caudate (basal ganglia)	-0.674156714645026	0.0346541751830034	1212	-19.453838133065	1.41863369835564e-73	6.76585722282024e-72	TPM-	-0.0210605205144375	0.0114265380355543	1212	-1.84312347702396	0.0655550370643122	0.157439474727183	I-DIV0
8384	ENSG00000117411	SMTSDBrain - Cerebellar Hemisphere	-1.19805582208019	0.0348935699227435	1212	-34.3345729523452	5.14912775869935e-181	1.5424004716467201e-180	TPM-	0.0110782140636238	0.0114833040185042	1212	0.964723571349532	0.334875731671488	0.38749067051201	I-DIV0
8385	ENSG00000117411	SMTSDBrain - Cerebellum	-1.16316867693118	0.0354822534479765	1212	-32.7817025104281	2.83390213786518e-169	8.6508591576937e-169	TPM-	0.0531160854646376	0.0113552807904428	1212	4.67765495586361	3.22743479315329e-06	5.87460656567297e-06	I-DIV+
8386	ENSG00000117411	SMTSDBrain - Cortex	0.0297745049522616	0.0360928433356489	1212	0.82494207162818	0.409566807778096	0.445189869867397	TPM0	0.031412246420921	0.0115827986814607	1212	2.71197378844193	0.0067829912388783	0.0131512259650886	I-DIV+
8387	ENSG00000117411	SMTSDBrain - Frontal Cortex (BA9)	0.148798060864891	0.0355076323181288	1212	4.19059371607046	2.98415944364046e-05	4.27264496162429e-05	TPM+	0.0224757500204097	0.0117268990221682	1212	1.91659789838065	0.0555239897919295	0.107490751236754	I-DIV0
8388	ENSG00000117411	SMTSDBrain - Hippocampus	-0.356684057915551	0.0359763924112691	1212	-9.91439202235921	2.4837169232518397e-22	6.1641338186159204e-21	TPM-	0.0375894411280295	0.0119015558598716	1212	3.1583636266221	0.0016257652931728	0.0153254682226733	I-DIV+
8389	ENSG00000117411	SMTSDBrain - Hypothalamus	-0.55612401571448	0.0353204930769398	1212	-15.7450807524984	5.81841598456381e-51	4.5139048848399495e-50	TPM-	0.0151756133031381	0.011693600763627	1212	1.29777077308317	0.194613046961437	0.310371184988403	I-DIV0
8390	ENSG00000117411	SMTSDBrain - Nucleus accumbens (basal ganglia)	-0.465756738545792	0.0340788884854101	1212	-13.6670167146206	1.18051301636502e-39	8.80049110222396e-39	TPM-	-0.0208284562684022	0.0112569471105199	1212	-1.85027575095716	0.0645170558768728	0.133380736748192	I-DIV0
8391	ENSG00000117411	SMTSDBrain - Putamen (basal ganglia)	-0.918768698513238	0.0347258598665607	1212	-26.4577666915591	3.95143452040368e-122	6.25670141960719e-120	TPM-	-0.0121895626252652	0.011487693498342	1212	-1.06109748027527	0.288856998614256	0.493553654479133	I-DIV0
8392	ENSG00000117411	SMTSDBrain - Spinal cord (cervical c-1)	-0.406007370973637	0.0371025358417077	1212	-10.9428469446349	1.21023473748201e-26	2.42598516689329e-26	TPM-	0.0889153889471699	0.0121617245081867	1212	7.31108395748614	4.79948066137953e-13	3.98505384332897e-12	I-DIV+
8393	ENSG00000117411	SMTSDBrain - Substantia nigra	-0.707701936134058	0.0398034089536793	1212	-17.7799327931343	5.046841004057251e-63	2.03337609308505e-61	TPM-	0.0673255284335588	0.0131415010943178	1212	5.12312314631007	3.49369805991962e-07	5.62759054738223e-06	I-DIV+
8394	ENSG00000117411	SEXFemale	-0.0050007276717553	0.0291734824268255	225	-0.171413463726808	0.8640527294118	0.940949856774858	TPM0	-0.0138927426425921	0.0065658860356028	225	-2.11589762101568	0.0354526747583409	0.435179155441471	I-DIV0
8395	ENSG00000117411	age_int	-0.014042234903925	0.00884735896836	225	-1.5871668544413	0.113879153443995	0.249956780990141	TPM0	-0.0023268447226179	0.0020105042785246	225	-1.15734383033768	0.248359064472845	0.533005885993905	I-DIV0
8396	ENSG00000117411	SMRIN	-0.115323064693265	0.010014558478564	1212	-11.5155415927833	3.41633352592758e-29	7.83974276080251e-28	TPM-	0.0037082447339126	0.003135375630179	1212	1.18271147425515	0.237155472516322	0.31139561753242	I-DIV0
8397	ENSG00000117411	SMTSISCH	8.83063130112215e-05	4.82247688482254e-05	1212	1.83114020285182	0.0673249964000792	0.498388627885977	TPM0	1.54956212703392e-05	1.10862197939951e-05	1212	1.39773715101089	0.162447780587704	0.729564182749583	I-DIV0
8398	ENSG00000159214	(Intercept)	3.64581790440457	0.131613673419978	1212	27.7009053061743	2.9957533490099e-131	8.18122775581628e-131	TPM+	0.656668366637823	0.0214726254147896	1212	30.5816524040667	1.05530384778622e-152	1.0589151537292201e-151	I-DIV+
8399	ENSG00000159214	SMTSDBrain - Anterior cingulate cortex (BA24)	0.190288133820152	0.0503225600641884	1212	3.78136830831803	0.0001635687822674	0.0003045922731298	TPM+	0.042393766584793	0.0088847534032445	1212	4.77151865231416	2.05075227388912e-06	3.55269272480967e-05	I-DIV+
8400	ENSG00000159214	SMTSDBrain - Caudate (basal ganglia)	-0.336596784430741	0.0471273085605388	1212	-7.14228744886536	1.5792335278164399e-12	6.25765357343481e-12	TPM-	0.025051502081994	0.0082936275283091	1212	3.02057236070517	0.0025758203941652	0.011932574640495	I-DIV+
8401	ENSG00000159214	SMTSDBrain - Cerebellar Hemisphere	0.271961063461411	0.0474261317130309	1212	5.73441378493633	1.23439165295899e-08	1.55084959398181e-08	TPM+	0.0596751497833782	0.0083375607932839	1212	7.1573870659447	1.421052958119e-12	4.01802723908148e-12	I-DIV+
8402	ENSG00000159214	SMTSDBrain - Cerebellum	0.201666211788355	0.0477011537364185	1212	4.22770092527947	2.5382667607207e-05	3.0577385795231e-05	TPM+	0.0782029825308302	0.0082709211554311	1212	9.45517204930403	1.60878724908206e-20	5.1316553791227605e-20	I-DIV+
8403	ENSG00000159214	SMTSDBrain - Cortex	0.43992509482035	0.0485780165435597	1212	9.05605304872566	5.27169366603815e-19	1.21484496446002e-18	TPM+	0.0849880153491924	0.0084343368717392	1212	10.0764312170125	5.48148234527567e-23	8.03646217176805e-22	I-DIV+
8404	ENSG00000159214	SMTSDBrain - Frontal Cortex (BA9)	0.498547556697961	0.0483101819196487	1212	10.3197201270565	5.4599779279612305e-24	1.1635705317811301e-23	TPM+	0.0626799412030987	0.0085092046714294	1212	7.36613392477832	3.23742547474019e-13	5.15708198863543e-12	I-DIV+
8405	ENSG00000159214	SMTSDBrain - Hippocampus	-0.351880178073554	0.048964020985734	1212	-7.18650492728276	1.15872220141951e-12	9.04694641877538e-12	TPM-	0.0095709164714024	0.0086324731048847	1212	1.10871083583065	0.267774899793061	0.527515493456714	I-DIV0
8406	ENSG00000159214	SMTSDBrain - Hypothalamus	0.259069055281028	0.0480850004215392	1212	5.38773116377017	8.56599827107226e-08	1.5095605634297e-07	TPM+	0.042670395605354	0.0084808000880213	1212	5.03141156052286	5.60359224398827e-07	5.4234278478796e-06	I-DIV+
8407	ENSG00000159214	SMTSDBrain - Nucleus accumbens (basal ganglia)	-0.0311338196676856	0.0463648227929355	1212	-0.671496574174967	0.502032203365298	0.557250466742807	TPM0	0.0557713787685297	0.0081674090777148	1212	6.82852765642712	1.35356226941739e-11	2.72707566983571e-10	I-DIV+
8408	ENSG00000159214	SMTSDBrain - Putamen (basal ganglia)	-0.925337957900552	0.0472653725678788	1212	-19.5775026753815	2.25050055497859e-74	9.20786196060234e-73	TPM-	0.0027023157610664	0.008332731660876	1212	0.324301306107623	0.745765889876449	0.871318858333268	I-DIV0
8409	ENSG00000159214	SMTSDBrain - Spinal cord (cervical c-1)	-0.817277002426282	0.0503535318965767	1212	-16.230778093281	9.312038685970641e-54	2.80690692087682e-53	TPM-	-0.0285341885175882	0.0088342903685245	1212	-3.22993554969078	0.0012714240843361	0.0031396957191794	I-DIV-
8410	ENSG00000159214	SMTSDBrain - Substantia nigra	-0.591464906318583	0.054143974848288	1212	-10.9239284329581	1.46321432514788e-26	1.23565523330088e-25	TPM-	-0.0072638703753762	0.0095354936783186	1212	-0.761771820151539	0.446344405440372	0.643425163512853	I-DIV0
8411	ENSG00000159214	SEXFemale	0.0629177232097232	0.035259714046082	225	1.78440820953608	0.0757047714883196	0.311035184424174	TPM0	-0.007432757478703	0.0050731471938633	225	-1.46511764683153	0.144284764625314	0.61438752618784	I-DIV0
8412	ENSG00000159214	age_int	0.0361885431235833	0.0107192133765367	225	3.37604466413519	0.0008661634543852	0.0086857708275719	TPM+	0.0008343384331068	0.0015504813719329	225	0.538115741478862	0.591029043131136	0.80458952896532	I-DIV0
8413	ENSG00000159214	SMRIN	-0.0707856530177794	0.0134458594868804	1212	-5.26449447778681	1.66160766679068e-07	4.49204299060333e-07	TPM-	0.0154145090397686	0.0023002424746438	1212	6.70125398069418	3.1575261809035004e-11	1.9714617329821e-10	I-DIV+
8414	ENSG00000159214	SMTSISCH	8.19735344835691e-06	5.87253262182049e-05	1212	0.139588044481833	0.889008678811817	0.976642410195004	TPM0	1.44201658128803e-06	8.53992114270024e-06	1212	0.168855959814177	0.865938115809248	0.980463231903303	I-DIV0
8415	ENSG00000196517	(Intercept)	3.67628261725382	0.182717873891383	1212	20.1199944973045	6.52076209575167e-78	1.30152208526575e-77	TPM+	0.230958767128541	0.0274449621514259	1212	8.41534289077319	1.09083804171093e-16	1.98327357359638e-16	I-DIV+
8416	ENSG00000196517	SMTSDBrain - Anterior cingulate cortex (BA24)	-0.389347983079266	0.0757046756288459	1212	-5.14298462869197	3.15075544565331e-07	7.45280276762393e-07	TPM-	-0.0138041793333466	0.0120757038076016	1212	-1.14313662816547	0.253207616119312	0.445328156573719	I-DIV0
8417	ENSG00000196517	SMTSDBrain - Caudate (basal ganglia)	0.19472722608099	0.070663363127035	1212	2.75570277812733	0.0059443819647323	0.0097861659419393	TPM+	0.0129819336681469	0.0112366210891291	1212	1.15532361242529	0.248185642843343	0.41580483216395	I-DIV0
8418	ENSG00000196517	SMTSDBrain - Cerebellar Hemisphere	-0.355690775317768	0.0710363493789027	1212	-5.00716574581472	6.34099166863901e-07	7.78138898560258e-07	TPM-	-0.0868107615541078	0.0112862848736862	1212	-7.69170391547582	2.99165387313231e-14	9.150057451647091e-14	I-DIV-
8419	ENSG00000196517	SMTSDBrain - Cerebellum	0.218431833401134	0.0704548135663369	1212	3.10031099855893	0.0019777545586426	0.0022791678079728	TPM+	-0.0372320817630947	0.0111118080909913	1212	-3.35067717676659	0.0008309696955643	0.0012864268830236	I-DIV-
8420	ENSG00000196517	SMTSDBrain - Cortex	-0.105215816628996	0.0718481017848985	1212	-1.46442027019719	0.143338477088957	0.166614406564862	TPM0	0.012691362916794	0.0113379766446208	1212	1.1193675304328	0.263205161513042	0.347010035586803	I-DIV0
8421	ENSG00000196517	SMTSDBrain - Frontal Cortex (BA9)	-0.315635927405884	0.0725012990386539	1212	-4.35352099329425	1.45263706379e-05	2.1001693999316e-05	TPM-	-0.0379644134985297	0.011537636294239	1212	-3.2904845091612	0.0010289302983229	0.0032280725864168	I-DIV-
8422	ENSG00000196517	SMTSDBrain - Hippocampus	0.491306224060917	0.0735531695316044	1212	6.67960642878636	3.6417041815392494e-11	2.33357928006849e-10	TPM+	0.0160269441132556	0.0117188860269675	1212	1.3676166895364	0.17168562821539	0.408932547565532	I-DIV0
8423	ENSG00000196517	SMTSDBrain - Hypothalamus	0.921799446185929	0.0722612614033522	1212	12.7564815266727	4.6143020820769603e-35	2.16868088951044e-34	TPM+	-0.0195086881437748	0.0115159124561975	1212	-1.69406360268707	0.0905101220131898	0.171100438390263	I-DIV0
8424	ENSG00000196517	SMTSDBrain - Nucleus accumbens (basal ganglia)	0.314032984635864	0.0695894012928344	1212	4.51265535845615	7.02449524646039e-06	1.30439612680255e-05	TPM+	0.0058465247368525	0.0110781653532117	1212	0.52775207360103	0.597768025618919	0.727018889135107	I-DIV0
8425	ENSG00000196517	SMTSDBrain - Putamen (basal ganglia)	-0.165907773436666	0.0709990407980393	1212	-2.33676077270678	0.0196138477484552	0.0298965792500038	TPM-	-0.0135396967252313	0.0113098129539407	1212	-1.19716362952879	0.231476880505648	0.425938980351706	I-DIV0
8426	ENSG00000196517	SMTSDBrain - Spinal cord (cervical c-1)	3.07923956340562	0.075266319034505	1212	40.9112549000036	1.4645072088300998e-230	1.54593380964106e-228	TPM+	0.0745970351767748	0.0119456614028253	1212	6.24469693734424	5.86381748197091e-10	3.5169578033911902e-09	I-DIV+
8427	ENSG00000196517	SMTSDBrain - Substantia nigra	1.58169274019865	0.0812456511937089	1212	19.4680295740079	1.14879967380949e-73	6.473343072989149e-72	TPM+	0.0130451000392964	0.01293045747657	1212	1.00886608713838	0.313240227428824	0.513722705370394	I-DIV0
8428	ENSG00000196517	SEXFemale	0.0388947994595318	0.0430698414365711	225	0.903063446769641	0.367458007899185	0.633762766490659	TPM0	0.0011336234259482	0.0058085131391449	225	0.195165853772193	0.845439232676318	0.962101826232343	I-DIV0
8429	ENSG00000196517	age_int	0.0436582572211511	0.0131646198975177	225	3.31633253075414	0.0010632921368352	0.0099858645875738	TPM+	-0.0040566599058876	0.0017845774689323	225	-2.27317669112713	0.0239593840522244	0.151446262308551	I-DIV0
8430	ENSG00000196517	SMRIN	-0.0906027636958689	0.0195870331748255	1212	-4.62565018842757	4.13499058992028e-06	9.73293310551475e-06	TPM-	0.0165860490683006	0.0030206158725049	1212	5.49094945149256	4.86624660240097e-08	2.07743727965535e-07	I-DIV+
8431	ENSG00000196517	SMTSISCH	-0.0002313844928928	7.25146381408754e-05	1212	-3.19086599375038	0.0014548667696653	0.155120434617088	TPM0	-1.81526144775608e-05	9.85713565835168e-06	1212	-1.84157092960171	0.0657821635463102	0.616177492803952	I-DIV0
8432	ENSG00000171872	(Intercept)	0.373047774050119	0.0354393171285091	1212	10.5263815523697	7.428705987215851e-25	1.0846116238043e-24	TPM+	0.276339209262519	0.111227538884138	1212	2.4844495530048	0.013109397300747	0.0166205618432243	I-DIV+
8433	ENSG00000171872	SMTSDBrain - Anterior cingulate cortex (BA24)	-0.0507888778942124	0.013993137775268	1212	-3.62955605167975	0.0002957378655609	0.0005378719691353	TPM-	0.0841870431973571	0.0522835268269048	1212	1.61020207141105	0.107614143702041	0.24846345164452	I-DIV0
8434	ENSG00000171872	SMTSDBrain - Caudate (basal ganglia)	-0.0552410868364682	0.0130888433720758	1212	-4.2204712262293	2.61983458105073e-05	5.67323731345857e-05	TPM-	0.135392361305621	0.0484667750250466	1212	2.79350877452961	0.0052960459490216	0.0215738594177538	I-DIV+
8435	ENSG00000171872	SMTSDBrain - Cerebellar Hemisphere	-0.179110953088812	0.013166533852624	1212	-13.6035007461829	2.51132793177037e-39	4.03740140843253e-39	TPM-	-0.0614936477038003	0.048637576430728	1212	-1.26432384622171	0.20635689569557	0.250187985179453	I-DIV0
8436	ENSG00000171872	SMTSDBrain - Cerebellum	-0.202315632491641	0.0131617335947506	1212	-15.3715033840476	7.54014393498119e-49	1.34782839316428e-48	TPM-	-0.0514124321598204	0.0476454596154716	1212	-1.07906257122401	0.280774530170027	0.327016102295859	I-DIV0
8437	ENSG00000171872	SMTSDBrain - Cortex	-0.107033332258273	0.0134120237938129	1212	-7.98040131032635	3.3579281735741904e-15	7.068523624085851e-15	TPM-	0.12929322860491	0.0486185930091551	1212	2.65933710958199	0.0079326616535604	0.0151716106561754	I-DIV+
8438	ENSG00000171872	SMTSDBrain - Frontal Cortex (BA9)	-0.0987894454218136	0.0134218380701833	1212	-7.36035145896111	3.3745369541141897e-13	5.988167447208799e-13	TPM-	0.159664009927945	0.0498068078452754	1212	3.20566639050509	0.0013826768245281	0.0042183631675487	I-DIV+
8439	ENSG00000171872	SMTSDBrain - Hippocampus	-0.0451528679280335	0.0136077032767044	1212	-3.31818434087497	0.0009329499776445	0.0020853091397548	TPM-	0.0784304635886596	0.0506791022880559	1212	1.54758983580386	0.121982140597794	0.333126114906084	I-DIV0
8440	ENSG00000171872	SMTSDBrain - Hypothalamus	-0.0647715472661807	0.0133656633434788	1212	-4.84611542290441	1.42204489592096e-06	2.35283791870559e-06	TPM-	0.112119418947595	0.049816416465707	1212	2.25065203204201	0.0245862541623913	0.0593081578926423	I-DIV0
8441	ENSG00000171872	SMTSDBrain - Nucleus accumbens (basal ganglia)	-0.0452604294855559	0.0128815032927567	1212	-3.51359840982271	0.0004583634430391	0.0007463725583176	TPM-	0.0962315016107625	0.0478631131810027	1212	2.0105566732955	0.0445934721892551	0.09843761865951	I-DIV0
8442	ENSG00000171872	SMTSDBrain - Putamen (basal ganglia)	-0.0818760790787799	0.0131357847690173	1212	-6.23305577234311	6.30215257501249e-10	1.9933736291000403e-09	TPM-	0.0961556733508656	0.048890947444382	1212	1.96673777820018	0.0494413174610987	0.142052952400478	I-DIV0
8443	ENSG00000171872	SMTSDBrain - Spinal cord (cervical c-1)	0.106507606924903	0.013966837687129	1212	7.62574960136139	4.88211053543911e-14	7.87604057240375e-14	TPM+	0.0727278728996143	0.0514468535607059	1212	1.41365055131695	0.157721320056123	0.233419888005295	I-DIV0
8444	ENSG00000171872	SMTSDBrain - Substantia nigra	-0.0759686715986409	0.0150413173543129	1212	-5.05066609586945	5.0776628833726e-07	1.12873387751399e-06	TPM-	0.0331523023611331	0.055830199297229	1212	0.593805911109805	0.552752741455095	0.733882853278549	I-DIV0
8445	ENSG00000171872	SEXFemale	0.0089489381309583	0.0090435410399141	225	0.989539174031698	0.323462355933357	0.595685385420886	TPM0	-0.0269532026427426	0.0208069338832774	225	-1.29539521747628	0.196511400032443	0.667492066833967	I-DIV0
8446	ENSG00000171872	age_int	0.0001200177061926	0.0027546221682973	225	0.0435695710191957	0.965286148545812	0.982220993257142	TPM0	-0.0032414560932533	0.0064301733127354	225	-0.504100890536404	0.614683736146945	0.817185675673612	I-DIV0
8447	ENSG00000171872	SMRIN	-0.0239739465360179	0.0036967421545553	1212	-6.48515518088706	1.28779151241999e-10	4.64696691149913e-10	TPM-	-0.0139383584216579	0.0124661866947741	1212	-1.11809318783112	0.263748762843809	0.340497179850703	I-DIV0
8448	ENSG00000171872	SMTSISCH	2.04015422082636e-05	1.5129322896932e-05	1212	1.34847688473888	0.177756975647422	0.662242084065211	TPM0	-9.32039197264169e-05	3.56348103501463e-05	1212	-2.61553011817935	0.009019552383212	0.431103435575746	I-DIV0
8449	ENSG00000178028	(Intercept)	3.89314130203234	0.0723526252567632	1212	53.8078789569343	2e-323	2.03e-322	TPM+	0.359325364100094	0.0227414677098447	1212	15.8004473890902	2.81112446538835e-51	8.26887326490044e-51	I-DIV+
8450	ENSG00000178028	SMTSDBrain - Anterior cingulate cortex (BA24)	0.200225192479947	0.0280020473401025	1212	7.15037690094892	1.4924535113029699e-12	5.07440603349177e-12	TPM+	0.0250979109402701	0.0089880498362546	1212	2.79236446142453	0.0053146914500369	0.0247059610902188	I-DIV+
8451	ENSG00000178028	SMTSDBrain - Caudate (basal ganglia)	0.167113424509701	0.0262125892086698	1212	6.37531161761112	2.59017277173386e-10	8.65431434218905e-10	TPM+	0.0141978882270553	0.0084068815898242	1212	1.68884122791031	0.0915070845820929	0.202225151713798	I-DIV0
8452	ENSG00000178028	SMTSDBrain - Cerebellar Hemisphere	1.85488844575514	0.0263748861358962	1212	70.3278276235151	0.0	0.0	TPM+	0.096544666864167	0.0084566759764437	1212	11.4163847749511	9.601438507656549e-29	5.06089138915559e-28	I-DIV+
8453	ENSG00000178028	SMTSDBrain - Cerebellum	1.9673550601792	0.0264642230395167	1212	74.3401783321399	0.0	0.0	TPM+	0.106959665516024	0.0084521310262961	1212	12.6547571474285	1.45367891504915e-34	6.937176594601629e-34	I-DIV+
8454	ENSG00000178028	SMTSDBrain - Cortex	0.745042494532614	0.026957329312748	1212	27.6378451993124	8.7402197162249e-131	1.61673643676057e-129	TPM+	0.0797290186853537	0.0086130085391188	1212	9.25681407643309	9.259165895671611e-20	1.0585533053578699e-18	I-DIV+
8455	ENSG00000178028	SMTSDBrain - Frontal Cortex (BA9)	0.65047559212016	0.0268737940161862	1212	24.204829125667	6.627609799955e-106	4.91529618606499e-105	TPM+	0.0550870304872002	0.0086208518988322	1212	6.38997527549015	2.36092480187258e-10	2.4401359864784902e-09	I-DIV+
8456	ENSG00000178028	SMTSDBrain - Hippocampus	0.146108125519581	0.0272404073355895	1212	5.36365421117221	9.76031689679193e-08	4.02460567041155e-07	TPM+	-0.004761971701685	0.0087403264696142	1212	-0.544827669565902	0.585972278616115	0.798612933345461	I-DIV0
8457	ENSG00000178028	SMTSDBrain - Hypothalamus	0.185705552355717	0.0267531165229422	1212	6.94145492157764	6.30870885598056e-12	1.3352773162090099e-11	TPM+	0.0259068191229534	0.0085849039579047	1212	3.01771799078766	0.0026000191068636	0.0088687424683496	I-DIV+
8458	ENSG00000178028	SMTSDBrain - Nucleus accumbens (basal ganglia)	0.259703801711733	0.0257916434988219	1212	10.0693002260052	5.860859934390181e-23	2.35894398071007e-22	TPM+	0.0312934206624718	0.0082738018121344	1212	3.78222990748663	0.0001630101209356	0.000773711707103	I-DIV+
8459	ENSG00000178028	SMTSDBrain - Putamen (basal ganglia)	-0.0679796323642936	0.0262956002478604	1212	-2.58520937812876	0.0098479239046124	0.0156873266705869	TPM-	-0.0066846733580271	0.008437208737196	1212	-0.792284932878007	0.428349599373226	0.631729215787424	I-DIV0
8460	ENSG00000178028	SMTSDBrain - Spinal cord (cervical c-1)	0.243758971933969	0.027993288585753	1212	8.70776476251625	9.97426455166468e-18	1.72227377220347e-17	TPM+	0.0222660224048059	0.0089704716609561	1212	2.48214622891219	0.0131940035462927	0.0262125285008781	I-DIV+
8461	ENSG00000178028	SMTSDBrain - Substantia nigra	-0.0448531496677321	0.030117871220872	1212	-1.48925365072443	0.136680745340027	0.172007862161341	TPM0	0.0017600003669901	0.0096610252194215	1212	0.18217532063285	0.855475604653386	0.939584075642808	I-DIV0
8462	ENSG00000178028	SEXFemale	0.0016724632992405	0.0190389410293878	225	0.087844344738447	0.930078524194133	0.970509089694722	TPM0	-0.0062560737652658	0.0057945065837778	225	-1.07965599396853	0.281451371433787	0.732973430337408	I-DIV0
8463	ENSG00000178028	age_int	0.0205823241470377	0.0057919907569632	225	3.55358373496937	0.0004629782273194	0.0056783867167898	TPM+	-0.0016455456202877	0.0017650912739601	225	-0.932272253885096	0.352195132062342	0.636892658418013	I-DIV0
8464	ENSG00000178028	SMRIN	-0.0230172929607856	0.0074516584412227	1212	-3.08888191029443	0.0020548145813361	0.0035254018941247	TPM-	0.0194843442135135	0.0023736111062896	1212	8.20873485209232	5.66607400101908e-16	6.2959028583955104e-15	I-DIV+
8465	ENSG00000178028	SMTSISCH	-5.31828625761426e-05	3.17636668429562e-05	1212	-1.67433007149602	0.0943237468737782	0.554580894214736	TPM0	2.47987619518824e-06	9.69513606789061e-06	1212	0.255785599894916	0.798159797026025	0.96587118718084	I-DIV0
8466	ENSG00000117419	(Intercept)	6.05386721824851	0.0640125082291273	1212	94.5731917983781	0.0	0.0	TPM+	0.573294350399631	0.0339043227823052	1212	16.909181583737	9.43251765228365e-58	3.0008938016126e-57	I-DIV+
8467	ENSG00000117419	SMTSDBrain - Anterior cingulate cortex (BA24)	0.316581199799161	0.0253509185300536	1212	12.4879577607357	9.39967438911494e-34	1.23822333009356e-32	TPM+	-0.0487111612165706	0.0131354258580193	1212	-3.70838081255144	0.0002180218347174	0.0018017524691626	I-DIV-
8468	ENSG00000117419	SMTSDBrain - Caudate (basal ganglia)	0.0382270845199204	0.0237097868394571	1212	1.61229136216037	0.107158895397866	0.145257593504821	TPM0	0.0120782496752172	0.0122955376972813	1212	0.982327895907134	0.326134383072383	0.502570279910715	I-DIV0
8469	ENSG00000117419	SMTSDBrain - Cerebellar Hemisphere	-0.0487713696432985	0.02384958890347	1212	-2.04495640745415	0.0410747712659169	0.0451212660069744	TPM-	-0.0560573689418317	0.0123715058223815	1212	-4.53116780985685	6.44549445168802e-06	1.26246856937195e-05	I-DIV-
8470	ENSG00000117419	SMTSDBrain - Cerebellum	-0.0208847388200919	0.0238281095651607	1212	-0.876474852651662	0.38094562350901	0.398013395093478	TPM0	-0.0979444674364382	0.012410902828156	1212	-7.89180841979007	6.61908967949904e-15	1.7590914062636402e-14	I-DIV-
8471	ENSG00000117419	SMTSDBrain - Cortex	0.512999276322729	0.0242825247593194	1212	21.1262741995494	1.34215966862068e-84	1.0105447547760299e-83	TPM+	-0.120270240445984	0.0126424141941566	1212	-9.51323367506605	9.58186937061116e-21	1.18902288098948e-19	I-DIV-
8472	ENSG00000117419	SMTSDBrain - Frontal Cortex (BA9)	0.594092608989804	0.0243137818881157	1212	24.4343974015901	1.54570880320448e-107	1.18464439447917e-106	TPM+	-0.0876916517678413	0.0126058240268325	1212	-6.95643946648652	5.696211094018709e-12	7.51615053855768e-11	I-DIV-
8473	ENSG00000117419	SMTSDBrain - Hippocampus	0.0107826191799431	0.0246513046747776	1212	0.437405618980301	0.661895137845685	0.731977064719135	TPM0	0.0353483922099828	0.0127779173931971	1212	2.76636568560086	0.0057546320216944	0.0402792730606794	I-DIV+
8474	ENSG00000117419	SMTSDBrain - Hypothalamus	-0.0276107267542705	0.02421319583972	1212	-1.14031732684279	0.254379408002109	0.286190389818488	TPM0	-0.0200789065218586	0.0125494084589475	1212	-1.5999882853078	0.109861799508962	0.199147307776177	I-DIV0
8475	ENSG00000117419	SMTSDBrain - Nucleus accumbens (basal ganglia)	0.158623568484517	0.0233350261855664	1212	6.79765975932916	1.66441732928348e-11	4.1865582195193896e-11	TPM+	-0.0100805285955344	0.0120982169141147	1212	-0.833224322815182	0.404882394101112	0.551998263147668	I-DIV0
8476	ENSG00000117419	SMTSDBrain - Putamen (basal ganglia)	-0.194974847096961	0.0237963797418419	1212	-8.19346678831701	6.390678011250329e-16	2.92203279324683e-15	TPM-	0.0330200310762592	0.0123347338887506	1212	2.67699582123728	0.0075288314064087	0.0334177092412124	I-DIV+
8477	ENSG00000117419	SMTSDBrain - Spinal cord (cervical c-1)	-0.348689205664983	0.0252972469561663	1212	-13.7836819267003	2.93118419251257e-40	7.173473030022259e-40	TPM-	-0.0233924534047906	0.0131302578466165	1212	-1.7815684716975	0.0750699705741131	0.122441070670633	I-DIV0
8478	ENSG00000117419	SMTSDBrain - Substantia nigra	-0.249031839918851	0.0272473212757389	1212	-9.13968156350803	2.5644777915807e-19	1.36904724719787e-18	TPM-	0.0170781242493928	0.0141274976436647	1212	1.20885698799258	0.226953570352459	0.412155388572179	I-DIV0
8479	ENSG00000117419	SEXFemale	-0.0217533622949822	0.0162582342977622	225	-1.33799045434942	0.182250227092862	0.458128289536177	TPM0	0.0157408677999883	0.0089076469995597	225	1.76711849950568	0.0785640099242191	0.536893626732881	I-DIV0
8480	ENSG00000117419	age_int	-0.0030146563260042	0.0049531553386667	225	-0.608633511343841	0.543381346228189	0.703017478714925	TPM0	0.0023092796263629	0.0027100346822615	225	0.852121798100322	0.395052575135253	0.672381540625837	I-DIV0
8481	ENSG00000117419	SMRIN	-0.051611546484461	0.0066895527579738	1212	-7.71524619832628	2.50958166523315e-14	1.29183082208393e-13	TPM-	-0.0411797310498434	0.0034942217211935	1212	-11.7850938880253	1.98695539807578e-30	1.51987689725275e-28	I-DIV-
8482	ENSG00000117419	SMTSISCH	2.61690920937852e-05	2.72100898085046e-05	1212	0.961742216874489	0.336370940864518	0.786675080233003	TPM0	8.16668639747686e-06	1.48632550801744e-05	1212	0.549454769727403	0.582794617748874	0.921101813147467	I-DIV0
8483	ENSG00000187147	(Intercept)	4.23501263838367	0.105587387220063	1212	40.1090769445515	1.46058011071841e-224	7.252061923209559e-224	TPM+	0.632257854053036	0.0216723537244352	1212	29.1734742839757	3.59941691675765e-142	3.19468427466035e-141	I-DIV+
8484	ENSG00000187147	SMTSDBrain - Anterior cingulate cortex (BA24)	0.294908080862574	0.0407028047644283	1212	7.24539948952866	7.65140931744771e-13	2.64640487401632e-12	TPM+	-0.0881947069886233	0.0086008105434522	1212	-10.2542320334873	1.0203822446504101e-23	7.34396930081571e-21	I-DIV-
8485	ENSG00000187147	SMTSDBrain - Caudate (basal ganglia)	0.15109066881896	0.0381072427239361	1212	3.96488063735077	7.77280450621277e-05	0.0001613246645056	TPM+	-0.0045145338675459	0.0080433436226981	1212	-0.561275767804575	0.574713316509391	0.729724673106659	I-DIV0
8486	ENSG00000187147	SMTSDBrain - Cerebellar Hemisphere	0.934529459910857	0.0383450637813729	1212	24.3715714032748	4.32853372886853e-107	9.6274761993123e-107	TPM+	-0.0522462506892968	0.0080905493853143	1212	-6.45768886648565	1.5351972704782601e-10	3.92449363589808e-10	I-DIV-
8487	ENSG00000187147	SMTSDBrain - Cerebellum	0.972639418710722	0.038504737573974	1212	25.2602531530599	1.88653166013147e-113	4.58430667687565e-113	TPM+	-0.0131187288505312	0.0080802745221297	1212	-1.62354989482133	0.104731943094966	0.13103078278806	I-DIV0
8488	ENSG00000187147	SMTSDBrain - Cortex	0.842942634221374	0.0392190977906751	1212	21.4931674033	4.4915794199332605e-87	3.55243099576539e-86	TPM+	-0.0502287315075926	0.0082346696869502	1212	-6.09966561101919	1.4272923638003402e-09	6.47001067518313e-09	I-DIV-
8489	ENSG00000187147	SMTSDBrain - Frontal Cortex (BA9)	0.928568044941249	0.0390669086674459	1212	23.7686593747566	8.08542305495858e-103	5.65229971974455e-102	TPM+	-0.085167656794917	0.0082484320965012	1212	-10.3253146535621	5.1751768796265006e-24	3.0462360859481797e-22	I-DIV-
8490	ENSG00000187147	SMTSDBrain - Hippocampus	0.517854488457836	0.0395984314474529	1212	13.0776515515527	1.1778226260264499e-36	1.07801407286144e-34	TPM+	0.0453123846221281	0.008363135856393	1212	5.41810935517563	7.2599375000773e-08	4.04767078789521e-06	I-DIV+
8491	ENSG00000187147	SMTSDBrain - Hypothalamus	0.384612091045914	0.0388892545462458	1212	9.88993220707139	3.11450548719952e-22	9.673417003593019e-22	TPM+	-0.021513949130285	0.0082145894769558	1212	-2.61899260950744	0.0089290347203758	0.0254376278809698	I-DIV-
8492	ENSG00000187147	SMTSDBrain - Nucleus accumbens (basal ganglia)	0.223234720954876	0.0374937476814457	1212	5.95391858001291	3.4243384096193802e-09	7.71609141567002e-09	TPM+	-0.0387289329631901	0.0079164071806941	1212	-4.89223609639976	1.13112488893935e-06	8.64333953177026e-06	I-DIV-
8493	ENSG00000187147	SMTSDBrain - Putamen (basal ganglia)	0.0762226272771815	0.0382249150900793	1212	1.99405615676472	0.0463696604299901	0.0666319269669175	TPM0	0.0154081834612117	0.0080730921650469	1212	1.90858510545967	0.0565516591528985	0.157675465931853	I-DIV0
8494	ENSG00000187147	SMTSDBrain - Spinal cord (cervical c-1)	1.4109322458475	0.0407024974425052	1212	34.6645128555201	1.64249612344084e-183	5.41818408720046e-182	TPM+	0.0851756873126136	0.0085811740270529	1212	9.92587809594455	2.23294468482432e-22	4.00412753561816e-21	I-DIV+
8495	ENSG00000187147	SMTSDBrain - Substantia nigra	0.533226047075198	0.0437833888508326	1212	12.1787294467285	2.84611664572665e-32	3.3111984546977e-31	TPM+	0.0721541148496606	0.0092435969576931	1212	7.8058482190322	1.27063564138827e-14	6.32680652381819e-13	I-DIV+
8496	ENSG00000187147	SEXFemale	-0.0527882050228722	0.0279492856657321	225	-1.88871392472096	0.0602165050372953	0.281924346765385	TPM0	-0.0011179519177374	0.005486346504815	225	-0.203769834215952	0.838717545807163	0.960172179419242	I-DIV0
8497	ENSG00000187147	age_int	-0.0067743693017952	0.0085007129222542	225	-0.796917783690878	0.426338896234093	0.604139080273012	TPM0	-0.004414177293996	0.0016716745135469	225	-2.64057222756239	0.0088563877061698	0.0884846646791543	I-DIV0
8498	ENSG00000187147	SMRIN	-0.0085321537502237	0.0108461522678579	1212	-0.786652587895931	0.431639049229299	0.491695878093289	TPM0	0.0039435606442116	0.0022677210193053	1212	1.73899726229097	0.0822891497911035	0.125123845108925	I-DIV0
8499	ENSG00000187147	SMTSISCH	-3.99201578469652e-05	4.66034375781384e-05	1212	-0.85659255886505	0.391839426761346	0.814047241065566	TPM0	-1.79535823317099e-05	9.18463156530923e-06	1212	-1.95474170129169	0.0508431883111271	0.593257954103453	I-DIV0
8500	ENSG00000126106	(Intercept)	2.69698158689736	0.080457753302626	1212	33.5204685215755	7.400560293020119e-175	2.63919981260542e-174	TPM+	0.772738845937198	0.0249392821462158	1212	30.984807076913	9.89489828730707e-156	1.0389643201672402e-154	I-DIV+
8501	ENSG00000126106	SMTSDBrain - Anterior cingulate cortex (BA24)	0.136950038980035	0.0326813027261783	1212	4.19047062252926	2.98575567470697e-05	5.93925318508922e-05	TPM+	-0.0332673961616465	0.0114178231975658	1212	-2.91363735328629	0.0036380063567204	0.0183408420814247	I-DIV-
8502	ENSG00000126106	SMTSDBrain - Caudate (basal ganglia)	0.0890415559622248	0.0305328001220996	1212	2.91625909206331	0.0036077875071851	0.0061162427611102	TPM+	-0.0578002942358709	0.0106005260714465	1212	-5.45258733824176	6.01110461907807e-08	1.11713416124979e-06	I-DIV-
8503	ENSG00000126106	SMTSDBrain - Cerebellar Hemisphere	-0.61574833174351	0.0307024075594275	1212	-20.0553761313887	1.73086383535475e-77	3.3835182677786596e-77	TPM-	-0.06108739113209	0.0106415362387311	1212	-5.7404673311881	1.19219195997437e-08	2.75860989247906e-08	I-DIV-
8504	ENSG00000126106	SMTSDBrain - Cerebellum	-0.465204510032267	0.0305434636296405	1212	-15.2309022864328	4.61050466189839e-48	8.20071116788352e-48	TPM-	-0.0567832775859061	0.0104416869745013	1212	-5.43813252825637	6.50699105422049e-08	1.29258181348046e-07	I-DIV-
8505	ENSG00000126106	SMTSDBrain - Cortex	0.34901750734213	0.0311388303485348	1212	11.2084334393939	8.19424085241481e-28	2.25569557818387e-27	TPM+	-0.0545889303403036	0.0106554758872139	1212	-5.12308703225616	3.49435332432609e-07	1.2276367991431e-06	I-DIV-
8506	ENSG00000126106	SMTSDBrain - Frontal Cortex (BA9)	0.432129250189712	0.0313195665869979	1212	13.7974211421274	2.4862670975071e-40	6.611950490750329e-40	TPM+	-0.077399818482043	0.0108900541817414	1212	-7.10738598636305	2.01402635487705e-12	2.83972335735737e-11	I-DIV-
8507	ENSG00000126106	SMTSDBrain - Hippocampus	0.028971934182905	0.0317644960157202	1212	0.912085435530499	0.361905123322034	0.448002949158086	TPM0	-0.0344628025574992	0.0110723363279848	1212	-3.11251406538257	0.0018984147801575	0.0172855086998363	I-DIV-
8508	ENSG00000126106	SMTSDBrain - Hypothalamus	0.191945917298275	0.0312037829300893	1212	6.15136689446664	1.0416483830435702e-09	2.00845841416364e-09	TPM+	-0.0637717226853109	0.0108824077737022	1212	-5.8600747198077	5.955838157832141e-09	8.55759903730618e-08	I-DIV-
8509	ENSG00000126106	SMTSDBrain - Nucleus accumbens (basal ganglia)	0.1412952892641	0.0300599937473961	1212	4.70044306899898	2.8931008555825e-06	5.49668333900808e-06	TPM+	-0.055886583840237	0.0104609333492921	1212	-5.34240893944887	1.09469849143614e-07	1.03668994697367e-06	I-DIV-
8510	ENSG00000126106	SMTSDBrain - Putamen (basal ganglia)	-0.0797761230786613	0.0306623773792187	1212	-2.60175922082054	0.0093877294802761	0.0149919625406649	TPM-	-0.0556498165475836	0.010683571028619	1212	-5.20891529606622	2.23025373427194e-07	4.1206344957365e-06	I-DIV-
8511	ENSG00000126106	SMTSDBrain - Spinal cord (cervical c-1)	0.246318853564237	0.0325453171680492	1212	7.56848834172851	7.44674927586498e-14	1.19707439628473e-13	TPM+	-0.0551279106093828	0.0112583500229875	1212	-4.89662432743891	1.10664672866588e-06	4.40267444766219e-06	I-DIV-
8512	ENSG00000126106	SMTSDBrain - Substantia nigra	0.0542250406382452	0.0350971814707788	1212	1.54499701588265	0.122608036894338	0.155459293416476	TPM0	-0.0282299415618465	0.012206185465887	1212	-2.31275705589937	0.0209028217683263	0.0709638250170838	I-DIV0
8513	ENSG00000126106	SEXFemale	-0.0254110501980471	0.019612639181591	225	-1.29564664718345	0.196424871662913	0.473180850035739	TPM0	-0.0017457893885744	0.0049015445527346	225	-0.35617127821484	0.722046041775951	0.931439247092202	I-DIV0
8514	ENSG00000126106	age_int	-0.0031039316431978	0.0059856680355194	225	-0.518560605897105	0.604576786286105	0.748172632595091	TPM0	-0.0019359991069633	0.001511317128352	225	-1.28100123438313	0.201511995028286	0.482568198620369	I-DIV0
8515	ENSG00000126106	SMRIN	-0.0343124014428726	0.0085337813420295	1212	-4.02077344938301	6.15897273676236e-05	0.0001268650635018	TPM-	-0.0088748505539629	0.0027787371477824	1212	-3.19384313159858	0.0014400719570959	0.0032347991727418	I-DIV-
8516	ENSG00000126106	SMTSISCH	-1.148141177408e-05	3.29350890112929e-05	1212	-0.348607279310623	0.727444708024468	0.938894645162979	TPM0	3.5946139944072e-06	8.36325351092786e-06	1212	0.429810478626565	0.667409912564444	0.944806308117311	I-DIV0
8517	ENSG00000198520	(Intercept)	2.28217826363138	0.15474464713293	1212	14.748027191344	2.1241292770720202e-45	3.5295899856394504e-45	TPM+	0.454573659134167	0.0255614873767973	1212	17.7835371014753	4.79595505503703e-63	1.62680274938853e-62	I-DIV+
8518	ENSG00000198520	SMTSDBrain - Anterior cingulate cortex (BA24)	-0.0189976219830429	0.0533268083427636	1212	-0.356248996957285	0.721716104465151	0.774441095019057	TPM0	0.0174275992811142	0.0104667047366312	1212	1.66505119993702	0.0961609920203803	0.228483365493803	I-DIV0
8519	ENSG00000198520	SMTSDBrain - Caudate (basal ganglia)	0.42469693333703	0.0500882843673193	1212	8.47896746118396	6.52115279660956e-17	3.43957139845156e-16	TPM+	0.0255173356874311	0.0097750717088074	1212	2.61044997393111	0.0091538443289336	0.0331745935476388	I-DIV+
8520	ENSG00000198520	SMTSDBrain - Cerebellar Hemisphere	0.24219645766096	0.0504595688134047	1212	4.79981227260546	1.78593275827738e-06	2.17727589271359e-06	TPM+	0.0577468530806416	0.0098282830084051	1212	5.87557898274363	5.4383422949679604e-09	1.28045668250591e-08	I-DIV+
8521	ENSG00000198520	SMTSDBrain - Cerebellum	0.295891249199814	0.0519856909862084	1212	5.6917825575948	1.5755663169017e-08	2.00833336514422e-08	TPM+	0.0910799572345909	0.0097650499140495	1212	9.32713688473311	4.9964702245627103e-20	1.57097119808828e-19	I-DIV+
8522	ENSG00000198520	SMTSDBrain - Cortex	0.143036519054062	0.0528053193802639	1212	2.70875208658471	0.0068487966219581	0.009028710824418	TPM+	0.0826267643858612	0.0099565664239104	1212	8.29872075050239	2.77674539282928e-16	2.33618419500844e-15	I-DIV+
8523	ENSG00000198520	SMTSDBrain - Frontal Cortex (BA9)	-0.0120214729131307	0.0513008962732155	1212	-0.234332609884775	0.814766349725698	0.83523309475312	TPM0	0.0462656673109195	0.0100279019357785	1212	4.6136936327477	4.37588444773516e-06	2.25399330987113e-05	I-DIV+
8524	ENSG00000198520	SMTSDBrain - Hippocampus	0.104454027400878	0.0519680474276089	1212	2.00996636532057	0.044656009782828	0.0715743758377668	TPM0	-0.0021917270926806	0.0101715349728151	1212	-0.215476533142578	0.829432060457036	0.93907782389072	I-DIV0
8525	ENSG00000198520	SMTSDBrain - Hypothalamus	0.107396634982537	0.0510047226894206	1212	2.10562138797421	0.0354425424930887	0.0440638519029183	TPM+	0.016665086473757	0.0099923540937458	1212	1.66778381924912	0.0956169703526701	0.178711839036168	I-DIV0
8526	ENSG00000198520	SMTSDBrain - Nucleus accumbens (basal ganglia)	0.470514998640124	0.0492397518944639	1212	9.55559239308485	6.5544571557964505e-21	2.4356553533180202e-20	TPM+	0.0516842137815489	0.0096248011081436	1212	5.36989940891538	9.43587640372428e-08	9.06599920974334e-07	I-DIV+
8527	ENSG00000198520	SMTSDBrain - Putamen (basal ganglia)	0.145371247677242	0.0501556142306137	1212	2.89840429445904	0.0038181922724572	0.0064179677751685	TPM+	-0.0177014694488987	0.0098185187000162	1212	-1.80286558387564	0.0716576394246199	0.187069176166823	I-DIV0
8528	ENSG00000198520	SMTSDBrain - Spinal cord (cervical c-1)	-0.273520499953002	0.053739888841673	1212	-5.08971093629987	4.15355253129777e-07	5.7868324487962e-07	TPM-	-0.0964881123697721	0.0104162616996797	1212	-9.26321891209199	8.75472156256766e-20	1.30161747626006e-18	I-DIV-
8529	ENSG00000198520	SMTSDBrain - Substantia nigra	-0.580847671590144	0.0575223583327635	1212	-10.0977722128494	4.48557687934131e-23	3.02103889015271e-22	TPM-	-0.0227505429439705	0.011237369783272	1212	-2.02454341031271	0.0431332094395976	0.123250874047923	I-DIV0
8530	ENSG00000198520	SEXFemale	0.0262656551412476	0.0473401918594293	225	0.554827813525558	0.579563562413141	0.7858947194214	TPM0	-0.0142566154199369	0.0061475745253138	225	-2.31906345522653	0.0212885704821632	0.395463939451487	I-DIV0
8531	ENSG00000198520	age_int	0.0249517487588606	0.0143292611479534	225	1.74131439864394	0.0829952752073344	0.201565172506613	TPM0	-0.0014102184841016	0.0018773343678318	225	-0.751181306998777	0.453328490293723	0.716911521230496	I-DIV0
8532	ENSG00000198520	SMRIN	-0.0558004556836421	0.0146253719764965	1212	-3.81531873331602	0.0001428660766821	0.0002825910628588	TPM-	0.0236845749110224	0.0027231919414904	1212	8.69735788732529	1.08736687712495e-17	1.51962640180022e-16	I-DIV+
8533	ENSG00000198520	SMTSISCH	0.0001224603171227	7.7565107907632e-05	1212	1.57880676538973	0.114641324574541	0.584118568222615	TPM0	8.88061963867033e-06	1.03344178546111e-05	1212	0.859324614468523	0.390331375497702	0.859239121316644	I-DIV0
8534	ENSG00000142945	(Intercept)	0.407349440203885	0.0735826366172124	1212	5.53594514862217	3.79170074005043e-08	4.76641707827553e-08	TPM+	0.0462505937503777	0.063374960963835	1212	0.72979285583735	0.465657832776589	0.501189325969072	I-DIV0
8535	ENSG00000142945	SMTSDBrain - Anterior cingulate cortex (BA24)	0.0194596940279008	0.0253844400329878	1212	0.76659930266779	0.443469077408045	0.511352270002839	TPM0	-0.0130365693168173	0.028933907529325	1212	-0.450563730585112	0.652384599257822	0.815686808642479	I-DIV0
8536	ENSG00000142945	SMTSDBrain - Caudate (basal ganglia)	-0.0122510114491073	0.0238422755177739	1212	-0.513835663042082	0.607460555005958	0.669580955653626	TPM0	0.054224047812078	0.0268671210267619	1212	2.01823067525792	0.0437871930238708	0.114829101410452	I-DIV0
8537	ENSG00000142945	SMTSDBrain - Cerebellar Hemisphere	0.585683815173264	0.0240187909441692	1212	24.3844003861254	3.50793970619664e-107	7.806706578765659e-107	TPM+	0.147077878771783	0.0269720710514547	1212	5.45296942497305	5.99850729499633e-08	1.33230978410677e-07	I-DIV+
8538	ENSG00000142945	SMTSDBrain - Cerebellum	0.551251270459153	0.0247384484151205	1212	22.2831788481213	1.8167817402986e-92	4.0351973735289794e-92	TPM+	0.164041874254073	0.0264708467229243	1212	6.19707695681716	7.86906329735948e-10	1.7174189972486601e-09	I-DIV+
8539	ENSG00000142945	SMTSDBrain - Cortex	0.150949311833321	0.025129239860475	1212	6.0069191376833	2.49641843070567e-09	4.4244783335341e-09	TPM+	0.0285636303862738	0.027012799409393	1212	1.057410968533	0.290534776496872	0.377664202532754	I-DIV0
8540	ENSG00000142945	SMTSDBrain - Frontal Cortex (BA9)	0.146858458450858	0.0244196662272146	1212	6.01394208603847	2.3935804885619e-09	3.90519870745895e-09	TPM+	0.0298123699501414	0.0275999581344905	1212	1.08015996998511	0.280285844506523	0.40697350407302	I-DIV0
8541	ENSG00000142945	SMTSDBrain - Hippocampus	-0.0117456646387526	0.0247373032112363	1212	-0.474815889931667	0.635003749924821	0.707127742901021	TPM0	-0.001233898512119	0.028059788501758	1212	-0.0439739063621841	0.964932446918225	0.988136738455941	I-DIV0
8542	ENSG00000142945	SMTSDBrain - Hypothalamus	0.200928226095832	0.024278901794636	1212	8.27583668303415	3.33107216997235e-16	8.339003437050159e-16	TPM+	-0.0018233591647831	0.0275781133122845	1212	-0.0661161677064741	0.947296243032019	0.96702267501573	I-DIV0
8543	ENSG00000142945	SMTSDBrain - Nucleus accumbens (basal ganglia)	0.0098782634769659	0.0234385118042375	1212	0.421454380699206	0.673498049494177	0.717594247741793	TPM0	0.0127922510531257	0.0265114131168902	1212	0.482518641942018	0.62952469143353	0.753607034120874	I-DIV0
8544	ENSG00000142945	SMTSDBrain - Putamen (basal ganglia)	-0.0583772675728114	0.0238746317550897	1212	-2.44515886869611	0.0146203974940787	0.0226893437147156	TPM-	0.0368196752857746	0.0270750332740296	1212	1.35991246670386	0.174110533065215	0.353498916190424	I-DIV0
8545	ENSG00000142945	SMTSDBrain - Spinal cord (cervical c-1)	0.131286153580864	0.025579416595643	1212	5.13249209926178	3.32765682256941e-07	4.6455755712012e-07	TPM+	0.0109444818665827	0.0285361415562075	1212	0.383530543014213	0.701393692715793	0.781113217784629	I-DIV0
8546	ENSG00000142945	SMTSDBrain - Substantia nigra	0.0914891626208043	0.0273809863192238	1212	3.34133918896015	0.0008591634065365	0.0014310954533032	TPM+	0.0177657274030833	0.0309353211221941	1212	0.57428618028269	0.565880725209841	0.744384431583669	I-DIV0
8547	ENSG00000142945	SEXFemale	-0.0112007014615244	0.0224841146456013	225	-0.498160663120247	0.618857382558131	0.808301627142021	TPM0	-0.0035371372366445	0.0125208507873138	225	-0.282499751552699	0.77782003829734	0.944254543562615	I-DIV0
8548	ENSG00000142945	age_int	0.0013968958451882	0.006805871632669	225	0.205248632443047	0.837563441908036	0.908915053058176	TPM0	0.0005952443152714	0.0038596587002235	225	0.154222008085061	0.877572932154581	0.947721307307028	I-DIV0
8549	ENSG00000142945	SMRIN	-0.0045398861963545	0.0069604948147411	1212	-0.652236129353886	0.514372530836477	0.572070987796922	TPM0	0.0114172917186717	0.0070561167677136	1212	1.61807012192786	0.10590767919165	0.155980112763518	I-DIV0
8550	ENSG00000142945	SMTSISCH	2.43891279848675e-05	3.68462556345136e-05	1212	0.661916049945178	0.508150852350205	0.86483700377274	TPM0	1.16086509319153e-05	2.13553858811742e-05	1212	0.543593592572302	0.586821138594235	0.921828043925373	I-DIV0
8551	ENSG00000142937	(Intercept)	8.66890891920436	0.0942368737525884	1212	91.990625049425	0.0	0.0	TPM+	0.336296769727244	0.0163617608643398	1212	20.5538250140421	8.92651252515525e-81	3.79035664583825e-80	I-DIV+
8552	ENSG00000142937	SMTSDBrain - Anterior cingulate cortex (BA24)	-0.37675449427885	0.0348477212853969	1212	-10.8114528118867	4.49833656682908e-26	3.54361498503341e-25	TPM-	0.0385100379798456	0.0054039041598492	1212	7.12633622668095	1.7651217397898498e-12	1.50788092884166e-10	I-DIV+
8553	ENSG00000142937	SMTSDBrain - Caudate (basal ganglia)	-0.250976806304758	0.0326707640212744	1212	-7.68199991103141	3.21592926937363e-14	1.42715874583134e-13	TPM-	0.036728076249649	0.0050801850446613	1212	7.22967292072273	8.55061289403069e-13	3.86484434855046e-11	I-DIV+
8554	ENSG00000142937	SMTSDBrain - Cerebellar Hemisphere	0.736172753809199	0.0328905005406108	1212	22.3825342183597	3.7604099209740996e-93	7.88326899095775e-93	TPM+	0.083063951053176	0.0051195513764347	1212	16.2248495904386	1.00808706330334e-53	1.08881654572613e-52	I-DIV+
8555	ENSG00000142937	SMTSDBrain - Cerebellum	0.38071717843088	0.0333160701464048	1212	11.4274335705817	8.56016500199229e-29	1.33894747250366e-28	TPM+	0.105350676671443	0.0053345525109205	1212	19.7487373975185	1.74108073623448e-75	2.07436210515702e-74	I-DIV+
8556	ENSG00000142937	SMTSDBrain - Cortex	-0.554906839305715	0.0339033864384893	1212	-16.3672983025598	1.49093118672641e-54	6.53763622559566e-54	TPM-	0.0703821939008906	0.0054118915734055	1212	13.0051005173042	2.7134280592545196e-36	1.08770683266421e-34	I-DIV+
8557	ENSG00000142937	SMTSDBrain - Frontal Cortex (BA9)	-0.25652909559665	0.0334803102040159	1212	-7.66208837473315	3.7292123548418305e-14	6.73376079673459e-14	TPM-	0.0399011868418961	0.005201742430566	1212	7.67073483058904	3.4971044327495904e-14	6.6235827258561e-13	I-DIV+
8558	ENSG00000142937	SMTSDBrain - Hippocampus	-0.250789945378992	0.0339254465253568	1212	-7.3923845097085	2.68079384096181e-13	2.26387678281543e-12	TPM-	0.0196887607012178	0.005268970746707	1212	3.73673752383665	0.0001951032907115	0.0028737353536063	I-DIV+
8559	ENSG00000142937	SMTSDBrain - Hypothalamus	-0.0785681640387675	0.0333102092815641	1212	-2.35868118914077	0.0184980244095205	0.023620783750028	TPM-	0.0162572178196423	0.0051700330789835	1212	3.14450943954859	0.0017040846050953	0.0061603825655434	I-DIV+
8560	ENSG00000142937	SMTSDBrain - Nucleus accumbens (basal ganglia)	0.0764368063996541	0.0321326504820957	1212	2.37878933896986	0.0175237712699826	0.0247742316329379	TPM+	0.0224956038396207	0.0049930255693628	1212	4.50540529526901	7.26455602133123e-06	4.69306324119783e-05	I-DIV+
8561	ENSG00000142937	SMTSDBrain - Putamen (basal ganglia)	-0.437447328585988	0.0327471788489225	1212	-13.358321051231	4.51806289092476e-38	5.83039998491465e-37	TPM-	0.0311277798059868	0.0050846278940919	1212	6.12193860678681	1.2465485105570701e-09	3.45671613242744e-08	I-DIV+
8562	ENSG00000142937	SMTSDBrain - Spinal cord (cervical c-1)	0.640467891921628	0.0349547834229325	1212	18.3227538323536	2.18326765693156e-66	7.94709427123089e-66	TPM+	-0.0411248521869068	0.0054591395853184	1212	-7.53321133196638	9.645508040659531e-14	8.4848319064335e-13	I-DIV-
8563	ENSG00000142937	SMTSDBrain - Substantia nigra	0.0854517845521861	0.0375280105128814	1212	2.2770134463391	0.0229590783975432	0.0325506074824793	TPM+	-0.0192973460877469	0.0058338642695591	1212	-3.30781540263792	0.000967861794038	0.0057034326932635	I-DIV-
8564	ENSG00000142937	SEXFemale	0.0521353167688904	0.026451782310657	225	1.97095666963378	0.0499546829552778	0.262872200037843	TPM0	0.0006197712823201	0.0052339593906362	225	0.118413467905193	0.905845701760547	0.975663842862745	I-DIV0
8565	ENSG00000142937	age_int	0.0074552637714664	0.0080279742093565	225	0.9286606529923	0.354060158383971	0.532812946517379	TPM0	0.0028833956388357	0.0015824270475726	225	1.82213495608447	0.0697620499226794	0.270274602024885	I-DIV0
8566	ENSG00000142937	SMRIN	-0.114226042405375	0.0094040441973662	1212	-12.14648081273	4.04647413980005e-32	1.34888150588619e-30	TPM-	-0.0132070677505643	0.001493035834395	1212	-8.84578082207653	3.1476714530546698e-18	4.7648403238688e-17	I-DIV-
8567	ENSG00000142937	SMTSISCH	6.9871625044957e-05	4.38408557892347e-05	1212	1.59375595633592	0.111251437416253	0.57928837561452	TPM0	-1.46165709121968e-06	8.50867481934814e-06	1212	-0.171784340364727	0.863635754353228	0.980463231903303	I-DIV0
8568	ENSG00000173846	(Intercept)	1.96567466252314	0.157380004986892	1212	12.4899898350293	9.18937578510147e-34	1.42372383739038e-33	TPM+	0.79795379890998	0.0284903281626806	1212	28.0078837405326	1.61988467638014e-133	1.29020392182108e-132	I-DIV+
8569	ENSG00000173846	SMTSDBrain - Anterior cingulate cortex (BA24)	0.141968316738349	0.0540520375219507	1212	2.62651184390034	0.0087352563839113	0.013553557038986	TPM+	0.0106533927810364	0.0118952926934573	1212	0.895597364064531	0.370645677140013	0.573181331363899	I-DIV0
8570	ENSG00000173846	SMTSDBrain - Caudate (basal ganglia)	0.358489486159642	0.0507733124098774	1212	7.06058890280127	2.78589360380833e-12	1.0867661818847299e-11	TPM+	0.016403385862206	0.0110990652434078	1212	1.47790696806189	0.139692490967412	0.275865665000999	I-DIV0
8571	ENSG00000173846	SMTSDBrain - Cerebellar Hemisphere	0.338282994438253	0.0511511351761864	1212	6.61340150659534	5.6193289453034395e-11	7.25686767147334e-11	TPM+	0.0294111256449974	0.0111564429405108	1212	2.63624578208535	0.0084899947043755	0.0125659540240309	I-DIV+
8572	ENSG00000173846	SMTSDBrain - Cerebellum	0.602481368901888	0.0527441992267741	1212	11.422703875198	8.99141510047697e-29	1.4057076096065599e-28	TPM+	0.0390860930249801	0.0110530073854255	1212	3.53624055987868	0.0004211819675313	0.0006672999073334	I-DIV+
8573	ENSG00000173846	SMTSDBrain - Cortex	0.58246421344434	0.0535706563982889	1212	10.8728220373821	2.44023849206066e-26	6.54671912627728e-26	TPM+	0.0330284618948033	0.0112726711289338	1212	2.92995879299881	0.0034535669517845	0.0070733125229021	I-DIV+
8574	ENSG00000173846	SMTSDBrain - Frontal Cortex (BA9)	0.354761753631131	0.0520012921015903	1212	6.82217189792255	1.41251944743435e-11	2.4244805344905697e-11	TPM+	-0.0003034020764445	0.0113888172069886	1212	-0.0266403499968727	0.978750975600983	0.986350747687497	I-DIV0
8575	ENSG00000173846	SMTSDBrain - Hippocampus	0.259268369754934	0.0526771105420243	1212	4.92184113910532	9.75576869975158e-07	3.4806859304161e-06	TPM+	0.0459202894549958	0.0115555213350842	1212	3.97388297104132	7.4882929877292e-05	0.0013346983816618	I-DIV+
8576	ENSG00000173846	SMTSDBrain - Hypothalamus	0.979316805255577	0.0516996242791239	1212	18.9424356348953	2.69273753895123e-70	3.9959518455251897e-69	TPM+	0.0264864341682496	0.0113529353126514	1212	2.33300317837042	0.0198109200127636	0.0495319923388756	I-DIV+
8577	ENSG00000173846	SMTSDBrain - Nucleus accumbens (basal ganglia)	0.536832420945693	0.0499122248230077	1212	10.7555297895323	7.83504134253679e-26	3.5496436228248204e-25	TPM+	0.0064721081306834	0.0109317150358007	1212	0.592048741619016	0.553928373170225	0.687582239297855	I-DIV0
8578	ENSG00000173846	SMTSDBrain - Putamen (basal ganglia)	0.0578876069324016	0.0508395080270771	1212	1.13863428618488	0.255080731557164	0.314217232260474	TPM0	0.0039795115435576	0.0111540828837305	1212	0.356776221320917	0.721321442804696	0.85688376662687	I-DIV0
8579	ENSG00000173846	SMTSDBrain - Spinal cord (cervical c-1)	1.12415466500208	0.0544818751723686	1212	20.6335531118468	2.63763665490847e-81	1.21302174829569e-80	TPM+	0.0867817524870696	0.0118188513503301	1212	7.3426553828893	3.83059520851746e-13	3.2262576878545498e-12	I-DIV+
8580	ENSG00000173846	SMTSDBrain - Substantia nigra	0.560687530058086	0.0583087045403518	1212	9.61584611556701	3.80973452049824e-21	2.2875743798850702e-20	TPM+	0.0369167682979954	0.0127624607349974	1212	2.8926058277117	0.0038888870843195	0.0183536924271582	I-DIV+
8581	ENSG00000173846	SEXFemale	-0.0047622811977279	0.0483265487661404	225	-0.0985437884416979	0.921588237588604	0.966346571720178	TPM0	0.0010978891839813	0.0066268967279514	225	0.165671690544164	0.86856408983535	0.967808908094901	I-DIV0
8582	ENSG00000173846	age_int	0.0513200611945882	0.0146263221371776	225	3.50874681367379	0.0005436067626409	0.0063503551304595	TPM+	0.0063746906348265	0.0020268093733754	225	3.14518509661825	0.0018837576045115	0.0384325596226478	I-DIV+
8583	ENSG00000173846	SMRIN	-0.0152320509680306	0.0148337953254146	1212	-1.02684785881694	0.304696997997369	0.359532920954642	TPM0	-0.0018023015101506	0.0030659544266035	1212	-0.587843542132234	0.556746822430692	0.630085711269215	I-DIV0
8584	ENSG00000173846	SMTSISCH	-0.0001079551635245	7.9134010995416e-05	1212	-1.36420689620771	0.17275572076859	0.654561876680989	TPM0	-1.74308369605492e-05	1.11685912369278e-05	1212	-1.56070148783993	0.118855260336671	0.691325608224637	I-DIV0
8585	ENSG00000222009	(Intercept)	0.519468008999993	0.124976712198892	1212	4.15651844139806	3.45846152363022e-05	4.15141230878333e-05	TPM+	0.465255398375547	0.0435240964994015	1212	10.6896049727751	1.5025599021882001e-25	3.1242985543332903e-25	I-DIV+
8586	ENSG00000222009	SMTSDBrain - Anterior cingulate cortex (BA24)	0.139164859389714	0.0487054291755618	1212	2.85727611367688	0.0043459597423329	0.0069833495595799	TPM+	0.0503117036104756	0.0195601134732326	1212	2.57215806438575	0.0102249193572324	0.0418133711524839	I-DIV+
8587	ENSG00000222009	SMTSDBrain - Caudate (basal ganglia)	0.211779421706305	0.0455810993907767	1212	4.64621135814811	3.75019364700853e-06	8.8101730277052e-06	TPM+	0.0264768761998939	0.018179352747882	1212	1.45642568066559	0.145533979434071	0.284036118619386	I-DIV0
8588	ENSG00000222009	SMTSDBrain - Cerebellar Hemisphere	-0.260887877348043	0.0458593371584332	1212	-5.68887152569905	1.60194606068378e-08	2.01024044419615e-08	TPM-	-0.0373598049333032	0.018254294724898	1212	-2.04663097075705	0.0409096705389833	0.0555162601400635	I-DIV0
8589	ENSG00000222009	SMTSDBrain - Cerebellum	0.166838531883611	0.0459535819949039	1212	3.63058818575042	0.0002945704080545	0.00034711824374	TPM+	0.0470027501687678	0.0179372504182504	1212	2.62039883888472	0.0088925051366718	0.0126440307412053	I-DIV+
8590	ENSG00000222009	SMTSDBrain - Cortex	0.6348770010837	0.0468161348793928	1212	13.5610725387575	4.15218517405599e-39	1.39587473558392e-38	TPM+	0.11878266462842	0.0183040003506599	1212	6.48943741001064	1.25291283760906e-10	6.28600186017171e-10	I-DIV+
8591	ENSG00000222009	SMTSDBrain - Frontal Cortex (BA9)	0.304277631872109	0.0467342230738426	1212	6.51080967776728	1.09219676001661e-10	1.84035793318111e-10	TPM+	0.0834728267717805	0.0186714547716407	1212	4.47061183998174	8.53015029410224e-06	4.15588922328661e-05	I-DIV+
8592	ENSG00000222009	SMTSDBrain - Hippocampus	0.169585909538806	0.0473749158590796	1212	3.57965616325848	0.000357645852487	0.0008591636990673	TPM+	0.060701332785246	0.0189745972990618	1212	3.19908411380343	0.0014143639361523	0.0138583159437104	I-DIV+
8593	ENSG00000222009	SMTSDBrain - Hypothalamus	0.516985411340708	0.0465291414695478	1212	11.1110025891852	2.21358425413206e-27	8.132225772604879e-27	TPM+	0.052070158377823	0.0186475850476297	1212	2.79232716970189	0.0053153000809688	0.0163549283874973	I-DIV+
8594	ENSG00000222009	SMTSDBrain - Nucleus accumbens (basal ganglia)	0.0862447425762598	0.0448524279513127	1212	1.92285560705606	0.0547322929656977	0.0727772192491482	TPM0	0.0510857271675536	0.0179316446521531	1212	2.84891476261881	0.0044610344534054	0.014093379795535	I-DIV+
8595	ENSG00000222009	SMTSDBrain - Putamen (basal ganglia)	0.0087400484241245	0.0457318875192316	1212	0.191114972467495	0.848467526693028	0.8792300273336	TPM0	0.0463362859017749	0.0183103416420185	1212	2.53060739158697	0.0115122405144167	0.0465658671160368	I-DIV+
8596	ENSG00000222009	SMTSDBrain - Spinal cord (cervical c-1)	0.419121048739058	0.0486639908720996	1212	8.612549879861	2.19027162725501e-17	3.75902459852111e-17	TPM+	0.0405461875085314	0.0193158113767491	1212	2.09911904385947	0.0360128330505971	0.0641568065295452	I-DIV0
8597	ENSG00000222009	SMTSDBrain - Substantia nigra	0.270210555767508	0.0523747685250873	1212	5.15917422409376	2.89550817159727e-07	6.5571333508397e-07	TPM+	0.0434969217258105	0.0209268000909218	1212	2.07852712965322	0.0378708128587654	0.111705458478724	I-DIV0
8598	ENSG00000222009	SEXFemale	0.0357282500421846	0.0325436144415772	225	1.09785746467481	0.273440211596024	0.550006645123405	TPM0	0.0081773633180505	0.0088563662395779	225	0.923331657345764	0.356823494647103	0.778708023371075	I-DIV0
8599	ENSG00000222009	age_int	0.0131792534623589	0.0099044740736212	225	1.3306363734607	0.184655639151908	0.347951611368715	TPM0	-0.003629587654071	0.0027261887769512	225	-1.33137796060114	0.18441200985726	0.459044138355581	I-DIV0
8600	ENSG00000222009	SMRIN	0.0361187903964244	0.0129295266623632	1212	2.79351219419062	0.0052959903176436	0.0085998062444436	TPM+	0.0015000385989151	0.0048242175074513	1212	0.310939255246724	0.75590026892428	0.803530155282916	I-DIV0
8601	ENSG00000222009	SMTSISCH	-0.0001087206526924	5.43464080361851e-05	1212	-2.00051220717316	0.0456677254440436	0.438244099806658	TPM0	-4.75796143243352e-05	1.50724682077636e-05	1212	-3.15672348207891	0.0016348609605948	0.326704515322015	I-DIV0
8602	ENSG00000117425	(Intercept)	1.54974917111345	0.16112142401896	1212	9.61851709386011	3.7189491650569004e-21	5.27556361579564e-21	TPM+	0.223438473318051	0.0300928306745289	1212	7.42497360034574	2.11926735990196e-13	3.62968949450381e-13	I-DIV+
8603	ENSG00000117425	SMTSDBrain - Anterior cingulate cortex (BA24)	0.529970142076427	0.064647359525466	1212	8.19786215502986	6.17318990462339e-16	2.58724957516693e-15	TPM+	-0.0218009987707865	0.0130885001320154	1212	-1.6656605837868	0.0960394588803236	0.228263102958728	I-DIV0
8604	ENSG00000117425	SMTSDBrain - Caudate (basal ganglia)	0.188779065089212	0.0604296095162089	1212	3.12394977562409	0.001826731106955	0.0032281763780721	TPM+	0.0417119758378664	0.0121867452891606	1212	3.42273304710544	0.0006406324937081	0.0037934835098635	I-DIV+
8605	ENSG00000117425	SMTSDBrain - Cerebellar Hemisphere	2.06648814239469	0.0607754113942625	1212	34.0020428490225	1.68757495190242e-178	5.00769523771043e-178	TPM+	-0.0242196311983034	0.0122426179693358	1212	-1.97830490659486	0.0481204628493	0.064675274489077	I-DIV0
8606	ENSG00000117425	SMTSDBrain - Cerebellum	2.42403526368062	0.0605831645522345	1212	40.0116976654567	7.83328931753852e-224	3.0815479019603703e-223	TPM+	-0.0494295009076088	0.0120678468676373	1212	-4.09596686548661	4.48314014687361e-05	7.62225288152011e-05	I-DIV-
8607	ENSG00000117425	SMTSDBrain - Cortex	1.21094544474716	0.0617521804939898	1212	19.609760093654	1.3908481413871101e-74	8.6908798227007e-74	TPM+	-0.0270882188318675	0.0123125553010062	1212	-2.20004850087079	0.0279916366302423	0.0476804802279008	I-DIV-
8608	ENSG00000117425	SMTSDBrain - Frontal Cortex (BA9)	0.811801700021586	0.0619780187246053	1212	13.0982196063538	9.29089119511864e-37	2.36248548552286e-36	TPM+	-0.0253523609163613	0.0125113467193372	1212	-2.0263494798028	0.0429476326969124	0.0864608188158759	I-DIV0
8609	ENSG00000117425	SMTSDBrain - Hippocampus	0.0076229653707357	0.0628482301571248	1212	0.121291647380966	0.903480140924352	0.928821227853278	TPM0	0.0185929678712137	0.0127045757488798	1212	1.46348593126797	0.143593747975395	0.368502983053873	I-DIV0
8610	ENSG00000117425	SMTSDBrain - Hypothalamus	1.05302738492252	0.0617352318428995	1212	17.0571544560197	1.2302606695126401e-58	1.23134939576884e-57	TPM+	0.0539926179950634	0.0124839475315279	1212	4.32496354688341	1.65090028174988e-05	0.0001068698080998	I-DIV+
8611	ENSG00000117425	SMTSDBrain - Nucleus accumbens (basal ganglia)	0.729011666338924	0.0594840789204026	1212	12.2555762746942	1.2269488865867901e-32	7.11630354220341e-32	TPM+	0.0026345027715455	0.0120119707270322	1212	0.219323109539114	0.826435290834011	0.892617762282792	I-DIV0
8612	ENSG00000117425	SMTSDBrain - Putamen (basal ganglia)	-0.249699721595663	0.0606682666930136	1212	-4.11582092594081	4.11898273415687e-05	8.69715596914787e-05	TPM-	-0.0004770055920757	0.0122616897748465	1212	-0.0389021089943266	0.968974841801027	0.9865693504946	I-DIV0
8613	ENSG00000117425	SMTSDBrain - Spinal cord (cervical c-1)	-0.629935906134877	0.0644428359086922	1212	-9.77511149613931	8.95513903737786e-22	1.65862289762359e-21	TPM-	0.0141412149792915	0.012960013294452	1212	1.09114201181762	0.275427265611963	0.37207706882517	I-DIV0
8614	ENSG00000117425	SMTSDBrain - Substantia nigra	-0.0581035156403017	0.0694543954750254	1212	-0.836570748948419	0.402998801440094	0.461160874611725	TPM0	0.0670421897346543	0.0140212889294867	1212	4.78145697387813	1.95369570763205e-06	2.64626328782257e-05	I-DIV+
8615	ENSG00000117425	SEXFemale	0.0298818994808161	0.0400760885290032	225	0.745629141406614	0.456669705922777	0.702985429086258	TPM0	0.00036315128783	0.00650581622748	225	0.0558194813889993	0.955535150518237	0.988871349329268	I-DIV0
8616	ENSG00000117425	age_int	0.0545223747012426	0.012220219116002	225	4.46165278901157	1.28514933914995e-05	0.0005191085366352	TPM+	0.0017704019150069	0.0019967453095054	225	0.886643833131335	0.376217386011981	0.657452446165007	I-DIV0
8617	ENSG00000117425	SMRIN	0.0612788942702322	0.016969829841992	1212	3.61104942364225	0.000317421602235	0.0006045289451275	TPM+	-0.0177568712217718	0.0032976578073383	1212	-5.38469188108507	8.70855460198317e-08	3.59935404771082e-07	I-DIV-
8618	ENSG00000117425	SMTSISCH	-6.50904999393599e-05	6.71895232456702e-05	1212	-0.968759663636316	0.332858392720411	0.783885038255827	TPM0	1.57748946885411e-05	1.1023478329536e-05	1212	1.43102696054424	0.152680270234044	0.720569966611602	I-DIV0
8619	ENSG00000070785	(Intercept)	2.76600610391609	0.102175801161834	1212	27.0710488438949	1.28877151855552e-126	3.42389399745102e-126	TPM+	0.346729125974169	0.0222805008329775	1212	15.5619987438062	6.37246462182038e-50	1.83992714846652e-49	I-DIV+
8620	ENSG00000070785	SMTSDBrain - Anterior cingulate cortex (BA24)	0.247824288699045	0.0360677057353694	1212	6.87108546679803	1.01648477768813e-11	3.2860391935308e-11	TPM+	-0.0102254895209098	0.009842510176101	1212	-1.03891073902455	0.299053462885893	0.497762275973429	I-DIV0
8621	ENSG00000070785	SMTSDBrain - Caudate (basal ganglia)	0.0313397382688486	0.0338579914800666	1212	0.925623077414366	0.354826159790571	0.423129794707329	TPM0	0.006551885485136	0.0091565776730474	1212	0.715538678213982	0.474414070290666	0.645849229557424	I-DIV0
8622	ENSG00000070785	SMTSDBrain - Cerebellar Hemisphere	1.39339316824681	0.0341016777744357	1212	40.8599593680802	3.5378703462465297e-230	1.3350485953876898e-229	TPM+	0.0579079042753948	0.0091965305476224	1212	6.29671200193703	4.24279055103154e-10	1.06130087812059e-09	I-DIV+
8623	ENSG00000070785	SMTSDBrain - Cerebellum	1.21994016004018	0.0349209033982711	1212	34.9343814541916	1.4917630348862598e-185	4.8702218338946593e-185	TPM+	0.0431225685931791	0.0090508223034713	1212	4.76449179392682	2.12215665130826e-06	3.90224461930264e-06	I-DIV+
8624	ENSG00000070785	SMTSDBrain - Cortex	0.541230683212471	0.0354949530272697	1212	15.2481025343705	3.6966513054168e-48	1.45640151206692e-47	TPM+	-0.0151378543988466	0.0092352419731447	1212	-1.63913998603026	0.101443633474079	0.152570145557425	I-DIV0
8625	ENSG00000070785	SMTSDBrain - Frontal Cortex (BA9)	0.800655837353535	0.0346837306228344	1212	23.0844786006501	5.09947270723473e-98	3.2519150562366e-97	TPM+	-0.0134094945775015	0.0094023553148717	1212	-1.42618462379227	0.154072575047249	0.253754308299642	I-DIV0
8626	ENSG00000070785	SMTSDBrain - Hippocampus	0.123519781342921	0.0351373098483094	1212	3.51534542274766	0.000455388881038	0.0010744490452029	TPM+	0.0060849561927168	0.0095509550485889	1212	0.637104474030142	0.524177114858673	0.754186318643547	I-DIV0
8627	ENSG00000070785	SMTSDBrain - Hypothalamus	0.442829528865115	0.0344908164657397	1212	12.8390561384647	1.80866399909557e-35	8.64163722440531e-35	TPM+	7.39660829951793e-05	0.0093856824035753	1212	0.0078807357648287	0.993713444610122	0.995541369399076	I-DIV0
8628	ENSG00000070785	SMTSDBrain - Nucleus accumbens (basal ganglia)	0.232499177687221	0.0332892226690828	1212	6.98421768505739	4.71127272370492e-12	1.21952415084426e-11	TPM+	-0.0038314613106817	0.009028240828858	1212	-0.424386254566312	0.671359461351974	0.788013766571323	I-DIV0
8629	ENSG00000070785	SMTSDBrain - Putamen (basal ganglia)	-0.124340211509635	0.0339138462091885	1212	-3.66635535063396	0.0002566844343198	0.0004978370079642	TPM-	-0.0034613153182583	0.0092173915672415	1212	-0.375520047402537	0.707339449719003	0.848635164728058	I-DIV0
8630	ENSG00000070785	SMTSDBrain - Spinal cord (cervical c-1)	0.755520955654045	0.0362925103769515	1212	20.8175446616076	1.56906740972487e-82	7.354829297094e-82	TPM+	0.0038190195901108	0.0097333034876966	1212	0.392366229506582	0.694856622875833	0.775760860590602	I-DIV0
8631	ENSG00000070785	SMTSDBrain - Substantia nigra	0.313120055640192	0.0388852543877532	1212	8.05241114068185	1.92487318826692e-15	7.935027873735611e-15	TPM+	-0.0128381379793566	0.0105375251785803	1212	-1.21832572276579	0.223337321349943	0.407222840425495	I-DIV0
8632	ENSG00000070785	SEXFemale	-0.0629278541610594	0.0304084818330972	225	-2.06941781922725	0.0396489710258552	0.243239754832774	TPM0	0.0012690500782901	0.0046808661370174	225	0.271114370960995	0.786551631673548	0.944403439787493	I-DIV0
8633	ENSG00000070785	age_int	-0.0272170520452091	0.009211516890771	225	-2.95467645209202	0.0034627239715643	0.0224156873940107	TPM-	0.0023441639408524	0.0014386415226853	225	1.62942880758571	0.10462147173545	0.337466325967843	I-DIV0
8634	ENSG00000070785	SMRIN	0.0513169724588488	0.0098436825764532	1212	5.21318846481321	2.18056729864685e-07	5.83326619475828e-07	TPM+	-0.0147709615043573	0.0024556926544607	1212	-6.01498785995298	2.3786248493836703e-09	1.19074125403544e-08	I-DIV-
8635	ENSG00000070785	SMTSISCH	1.08420190704913e-05	5.00285966064627e-05	1212	0.216716434318102	0.828465811409455	0.964142990297614	TPM0	1.2555694482155e-05	7.94774782793988e-06	1212	1.57978017848228	0.114418144136393	0.687949602956435	I-DIV0
8636	ENSG00000126107	(Intercept)	3.46737255845625	0.0669985613094714	1212	51.752940521218	3.23078629599363e-309	2.99334524346185e-308	TPM+	0.583870411106071	0.0227877575799313	1212	25.6221091109146	4.6280663475278e-116	2.99594450313799e-115	I-DIV+
8637	ENSG00000126107	SMTSDBrain - Anterior cingulate cortex (BA24)	0.342124994194919	0.0249636500624384	1212	13.7049266969856	7.514077078855549e-40	1.50987178257105e-38	TPM+	0.0184167078974195	0.0089050955991749	1212	2.06810894867044	0.0388415283726254	0.117459274303314	I-DIV0
8638	ENSG00000126107	SMTSDBrain - Caudate (basal ganglia)	0.081759751836248	0.0233986670569238	1212	3.49420553048361	0.0004926247513028	0.0009360638800107	TPM+	0.0148685063044459	0.0083329861624911	1212	1.78429509116104	0.0746258175898402	0.173666254514628	I-DIV0
8639	ENSG00000126107	SMTSDBrain - Cerebellar Hemisphere	1.72533578063146	0.0235540775696538	1212	73.2499829606706	0.0	0.0	TPM+	0.143466198847861	0.0083835621770173	1212	17.112797140237	5.70344528552592e-59	6.98981057670413e-58	I-DIV+
8640	ENSG00000126107	SMTSDBrain - Cerebellum	1.90495438360304	0.0238192296722033	1212	79.9754824072291	0.0	0.0	TPM+	0.17194349952992	0.0083964625502364	1212	20.478088064012	2.83618676540549e-80	3.70835518112556e-79	I-DIV+
8641	ENSG00000126107	SMTSDBrain - Cortex	0.856345021430728	0.0242433896517753	1212	35.3228254683445	1.7176487808211103e-188	1.59983828208949e-186	TPM+	0.0997007134281497	0.0085545090153213	1212	11.6547557842984	7.91286266929465e-30	1.9793407188880198e-28	I-DIV+
8642	ENSG00000126107	SMTSDBrain - Frontal Cortex (BA9)	0.704161307362441	0.0239800908117586	1212	29.36441370844	1.35702028349854e-143	2.31791361045478e-142	TPM+	0.0298905891890211	0.0085440417929829	1212	3.49841327011882	0.0004849938848167	0.0016437057303485	I-DIV+
8643	ENSG00000126107	SMTSDBrain - Hippocampus	0.181259670342408	0.0243000511993724	1212	7.45922997672898	1.65371249885323e-13	1.4293058791944299e-12	TPM+	0.0051683821038358	0.008661411249759	1212	0.596713624927998	0.550810035286461	0.770725176628298	I-DIV0
8644	ENSG00000126107	SMTSDBrain - Hypothalamus	0.221643719520469	0.0238603943507338	1212	9.28918928423546	6.97340676629589e-20	2.0010315827750801e-19	TPM+	0.0407084257612869	0.0085069016808914	1212	4.78534104287674	1.91697814946032e-06	1.61197196062425e-05	I-DIV+
8645	ENSG00000126107	SMTSDBrain - Nucleus accumbens (basal ganglia)	0.236300142693849	0.0230147101004251	1212	10.2673525611554	9.00465912835024e-24	3.73832649812002e-23	TPM+	0.0364136689559673	0.008200018534119	1212	4.44068129900629	9.78526132252042e-06	6.13137426912499e-05	I-DIV+
8646	ENSG00000126107	SMTSDBrain - Putamen (basal ganglia)	-0.0875294549659018	0.0234563512835722	1212	-3.73158868179142	0.0001990886918624	0.0003907251297656	TPM-	0.006897125367426	0.0083610271234627	1212	0.824913645845174	0.409582940680337	0.61425319225716	I-DIV0
8647	ENSG00000126107	SMTSDBrain - Spinal cord (cervical c-1)	0.562804271241777	0.0250267673777308	1212	22.4880929585245	7.032153477952301e-94	4.00673329146804e-93	TPM+	0.0156560871874629	0.00889561579628	1212	1.75997789765267	0.0786637861450151	0.12756681583574	I-DIV0
8648	ENSG00000126107	SMTSDBrain - Substantia nigra	0.199538295797412	0.0268783982568674	1212	7.42374206567275	2.1382103339222099e-13	7.63908448269952e-13	TPM+	0.0058952919762642	0.0095751908760095	1212	0.615684016392284	0.538218685083174	0.721767832088085	I-DIV0
8649	ENSG00000126107	SEXFemale	-0.0064165915633653	0.0186147396374719	225	-0.344704878409827	0.730638236707528	0.873037276669897	TPM0	-0.0035163024159866	0.0059091096432377	225	-0.595064676115915	0.552398227090247	0.866844442533514	I-DIV0
8650	ENSG00000126107	age_int	0.0124895492442594	0.0056514841575501	225	2.20995917109204	0.0281156412105009	0.0959653078092416	TPM0	0.0019475650442555	0.001798708036713	225	1.08275773750064	0.280074959639355	0.56600888743054	I-DIV0
8651	ENSG00000126107	SMRIN	-0.0113094352967266	0.0067225558576216	1212	-1.68231183738022	0.0927659701564509	0.123071334014013	TPM0	0.0103336104437372	0.002361651840231	1212	4.37558587921499	1.31523850444378e-05	4.08823841369509e-05	I-DIV+
8652	ENSG00000126107	SMTSISCH	-4.32781050341504e-05	3.08868796533867e-05	1212	-1.40118087420349	0.161415989382311	0.640123213458499	TPM0	-7.06323362896686e-06	9.87166881395111e-06	1212	-0.715505530228563	0.474434537852135	0.89350211390967	I-DIV0
8653	ENSG00000126088	(Intercept)	4.95929351261986	0.0645600836460039	1212	76.8167144858838	0.0	0.0	TPM+	0.495138102409917	0.0152700815745535	1212	32.4253737606111	1.38947645818041e-166	1.65919835888602e-165	I-DIV+
8654	ENSG00000126088	SMTSDBrain - Anterior cingulate cortex (BA24)	0.259479937153393	0.0229621442058979	1212	11.3003356666815	3.1890528511762298e-28	2.89538204389475e-27	TPM+	0.0094660965145518	0.0057414794882977	1212	1.64872077551538	0.0994640114135445	0.234187829995846	I-DIV0
8655	ENSG00000126088	SMTSDBrain - Caudate (basal ganglia)	0.256190278016296	0.0215512222389824	1212	11.8875057375118	6.6523914519945e-31	7.583438894951829e-30	TPM+	0.0322972205552149	0.0053799770318673	1212	6.00322647548646	2.55220609729321e-09	6.39424546590834e-08	I-DIV+
8656	ENSG00000126088	SMTSDBrain - Cerebellar Hemisphere	0.915765749705393	0.0217047911751537	1212	42.1918710166493	4.25539285366887e-240	1.6782039961392998e-239	TPM+	0.191577458085307	0.0054151551184679	1212	35.3780185228579	6.567596930804601e-189	1.13034054133e-186	I-DIV+
8657	ENSG00000126088	SMTSDBrain - Cerebellum	0.843892438403622	0.0221852597047944	1212	38.0384295533512	5.283402344153659e-209	1.93382784829702e-208	TPM+	0.217692001560582	0.0054654657136319	1212	39.8304578176417	1.78721476639872e-222	3.17963579900643e-220	I-DIV+
8658	ENSG00000126088	SMTSDBrain - Cortex	0.465998036828148	0.0225544679099044	1212	20.661007774141	1.73246855889829e-81	1.22737839649197e-80	TPM+	0.0644402219688505	0.0055639297508178	1212	11.5817820955375	1.70630641262305e-29	4.188783835267179e-28	I-DIV+
8659	ENSG00000126088	SMTSDBrain - Frontal Cortex (BA9)	0.671528705526317	0.0220780977680437	1212	30.4160581487369	1.8436162639652203e-151	3.67192703441828e-150	TPM+	0.0237313890761953	0.0055141232523561	1212	4.30374657767308	1.81465061464961e-05	8.29024631510852e-05	I-DIV+
8660	ENSG00000126088	SMTSDBrain - Hippocampus	0.0033147178376291	0.0223674418257989	1212	0.148193873195007	0.882214417531407	0.91294576087787	TPM0	0.0167068433530434	0.0055880370954008	1212	2.98975169058805	0.0028483605797373	0.0237248508256502	I-DIV+
8661	ENSG00000126088	SMTSDBrain - Hypothalamus	0.162576212035708	0.0219568696428713	1212	7.40434381949758	2.45951560221979e-13	5.52240074383836e-13	TPM+	-0.0099280474095609	0.0054872128156572	1212	-1.80930606176457	0.0706511353729691	0.140011273779173	I-DIV0
8662	ENSG00000126088	SMTSDBrain - Nucleus accumbens (basal ganglia)	0.388648473475213	0.0211902275661546	1212	18.3409296696733	1.68066056914842e-66	3.22956061309419e-65	TPM+	0.0566928229773891	0.0052921095765569	1212	10.712707693833	1.1964399229946e-25	1.29756368086962e-23	I-DIV+
8663	ENSG00000126088	SMTSDBrain - Putamen (basal ganglia)	0.0625658371234118	0.0215889862550132	1212	2.89804423349815	0.0038225478494487	0.006423243409548	TPM+	0.0298046737493651	0.0053940850274596	1212	5.52543639887738	4.01987290413507e-08	8.64818852772754e-07	I-DIV+
8664	ENSG00000126088	SMTSDBrain - Spinal cord (cervical c-1)	0.293912962171444	0.0230939603959537	1212	12.7268323463022	6.45166366602695e-35	1.4574924024521399e-34	TPM+	0.0336808540259866	0.0057521964239711	1212	5.85530318221196	6.124536529506621e-09	3.2585991736629e-08	I-DIV+
8665	ENSG00000126088	SMTSDBrain - Substantia nigra	0.0801276078120877	0.0247516838819236	1212	3.23725885456245	0.0012395149411897	0.0020279478796031	TPM+	-0.009193079819617	0.0061803584383477	1212	-1.48746709617617	0.1371515938421	0.289207396044189	I-DIV0
8666	ENSG00000126088	SEXFemale	-0.0464988903633463	0.0190411467616316	225	-2.44202153081676	0.0153768112017732	0.18124763270227	TPM0	-0.0067798117660037	0.0041898296054882	225	-1.61815930583977	0.10702922075725	0.574498846488938	I-DIV0
8667	ENSG00000126088	age_int	0.006086205386584	0.0057696220901903	225	1.05487071621761	0.292615854117528	0.470574795256647	TPM0	-0.0022599635642684	0.0012726114509712	225	-1.77584726472767	0.0771096463233265	0.285850786650898	I-DIV0
8668	ENSG00000126088	SMRIN	-0.0243609869960906	0.0062565038722993	1212	-3.89370605266448	0.0001041085109682	0.0002090885543722	TPM-	-0.0020185694180554	0.001542081716664	1212	-1.30898991683934	0.190785891372499	0.258241050093363	I-DIV0
8669	ENSG00000126088	SMTSISCH	3.68653429655253e-05	3.13659481068687e-05	1212	1.17533010129072	0.240093513592943	0.719354799114528	TPM0	-1.6806454006793e-06	6.96136683641641e-06	1212	-0.241424628262295	0.809266864040715	0.969016762160044	I-DIV0
8670	ENSG00000162415	(Intercept)	1.56576213915826	0.0782736735156627	1212	20.0036879429831	3.77488724637891e-77	7.50333475510466e-77	TPM+	0.0058761741995382	0.0181284160047388	1212	0.324141623736028	0.745886744477179	0.771614533144373	I-DIV0
8671	ENSG00000162415	SMTSDBrain - Anterior cingulate cortex (BA24)	0.202386419873009	0.0300058900221173	1212	6.74488974410791	2.3654592239958797e-11	7.473001067986979e-11	TPM+	0.0050646928113504	0.0085214285196971	1212	0.594347860765773	0.552390398222551	0.740596676423365	I-DIV0
8672	ENSG00000162415	SMTSDBrain - Caudate (basal ganglia)	0.407307216874244	0.0280980764522514	1212	14.4959110480891	4.94756063234686e-44	9.50724211803158e-43	TPM+	0.0128458614297758	0.0078993553817915	1212	1.62619110154056	0.104168965562601	0.222125321619798	I-DIV0
8673	ENSG00000162415	SMTSDBrain - Cerebellar Hemisphere	2.31173287245982	0.0282753534776678	1212	81.7578770247969	0.0	0.0	TPM+	0.0081494383767271	0.0079271934423023	1212	1.02803576524812	0.30413812279269	0.355404584827087	I-DIV0
8674	ENSG00000162415	SMTSDBrain - Cerebellum	2.38844824145007	0.0284244820373623	1212	84.0278545202901	0.0	0.0	TPM+	0.0114891085173487	0.0077654933240994	1212	1.47950787385179	0.139264490909652	0.170899321790547	I-DIV0
8675	ENSG00000162415	SMTSDBrain - Cortex	0.415530649080778	0.0289485486158588	1212	14.3541099277475	2.8586958071993097e-43	1.03509237162575e-42	TPM+	4.76848157776229e-05	0.0079240994313124	1212	0.0060176952839832	0.995199593128731	0.996962568492998	I-DIV0
8676	ENSG00000162415	SMTSDBrain - Frontal Cortex (BA9)	0.402276955151951	0.0288040670546771	1212	13.9659775957448	3.26794082438611e-41	8.79411539995407e-41	TPM+	0.0200405586730108	0.0081177605769438	1212	2.46872995120479	0.0136964884082462	0.0322819585376853	I-DIV+
8677	ENSG00000162415	SMTSDBrain - Hippocampus	0.0449124740319116	0.0291945423811349	1212	1.53838595740187	0.124215289902018	0.178106030997786	TPM0	0.0002594096157708	0.0082599314510251	1212	0.031405783124105	0.974951099943013	0.990890242136514	I-DIV0
8678	ENSG00000162415	SMTSDBrain - Hypothalamus	0.46624202889056	0.0286708338398347	1212	16.261892887216	6.138910055892671e-54	5.24008096091669e-53	TPM+	0.0070051784191095	0.0081193266367989	1212	0.86277824904349	0.388430086243116	0.520206545341581	I-DIV0
8679	ENSG00000162415	SMTSDBrain - Nucleus accumbens (basal ganglia)	0.475700982805835	0.0276441742364349	1212	17.2080011772919	1.52540758423679e-59	2.25942971831669e-58	TPM+	0.0027711253236275	0.0078009675797839	1212	0.355228411768928	0.722480289445378	0.826213556484047	I-DIV0
8680	ENSG00000162415	SMTSDBrain - Putamen (basal ganglia)	0.173157746604884	0.02818178988896	1212	6.14431330611535	1.0875376659796602e-09	3.39044524574168e-09	TPM+	0.0026752858873585	0.0079684891057993	1212	0.335733142360891	0.73713021837744	0.865469366586711	I-DIV0
8681	ENSG00000162415	SMTSDBrain - Spinal cord (cervical c-1)	0.135611127312453	0.0300184392947352	1212	4.51759420204891	6.8653329330329e-06	9.26495198684419e-06	TPM+	0.0204976273689211	0.0083850633627068	1212	2.4445405457621	0.0146453569802008	0.0288067804254037	I-DIV+
8682	ENSG00000162415	SMTSDBrain - Substantia nigra	0.0780839183296108	0.0322820887459239	1212	2.4188000641523	0.0157183446213606	0.0227665814795667	TPM+	-6.6904019310488e-05	0.0090994827908538	1212	-0.0073525079225091	0.99413481028576	0.999920413531381	I-DIV0
8683	ENSG00000162415	SEXFemale	-0.0525860171417499	0.0208903165249524	225	-2.51724367502707	0.0125243086925187	0.170077104491716	TPM0	-0.0005946274614372	0.0033912173087363	225	-0.175343367086922	0.860967531157232	0.966574013637522	I-DIV0
8684	ENSG00000162415	age_int	-0.0108918357964258	0.0063517292755738	225	-1.71478275031515	0.0877619382885795	0.209691041325089	TPM0	-0.0007498509161861	0.0010480215467515	225	-0.715491888988716	0.475046967995229	0.731346007898537	I-DIV0
8685	ENSG00000162415	SMRIN	0.0372318468395347	0.0080105854237283	1212	4.64783094744228	3.7213895278811e-06	8.80126688341589e-06	TPM+	-0.0007963881812809	0.0020318009420151	1212	-0.391961714758844	0.695155411300183	0.75360062868185	I-DIV0
8686	ENSG00000162415	SMTSISCH	-4.53829446174742e-05	3.4805797305083e-05	1212	-1.30389038985889	0.192518545995085	0.678766122753548	TPM0	4.25989006838028e-06	5.80793817509046e-06	1212	0.73345995428299	0.463419788123071	0.88971430500982	I-DIV0
8687	ENSG00000132781	(Intercept)	3.67877960535796	0.106686981791822	1212	34.4819915567239	3.9484781473033505e-182	1.48011844186556e-181	TPM+	0.664261459649347	0.0157445975236832	1212	42.1898024798765	4.40860709505644e-240	1.3023485959538e-238	I-DIV+
8688	ENSG00000132781	SMTSDBrain - Anterior cingulate cortex (BA24)	-0.099081810515116	0.0382888969868237	1212	-2.58774261763698	0.0097762035612567	0.0150829588998285	TPM-	0.0072428666184427	0.0059005694554894	1212	1.22748603725096	0.21987832109484	0.406695604935889	I-DIV0
8689	ENSG00000132781	SMTSDBrain - Caudate (basal ganglia)	0.131060839653255	0.0359276992094776	1212	3.64790516890883	0.0002756162573364	0.0005393113962759	TPM+	0.0193013207804456	0.0055296375081117	1212	3.49052189264331	0.0004993970190584	0.0030809167611897	I-DIV+
8690	ENSG00000132781	SMTSDBrain - Cerebellar Hemisphere	2.48965756996958	0.03618055228101	1212	68.8120388719529	0.0	0.0	TPM+	0.0594185003760304	0.0055660015715581	1212	10.675257563644	1.730571517483e-25	8.18210492918061e-25	I-DIV+
8691	ENSG00000132781	SMTSDBrain - Cerebellum	2.4443091548248	0.0369015357052465	1212	66.2386837867369	0.0	0.0	TPM+	0.0587326523021562	0.0056216248318191	1212	10.4476292992235	1.59470627174513e-24	5.6960476216585505e-24	I-DIV+
8692	ENSG00000132781	SMTSDBrain - Cortex	0.159803598205154	0.0375244328852468	1212	4.25865458630244	2.21559398875131e-05	3.37129686891103e-05	TPM+	0.0245560948118186	0.0057224845999407	1212	4.29115961484154	1.91899897531493e-05	5.48869757498855e-05	I-DIV+
8693	ENSG00000132781	SMTSDBrain - Frontal Cortex (BA9)	0.0157036080578922	0.0368086614477162	1212	0.426628066336993	0.669726017674	0.70167681888772	TPM0	0.013933998509489	0.0056673428592295	1212	2.45864752770284	0.0140851728859599	0.0330180853043141	I-DIV+
8694	ENSG00000132781	SMTSDBrain - Hippocampus	0.096988564822691	0.0372924114607816	1212	2.60075873411106	0.0094149942660896	0.0175591306489121	TPM+	0.0052866142100871	0.0057431807485057	1212	0.920502843561499	0.357493223179402	0.616953427337619	I-DIV0
8695	ENSG00000132781	SMTSDBrain - Hypothalamus	0.114646032572282	0.0366098016317832	1212	3.13156661501139	0.0017803765195781	0.0024524125107438	TPM+	0.0145719784566624	0.0056394542228235	1212	2.58393416825476	0.0098842045934217	0.0276513242989825	I-DIV+
8696	ENSG00000132781	SMTSDBrain - Nucleus accumbens (basal ganglia)	0.100465675536497	0.0353280412222118	1212	2.84379410974336	0.0045328663404274	0.0067960804501778	TPM+	0.0135187268291468	0.0054391697316833	1212	2.48543941373987	0.013073185326766	0.0355732628396654	I-DIV+
8697	ENSG00000132781	SMTSDBrain - Putamen (basal ganglia)	-0.0049587471958792	0.0359952178396068	1212	-0.137761277566792	0.890451970996753	0.913411279396384	TPM0	0.0180827858817396	0.0055438209297122	1212	3.26179112042102	0.0011379390585314	0.0071728212789754	I-DIV+
8698	ENSG00000132781	SMTSDBrain - Spinal cord (cervical c-1)	0.604600631412527	0.0384857858662462	1212	15.7097125030462	9.25206997252127e-51	2.65827029477231e-50	TPM+	0.0094091235425005	0.0059129983645658	1212	1.59126097495403	0.111811628191165	0.173045188229783	I-DIV0
8699	ENSG00000132781	SMTSDBrain - Substantia nigra	0.113933717829639	0.0412642884423077	1212	2.76107312474154	0.0058481204510734	0.008921778516456	TPM+	0.0012341332363715	0.0063521699991769	1212	0.19428529723408	0.845985056027085	0.934426415566417	I-DIV0
8700	ENSG00000132781	SEXFemale	0.0797632769285911	0.0311214359037697	225	2.56296904729031	0.0110304091409293	0.163726657234854	TPM0	-0.0054647856122727	0.0043397091825985	225	-1.25925157247529	0.209244270699837	0.676157914747189	I-DIV0
8701	ENSG00000132781	age_int	0.0287330972407889	0.0094332540974095	225	3.04593695283575	0.0025963266037333	0.0184140218034671	TPM+	0.000410119024624	0.0013179200577576	225	0.311186571757532	0.75594690934018	0.889210561064736	I-DIV0
8702	ENSG00000132781	SMRIN	-0.138224602581998	0.0104110994753917	1212	-13.2766575623173	1.17292732110279e-37	7.674434381132879e-36	TPM-	0.0046652373166562	0.001586337461922	1212	2.94088580055577	0.0033348928267532	0.0070200336371724	I-DIV+
8703	ENSG00000132781	SMTSISCH	-1.27562982365728e-05	5.13404975398623e-05	1212	-0.248464639959291	0.80381701820816	0.957685377449812	TPM0	1.88670596796005e-06	7.20693306420998e-06	1212	0.26179041086555	0.793527514966365	0.965382636206848	I-DIV0
8704	ENSG00000132773	(Intercept)	2.36138843587272	0.0802833647799291	1212	29.4131722349419	5.8720918573773e-144	1.72887137355359e-143	TPM+	0.489161676268666	0.0232273277452145	1212	21.0597483117466	3.75469857597664e-84	1.6491511026911e-83	I-DIV+
8705	ENSG00000132773	SMTSDBrain - Anterior cingulate cortex (BA24)	0.0832175421156549	0.0281014161745597	1212	2.96132912301381	0.0031228009529663	0.0051028307832063	TPM+	0.0016179213442381	0.0102257295097109	1212	0.158220627946557	0.874309306802301	0.951922819494439	I-DIV0
8706	ENSG00000132773	SMTSDBrain - Caudate (basal ganglia)	0.280400203675839	0.0263852288213509	1212	10.6271658879433	2.7756785828629604e-25	2.41351426035432e-24	TPM+	0.0114288123650644	0.009514895620457	1212	1.20114952606441	0.229927879834433	0.395510923334972	I-DIV0
8707	ENSG00000132773	SMTSDBrain - Cerebellar Hemisphere	1.50086956241244	0.026577183915252	1212	56.4721065707464	0.0	0.0	TPM+	0.0317985411349999	0.0095568734084978	1212	3.32729542140058	0.0009032412580665	0.0014857596177255	I-DIV+
8708	ENSG00000132773	SMTSDBrain - Cerebellum	1.60050122338713	0.0272727664457134	1212	58.6849605658061	0.0	0.0	TPM+	0.0534293482870609	0.0094086042899909	1212	5.67877515519495	1.69680928832622e-08	3.46898363736054e-08	I-DIV+
8709	ENSG00000132773	SMTSDBrain - Cortex	0.543253412149453	0.0277147629436853	1212	19.6015897106286	1.57120643601941e-74	9.80626042882589e-74	TPM+	0.0108397454215571	0.0096001367248876	1212	1.12912406689541	0.259068931574829	0.342312947000238	I-DIV0
8710	ENSG00000132773	SMTSDBrain - Frontal Cortex (BA9)	0.436021545238175	0.0270270173669818	1212	16.1328029400259	3.44663124612146e-53	1.0888659048501e-52	TPM+	0.0133651864772724	0.0097698591950275	1212	1.36800195483623	0.17156503374514	0.276551027620945	I-DIV0
8711	ENSG00000132773	SMTSDBrain - Hippocampus	-0.0238889855078876	0.0273797015584686	1212	-0.872507154867022	0.383104582558636	0.470019987620753	TPM0	-0.006368398339346	0.0099234686341212	1212	-0.6417512438593	0.521156060189789	0.751539828170178	I-DIV0
8712	ENSG00000132773	SMTSDBrain - Hypothalamus	0.40717417155022	0.026874614438696	1212	15.1508842100425	1.2856402738913901e-47	8.99153184487468e-47	TPM+	0.0094031584986481	0.0097516143786954	1212	0.964266851978004	0.335104507084674	0.467287077514639	I-DIV0
8713	ENSG00000132773	SMTSDBrain - Nucleus accumbens (basal ganglia)	0.439519118248322	0.0259406262210601	1212	16.9432732464838	5.90517642414631e-58	8.252653442182939e-57	TPM+	0.0131838847216924	0.0093808339984903	1212	1.40540646213482	0.160156719314351	0.274239047167187	I-DIV0
8714	ENSG00000132773	SMTSDBrain - Putamen (basal ganglia)	0.0504429421183597	0.0264258293704514	1212	1.90884991389385	0.0565174449989466	0.0799657960962667	TPM0	-0.0076380889794794	0.0095770443588141	1212	-0.797541359662786	0.425292912230264	0.629118831488603	I-DIV0
8715	ENSG00000132773	SMTSDBrain - Spinal cord (cervical c-1)	0.504029108259371	0.0282917737870466	1212	17.8153943988532	3.05515957046569e-63	1.0606313667782e-62	TPM+	0.0053672857860529	0.0101151358088053	1212	0.530619250942802	0.595779860627165	0.690447069689711	I-DIV0
8716	ENSG00000132773	SMTSDBrain - Substantia nigra	0.0481833283715249	0.0303022940801627	1212	1.59008846802355	0.112075656106466	0.143113382160466	TPM0	-0.0089177698557927	0.0109492919802389	1212	-0.814460868509796	0.415540977201047	0.616420820030108	I-DIV0
8717	ENSG00000132773	SEXFemale	-0.0147308956800116	0.0241303616971558	225	-0.610471399678518	0.542165712108064	0.764439170571602	TPM0	-0.0023673311997619	0.0049107589496702	225	-0.482070332513653	0.630224580125033	0.897874392810848	I-DIV0
8718	ENSG00000132773	age_int	0.0270089874149264	0.0073075934045214	225	3.69601672121157	0.0002751200838065	0.0039816529448662	TPM+	-0.0039060000145961	0.001508832790249	225	-2.58875605026556	0.0102601072987011	0.0959589716288443	I-DIV0
8719	ENSG00000132773	SMRIN	-0.0217065946845895	0.0076831883588789	1212	-2.82520662915997	0.0048025104264224	0.0078500000094944	TPM-	0.0020629307945391	0.002556939823747	1212	0.806796771429711	0.419941866911984	0.501195411222156	I-DIV0
8720	ENSG00000132773	SMTSISCH	-6.00696649867754e-06	3.96433583237492e-05	1212	-0.151525167207616	0.879586676255562	0.97508161763713	TPM0	-1.03154351639561e-05	8.33426302598889e-06	1212	-1.23771413642565	0.216061792499878	0.766074241145462	I-DIV0
8721	ENSG00000070759	(Intercept)	3.13075407212812	0.152075721284608	1212	20.5868106077823	5.391953792066769e-81	1.09639394302793e-80	TPM+	0.960018442794442	0.0727809651383897	1212	13.1905154179944	3.19364479236281e-37	7.79891604600135e-37	I-DIV+
8722	ENSG00000070759	SMTSDBrain - Anterior cingulate cortex (BA24)	-0.327818938521715	0.0618660175686116	1212	-5.29885309262314	1.38325258045159e-07	3.36804880191765e-07	TPM-	-0.0441560857397173	0.0311282554752402	1212	-1.41852105315827	0.156295777029401	0.322784313745081	I-DIV0
8723	ENSG00000070759	SMTSDBrain - Caudate (basal ganglia)	-0.0650906055748038	0.0577949656412811	1212	-1.12623313903853	0.260289796372593	0.322440043480178	TPM0	0.0546839969556839	0.029009441443469	1212	1.88504136014639	0.0596633148834492	0.146375724800827	I-DIV0
8724	ENSG00000070759	SMTSDBrain - Cerebellar Hemisphere	0.858959173001944	0.058114800221973	1212	14.7803858865745	1.41425137372969e-45	2.35396365517038e-45	TPM+	-0.138593524577002	0.0291494214089186	1212	-4.75458921234702	2.22685388909206e-06	4.5037686141121e-06	I-DIV-
8725	ENSG00000070759	SMTSDBrain - Cerebellum	1.06079863502844	0.0577999050889293	1212	18.3529476976878	1.41355986132779e-66	2.77765039020405e-66	TPM+	-0.209351385324793	0.0287886522554213	1212	-7.27201063347345	6.33689471217832e-13	1.5616870174728599e-12	I-DIV-
8726	ENSG00000070759	SMTSDBrain - Cortex	0.277280530900665	0.0589279093992062	1212	4.70541944772267	2.82465062709818e-06	4.46986988101865e-06	TPM+	-0.122887069145495	0.0293683545207045	1212	-4.18433620647218	3.06634175923795e-05	8.51050927533281e-05	I-DIV-
8727	ENSG00000070759	SMTSDBrain - Frontal Cortex (BA9)	-0.0764984041054599	0.0592852730249115	1212	-1.29034413105115	0.19717731464775	0.22581408940637	TPM0	-0.0419928007881638	0.0297757313120814	1212	-1.41030291911337	0.158706840073971	0.260006632770952	I-DIV0
8728	ENSG00000070759	SMTSDBrain - Hippocampus	0.398800890973766	0.0601287689994439	1212	6.63244728954046	4.9620645521771193e-11	3.13900639709039e-10	TPM+	0.0197995303600779	0.0302249991881926	1212	0.655071328101559	0.512546135906374	0.745855667304616	I-DIV0
8729	ENSG00000070759	SMTSDBrain - Hypothalamus	-0.0049104751702827	0.0590677810328057	1212	-0.0831328870735042	0.933759603873999	0.941849252627144	TPM0	0.0161478658055102	0.0296980946345525	1212	0.543734067933194	0.586724483839557	0.702312932954003	I-DIV0
8730	ENSG00000070759	SMTSDBrain - Nucleus accumbens (basal ganglia)	-0.242088716292753	0.0569012044738511	1212	-4.2545446714402	2.25606761269103e-05	4.04574798536528e-05	TPM-	-0.0264849394700485	0.0285840432469695	1212	-0.926563790896042	0.354337525459578	0.500989407815604	I-DIV0
8731	ENSG00000070759	SMTSDBrain - Putamen (basal ganglia)	0.009144250622233	0.0580424078792255	1212	0.157544301767431	0.874842137769883	0.901017979019665	TPM0	0.0462589923595594	0.0291730933470336	1212	1.58567320267609	0.113074316195009	0.262833047949468	I-DIV0
8732	ENSG00000070759	SMTSDBrain - Spinal cord (cervical c-1)	1.85023738928644	0.0616009067372333	1212	30.0358791337093	1.30118741572717e-148	2.12840925006446e-147	TPM+	-0.0419435409488804	0.0308659668103235	1212	-1.35889282868184	0.174433373926867	0.254419495464076	I-DIV0
8733	ENSG00000070759	SMTSDBrain - Substantia nigra	0.798748533385513	0.0664359049947305	1212	12.0228441751319	1.5491226004711502e-31	1.7371676526813198e-30	TPM+	0.0661776994432261	0.0333680558344052	1212	1.98326506559581	0.0475632226737859	0.132637560376317	I-DIV0
8734	ENSG00000070759	SEXFemale	-0.0218891337015421	0.0369766614909841	225	-0.591971606384184	0.554463959758685	0.771612892776891	TPM0	0.0161468332111612	0.0162215468932369	225	0.99539417032374	0.320613867077544	0.755221655951478	I-DIV0
8735	ENSG00000070759	age_int	-0.0211426530165737	0.0112863389269856	225	-1.87329595126917	0.0623240644145645	0.165799602812536	TPM0	0.0117035399678637	0.0049713374457594	225	2.35420349062138	0.0194234222309397	0.13459539063663	I-DIV0
8736	ENSG00000070759	SMRIN	-0.0867830779776759	0.0161436350264059	1212	-5.37568384293413	9.1447143353268e-08	2.53319466034927e-07	TPM-	-0.0713042660651905	0.0079204261720917	1212	-9.00257947185179	8.332483553626341e-19	1.34921026075748e-17	I-DIV-
8737	ENSG00000070759	SMTSISCH	-7.82739118014458e-05	6.21065772334519e-05	1212	-1.26031598082153	0.207797989081528	0.693776735726613	TPM0	4.58440274750662e-05	2.74250944005517e-05	1212	1.67160873926268	0.0948596355626929	0.664382277353669	I-DIV0
8738	ENSG00000280670	(Intercept)	3.16110977065911	0.246355731316634	1212	12.8314845924824	1.9712237689243e-35	3.0881920606656204e-35	TPM+	0.497657584920786	0.039803822439585	1212	12.5027586402321	7.97095311876322e-34	1.85387884374995e-33	I-DIV+
8739	ENSG00000280670	SMTSDBrain - Anterior cingulate cortex (BA24)	-0.185340107318742	0.0799844707407082	1212	-2.31720114670226	0.0206587473534783	0.0305596604629087	TPM-	0.0181322240455016	0.0151372375507717	1212	1.19785555222242	0.231207454278646	0.419688046663771	I-DIV0
8740	ENSG00000280670	SMTSDBrain - Caudate (basal ganglia)	-0.0566079613340446	0.0752165351516187	1212	-0.752599959835113	0.451836485685609	0.521114350232788	TPM0	0.0328675796382909	0.0141787430197598	1212	2.31808839418881	0.0206103177761189	0.0634786562277896	I-DIV0
8741	ENSG00000280670	SMTSDBrain - Cerebellar Hemisphere	-0.0473846478862946	0.075808478399153	1212	-0.625057366760497	0.532051067554973	0.548576974908214	TPM0	-0.0106250632028886	0.0142695638185272	1212	-0.744596214573382	0.456660203068907	0.512928825664544	I-DIV0
8742	ENSG00000280670	SMTSDBrain - Cerebellum	0.0355126986996686	0.0793708036873243	1212	0.447427732237264	0.654646207708031	0.668666498055022	TPM0	0.0053722854520981	0.0143680384152772	1212	0.373905281766639	0.708540184235687	0.74993484473181	I-DIV0
8743	ENSG00000280670	SMTSDBrain - Cortex	-0.0490985797022449	0.0804788865180375	1212	-0.610080256158123	0.541923011015672	0.576086536181413	TPM0	0.024167421404299	0.0146305012870587	1212	1.65185190378105	0.0988237768305304	0.149040449788991	I-DIV0
8744	ENSG00000280670	SMTSDBrain - Frontal Cortex (BA9)	-0.274673187580925	0.0770085997432461	1212	-3.56678589789597	0.000375477143875	0.0005121730785766	TPM-	-0.0072374008314576	0.0145338563944255	1212	-0.497968373640569	0.618596674148893	0.734467586868144	I-DIV0
8745	ENSG00000280670	SMTSDBrain - Hippocampus	0.22595459237329	0.0780024287264182	1212	2.89676355034779	0.0038380766437912	0.0076994286386441	TPM+	-0.0684962126460207	0.014729920422827	1212	-4.65014139111518	3.6806659683826e-06	0.0001140502249381	I-DIV-
8746	ENSG00000280670	SMTSDBrain - Hypothalamus	0.625770267813486	0.0765303485755595	1212	8.17675967065085	7.28854775775325e-16	1.7992963080178503e-15	TPM+	-0.0479440964411151	0.0144650589434017	1212	-3.3144763964467	0.0009452980588411	0.003697560459711	I-DIV-
8747	ENSG00000280670	SMTSDBrain - Nucleus accumbens (basal ganglia)	-0.185086844078608	0.0739203057120013	1212	-2.50387011113995	0.0124149265261329	0.0178290286457812	TPM-	0.0012235444221067	0.0139486212104203	1212	0.0877179474335927	0.930115344969804	0.957207125695432	I-DIV0
8748	ENSG00000280670	SMTSDBrain - Putamen (basal ganglia)	-0.504777565026714	0.0752697285741682	1212	-6.70624930617789	3.0550934161608496e-11	1.05528684885451e-10	TPM-	0.0130082611598613	0.0142188451609322	1212	0.914860596105435	0.360446790478236	0.56833907640465	I-DIV0
8749	ENSG00000280670	SMTSDBrain - Spinal cord (cervical c-1)	1.08628027013751	0.08087622497217	1212	13.4313918646834	1.91713121292051e-38	4.56204623164763e-38	TPM+	-0.051886605155087	0.015152700930517	1212	-3.42424795374856	0.000637105979019	0.0016570197226983	I-DIV-
8750	ENSG00000280670	SMTSDBrain - Substantia nigra	1.11563549842258	0.086374469544902	1212	12.9162645432238	7.50354099182058e-36	1.0322421204560099e-34	TPM+	-0.0796710777465671	0.0162892163939968	1212	-4.89103194527693	1.13793250117337e-06	1.63354698309874e-05	I-DIV-
8751	ENSG00000280670	SEXFemale	0.0213955295294284	0.0801295311461941	225	0.267011789828057	0.789704651621918	0.90459259594744	TPM0	-0.0060185274252334	0.0107469575444632	225	-0.560021513096437	0.576021889927796	0.876740421524245	I-DIV0
8752	ENSG00000280670	age_int	0.0622569909834845	0.0242167598650811	225	2.57082249360926	0.0107905080166949	0.0491957684815281	TPM+	0.0001333372578122	0.0032661956400457	225	0.0408234143042247	0.967472874387396	0.985903301135927	I-DIV0
8753	ENSG00000280670	SMRIN	-0.0977394744752597	0.0221559194714119	1212	-4.41143842400105	1.11808746134983e-05	2.49384376151758e-05	TPM-	0.0026856070166441	0.0040515358693669	1212	0.662861468646883	0.507545319056067	0.584896112222253	I-DIV0
8754	ENSG00000280670	SMTSISCH	-8.12874738256338e-05	0.0001298247232996	1212	-0.626132463521644	0.53134595746033	0.874365491523162	TPM0	-2.98186506717263e-05	1.78853948984568e-05	1212	-1.66720672599178	0.0957316545900963	0.664943169564691	I-DIV0
8755	ENSG00000132763	(Intercept)	1.80639764869748	0.0816943208245102	1212	22.1116673774406	2.73644643560777e-91	5.9015108773377e-91	TPM+	0.0263831754727493	0.0956857875379927	1212	0.275727212489877	0.782804595751167	0.8043431517926	I-DIV0
8756	ENSG00000132763	SMTSDBrain - Anterior cingulate cortex (BA24)	0.0367026421195616	0.0310089018862518	1212	1.18361631296058	0.236797073324092	0.29267626712568	TPM0	0.122788508549724	0.0381883866602928	1212	3.21533637024253	0.0013373129192921	0.0080859361888279	I-DIV+
8757	ENSG00000132763	SMTSDBrain - Caudate (basal ganglia)	0.131084985104115	0.0290472997269851	1212	4.51281139163294	7.01941320767143e-06	1.60591516732076e-05	TPM+	-0.0503876021107953	0.0357048824610109	1212	-1.41122442192094	0.158435091589873	0.302577405818824	I-DIV0
8758	ENSG00000132763	SMTSDBrain - Cerebellar Hemisphere	0.346942703171054	0.0292340171914304	1212	11.8677737958215	8.21838910403884e-31	1.2504081202397499e-30	TPM+	-0.283696184625076	0.0359117541708573	1212	-7.89981417436014	6.2270594356783304e-15	1.96962163612726e-14	I-DIV-
8759	ENSG00000132763	SMTSDBrain - Cerebellum	0.307171603510442	0.0294472890677895	1212	10.431235378011	1.86848260878637e-24	2.82466618555693e-24	TPM+	-0.2058166144495	0.035830777818829	1212	-5.74412912525009	1.16735021140223e-08	2.40518194500233e-08	I-DIV-
8760	ENSG00000132763	SMTSDBrain - Cortex	0.273447691214835	0.0299839886839205	1212	9.11979036870023	3.0454842335749e-19	7.058284156092641e-19	TPM+	0.235351139770002	0.0365189461621245	1212	6.44463119842421	1.66857373469667e-10	8.26664471689207e-10	I-DIV+
8761	ENSG00000132763	SMTSDBrain - Frontal Cortex (BA9)	0.406302294380118	0.0297742543402253	1212	13.6460947010586	1.51418906789471e-39	3.99025964225002e-39	TPM+	0.239920739718479	0.0366175703826327	1212	6.55206604947964	8.369875581735809e-11	9.30025333061087e-10	I-DIV+
8762	ENSG00000132763	SMTSDBrain - Hippocampus	0.156613270227617	0.0301754662900472	1212	5.19008616875203	2.4625449429446e-07	9.62763867323081e-07	TPM+	-0.0516422516807131	0.0371292568674072	1212	-1.39087759997819	0.164517839535421	0.398010003239703	I-DIV0
8763	ENSG00000132763	SMTSDBrain - Hypothalamus	0.0604133411054831	0.029632566139633	1212	2.03874820765797	0.0416917986736662	0.0514093871348673	TPM0	-0.0308144870001599	0.0364707801830221	1212	-0.844908906404605	0.398328453533615	0.529699566074684	I-DIV0
8764	ENSG00000132763	SMTSDBrain - Nucleus accumbens (basal ganglia)	0.103151373530204	0.0285753495526173	1212	3.60980268466239	0.0003189346895105	0.0005265914362574	TPM+	0.0352578724624333	0.0351438396200703	1212	1.00324474626551	0.31594303935607	0.460478836999633	I-DIV0
8765	ENSG00000132763	SMTSDBrain - Putamen (basal ganglia)	0.0781161853348792	0.0291284315915872	1212	2.68178480840145	0.0074225433791051	0.0120332294322464	TPM+	-0.0557218956269658	0.0358414932850728	1212	-1.55467561532021	0.120284414531621	0.274633514014952	I-DIV0
8766	ENSG00000132763	SMTSDBrain - Spinal cord (cervical c-1)	0.546018674909984	0.0310450040040389	1212	17.5879724428107	7.5617607495695695e-62	2.5688247094761803e-61	TPM+	0.0107580728675323	0.0380839511488638	1212	0.282483107529489	0.777621329770388	0.839255806887988	I-DIV0
8767	ENSG00000132763	SMTSDBrain - Substantia nigra	0.345499716607002	0.0333705295224654	1212	10.3534382447965	3.95195803638939e-24	2.85601567997214e-23	TPM+	0.0598911073383841	0.041035047560525	1212	1.45951109841038	0.144683615826116	0.300645718240251	I-DIV0
8768	ENSG00000132763	SEXFemale	0.0058400760854504	0.0221176016754572	225	0.264046535024223	0.79198574792844	0.905722587423944	TPM0	-0.0406884919093079	0.0240056844022937	225	-1.69495237992133	0.0914679102084413	0.554965504699306	I-DIV0
8769	ENSG00000132763	age_int	-0.0076306070347589	0.006721256951694	225	-1.13529464646278	0.257459800668189	0.432122857766646	TPM0	-0.0134958721393735	0.0073172491014426	225	-1.84439151274935	0.066440708627121	0.263532610321101	I-DIV0
8770	ENSG00000132763	SMRIN	0.0023252545559553	0.0083045995418648	1212	0.279995988275335	0.779528361707005	0.813845208934206	TPM0	0.070664820337783	0.0100462871553381	1212	7.03392400049361	3.34873300746004e-12	2.3513897312692798e-11	I-DIV+
8771	ENSG00000132763	SMTSISCH	1.11381596142515e-05	3.67986862141025e-05	1212	0.30267818664632	0.762187061080743	0.948108250856507	TPM0	1.90911518376546e-05	4.02180966653447e-05	1212	0.474690585099349	0.635093047469139	0.936927670635628	I-DIV0
8772	ENSG00000117450	(Intercept)	7.92388400942693	0.110709707502056	1212	71.5735249258047	0.0	0.0	TPM+	0.149561515880136	0.0131973087845786	1212	11.3327283858738	2.28333397201006e-28	4.92297250991385e-28	I-DIV+
8773	ENSG00000117450	SMTSDBrain - Anterior cingulate cortex (BA24)	-0.122874459365547	0.0416946794228806	1212	-2.94700573469615	0.0032700627227103	0.0053308116082976	TPM-	-0.0005263947865465	0.0054998382598404	1212	-0.0957109576094727	0.92376596007741	0.97774199036714	I-DIV0
8774	ENSG00000117450	SMTSDBrain - Caudate (basal ganglia)	-0.203646681541031	0.039067341334992	1212	-5.21270899380675	2.18608856916313e-07	5.73088185498824e-07	TPM-	-0.0003759877341693	0.005132165144333	1212	-0.0732610357608028	0.941610485590421	0.967948288828634	I-DIV0
8775	ENSG00000117450	SMTSDBrain - Cerebellar Hemisphere	-0.084577392551124	0.0393220506740089	1212	-2.15088966880936	0.0316821273577125	0.0349999863658704	TPM-	0.0698050570344351	0.0051588327557976	1212	13.5311727165388	5.91384979284199e-39	4.26605456126925e-38	I-DIV+
8776	ENSG00000117450	SMTSDBrain - Cerebellum	-0.246870012748625	0.0396736200226498	1212	-6.22252299154164	6.72622691625305e-10	8.75919705501693e-10	TPM-	0.0438007562056516	0.0051123458376495	1212	8.56764342566259	3.16588754055162e-17	9.076346789262051e-17	I-DIV+
8777	ENSG00000117450	SMTSDBrain - Cortex	-0.0971326485011181	0.0403898323834732	1212	-2.40487872241983	0.0163270278941934	0.0209109568613328	TPM-	0.0015548271181567	0.0052138278675652	1212	0.298212207547014	0.76559231966286	0.825326034146359	I-DIV0
8778	ENSG00000117450	SMTSDBrain - Frontal Cortex (BA9)	0.014946224968357	0.0400420765454794	1212	0.373262983786099	0.709017996830448	0.738834548325983	TPM0	0.0139138902238665	0.0052660243386139	1212	2.64220013603825	0.0083430223433321	0.02090243920638	I-DIV+
8779	ENSG00000117450	SMTSDBrain - Hippocampus	-0.318305724194804	0.0405792904441632	1212	-7.84404361709552	9.517189924991141e-15	9.697244869517999e-14	TPM-	-0.0029629926377871	0.0053429366723785	1212	-0.554562559781956	0.579296219808957	0.793956231667535	I-DIV0
8780	ENSG00000117450	SMTSDBrain - Hypothalamus	0.366969125490387	0.0398474870540741	1212	9.2093417332039	1.4010613428323302e-19	3.9657499646777e-19	TPM+	0.0020599466450939	0.0052492244909715	1212	0.392428757550188	0.694810441758141	0.788247583562714	I-DIV0
8781	ENSG00000117450	SMTSDBrain - Nucleus accumbens (basal ganglia)	-0.205898803750045	0.0384298420106706	1212	-5.3577842889095	1.00751018240921e-07	2.09768786696482e-07	TPM-	0.0020736958994867	0.0050546298673321	1212	0.410256725796871	0.681690141809903	0.79556196991638	I-DIV0
8782	ENSG00000117450	SMTSDBrain - Putamen (basal ganglia)	-0.490500342990403	0.0391709242678473	1212	-12.5220518064982	6.42804073321371e-34	7.198132741846239e-33	TPM-	-0.0003752557168545	0.005157343946656	1212	-0.0727614292814174	0.942007969955598	0.974376417316236	I-DIV0
8783	ENSG00000117450	SMTSDBrain - Spinal cord (cervical c-1)	1.00250578046008	0.0417674671270521	1212	24.002072651678	1.8135377520039402e-104	1.26055999847368e-103	TPM+	-0.002244707543649	0.005465348566549	1212	-0.410716263805744	0.681353199815414	0.764061371521052	I-DIV0
8784	ENSG00000117450	SMTSDBrain - Substantia nigra	0.61690529406156	0.0448798202068223	1212	13.7457166989226	4.6167672810015e-40	7.7030445866573e-39	TPM+	-0.0057915008328512	0.005901170794688	1212	-0.981415558767498	0.326583718640178	0.527396899637794	I-DIV0
8785	ENSG00000117450	SEXFemale	-0.0043581636778904	0.0303070819510163	225	-0.14380017465668	0.885786974125462	0.951723617310346	TPM0	-0.0019136752040069	0.0030797344152003	225	-0.621376698770452	0.534980827233868	0.858405942392018	I-DIV0
8786	ENSG00000117450	age_int	0.0214445306685834	0.0092061852224603	225	2.32936120123513	0.0207263655358332	0.0770851783440707	TPM0	-0.0023291413145356	0.0009417814269712	225	-2.47312300692329	0.0141341034200973	0.113950811381783	I-DIV0
8787	ENSG00000117450	SMRIN	-0.0251647435395003	0.0111931359052538	1212	-2.24822996455252	0.0247406579593224	0.0363567125872771	TPM-	-0.0054714968736389	0.0014188929566668	1212	-3.85617311575936	0.000121227195304	0.0003258379579772	I-DIV-
8788	ENSG00000117450	SMTSISCH	-1.06786896458383e-05	5.03670260774186e-05	1212	-0.212017474079653	0.83212905008304	0.964329184505644	TPM0	-7.71762539569265e-06	5.18913868439353e-06	1212	-1.48726520239353	0.137204881862181	0.706450075337474	I-DIV0
8789	ENSG00000117448	(Intercept)	4.14213606826598	0.0700211886515173	1212	59.1554663386341	0.0	0.0	TPM+	0.695106263585524	0.0153911557121697	1212	45.1627075045384	5.33603120411697e-262	2.04578009893434e-260	I-DIV+
8790	ENSG00000117448	SMTSDBrain - Anterior cingulate cortex (BA24)	0.107373169232166	0.024965193957711	1212	4.30091468201877	1.83764473217019e-05	3.7265966558892e-05	TPM+	-0.0004196200777202	0.0065878901512142	1212	-0.0636956700990058	0.949223055664563	0.983916239090193	I-DIV0
8791	ENSG00000117448	SMTSDBrain - Caudate (basal ganglia)	0.171388652916654	0.0234297145648865	1212	7.31501241476965	4.66690804783609e-13	1.91539196551158e-12	TPM+	0.0219326731310409	0.0061392218994398	1212	3.5725493377332	0.0003673916228659	0.0023570822351943	I-DIV+
8792	ENSG00000117448	SMTSDBrain - Cerebellar Hemisphere	1.1820885255532	0.0235961190110819	1212	50.0967351875973	1.5136299452492099e-297	8.22189247103805e-297	TPM+	0.111892559645179	0.006168777056711	1212	18.1385319353453	3.07041353968089e-65	4.3680977526781e-64	I-DIV+
8793	ENSG00000117448	SMTSDBrain - Cerebellum	1.01150082871442	0.0241042634305591	1212	41.9635651439178	2.1148881788204297e-238	8.934669003053009e-238	TPM+	0.101821170015971	0.0060918558982791	1212	16.7143103376321	1.35650457086531e-56	1.0853407465933e-55	I-DIV+
8794	ENSG00000117448	SMTSDBrain - Cortex	0.346222522850141	0.0245069701836508	1212	14.1275123059119	4.597977430757879e-42	1.63311742123419e-41	TPM+	0.0111054197923218	0.0062145691323416	1212	1.78699754654388	0.0741877240502013	0.115403126300313	I-DIV0
8795	ENSG00000117448	SMTSDBrain - Frontal Cortex (BA9)	0.522306562154539	0.0240029704501097	1212	21.7600802050795	6.913261071614649e-89	3.79426605920091e-88	TPM+	0.0037730066408792	0.0063014529388276	1212	0.598751855723799	0.549450257657002	0.675138347412165	I-DIV0
8796	ENSG00000117448	SMTSDBrain - Hippocampus	0.0455454662599329	0.0243177703033627	1212	1.8729293718855	0.0613186977502104	0.0951229803249565	TPM0	0.011698610779951	0.0063966309680416	1212	1.82887067245221	0.0676646073202934	0.226655678508467	I-DIV0
8797	ENSG00000117448	SMTSDBrain - Hypothalamus	0.36592393702368	0.0238717372212496	1212	15.3287518889891	1.3091668756660699e-48	9.54389885326733e-48	TPM+	0.0201629220195467	0.0062851401117832	1212	3.20803063431247	0.0013714562750128	0.0051063084710358	I-DIV+
8798	ENSG00000117448	SMTSDBrain - Nucleus accumbens (basal ganglia)	0.297253903195606	0.0230376267589236	1212	12.9029741781221	8.73293132181781e-36	5.68106961995329e-35	TPM+	0.0210180353789797	0.0060492835336001	1212	3.4744668954988	0.0005299411114606	0.002210507786846	I-DIV+
8799	ENSG00000117448	SMTSDBrain - Putamen (basal ganglia)	0.0009521525509836	0.0234715625900051	1212	0.0405662191144069	0.967648396408862	0.975534490560163	TPM0	0.0225755620776083	0.0061739966690736	1212	3.6565555972345	0.0002665824729394	0.0021137039942526	I-DIV+
8800	ENSG00000117448	SMTSDBrain - Spinal cord (cervical c-1)	0.923399410692728	0.0251045018268847	1212	36.7822240433327	1.58963580301914e-199	8.22558604738726e-198	TPM+	0.0356098390134779	0.0065319542648539	1212	5.45163630509195	6.04257154018779e-08	2.8407980334719e-07	I-DIV+
8801	ENSG00000117448	SMTSDBrain - Substantia nigra	0.293329661218783	0.0269093356073158	1212	10.9006653118197	1.84722898301382e-26	1.5467490067181802e-25	TPM+	0.0157416201458005	0.0070617081983082	1212	2.22915188559783	0.0259865326148907	0.0836662784514396	I-DIV0
8802	ENSG00000117448	SEXFemale	-0.0196279167957443	0.0205910367974257	225	-0.953226250277899	0.341498368906616	0.612168592014871	TPM0	-0.0102742611859261	0.0034256017484256	225	-2.99925733942886	0.0030108835527497	0.263793955849872	I-DIV0
8803	ENSG00000117448	age_int	0.0115201036976477	0.0062398134684171	225	1.84622565337198	0.0661729483924605	0.172815844441072	TPM0	-0.0008165915915332	0.001049897987745	225	-0.777781842678994	0.437514696774432	0.705162535770664	I-DIV0
8804	ENSG00000117448	SMRIN	-0.0174987808553741	0.006798549437298	1212	-2.57389918493094	0.0101738934485899	0.0158494125211505	TPM-	-0.0039299528172448	0.001675516191187	1212	-2.34551766071595	0.0191612209565671	0.0344651154508857	I-DIV-
8805	ENSG00000117448	SMTSISCH	1.78041965569436e-05	3.39325377441153e-05	1212	0.524693929207559	0.599891931279387	0.898168466364536	TPM0	4.7416676853778e-06	5.79211417107598e-06	1212	0.818641957897897	0.413151648282103	0.872141204017364	I-DIV0
8806	ENSG00000132780	(Intercept)	5.24061204920021	0.129948625375865	1212	40.3283377107083	3.33487218695103e-226	1.66785742919086e-225	TPM+	0.593621204556889	0.0153368789214614	1212	38.7054763617006	5.0195836647947805e-214	1.0611493691369901e-212	I-DIV+
8807	ENSG00000132780	SMTSDBrain - Anterior cingulate cortex (BA24)	-0.0928976824946582	0.0510565407413641	1212	-1.8195060054156	0.0690808850481447	0.0946298757550241	TPM0	-0.0047894674586176	0.0061661555560617	1212	-0.776734776648519	0.437466825564959	0.637621768014196	I-DIV0
8808	ENSG00000132780	SMTSDBrain - Caudate (basal ganglia)	-0.0048483134714916	0.0477664130413479	1212	-0.101500472042873	0.919169971463587	0.93710239702237	TPM0	0.0177910015038998	0.0057633627539459	1212	3.08691336350797	0.0020683625480127	0.009933409943959	I-DIV+
8809	ENSG00000132780	SMTSDBrain - Cerebellar Hemisphere	1.32483885503581	0.0480530124357598	1212	27.5703600644586	2.74729980188125e-130	6.69551255394607e-130	TPM+	0.0084455807978946	0.0057961850997605	1212	1.45709301075352	0.145349734421647	0.181032619746115	I-DIV0
8810	ENSG00000132780	SMTSDBrain - Cerebellum	1.20235273939181	0.048078805068493	1212	25.0079580322129	1.2270482035511501e-111	2.9608474939086904e-111	TPM+	0.0349709033602555	0.0057758798268203	1212	6.05464525038557	1.8740809150810602e-09	4.02198389934854e-09	I-DIV+
8811	ENSG00000132780	SMTSDBrain - Cortex	0.274283935833081	0.0489887043142938	1212	5.59892203054349	2.6659009310136e-08	4.55065495274572e-08	TPM+	0.014366801602732	0.0058875248357924	1212	2.44021078525068	0.0148211900880574	0.0269559756322423	I-DIV+
8812	ENSG00000132780	SMTSDBrain - Frontal Cortex (BA9)	0.265759474932437	0.0489790322201278	1212	5.42598460782212	6.95422594912703e-08	1.08475237590855e-07	TPM+	-0.0224825418700042	0.0059111751875612	1212	-3.80339630557958	0.0001498373358882	0.0005671824949688	I-DIV-
8813	ENSG00000132780	SMTSDBrain - Hippocampus	0.376774383520162	0.0496546299064214	1212	7.58790034746463	6.45568629385296e-14	5.91204955331797e-13	TPM+	0.0166792721794367	0.0059943267613456	1212	2.78250967014224	0.0054777393905813	0.0389993370101009	I-DIV+
8814	ENSG00000132780	SMTSDBrain - Hypothalamus	0.216531812226868	0.0487701999332204	1212	4.43983851867245	9.82304072941629e-06	1.5525856149888e-05	TPM+	-0.0040835021803383	0.0058882287415748	1212	-0.693502640531961	0.488127049799385	0.613753967007343	I-DIV0
8815	ENSG00000132780	SMTSDBrain - Nucleus accumbens (basal ganglia)	-0.0924901939320644	0.0470070572505676	1212	-1.96758102595217	0.0493440082530052	0.0660004246222406	TPM0	0.0244944628832685	0.0056733335533425	1212	4.31747272621354	1.70703365086688e-05	0.0001019968710484	I-DIV+
8816	ENSG00000132780	SMTSDBrain - Putamen (basal ganglia)	-0.147871573521906	0.0479326034686411	1212	-3.08498939805446	0.0020816829281926	0.0036193441841443	TPM-	0.0107967413943683	0.0057863984957725	1212	1.8658827943247	0.0622991755265271	0.168940768160135	I-DIV0
8817	ENSG00000132780	SMTSDBrain - Spinal cord (cervical c-1)	1.16360892277851	0.0509805626238062	1212	22.8245602420078	3.2878537463225297e-96	1.94907810629992e-95	TPM+	0.0295565258618532	0.0061456380724731	1212	4.80935022747912	1.70432058463715e-06	6.58521526040621e-06	I-DIV+
8818	ENSG00000132780	SMTSDBrain - Substantia nigra	0.37568245406055	0.0548894297607367	1212	6.84434973542541	1.2170752886037498e-11	3.8373496853348795e-11	TPM+	0.0244529276477265	0.0066242199826807	1212	3.69144257160233	0.0002328949805925	0.001710417032793	I-DIV+
8819	ENSG00000132780	SEXFemale	0.0584496832667032	0.0334179143445379	225	1.74905239938341	0.0816455441863356	0.320231743038503	TPM0	0.0084050845369885	0.0038022251163257	225	2.21056993729786	0.0280726679922653	0.417373356797679	I-DIV0
8820	ENSG00000132780	age_int	-0.007176838562756	0.0101757104627028	225	-0.705291152795812	0.481358570452312	0.652386510702894	TPM0	5.74799666743889e-05	0.0011595602111083	225	0.0495704889868941	0.960508639501853	0.982083167675325	I-DIV0
8821	ENSG00000132780	SMRIN	-0.104532571212994	0.0135134837761683	1212	-7.7354272920609	2.15786272536346e-14	1.11841565935859e-13	TPM-	-0.0026370876629815	0.0016172381215442	1212	-1.63061186095674	0.10323206201607	0.152621519137484	I-DIV0
8822	ENSG00000132780	SMTSISCH	-7.38150083777945e-05	5.58686591273476e-05	1212	-1.32122391213184	0.186676085325054	0.673927466387166	TPM0	-3.61948286650443e-06	6.3763348192458e-06	1212	-0.567643163213401	0.570382422472841	0.919363015804882	I-DIV0
8823	ENSG00000159588	(Intercept)	1.1621778924882	0.175957710061051	1212	6.60487052306468	5.940694285996149e-11	7.753458071584489e-11	TPM+	0.545087844708432	0.0501992852848598	1212	10.8584781957609	2.81594531576178e-26	5.90643504169719e-26	I-DIV+
8824	ENSG00000159588	SMTSDBrain - Anterior cingulate cortex (BA24)	-0.407039476574831	0.0746913296815102	1212	-5.44962150641152	6.10976413728777e-08	1.53145488918497e-07	TPM-	-0.079664370175368	0.0214763310790705	1212	-3.70940315094155	0.0002171533397326	0.0017955122617891	I-DIV-
8825	ENSG00000159588	SMTSDBrain - Caudate (basal ganglia)	0.235471214160016	0.0696343398191356	1212	3.38153868869319	0.0007437879497911	0.0013829425078667	TPM+	0.0030085365148882	0.0200141956813805	1212	0.15032013091024	0.880537063163069	0.932042506726655	I-DIV0
8826	ENSG00000159588	SMTSDBrain - Cerebellar Hemisphere	0.635090967201554	0.0699778779616425	1212	9.07559625557196	4.45692387245889e-19	6.21441815749508e-19	TPM+	0.005857771576422	0.0201106876352367	1212	0.291276543232585	0.770889665881413	0.80314955715004	I-DIV0
8827	ENSG00000159588	SMTSDBrain - Cerebellum	0.778482594952718	0.069176449138231	1212	11.2535784165088	5.15837604981353e-28	8.01469201969851e-28	TPM+	-0.0125939385232792	0.019861091907395	1212	-0.634101014284617	0.526134557064559	0.576287671317116	I-DIV0
8828	ENSG00000159588	SMTSDBrain - Cortex	-0.220954130993887	0.0705642414167166	1212	-3.13124787509645	0.0017822943992098	0.0024429405745402	TPM-	-0.0549789744202395	0.0202610787475946	1212	-2.71352651579653	0.0067514793961235	0.0130960339039839	I-DIV-
8829	ENSG00000159588	SMTSDBrain - Frontal Cortex (BA9)	-0.348929967987267	0.0714669275243882	1212	-4.88239777578509	1.18791466471311e-06	1.78457692609747e-06	TPM-	-0.0841364632787164	0.02054294988954	1212	-4.09563688424109	4.48944334680309e-05	0.0001890581009395	I-DIV-
8830	ENSG00000159588	SMTSDBrain - Hippocampus	0.197847008065074	0.0725346200631968	1212	2.72762176037729	0.0064713936217497	0.0124520654522768	TPM+	0.0492918516998987	0.0208530299317137	1212	2.36377408277416	0.0182468849789091	0.0923661051010378	I-DIV0
8831	ENSG00000159588	SMTSDBrain - Hypothalamus	0.49306812534163	0.0712679373263026	1212	6.91851264172417	7.37370363849141e-12	1.5556991793720598e-11	TPM+	0.0435315404752871	0.0204895286427919	1212	2.12457500776141	0.0338240344354103	0.0771158763499332	I-DIV0
8832	ENSG00000159588	SMTSDBrain - Nucleus accumbens (basal ganglia)	-0.122181353898348	0.0686037674861159	1212	-1.78097148852758	0.0751675040545762	0.0978462889839	TPM0	-0.0120760905697231	0.0197208113064059	1212	-0.612352624955166	0.540419343746285	0.67735295566205	I-DIV0
8833	ENSG00000159588	SMTSDBrain - Putamen (basal ganglia)	-0.21726870127897	0.0700118391491762	1212	-3.10331372406929	0.0019579541724377	0.0034177319332354	TPM-	-0.0323492734617209	0.0201272734594088	1212	-1.6072357503842	0.10826312603494	0.254224875817477	I-DIV0
8834	ENSG00000159588	SMTSDBrain - Spinal cord (cervical c-1)	0.503143720508307	0.0741087665967455	1212	6.7892604831235	1.7604768919861e-11	2.7102956837829796e-11	TPM+	-0.0001690050317849	0.0212948544686335	1212	-0.0079364257705502	0.993669020969315	0.995341243398452	I-DIV0
8835	ENSG00000159588	SMTSDBrain - Substantia nigra	-0.0583378709869961	0.0800881636202229	1212	-0.7284206348348	0.466496848049035	0.523866034894214	TPM0	-0.0385468828326111	0.0230213875744629	1212	-1.67439441727528	0.0943111052766574	0.220318979190114	I-DIV0
8836	ENSG00000159588	SEXFemale	0.0301338756769368	0.039751231171066	225	0.758061443361547	0.449207455435345	0.698149532444317	TPM0	-0.0054803639864669	0.0111826811632848	225	-0.490076029750374	0.624557621398939	0.89586563447212	I-DIV0
8837	ENSG00000159588	age_int	0.0215387384174827	0.0121744897624012	225	1.76916970138669	0.0782202398225842	0.19391565325674	TPM0	0.0076685639949061	0.0034271868210137	225	2.23756812668815	0.0262291723145125	0.15918703550702	I-DIV0
8838	ENSG00000159588	SMRIN	-0.0564738061515769	0.0190846432283752	1212	-2.95912297001241	0.0031450812265413	0.0052669715643633	TPM-	-0.0062034961288474	0.0054636493542657	1212	-1.13541256523061	0.256426975565414	0.332508781516892	I-DIV0
8839	ENSG00000159588	SMTSISCH	-4.92133798396647e-05	6.71393850218624e-05	1212	-0.733003137035578	0.463698257862137	0.845330082122553	TPM0	-2.0081175990169e-05	1.89068111830929e-05	1212	-1.06211331967636	0.288395828481763	0.805885373882958	I-DIV0
8840	ENSG00000159592	(Intercept)	3.58013752849875	0.0601494007499944	1212	59.5207513933393	0.0	0.0	TPM+	0.49862418513921	0.0173363075748138	1212	28.7618446423742	4.16666690053272e-139	3.5566039732094396e-138	I-DIV+
8841	ENSG00000159592	SMTSDBrain - Anterior cingulate cortex (BA24)	0.0873863716744677	0.0215462258352937	1212	4.05576235682653	5.31627992111869e-05	0.000103298535122	TPM+	0.0210888500381599	0.0071934357744778	1212	2.93167975628316	0.0034346244422415	0.0175092863549427	I-DIV+
8842	ENSG00000159592	SMTSDBrain - Caudate (basal ganglia)	0.307385461991317	0.0202185355038155	1212	15.2031516789784	6.58238724788093e-48	1.43561321877337e-46	TPM+	0.0309141486847734	0.0067139422594765	1212	4.60447044225602	4.57084778327336e-06	5.37303665926877e-05	I-DIV+
8843	ENSG00000159592	SMTSDBrain - Cerebellar Hemisphere	1.5081523853633	0.020361208044519	1212	74.0698873105065	0.0	0.0	TPM+	0.0863589265130123	0.0067492415423331	1212	12.7953527772484	2.97083313981293e-35	1.93104154087841e-34	I-DIV+
8844	ENSG00000159592	SMTSDBrain - Cerebellum	1.49009196969972	0.0207763172063199	1212	71.7206978937756	0.0	0.0	TPM+	0.121677364914649	0.006692564810442	1212	18.1809767048953	1.67208098011709e-65	1.64343452757132e-64	I-DIV+
8845	ENSG00000159592	SMTSDBrain - Cortex	0.345556227345275	0.021125992734829	1212	16.3569225684519	1.71423864171834e-54	7.508507511194511e-54	TPM+	0.0774859056257573	0.006825043432188	1212	11.353173997446	1.84850484383552e-28	4.11662808682021e-27	I-DIV+
8846	ENSG00000159592	SMTSDBrain - Frontal Cortex (BA9)	0.437096612189987	0.0207139895438091	1212	21.1015174679676	1.96851866327527e-84	9.94243206197789e-84	TPM+	0.0416163365737253	0.0068886930731767	1212	6.04125283731559	2.0315206231445303e-09	1.82767599698128e-08	I-DIV+
8847	ENSG00000159592	SMTSDBrain - Hippocampus	0.108267583918748	0.0209860518727192	1212	5.15902584132515	2.89775415412452e-07	1.12128639482912e-06	TPM+	0.0330155525076025	0.006988802881082	1212	4.72406405923566	2.5817680315477e-06	8.46370911211723e-05	I-DIV+
8848	ENSG00000159592	SMTSDBrain - Hypothalamus	0.363473982988115	0.0206016910134763	1212	17.6429198336366	3.49040455765303e-62	3.94201610312968e-61	TPM+	0.0401610792627315	0.0068660937659416	1212	5.84918887387545	6.3475231268038904e-09	9.06282066634922e-08	I-DIV+
8849	ENSG00000159592	SMTSDBrain - Nucleus accumbens (basal ganglia)	0.313488190454855	0.0198808156105579	1212	15.768376740458	4.28513783252046e-51	4.72499111700062e-50	TPM+	0.0389215156323542	0.0066120537268331	1212	5.88644878585939	5.10193228048666e-09	6.29158845243191e-08	I-DIV+
8850	ENSG00000159592	SMTSDBrain - Putamen (basal ganglia)	0.100544896628031	0.0202559845260509	1212	4.96371314357604	7.90315951714453e-07	1.95712586478678e-06	TPM+	0.017853103399844	0.0067460983311329	1212	2.64643391239241	0.0082399098512029	0.035873173655196	I-DIV+
8851	ENSG00000159592	SMTSDBrain - Spinal cord (cervical c-1)	0.785614626263811	0.0216597483766459	1212	36.2707180435614	1.16557549287476e-195	5.30336849258014e-194	TPM+	0.0491563808118801	0.0071509094631024	1212	6.87414392050677	9.95717189418224e-12	7.21894962328212e-11	I-DIV+
8852	ENSG00000159592	SMTSDBrain - Substantia nigra	0.289966863542754	0.0232215919324826	1212	12.4869502653324	9.50570761353445e-34	1.18607860010011e-32	TPM+	0.0283282549314361	0.0077195387413968	1212	3.66968233212212	0.0002534032883524	0.0018362296936123	I-DIV+
8853	ENSG00000159592	SEXFemale	0.046697117406574	0.0175870381077817	225	2.65520078596475	0.0084926631322381	0.152290858477756	TPM0	-0.010263413955477	0.0040761373018873	225	-2.51792645716933	0.0125007361657126	0.360093861853746	I-DIV0
8854	ENSG00000159592	age_int	0.006875169192418	0.0053304389145831	225	1.28979419942489	0.198446257319643	0.365091983660443	TPM0	0.0010657565378012	0.0012460473184971	225	0.855309844161191	0.393289495234181	0.670977897590563	I-DIV0
8855	ENSG00000159592	SMRIN	-0.0070067026786553	0.0058611971171114	1212	-1.19543883931145	0.232149464434081	0.281157612042928	TPM0	0.0090556301350264	0.0018598178737237	1212	4.86909512106952	1.26908469920024e-06	4.52481133238834e-06	I-DIV+
8856	ENSG00000159592	SMTSISCH	-1.58755060116865e-05	2.90041964207843e-05	1212	-0.547352037662737	0.584237671000653	0.892161700676415	TPM0	-9.06600809464196e-06	6.86411594431761e-06	1212	-1.32078306488211	0.186823034071608	0.741861521347853	I-DIV0
8857	ENSG00000159596	(Intercept)	3.24069733393284	0.0632278247712639	1212	51.2542910602499	1.01991425903369e-305	9.170540816319982e-305	TPM+	0.969204151322134	0.0143024535692981	1212	67.7648870962003	0.0	0.0	I-DIV+
8858	ENSG00000159596	SMTSDBrain - Anterior cingulate cortex (BA24)	0.154412057849636	0.0229057805960377	1212	6.74118296044216	2.4243691790080896e-11	7.653002707419079e-11	TPM+	0.0058958348455057	0.0064763705789432	1212	0.910360945785738	0.362813196265764	0.565473553994852	I-DIV0
8859	ENSG00000159596	SMTSDBrain - Caudate (basal ganglia)	0.0929860271309159	0.0214877109648542	1212	4.32740496570369	1.63298897380423e-05	3.60322567045933e-05	TPM+	0.0113218391561498	0.0060166008596775	1212	1.88176670186437	0.0601071690686395	0.147070911432074	I-DIV0
8860	ENSG00000159596	SMTSDBrain - Cerebellar Hemisphere	1.10662977864501	0.0216369063148302	1212	51.1454716558305	5.94125958073146e-305	3.37303349592334e-304	TPM+	-0.0120644110552569	0.0060407766049588	1212	-1.99716225979178	0.0460308218769448	0.0620299608117221	I-DIV0
8861	ENSG00000159596	SMTSDBrain - Cerebellum	0.798699560377501	0.0220193851458531	1212	36.2725641559487	1.12871809303138e-195	3.8659144029978e-195	TPM+	-0.0221330023267575	0.0059322148822399	1212	-3.73098459279014	0.0001995612674141	0.0003235234061877	I-DIV-
8862	ENSG00000159596	SMTSDBrain - Cortex	0.127585559054439	0.022396397016056	1212	5.69670018632787	1.53195940698437e-08	2.63921719619089e-08	TPM+	0.0102633227648769	0.0060536111266152	1212	1.69540503184179	0.0902554576215514	0.137493257261848	I-DIV0
8863	ENSG00000159596	SMTSDBrain - Frontal Cortex (BA9)	0.551870806879841	0.0220162806930749	1212	25.0664866865287	4.6637369675748505e-112	3.87844596347585e-111	TPM+	0.0137434501530662	0.006180064639392	1212	2.22383598797086	0.0263432132752995	0.0568856185782208	I-DIV0
8864	ENSG00000159596	SMTSDBrain - Hippocampus	-0.0325289972371794	0.0223065646056646	1212	-1.45827014657913	0.145025171784372	0.203846300047381	TPM0	-0.0064664530516233	0.0062816385459654	1212	-1.02942138493095	0.303487091070072	0.564944110040386	I-DIV0
8865	ENSG00000159596	SMTSDBrain - Hypothalamus	0.245767999314491	0.0218994523601279	1212	11.2225637094907	7.0903344023831e-28	2.64285204631201e-27	TPM+	0.0066354996885357	0.0061735808137201	1212	1.07482187222511	0.282668409699099	0.411421401544141	I-DIV0
8866	ENSG00000159596	SMTSDBrain - Nucleus accumbens (basal ganglia)	0.115288553511611	0.0211304698356764	1212	5.45603360493951	5.89840398047069e-08	1.24543710663786e-07	TPM+	0.0046729288095002	0.0059357126324607	1212	0.787256577069668	0.431285602227317	0.577600966393245	I-DIV0
8867	ENSG00000159596	SMTSDBrain - Putamen (basal ganglia)	-0.167701028967544	0.0215310517165065	1212	-7.78879876262517	1.4450194534664502e-14	6.111228105285199e-14	TPM-	0.0050482379404307	0.0060614790352022	1212	0.832839297325443	0.405099449802899	0.610424884676351	I-DIV0
8868	ENSG00000159596	SMTSDBrain - Spinal cord (cervical c-1)	0.393463724006642	0.0230090072532134	1212	17.1004215730208	6.76781355918536e-59	2.20089463742331e-58	TPM+	-0.0081208881987349	0.0063915621088056	1212	-1.27056391856801	0.204127662442354	0.290687778317496	I-DIV0
8869	ENSG00000159596	SMTSDBrain - Substantia nigra	0.139164128887991	0.0246802343165612	1212	5.63868750608287	2.13032020086613e-08	5.26643092279693e-08	TPM+	0.0036731016663694	0.0069267265477019	1212	0.530279583158669	0.596015236190007	0.768628055219959	I-DIV0
8870	ENSG00000159596	SEXFemale	0.0365539333981108	0.018228645864602	225	2.00530163730343	0.0461286898190085	0.255277259670236	TPM0	0.0018393469189825	0.0028695070573919	225	0.640997524032664	0.522176637087248	0.85476163770767	I-DIV0
8871	ENSG00000159596	age_int	0.0182412395799633	0.0055273696194098	225	3.30016641476401	0.0011234391582537	0.0103339352105053	TPM+	0.0003009145201873	0.0008838998324145	225	0.340439616744074	0.733843124573851	0.878194825475848	I-DIV0
8872	ENSG00000159596	SMRIN	-0.0015475281141438	0.0062142970963536	1212	-0.249027056503611	0.803382045565866	0.834640201396885	TPM0	-0.001591525801994	0.0015888292511931	1212	-1.00169719357751	0.31668980559046	0.397091097697129	I-DIV0
8873	ENSG00000159596	SMTSISCH	3.71132437185959e-05	3.01164206687513e-05	1212	1.23232585063153	0.218066390931736	0.702508114804061	TPM0	9.26224813168999e-06	4.88862204333669e-06	1212	1.89465416830795	0.0583760739594161	0.601254508224301	I-DIV0
8874	ENSG00000197429	(Intercept)	1.58825348610364	0.0903889840473672	1212	17.57131693472	9.55591702820009e-62	1.74218065888912e-61	TPM+	0.443223556014805	0.0387144243533573	1212	11.4485379394868	6.8730490426621e-29	1.4944775960108699e-28	I-DIV+
8875	ENSG00000197429	SMTSDBrain - Anterior cingulate cortex (BA24)	0.0102269831555751	0.0361318655579627	1212	0.283046086816884	0.777189843527359	0.822669314664575	TPM0	0.0084414894989862	0.017665467898479	1212	0.477852584913022	0.632841300230384	0.801326679607134	I-DIV0
8876	ENSG00000197429	SMTSDBrain - Caudate (basal ganglia)	0.100253302788833	0.0337798584333512	1212	2.96784259728726	0.0030578583924239	0.0052298692790711	TPM+	0.0228879617743427	0.0164041176340271	1212	1.39525711074311	0.163193918426006	0.309166368073388	I-DIV0
8877	ENSG00000197429	SMTSDBrain - Cerebellar Hemisphere	0.359962076104624	0.0339748573919735	1212	10.5949547323093	3.80517553381153e-25	5.56541191597744e-25	TPM+	0.019136969864821	0.0164683175441458	1212	1.16204765990949	0.245444883356848	0.292780946442092	I-DIV0
8878	ENSG00000197429	SMTSDBrain - Cerebellum	0.267295094796119	0.0338889565987747	1212	7.88738048092585	6.8462638385221806e-15	9.489123040892872e-15	TPM+	0.0411541696463631	0.0161629310714245	1212	2.54620708734706	0.0110129486195446	0.0155100087558365	I-DIV+
8879	ENSG00000197429	SMTSDBrain - Cortex	-0.0455559746010659	0.0345407511213155	1212	-1.31890515180351	0.187449962154263	0.214782741207801	TPM0	0.0399610407989258	0.0164938386009445	1212	2.42278597273515	0.0155477899273797	0.0281481483775589	I-DIV+
8880	ENSG00000197429	SMTSDBrain - Frontal Cortex (BA9)	0.141602941540742	0.0346439550341485	1212	4.08737805487752	4.64996962725184e-05	6.6063363910189e-05	TPM+	0.0090360549795999	0.0168514453947398	1212	0.536218393611539	0.591906019934829	0.712284535616969	I-DIV0
8881	ENSG00000197429	SMTSDBrain - Hippocampus	-0.0319423709463827	0.0351287437528499	1212	-0.909294427694737	0.36337551203479	0.449505907087043	TPM0	-0.0048797077006764	0.0171319442374831	1212	-0.28483093530039	0.775822331122739	0.910520827926341	I-DIV0
8882	ENSG00000197429	SMTSDBrain - Hypothalamus	0.290260544139127	0.0345060136029318	1212	8.41188285263022	1.12168148571404e-16	2.86001685101386e-16	TPM+	-0.0405223154552978	0.0168378148471356	1212	-2.40662555225754	0.0162495304665956	0.0419252184142211	I-DIV-
8883	ENSG00000197429	SMTSDBrain - Nucleus accumbens (basal ganglia)	0.142618755630223	0.0332497279237052	1212	4.28932098203859	1.93471243368465e-05	3.48433083200214e-05	TPM+	0.0035584552026911	0.0161867081786849	1212	0.219838101941999	0.826034264425064	0.89230635440759	I-DIV0
8884	ENSG00000197429	SMTSDBrain - Putamen (basal ganglia)	-0.0804590383810058	0.0339103375803481	1212	-2.37269942212648	0.0178139642732884	0.0273081915290201	TPM-	0.0086025853774726	0.0165307552870239	1212	0.52039880986112	0.602880685194233	0.776793292323662	I-DIV0
8885	ENSG00000197429	SMTSDBrain - Spinal cord (cervical c-1)	0.683039084491949	0.0360284342932834	1212	18.9583338241064	2.13294387917965e-70	8.253429467969369e-70	TPM+	-0.0213077908111261	0.0174233754758064	1212	-1.22294275530671	0.221589055630301	0.311160083970396	I-DIV0
8886	ENSG00000197429	SMTSDBrain - Substantia nigra	0.229447899589162	0.0388232435575561	1212	5.9100651713709	4.43940704919509e-09	1.15785819826973e-08	TPM+	-0.0079100066292605	0.0188878545000119	1212	-0.418787990412332	0.675445284555337	0.827629271214443	I-DIV0
8887	ENSG00000197429	SEXFemale	0.0272874490022039	0.0226188780714105	225	1.20640152513552	0.228929646712291	0.506833336974612	TPM0	0.0001581750260745	0.0076565480692937	225	0.0206587909646826	0.983536150526252	0.995839518556229	I-DIV0
8888	ENSG00000197429	age_int	-0.0181984488696287	0.0068952842562251	225	-2.639260136839	0.0088896864929605	0.0430324964627138	TPM-	0.0023412418802392	0.0023600812435682	225	0.992017493728078	0.322254618913604	0.608391514949089	I-DIV0
8889	ENSG00000197429	SMRIN	0.048585109880206	0.0094991410860086	1212	5.11468452150554	3.65008358572214e-07	9.51991821715109e-07	TPM+	0.0208139884236984	0.0043098090941903	1212	4.82944556680153	1.54395618614098e-06	5.44355427551909e-06	I-DIV+
8890	ENSG00000197429	SMTSISCH	7.54375467790266e-05	3.79027638445434e-05	1212	1.99029144915211	0.0467831609075069	0.44339189341056	TPM0	2.75861185830063e-05	1.3057908048727e-05	1212	2.11259862453203	0.034839200040221	0.543876263347143	I-DIV0
8891	ENSG00000086015	(Intercept)	3.56135152614931	0.0889861023372101	1212	40.0214351748285	6.62207689090404e-224	3.26546139802475e-223	TPM+	0.56733382940747	0.0216826792336341	1212	26.1653010356498	5.3312585992478604e-120	3.6338850047563797e-119	I-DIV+
8892	ENSG00000086015	SMTSDBrain - Anterior cingulate cortex (BA24)	0.483896451716599	0.0343281462590792	1212	14.0962010609186	6.73288537254057e-42	1.52953381619523e-40	TPM+	-0.0098807234662742	0.0089810754742501	1212	-1.10017152117289	0.271475860314476	0.467030505456259	I-DIV0
8893	ENSG00000086015	SMTSDBrain - Caudate (basal ganglia)	-0.229994308934467	0.0321382377851458	1212	-7.15640697141054	1.43082991963801e-12	5.683833654678419e-12	TPM-	0.0047134161559982	0.0083831249429175	1212	0.562250495858388	0.574049329675153	0.729084550098369	I-DIV0
8894	ENSG00000086015	SMTSDBrain - Cerebellar Hemisphere	1.2882058819335	0.0323385181946156	1212	39.8350312213126	1.6515539168947898e-222	5.99374391934727e-222	TPM+	0.0294646946732961	0.0084274084293913	1212	3.49629366135088	0.0004888239576618	0.000823583586467	I-DIV+
8895	ENSG00000086015	SMTSDBrain - Cerebellum	1.39687787165115	0.0324685481393082	1212	43.0224925875268	2.96717024184496e-246	1.31015542692061e-245	TPM+	0.0368846184418535	0.0083587714428635	1212	4.41268417182822	1.11177268610344e-05	1.96383408207964e-05	I-DIV+
8896	ENSG00000086015	SMTSDBrain - Cortex	0.789544192738652	0.0330714038108397	1212	23.8739243503134	1.46105623040934e-103	1.57483760056511e-102	TPM+	-0.0051795028186715	0.0085240392928975	1212	-0.607634789176441	0.54354355196018	0.631852918415497	I-DIV0
8897	ENSG00000086015	SMTSDBrain - Frontal Cortex (BA9)	0.711529375934761	0.0329478272739034	1212	21.5956387660904	9.07059661684408e-88	4.87687018102238e-87	TPM+	-0.0180822144883633	0.0086011375508853	1212	-2.1023050010986	0.0357324360555131	0.0739008746862838	I-DIV0
8898	ENSG00000086015	SMTSDBrain - Hippocampus	-0.0076678744217592	0.0333963149098434	1212	-0.229602410998322	0.818439474290572	0.862449796081253	TPM0	-0.0073660680501517	0.0087258845181215	1212	-0.844162908052959	0.398744965856533	0.654369674312647	I-DIV0
8899	ENSG00000086015	SMTSDBrain - Hypothalamus	0.758398246340851	0.0327983401423958	1212	23.1230679067362	2.74292482430437e-98	1.04402576125085e-96	TPM+	0.0075386099113922	0.0085726097455586	1212	0.87938330743423	0.379367795667151	0.511095862894041	I-DIV0
8900	ENSG00000086015	SMTSDBrain - Nucleus accumbens (basal ganglia)	-0.101264597661785	0.031621073727861	1212	-3.20244019963691	0.0013981249020458	0.002192957870133	TPM-	-0.0121810514639716	0.0082556785013946	1212	-1.47547551202653	0.140344475332225	0.248236642360417	I-DIV0
8901	ENSG00000086015	SMTSDBrain - Putamen (basal ganglia)	-0.487412665679361	0.0322379398969283	1212	-15.1192249640555	1.92706002261179e-47	3.48322698607706e-46	TPM-	-0.0082670603413059	0.0084228833517397	1212	-0.981500039365784	0.326542094152621	0.53390293132984	I-DIV0
8902	ENSG00000086015	SMTSDBrain - Spinal cord (cervical c-1)	0.609169016643021	0.0343259710636513	1212	17.7465923837501	8.08604775063877e-63	2.78760026308762e-62	TPM+	0.0210551684611436	0.0089292876971028	1212	2.35798970481993	0.0185323551721768	0.035545645329827	I-DIV+
8903	ENSG00000086015	SMTSDBrain - Substantia nigra	0.615164573628816	0.0369254812783507	1212	16.6596223619023	2.85661342356647e-56	9.350857692502109e-55	TPM+	-0.0021000326434248	0.0096385165813317	1212	-0.217879237505517	0.827559880504876	0.922708201373865	I-DIV0
8904	ENSG00000086015	SEXFemale	0.0116854802198852	0.0235294372882107	225	0.496632370623674	0.619933183442106	0.809101716668505	TPM0	0.00906267209755	0.0051135505484182	225	1.77228561871817	0.0777003886516693	0.535706850997378	I-DIV0
8905	ENSG00000086015	age_int	-0.0131620547338691	0.0071567267344954	225	-1.83911657132693	0.0672157914999548	0.174589048984627	TPM0	0.0013914403608617	0.0015629590722184	225	0.890260266947807	0.374277067847017	0.656508595578783	I-DIV0
8906	ENSG00000086015	SMRIN	-0.0101300423935237	0.0091452334006793	1212	-1.10768549578748	0.268217441580036	0.320621694849637	TPM0	-0.0201667631169591	0.0023239980572257	1212	-8.67761616850606	1.28055543965576e-17	1.77550917964179e-16	I-DIV-
8907	ENSG00000086015	SMTSISCH	-6.41908970673825e-06	3.92376506882011e-05	1212	-0.163595159092144	0.870077130610117	0.972615014474355	TPM0	-5.64634529199294e-06	8.60911400620921e-06	1212	-0.655856722064615	0.512040795573337	0.904803961928655	I-DIV0
8908	ENSG00000117461	(Intercept)	3.28184431589081	0.146792850599627	1212	22.3569765317926	5.64054818964687e-93	1.2298600941182699e-92	TPM+	0.0833044468412742	0.0351212012013108	1212	2.37191337402677	0.0178517260835289	0.0224194345500156	I-DIV+
8909	ENSG00000117461	SMTSDBrain - Anterior cingulate cortex (BA24)	0.384722279586979	0.0494754550450823	1212	7.77602306510204	1.59094762744708e-14	6.10692478375685e-14	TPM+	0.0704930512076494	0.0137209692911033	1212	5.1376145308741	3.24012681488302e-07	7.32916685526539e-06	I-DIV+
8910	ENSG00000117461	SMTSDBrain - Caudate (basal ganglia)	0.0540515608961965	0.0464930532789758	1212	1.16257283796499	0.245231716260134	0.305916567813989	TPM0	0.0034145070067394	0.0128396009763017	1212	0.265935601350984	0.790334036061643	0.876463729303827	I-DIV0
8911	ENSG00000117461	SMTSDBrain - Cerebellar Hemisphere	3.28244537729088	0.0468461759047163	1212	70.0685875399365	0.0	0.0	TPM+	0.0685689015754665	0.0129175752309723	1212	5.30818674166184	1.31580207284035e-07	2.86383642905211e-07	I-DIV+
8912	ENSG00000117461	SMTSDBrain - Cerebellum	3.15263444868053	0.0485452798650524	1212	64.9421417992505	0.0	0.0	TPM+	0.0744738618173656	0.0129381313344228	1212	5.75615287033167	1.08927168075113e-08	2.24723489159784e-08	I-DIV+
8913	ENSG00000117461	SMTSDBrain - Cortex	0.565257455656526	0.0492790570131756	1212	11.4705412383479	5.46522620415115e-29	1.5403416111877798e-28	TPM+	0.0705954540000103	0.013181595982743	1212	5.35560747669947	1.01943200122241e-07	3.7989377047201e-07	I-DIV+
8914	ENSG00000117461	SMTSDBrain - Frontal Cortex (BA9)	0.682038079335307	0.047611539307709	1212	14.3250583630022	4.0887548993014596e-43	1.1290782189665e-42	TPM+	0.0872676590869508	0.0131647601340774	1212	6.62888333689085	5.07904217528612e-11	5.853097074489111e-10	I-DIV+
8915	ENSG00000117461	SMTSDBrain - Hippocampus	-0.236787714760446	0.048228389069234	1212	-4.9097164415035	1.03661234194875e-06	3.68433666047509e-06	TPM-	0.0167868981862982	0.0133455666591047	1212	1.25786327513083	0.208683496297356	0.457912206260023	I-DIV0
8916	ENSG00000117461	SMTSDBrain - Hypothalamus	0.478725847200931	0.0473282856176868	1212	10.1150050324669	3.81408633818592e-23	1.22127892980457e-22	TPM+	0.0260341243707781	0.0131074781940696	1212	1.98620390477224	0.0472356338458897	0.100948714579001	I-DIV0
8917	ENSG00000117461	SMTSDBrain - Nucleus accumbens (basal ganglia)	-0.077267046514486	0.0456999438920327	1212	-1.69074707612402	0.0911422348653357	0.117262220432089	TPM0	0.0374793132298083	0.0126346832953375	1212	2.96638327639277	0.0030723004035434	0.0102285123191142	I-DIV+
8918	ENSG00000117461	SMTSDBrain - Putamen (basal ganglia)	-0.195425800730818	0.0465436573004986	1212	-4.1987633130997	2.88001582417185e-05	6.1691248051863e-05	TPM-	-0.0019183400179222	0.0128827318010496	1212	-0.148907859571051	0.881651111217944	0.943822079677239	I-DIV0
8919	ENSG00000117461	SMTSDBrain - Spinal cord (cervical c-1)	0.148812568066354	0.0499242596018612	1212	2.98076665038426	0.0029326366407885	0.0036088729750715	TPM+	0.0724749825005094	0.013706663242612	1212	5.28757300137025	1.46924573168039e-07	6.58851229550477e-07	I-DIV+
8920	ENSG00000117461	SMTSDBrain - Substantia nigra	0.295358057729601	0.0533917055649882	1212	5.53190902227486	3.87780761659687e-08	9.4318288481098e-08	TPM+	0.0268011248611629	0.0147535770427754	1212	1.81658487182178	0.0695276235050303	0.175638224406294	I-DIV0
8921	ENSG00000117461	SEXFemale	0.0114125745788014	0.045995984365084	225	0.248121107447474	0.804267005064317	0.912147578306449	TPM0	-0.0094445362228583	0.0091112105122464	225	-1.036584130085	0.30104245986216	0.742614614920628	I-DIV0
8922	ENSG00000117461	age_int	-0.0326298872379147	0.0139135181957624	225	-2.34519312648419	0.01988743231492	0.0748864692685953	TPM0	-0.0100964348113209	0.0027733660663795	225	-3.64049843030678	0.0003376357686173	0.0153624274720915	I-DIV-
8923	ENSG00000117461	SMRIN	-0.0302229733554977	0.013623986998366	1212	-2.2183648119396	0.0267147278413889	0.0390618709613586	TPM-	0.0393013199819208	0.0036392016766566	1212	10.7994344567425	5.06906561951544e-26	2.03198949416222e-24	I-DIV+
8924	ENSG00000117461	SMTSISCH	-4.87216843001647e-05	7.50615224464387e-05	1212	-0.649090009264478	0.516403175353646	0.868940263395286	TPM0	1.38427255390589e-05	1.52204650033819e-05	1212	0.909481118742634	0.363277040809963	0.849239500619781	I-DIV0
8925	ENSG00000117472	(Intercept)	0.793859666452585	0.119158074119987	1212	6.66223982147618	4.0820755570834895e-11	5.3364914440934497e-11	TPM+	0.355712098836389	0.0513468203203386	1212	6.92763634860348	6.930562841540379e-12	1.1536851559393398e-11	I-DIV+
8926	ENSG00000117472	SMTSDBrain - Anterior cingulate cortex (BA24)	0.0100517480782297	0.0503806295603339	1212	0.199516126851731	0.8418924966323	0.877354599952339	TPM0	0.0224201371241259	0.0231795952646952	1212	0.967235918837372	0.333619073184336	0.534921141738371	I-DIV0
8927	ENSG00000117472	SMTSDBrain - Caudate (basal ganglia)	-0.0913607283803694	0.0469790465087502	1212	-1.94471227429771	0.0520406794777564	0.0747199962686611	TPM0	0.00928374610343	0.0215378088287863	1212	0.431044131612025	0.666512932083912	0.793437961602535	I-DIV0
8928	ENSG00000117472	SMTSDBrain - Cerebellar Hemisphere	3.16499226549477	0.0472134825024323	1212	67.0357723629415	0.0	0.0	TPM+	0.260005151156787	0.0216252576585971	1212	12.0232163362652	1.54289999549129e-31	8.935727333068411e-31	I-DIV+
8929	ENSG00000117472	SMTSDBrain - Cerebellum	3.06620368133795	0.0466965332194199	1212	65.6623408622291	0.0	0.0	TPM+	0.27016620824793	0.0212418018280766	1212	12.7186107108313	7.079320321941521e-35	3.4133361138131e-34	I-DIV+
8930	ENSG00000117472	SMTSDBrain - Cortex	0.460947292402296	0.0476313754502116	1212	9.67738781518324	2.18240536960144e-21	5.3147041867532005e-21	TPM+	0.104379939791308	0.0216763613956006	1212	4.81538104510901	1.65458240039456e-06	5.37518623878691e-06	I-DIV+
8931	ENSG00000117472	SMTSDBrain - Frontal Cortex (BA9)	0.428461859565172	0.0482130073366489	1212	8.88685197696595	2.2265524336973798e-18	4.34713085513739e-18	TPM+	0.116546809404959	0.0221220980219141	1212	5.26834341342797	1.62791416657961e-07	1.07446406476121e-06	I-DIV+
8932	ENSG00000117472	SMTSDBrain - Hippocampus	0.0898187999131503	0.0489296579895172	1212	1.83567193403218	0.0666510730864652	0.102590948891911	TPM0	0.0408033914712767	0.0224838802691374	1212	1.81478423576582	0.069804181986287	0.23190923574714	I-DIV0
8933	ENSG00000117472	SMTSDBrain - Hypothalamus	0.120250905421311	0.0480744016234271	1212	2.50135001914847	0.0125031622699005	0.0162115191108421	TPM+	0.0603372642243827	0.0220968143380928	1212	2.73058655882205	0.0064138296525412	0.0191724709681589	I-DIV+
8934	ENSG00000117472	SMTSDBrain - Nucleus accumbens (basal ganglia)	-0.0149438208074242	0.0462805235066854	1212	-0.322896537790147	0.746829294453636	0.785132028711619	TPM0	0.0317332754449655	0.0212466496680389	1212	1.49356608880795	0.135549343356633	0.241417712754021	I-DIV0
8935	ENSG00000117472	SMTSDBrain - Putamen (basal ganglia)	-0.154527613916932	0.047228389773602	1212	-3.27192213534462	0.00109828484112	0.0019745931843186	TPM-	-0.0073424991328282	0.0216962382385639	1212	-0.338422681945729	0.735103298858115	0.864307242453359	I-DIV0
8936	ENSG00000117472	SMTSDBrain - Spinal cord (cervical c-1)	2.04980434950241	0.0500042760608452	1212	40.9925812546152	3.61863013799952e-231	3.8454623896029796e-229	TPM+	0.0274011228923833	0.0228817271516483	1212	1.19751112801856	0.231341540952748	0.323163825270914	I-DIV0
8937	ENSG00000117472	SMTSDBrain - Substantia nigra	0.412037888028952	0.0540287780365147	1212	7.62626701922596	4.86345871874679e-14	1.82052022110252e-13	TPM+	0.0344544789462994	0.0247946017539847	1212	1.38959598093816	0.164906799226407	0.330938644734732	I-DIV0
8938	ENSG00000117472	SEXFemale	0.0196069249886102	0.027109941702677	225	0.72323744564431	0.47028518884098	0.712978391840946	TPM0	-0.0096320486983821	0.0103608489633562	225	-0.929658248320025	0.353544374523452	0.776408826581096	I-DIV0
8939	ENSG00000117472	age_int	0.0040240244210131	0.0083000964682621	225	0.484816584530093	0.628278110782767	0.768078721906604	TPM0	-0.0018275510115229	0.0031905942074106	225	-0.572793308305445	0.567356600450621	0.79003820345925	I-DIV0
8940	ENSG00000117472	SMRIN	-0.0409944881687196	0.0129005838929433	1212	-3.17772346654355	0.0015218695234543	0.0026538856866052	TPM-	0.0022745496722242	0.0056989545592325	1212	0.399117004458194	0.689877305435968	0.749108855578514	I-DIV0
8941	ENSG00000117472	SMTSISCH	-4.12332903312255e-05	4.57646554291433e-05	1212	-0.900985486388429	0.367775031880413	0.803220669626823	TPM0	-2.34769687296225e-05	1.7643777185277e-05	1212	-1.33060900073104	0.183567983416188	0.738911961432175	I-DIV0
8942	ENSG00000085998	(Intercept)	4.42823150562451	0.0724281501874292	1212	61.1396465899675	0.0	0.0	TPM+	0.446520899144134	0.0167802023198316	1212	26.6099830403365	3.05948146712676e-123	2.1549746241319e-122	I-DIV+
8943	ENSG00000085998	SMTSDBrain - Anterior cingulate cortex (BA24)	0.201352901163871	0.0277832860133932	1212	7.24726733428175	7.55099090396261e-13	2.61395692989383e-12	TPM+	0.0200616222576366	0.0069319782190662	1212	2.89406885360049	0.0038709384817268	0.0191838622596753	I-DIV+
8944	ENSG00000085998	SMTSDBrain - Caudate (basal ganglia)	0.286210025398591	0.0260161811965385	1212	11.0012312428341	6.72565492400233e-27	6.35026953289522e-26	TPM+	0.0382846413463025	0.0064712675731055	1212	5.91609617649144	4.284136166219721e-09	1.02315251969718e-07	I-DIV+
8945	ENSG00000085998	SMTSDBrain - Cerebellar Hemisphere	0.736135136008007	0.026180114734736	1212	28.1181019818564	2.47871674419514e-134	6.13921491124447e-134	TPM+	0.164191504994554	0.0065056942758313	1212	25.2381218718693	2.72234562359223e-113	1.03619280297979e-111	I-DIV+
8946	ENSG00000085998	SMTSDBrain - Cerebellum	1.00709079348634	0.0263147384999551	1212	38.2709785806177	9.35550575579323e-211	3.45625473955273e-210	TPM+	0.163540911766238	0.0064552261413954	1212	25.3346526030278	5.49410144787434e-114	1.35293316214063e-112	I-DIV+
8947	ENSG00000085998	SMTSDBrain - Cortex	0.754294790637396	0.0268002690214662	1212	28.1450454856714	1.56614078993088e-134	3.1792658035597e-133	TPM+	0.0603496435650491	0.0065826277741109	1212	9.16801703453443	2.00636276154674e-19	2.21385003249694e-18	I-DIV+
8948	ENSG00000085998	SMTSDBrain - Frontal Cortex (BA9)	0.560970731255475	0.0266700367802304	1212	21.0337441930827	5.61094618442828e-84	2.81507357047647e-83	TPM+	0.0155983382816987	0.0066393466262386	1212	2.34937850963439	0.0189645823126659	0.0428917577972791	I-DIV+
8949	ENSG00000085998	SMTSDBrain - Hippocampus	0.249407453593089	0.0270317337375911	1212	9.22646900913558	1.20683428979612e-19	2.19643840742895e-18	TPM+	0.0224913761601071	0.0067353547792967	1212	3.33930088274511	0.0008654345003023	0.0093858149847855	I-DIV+
8950	ENSG00000085998	SMTSDBrain - Hypothalamus	0.405127320003639	0.026546916911092	1212	15.2608049123161	3.13986007451362e-48	2.25471856779359e-47	TPM+	0.0671599697386432	0.0066169671647466	1212	10.1496604209331	2.75080243871663e-23	2.329208867093e-21	I-DIV+
8951	ENSG00000085998	SMTSDBrain - Nucleus accumbens (basal ganglia)	0.49304386246105	0.0255960767525713	1212	19.2624778878083	2.42084989788103e-72	5.97067558925986e-71	TPM+	0.0670324852058142	0.0063726251656529	1212	10.518818142185	7.995848125643151e-25	8.1157858475278e-23	I-DIV+
8952	ENSG00000085998	SMTSDBrain - Putamen (basal ganglia)	0.0859209447319628	0.026094021407037	1212	3.29274447168161	0.0010207693034401	0.0018418724750777	TPM+	0.0209699769599128	0.0065015048401344	1212	3.2254035758711	0.001291549384848	0.0079915564516154	I-DIV+
8953	ENSG00000085998	SMTSDBrain - Spinal cord (cervical c-1)	1.52585785022054	0.0277935168186933	1212	54.8997760943403	0.0	0.0	TPM+	-0.0423380300364021	0.0068935292370289	1212	-6.14170602323425	1.1049948883250101e-09	6.4325327432860905e-09	I-DIV-
8954	ENSG00000085998	SMTSDBrain - Substantia nigra	0.42714420830514	0.02989031705142	1212	14.2903873374888	6.26309218241993e-43	1.19770291807291e-41	TPM+	0.0105548697205926	0.0074401117586118	1212	1.41864397512248	0.15625992612401	0.317660725148289	I-DIV0
8955	ENSG00000085998	SEXFemale	0.0016219913198764	0.0193116030946362	225	0.0839905062219809	0.933138660155086	0.972124320343156	TPM0	-0.000366898230994	0.0039754929066704	225	-0.0922899976449239	0.92654975386259	0.980351354252295	I-DIV0
8956	ENSG00000085998	age_int	-0.0054028357820311	0.0058719358910378	225	-0.920111507054655	0.358499906567984	0.537546166723244	TPM0	0.0010265312978049	0.0012148565465727	225	0.844981492424676	0.399018780871164	0.675502685063884	I-DIV0
8957	ENSG00000085998	SMRIN	0.0016358071601498	0.0074156207793604	1212	0.220589375970077	0.825449326191461	0.854147472939197	TPM0	0.0023639331163694	0.0017960687456457	1212	1.31617073238448	0.188365607637265	0.255598682948706	I-DIV0
8958	ENSG00000085998	SMTSISCH	-4.96447797675275e-05	3.21784565210077e-05	1212	-1.54279555749099	0.123141429715374	0.592738530422219	TPM0	1.3593400048936e-06	6.69076537923789e-06	1212	0.203166592735678	0.839038925934627	0.974141542253181	I-DIV0
8959	ENSG00000085999	(Intercept)	0.17835113565607	0.141030747355149	1212	1.26462589896755	0.206248582892032	0.217599950793739	TPM0	0.430644708107574	0.0444761313035783	1212	9.68260267890987	2.08148435926047e-21	4.07344250952049e-21	I-DIV+
8960	ENSG00000085999	SMTSDBrain - Anterior cingulate cortex (BA24)	0.147180861204889	0.054971147926177	1212	2.67742018781459	0.0075193580283302	0.0117580006933222	TPM+	0.0455435738888572	0.0206848088362974	1212	2.20178848396887	0.0278681114186198	0.0908136810459819	I-DIV0
8961	ENSG00000085999	SMTSDBrain - Caudate (basal ganglia)	0.768902313575783	0.0514445612550631	1212	14.9462313375276	1.7417345799988102e-46	3.60504906401322e-45	TPM+	0.0563922417863764	0.0191866709329175	1212	2.93913634019894	0.0033536395398614	0.0149161596837545	I-DIV+
8962	ENSG00000085999	SMTSDBrain - Cerebellar Hemisphere	1.27620887278108	0.0517584815978057	1212	24.6569998458994	3.99471947275499e-109	8.94405940774922e-109	TPM+	0.133794024500303	0.0192569091219529	1212	6.94784524624351	6.03997885096442e-12	1.65547905705679e-11	I-DIV+
8963	ENSG00000085999	SMTSDBrain - Cerebellum	1.41271252464294	0.0518632070165885	1212	27.2392049375403	7.50844240055799e-128	1.9340926788748198e-127	TPM+	0.142702298495619	0.0188756872811525	1212	7.56011139462499	7.91934540155304e-14	2.01761729828143e-13	I-DIV+
8964	ENSG00000085999	SMTSDBrain - Cortex	0.602971791466864	0.0528368529456026	1212	11.4119550626462	1.00534068112066e-28	2.8209399866852e-28	TPM+	0.0534632746456155	0.0192618434966876	1212	2.77560528693992	0.00559465150966	0.0110112755753831	I-DIV+
8965	ENSG00000085999	SMTSDBrain - Frontal Cortex (BA9)	0.483139562196997	0.0527461127951015	1212	9.15971882276538	2.15602503245193e-19	4.2705154320545303e-19	TPM+	0.0862393281926927	0.019714584344488	1212	4.37439241354356	1.32234119518936e-05	6.20935660872728e-05	I-DIV+
8966	ENSG00000085999	SMTSDBrain - Hippocampus	0.229374496676633	0.053469312679476	1212	4.28983439625694	1.93031235191571e-05	5.67376383520204e-05	TPM+	0.0330281079371458	0.0200535239147874	1212	1.64699770860676	0.0998177447457847	0.292633617904972	I-DIV0
8967	ENSG00000085999	SMTSDBrain - Hypothalamus	0.225297933319971	0.052514782059214	1212	4.29018124965142	1.92734513879211e-05	2.99603209578188e-05	TPM+	0.0400471377056085	0.0197110443900153	1212	2.03171059398022	0.0424007444523811	0.0924629372894921	I-DIV0
8968	ENSG00000085999	SMTSDBrain - Nucleus accumbens (basal ganglia)	0.893841303600465	0.0506222470635562	1212	17.6570846900227	2.85906692154186e-62	4.74533182764087e-61	TPM+	0.0489499880153114	0.0189419994290693	1212	2.58420385865868	0.0098765217702349	0.0279109130305015	I-DIV+
8969	ENSG00000085999	SMTSDBrain - Putamen (basal ganglia)	0.584130263337438	0.0516149246304349	1212	11.3170806219293	2.6834869812894797e-28	2.33720202759833e-27	TPM+	0.0098784270933787	0.0193474256752877	1212	0.510580955790739	0.609737493290606	0.781874268607341	I-DIV0
8970	ENSG00000085999	SMTSDBrain - Spinal cord (cervical c-1)	1.16959782169701	0.0549236612885751	1212	21.294971861978	9.81743030149176e-86	4.88987704919221e-85	TPM+	0.07719307249765	0.020370608366076	1212	3.78943383086206	0.0001584089382015	0.0004562390528973	I-DIV+
8971	ENSG00000085999	SMTSDBrain - Substantia nigra	0.335776575658445	0.0591122323350987	1212	5.68032304642085	1.68191907002211e-08	4.19129785249137e-08	TPM+	0.0331520466193658	0.0220982094486627	1212	1.50021415519582	0.13381937779012	0.284034320097689	I-DIV0
8972	ENSG00000085999	SEXFemale	-0.0829325678485305	0.0367146775988869	225	-2.25883960509148	0.0248517848810079	0.211116425868538	TPM0	0.0059380702668809	0.0084876055793195	225	0.699616660009428	0.484889397415761	0.838713742328395	I-DIV0
8973	ENSG00000085999	age_int	-0.0058676515595506	0.0111740288730427	225	-0.525115124206128	0.600020212216214	0.744745633003961	TPM0	0.0012200391358973	0.0026206295506893	225	0.465551926473709	0.64198656648064	0.831927476875496	I-DIV0
8974	ENSG00000085999	SMRIN	0.0579665873106419	0.0145919741150132	1212	3.97249795358409	7.53141406081878e-05	0.0001537352201095	TPM+	-0.0014465062802739	0.0049740168285837	1212	-0.290812502274096	0.771244477951214	0.816138813331519	I-DIV0
8975	ENSG00000085999	SMTSISCH	5.50325337271339e-05	6.1313314834323e-05	1212	0.897562525788068	0.369597082523936	0.804205057672668	TPM0	4.81985113532957e-06	1.45140780884966e-05	1212	0.332081108144901	0.739885434262321	0.955429415089717	I-DIV0
8976	ENSG00000132128	(Intercept)	3.13119258019987	0.0561451579825041	1212	55.7695924762668	0.0	0.0	TPM+	0.640200196123278	0.028821451360937	1212	22.21262864614	5.54981485113132e-92	2.66370925592038e-91	I-DIV+
8977	ENSG00000132128	SMTSDBrain - Anterior cingulate cortex (BA24)	0.332626716539231	0.0204018961069729	1212	16.3037158308804	3.50361618065662e-54	1.9195937233396903e-52	TPM+	-0.0254068404331206	0.0121673186879449	1212	-2.0881215561727	0.0369952020642529	0.113192964806811	I-DIV0
8978	ENSG00000132128	SMTSDBrain - Caudate (basal ganglia)	0.113909265045795	0.0191372030932092	1212	5.95224205391933	3.4586033736994403e-09	1.05132512611167e-08	TPM+	0.024499707335621	0.0113466790664935	1212	2.15919628924451	0.0310306509460639	0.0873288985975694	I-DIV0
8979	ENSG00000132128	SMTSDBrain - Cerebellar Hemisphere	1.49076288172913	0.0192694790607639	1212	77.3639431054774	0.0	0.0	TPM+	0.0654364067391711	0.0114035485913307	1212	5.73824947691439	1.20748726128742e-08	2.7923694019607e-08	I-DIV+
8980	ENSG00000132128	SMTSDBrain - Cerebellum	1.73161161711828	0.0195962665604987	1212	88.3643632715622	0.0	0.0	TPM+	0.0722589158761405	0.0112809301007526	1212	6.40540409618526	2.14114726544289e-10	4.79803648471875e-10	I-DIV+
8981	ENSG00000132128	SMTSDBrain - Cortex	0.917937009947217	0.0199333004640921	1212	46.0504276048411	1.78124050011746e-268	2.56401473444181e-265	TPM+	-0.0350425086692345	0.0115065809174973	1212	-3.0454319072269	0.0023736231129788	0.0049839475362559	I-DIV-
8982	ENSG00000132128	SMTSDBrain - Frontal Cortex (BA9)	0.701160807457927	0.0196084494934314	1212	35.7580953911123	8.76076796643998e-192	6.110925109278e-190	TPM+	-0.0472929065607238	0.0116444913417588	1212	-4.06139737432109	5.19124058116817e-05	0.0002155733106798	I-DIV-
8983	ENSG00000132128	SMTSDBrain - Hippocampus	0.11578907978746	0.0198672773035827	1212	5.82813024744865	7.177689520309191e-09	3.39867033087846e-08	TPM+	0.0101464453300649	0.0118172467969493	1212	0.858613305146868	0.39072366648359	0.648451178716819	I-DIV0
8984	ENSG00000132128	SMTSDBrain - Hypothalamus	0.442557651709569	0.0195050272133532	1212	22.6894147272244	2.8478506733062902e-95	9.78153309352099e-94	TPM+	0.0086698475155365	0.0116106158169358	1212	0.746717284615543	0.455379056514118	0.583513148890876	I-DIV0
8985	ENSG00000132128	SMTSDBrain - Nucleus accumbens (basal ganglia)	0.358991774810113	0.0188194584632508	1212	19.075563492495	3.8127866080746796e-71	8.9932569436103e-70	TPM+	-0.0018883887530177	0.0111776711451429	1212	-0.16894295139809	0.865869704466525	0.916394686219034	I-DIV0
8986	ENSG00000132128	SMTSDBrain - Putamen (basal ganglia)	-0.139349510107317	0.0191766809562216	1212	-7.26661252932337	6.58421945309925e-13	2.53537283123476e-12	TPM-	0.0341073922044176	0.0114064114983501	1212	2.99019478732212	0.0028442623666225	0.0152457854817542	I-DIV+
8987	ENSG00000132128	SMTSDBrain - Spinal cord (cervical c-1)	0.392747159206719	0.020489579168522	1212	19.168141813771	9.75005884810837e-72	3.85281836288864e-71	TPM+	0.0372280101454262	0.0120779650163603	1212	3.0823081615983	0.0021003776200264	0.0049645289200624	I-DIV+
8988	ENSG00000132128	SMTSDBrain - Substantia nigra	0.0365455878182404	0.02198075197954	1212	1.66261772355457	0.0966475441385156	0.124872885670278	TPM0	0.0173619549307802	0.0130491026648116	1212	1.33050948994361	0.18360073628428	0.356528582085514	I-DIV0
8989	ENSG00000132128	SEXFemale	-0.0059178296783753	0.016124153069808	225	-0.36701646609001	0.713951676363	0.863615792038118	TPM0	-0.0019754959975961	0.0065749537694478	225	-0.30045777763119	0.764105428425538	0.939975863455537	I-DIV0
8990	ENSG00000132128	age_int	0.0141991690573983	0.0048898497628415	225	2.90380476825672	0.004053698399623	0.0251218240546504	TPM+	0.0037100539480355	0.0020127588019565	225	1.84326802815575	0.0666051657456839	0.263674076520807	I-DIV0
8991	ENSG00000132128	SMRIN	0.0258157037768024	0.0055308344058252	1212	4.6675965835485	3.38653340575728e-06	8.04657412166277e-06	TPM+	-0.0181429718530354	0.0031181280675879	1212	-5.81854608270472	7.5896554548171e-09	3.59266381080939e-08	I-DIV-
8992	ENSG00000132128	SMTSISCH	-4.21242837232908e-05	2.66522181469008e-05	1212	-1.58051699453725	0.114249437537152	0.583368459839813	TPM0	2.20339575319617e-05	1.10970596620102e-05	1212	1.98556718653977	0.0473064463671001	0.582251615105712	I-DIV0
8993	ENSG00000173660	(Intercept)	7.62077216995516	0.111558639141561	1212	68.3118064956394	0.0	0.0	TPM+	0.446871405032991	0.0122371789284394	1212	36.5175182651334	1.58941671106895e-197	2.69163895219954e-196	I-DIV+
8994	ENSG00000173660	SMTSDBrain - Anterior cingulate cortex (BA24)	0.373290765985043	0.038752097508544	1212	9.63278867428379	3.2689759405407602e-21	1.92348439399935e-20	TPM+	-0.0020140771203762	0.0043593205655966	1212	-0.462016291316397	0.6441525567004	0.809742107239928	I-DIV0
8995	ENSG00000173660	SMTSDBrain - Caudate (basal ganglia)	-0.227947128507322	0.0363920369078897	1212	-6.26365402640882	5.21296215584294e-10	1.6935174964221802e-09	TPM-	-0.0274652090790495	0.0040912915970934	1212	-6.71309009080689	2.92008434869506e-11	1.0413652157035502e-09	I-DIV-
8996	ENSG00000173660	SMTSDBrain - Cerebellar Hemisphere	1.00593418965258	0.036659274375784	1212	27.4401009507452	2.50131488538332e-129	6.07358072307306e-129	TPM+	0.0278174320918038	0.0041203826403315	1212	6.75117689787307	2.26873303030123e-11	6.04257675387546e-11	I-DIV+
8997	ENSG00000173660	SMTSDBrain - Cerebellum	0.637180122941644	0.0376910909425657	1212	16.9053244946555	9.94543298968152e-58	1.86428301123023e-57	TPM+	0.0257517766256838	0.0042099764486874	1212	6.11684576851075	1.28579534038169e-09	2.7794243576250804e-09	I-DIV+
8998	ENSG00000173660	SMTSDBrain - Cortex	0.312395113168446	0.0382938931568497	1212	8.15783111654103	8.45676595100387e-16	1.80561531915042e-15	TPM+	0.0061790345272573	0.004280217172498	1212	1.44362640451047	0.149102513724385	0.213050776583612	I-DIV0
8999	ENSG00000173660	SMTSDBrain - Frontal Cortex (BA9)	0.857626384682919	0.0372751675802591	1212	23.0079819986408	1.74130443171349e-97	1.10067123240525e-96	TPM+	0.0003914218970304	0.0041913656363271	1212	0.0933876762356385	0.925611015409294	0.953603648163034	I-DIV0
9000	ENSG00000173660	SMTSDBrain - Hippocampus	-0.182786860391309	0.037760726109854	1212	-4.8406606340022	1.46087947951697e-06	5.07939518635741e-06	TPM-	0.0191241776252287	0.0042463214753535	1212	4.50370461497769	7.32199510525736e-06	0.0002037547811891	I-DIV+
9001	ENSG00000173660	SMTSDBrain - Hypothalamus	0.138787242828928	0.0370624843827355	1212	3.74468266605402	0.0001891004298214	0.0002778081467612	TPM+	0.0277547236344683	0.0041684154542842	1212	6.65833910723611	4.18794158122695e-11	8.748267413871701e-10	I-DIV+
9002	ENSG00000173660	SMTSDBrain - Nucleus accumbens (basal ganglia)	0.119660231567789	0.0357771787096923	1212	3.3445966362734	0.0008492290069146	0.0013549669584328	TPM+	-0.0344588456868421	0.0040228025712038	1212	-8.56588039728989	3.21190220054082e-17	1.41663675329703e-15	I-DIV-
9003	ENSG00000173660	SMTSDBrain - Putamen (basal ganglia)	-0.427757480132495	0.0364445159657268	1212	-11.7372248964636	3.3052840233815695e-30	3.12639589165017e-29	TPM-	-0.0202810055088209	0.004098550762005	1212	-4.94833581099751	8.54023124474143e-07	1.36868442843356e-05	I-DIV-
9004	ENSG00000173660	SMTSDBrain - Spinal cord (cervical c-1)	-0.410854963429716	0.0390331880665552	1212	-10.5257854605463	7.4719166610731e-25	1.4543371654755e-24	TPM-	0.0222462110143934	0.0043838899146695	1212	5.07453687191187	4.49155582148948e-07	1.90006131117992e-06	I-DIV+
9005	ENSG00000173660	SMTSDBrain - Substantia nigra	0.182470692417526	0.041793975993312	1212	4.36595676962453	1.37359919138819e-05	2.71157830650052e-05	TPM+	0.0122395378086009	0.0046988903341763	1212	2.60477196489977	0.0093060530379675	0.0373730897731735	I-DIV+
9006	ENSG00000173660	SEXFemale	-0.0767338204048945	0.0338246534485723	225	-2.26857669130483	0.0242426103352597	0.209882909814027	TPM0	-0.0007439113575906	0.0036022731255728	225	-0.206511647412182	0.836578020922159	0.959475665806213	I-DIV0
9007	ENSG00000173660	age_int	-0.0342579119649016	0.0102408377207569	225	-3.3452255468774	0.0009632005639672	0.009350899895682	TPM-	-0.0020590125153344	0.0010915819572122	225	-1.88626470209602	0.0605472728428002	0.250510979407604	I-DIV0
9008	ENSG00000173660	SMRIN	0.0424519529662649	0.0106115845952256	1212	4.00052909961865	6.702839059799e-05	0.000137566757839	TPM+	-0.0106940513573705	0.0011873623733771	1212	-9.00656075782013	8.05389313335496e-19	1.3092951116380101e-17	I-DIV-
9009	ENSG00000173660	SMTSISCH	0.0001041797588401	5.54974505699975e-05	1212	1.87719900229943	0.0607308602830065	0.478890658227652	TPM0	4.21971236246948e-06	5.93546455645667e-06	1212	0.710932113625247	0.477263091485894	0.895189536033832	I-DIV0
9010	ENSG00000117481	(Intercept)	1.29987198819149	0.0589436681865186	1212	22.0527840934201	6.92940620223112e-91	1.49056130697089e-90	TPM+	0.528749102312367	0.0283557726268746	1212	18.6469650913775	2.00864004291047e-68	7.2946803760193705e-68	I-DIV+
9011	ENSG00000117481	SMTSDBrain - Anterior cingulate cortex (BA24)	0.254236380435798	0.0224547498694632	1212	11.3221648833212	2.54636886215742e-28	2.32924347564417e-27	TPM+	0.0032349493525343	0.0116840763539524	1212	0.276868214015059	0.781928510408352	0.899328541716121	I-DIV0
9012	ENSG00000117481	SMTSDBrain - Caudate (basal ganglia)	0.17010175543217	0.0210316587625485	1212	8.08789061065757	1.4609544515678401e-15	7.10465380409251e-15	TPM+	-0.0127271097566776	0.0109088358387371	1212	-1.16667900634125	0.243569526048385	0.410590852278306	I-DIV0
9013	ENSG00000117481	SMTSDBrain - Cerebellar Hemisphere	1.13098183955322	0.0211659421630468	1212	53.4340418603134	6.403e-321	4.062e-320	TPM+	0.0475535032752132	0.0109672607597637	1212	4.33595081915766	1.571742360034e-05	2.98798997824209e-05	I-DIV+
9014	ENSG00000117481	SMTSDBrain - Cerebellum	1.07062854905332	0.0213044950382795	1212	50.2536458681436	1.17066116661865e-298	6.95022456401938e-298	TPM+	0.056092571975451	0.0108863043513304	1212	5.152581644348	2.99693795873886e-07	5.75473146236613e-07	I-DIV+
9015	ENSG00000117481	SMTSDBrain - Cortex	0.55260595298772	0.0216944593488718	1212	25.4722159285549	5.59774735517173e-115	7.47341750605305e-114	TPM+	0.0207219794645919	0.0111007793904165	1212	1.86671392483321	0.0621828587510341	0.0983718039228569	I-DIV0
9016	ENSG00000117481	SMTSDBrain - Frontal Cortex (BA9)	0.654992585284896	0.0215587686133157	1212	30.3817252753639	3.33523409553513e-151	6.59302080757843e-150	TPM+	0.016349356653127	0.0111918292042215	1212	1.46082971378442	0.144321360629321	0.240292789085664	I-DIV0
9017	ENSG00000117481	SMTSDBrain - Hippocampus	0.139590330583182	0.0218498984271139	1212	6.38860318041395	2.38150537665116e-10	1.36576443802588e-09	TPM+	-0.0081979459849447	0.0113532152519952	1212	-0.722081437106907	0.470383699278268	0.711047040016313	I-DIV0
9018	ENSG00000117481	SMTSDBrain - Hypothalamus	0.483326974702018	0.0214572135190618	1212	22.5251510068	3.9005843322719396e-94	1.27082000652662e-92	TPM+	-0.0220325028407294	0.0111535331159192	1212	-1.97538328095184	0.0484512504145263	0.103184545939961	I-DIV0
9019	ENSG00000117481	SMTSDBrain - Nucleus accumbens (basal ganglia)	0.180736134021101	0.0206906521531688	1212	8.73515888639698	7.94324739087253e-18	2.6434085579461e-17	TPM+	0.0103973154878368	0.0107421350851	1212	0.967900273592583	0.333287277534374	0.479185576362415	I-DIV0
9020	ENSG00000117481	SMTSDBrain - Putamen (basal ganglia)	0.027591918999259	0.0210918196608844	1212	1.30818105990302	0.19105994527463	0.242776917862009	TPM0	-0.0237215541653374	0.0109590818732757	1212	-2.16455670645036	0.0306163806739437	0.098874112092846	I-DIV0
9021	ENSG00000117481	SMTSDBrain - Spinal cord (cervical c-1)	0.606379712935042	0.0224747776457972	1212	26.9804543783077	5.95062824147827e-126	6.22339812256057e-125	TPM+	0.0270567411948835	0.0116217259263396	1212	2.32811730085303	0.0200697539906238	0.0381402406010006	I-DIV+
9022	ENSG00000117481	SMTSDBrain - Substantia nigra	0.27161803045327	0.0241624360180947	1212	11.2413347002703	5.84909101242462e-28	5.3845643657402e-27	TPM+	0.004361511795219	0.0125416637698737	1212	0.347761818148547	0.728079451767733	0.860607530504019	I-DIV0
9023	ENSG00000117481	SEXFemale	-0.021009306189034	0.0158752137063096	225	-1.32340304689466	0.18704454935741	0.462307971758557	TPM0	-0.0061392085943299	0.0067472724045025	225	-0.909880056159162	0.363859426891513	0.780995399009482	I-DIV0
9024	ENSG00000117481	age_int	-0.0009859317633208	0.0048252148692603	225	-0.204329090006294	0.838281042566429	0.909469554025951	TPM0	-0.0024140936557937	0.0020614642754848	225	-1.1710577207194	0.242814278793596	0.526890679788653	I-DIV0
9025	ENSG00000117481	SMRIN	0.0461715594553979	0.0060068155231742	1212	7.68652862357247	3.10927523729204e-14	1.58506967505738e-13	TPM+	0.0128157858231665	0.003031017207697	1212	4.22821282262005	2.53258400167243e-05	7.55908295616988e-05	I-DIV+
9026	ENSG00000117481	SMTSISCH	-8.6085044594106e-06	2.64265062749123e-05	1212	-0.325752650382809	0.744667736560746	0.943053467424484	TPM0	-2.05812364253585e-06	1.13518902324998e-05	1212	-0.181302285380066	0.856160626263492	0.978430207165044	I-DIV0
9027	ENSG00000117480	(Intercept)	4.43262093978873	0.133642798380333	1212	33.167675277002	3.43699269525621e-172	1.20294744333967e-171	TPM+	0.544616384661704	0.0205058772095072	1212	26.5590386159731	7.20615808540309e-123	5.06446103525399e-122	I-DIV+
9028	ENSG00000117480	SMTSDBrain - Anterior cingulate cortex (BA24)	0.124225949989547	0.0497817489430241	1212	2.49541152384431	0.0127132885147095	0.0193522601751499	TPM+	2.27965773271606e-06	0.0085234755885784	1212	0.0002674563573304	0.999786644717806	0.999995041755668	I-DIV0
9029	ENSG00000117480	SMTSDBrain - Caudate (basal ganglia)	0.164256541661833	0.0466613064897185	1212	3.52018736762172	0.0004472387087198	0.0008544374654765	TPM+	0.0601212385814718	0.0079546607923232	1212	7.5579889766629	8.04369690469366e-14	4.23135869730629e-12	I-DIV+
9030	ENSG00000117480	SMTSDBrain - Cerebellar Hemisphere	1.40984235231618	0.046971366171401	1212	30.0149318027411	1.86702842069817e-148	4.8920284648907604e-148	TPM+	0.132198653183143	0.0079962868097109	1212	16.5325051901086	1.6035721477843499e-55	1.81753481660826e-54	I-DIV+
9031	ENSG00000117480	SMTSDBrain - Cerebellum	1.52968666909637	0.047502935626229	1212	32.2019397102638	6.74332376092409e-165	2.01650214221855e-164	TPM+	0.172880040134659	0.0079271490947798	1212	21.8086020671042	3.22926018432493e-89	4.9450779263637303e-88	I-DIV+
9032	ENSG00000117480	SMTSDBrain - Cortex	0.618352900764823	0.0483485411277587	1212	12.789484156944	3.1752434008927204e-35	1.00433088313494e-34	TPM+	0.0827312515740698	0.0080842452566297	1212	10.2336394985324	1.2412640622830101e-23	1.94403315155184e-22	I-DIV+
9033	ENSG00000117480	SMTSDBrain - Frontal Cortex (BA9)	0.486761707428475	0.0478206558507665	1212	10.1789007023975	2.08638509806573e-23	4.41124604657134e-23	TPM+	-0.0018054426198207	0.0081618787089931	1212	-0.221204294279868	0.824970626023797	0.887693473020617	I-DIV0
9034	ENSG00000117480	SMTSDBrain - Hippocampus	0.518427403361815	0.0484586307178179	1212	10.6983502357031	1.37847613208514e-25	4.8289360786363e-24	TPM+	0.0334099279730341	0.0082807283999174	1212	4.03466052254137	5.8103779628537e-05	0.0010836457557576	I-DIV+
9035	ENSG00000117480	SMTSDBrain - Hypothalamus	0.448921703768128	0.0475818036823204	1212	9.43473489919278	1.9294686163546002e-20	5.64091692602635e-20	TPM+	0.0156601099614737	0.0081353976119359	1212	1.92493479833091	0.0544713383955192	0.113456876105584	I-DIV0
9036	ENSG00000117480	SMTSDBrain - Nucleus accumbens (basal ganglia)	0.745559410205794	0.0458955197624597	1212	16.2447100297495	7.727666566019871e-54	9.32620978707002e-53	TPM+	0.0743014434753714	0.0078341594536254	1212	9.48429042262937	1.24102301515691e-20	7.70602291058609e-19	I-DIV+
9037	ENSG00000117480	SMTSDBrain - Putamen (basal ganglia)	0.0187604580338592	0.0467761246164089	1212	0.401069096418433	0.688439948639991	0.74232085978109	TPM0	0.0630586522085281	0.0079931308771709	1212	7.88910543034251	6.75686645347719e-15	4.36686626221868e-13	I-DIV+
9038	ENSG00000117480	SMTSDBrain - Spinal cord (cervical c-1)	1.52605702595272	0.0499085939142981	1212	30.5770390681259	1.14287475827047e-152	2.0703143326299303e-151	TPM+	-0.0292976254234016	0.0084718546001753	1212	-3.45823043549345	0.0005625962304163	0.0014753475840364	I-DIV-
9039	ENSG00000117480	SMTSDBrain - Substantia nigra	0.538361388975024	0.0536004657784762	1212	10.0439684834084	7.43133262712683e-23	4.95678435133948e-22	TPM+	0.005714434822985	0.0091462891685578	1212	0.624781779547214	0.532231889831356	0.716443599887015	I-DIV0
9040	ENSG00000117480	SEXFemale	0.0186920024649131	0.0371447948395397	225	0.503219967849059	0.615301890700608	0.806427844150953	TPM0	-0.0007434841466851	0.0048068369233644	225	-0.154672221782959	0.877218385282838	0.969224270455526	I-DIV0
9041	ENSG00000117480	age_int	0.0253225710861235	0.0112771109512583	225	2.24548390058165	0.0257090324485704	0.0899393495500996	TPM0	0.0014720076659461	0.001469622153664	225	1.0016232146992	0.317601575181524	0.604346891893156	I-DIV0
9042	ENSG00000117480	SMRIN	0.0100844822287153	0.0134069471549471	1212	0.752183335413103	0.452086864123829	0.511858663320465	TPM0	0.0104035438989298	0.002201795896782	1212	4.72502647231502	2.56979159037017e-06	8.77698016434885e-06	I-DIV+
9043	ENSG00000117480	SMTSISCH	-6.80053665104362e-05	6.16307525386532e-05	1212	-1.10343235656233	0.270058487037384	0.740707792092488	TPM0	-6.75647045005824e-06	8.0964438585476e-06	1212	-0.834498524055753	0.404164567796833	0.867365058683582	I-DIV0
9044	ENSG00000197587	(Intercept)	0.0305650662961564	0.0745268923435995	1212	0.410121304337217	0.681789447525909	0.692637887342824	TPM0	-0.011812870485226	0.0341078389242114	1212	-0.346338872758094	0.729148172739403	0.75637658327802	I-DIV0
9045	ENSG00000197587	SMTSDBrain - Anterior cingulate cortex (BA24)	-0.0135557377078434	0.0350320504028523	1212	-0.386952449313091	0.698859341762451	0.753437653534871	TPM0	-0.0002260901003576	0.0160327031819921	1212	-0.0141018078979687	0.988751078974254	0.99661879078734	I-DIV0
9046	ENSG00000197587	SMTSDBrain - Caudate (basal ganglia)	-0.0094955525421595	0.0324746743240963	1212	-0.292398699595697	0.7700318482474	0.814311379493043	TPM0	-0.0036942353045631	0.0148622991828051	1212	-0.248564186410483	0.803740024603654	0.884454760551411	I-DIV0
9047	ENSG00000197587	SMTSDBrain - Cerebellar Hemisphere	-0.0114012933368936	0.0325891180880493	1212	-0.349849704618871	0.726512276749299	0.739543258762353	TPM0	-0.0033843593881898	0.0149146753015842	1212	-0.226914721222953	0.820528321158731	0.846676144491844	I-DIV0
9048	ENSG00000197587	SMTSDBrain - Cerebellum	-0.016306475870712	0.0319243602230071	1212	-0.51078473481703	0.609594821539754	0.624341811401065	TPM0	-0.0016918309625047	0.0146104434430266	1212	-0.115796003666967	0.907833400035978	0.921864558210074	I-DIV0
9049	ENSG00000197587	SMTSDBrain - Cortex	-0.0194564187092517	0.0325763984507298	1212	-0.597255056868197	0.550448664775445	0.584169179494263	TPM0	-0.0010570473201784	0.0149088540474703	1212	-0.0709006417805677	0.943488529440765	0.960967282591346	I-DIV0
9050	ENSG00000197587	SMTSDBrain - Frontal Cortex (BA9)	-0.0126438733118157	0.0333725498122733	1212	-0.378870460391545	0.704850420038609	0.735023811307385	TPM0	-0.0017192137278185	0.0152732192142037	1212	-0.112563939776346	0.910394915289304	0.944082329470878	I-DIV0
9051	ENSG00000197587	SMTSDBrain - Hippocampus	-0.0132696641483306	0.0339570219085982	1212	-0.390778207348348	0.696029862464135	0.761583057423689	TPM0	-0.0004863493962482	0.015540707633721	1212	-0.0312951898788046	0.975039279006417	0.990890242136514	I-DIV0
9052	ENSG00000197587	SMTSDBrain - Hypothalamus	0.3352798612787	0.03337898796341	1212	10.0446383109707	7.38487470956299e-23	2.34426836710546e-22	TPM+	0.0840477788300272	0.0152761656918334	1212	5.50188971012267	4.58057709331676e-08	5.49461043148315e-07	I-DIV+
9053	ENSG00000197587	SMTSDBrain - Nucleus accumbens (basal ganglia)	0.0154647724401514	0.032070196780776	1212	0.482216325202641	0.629739351059486	0.677581739920896	TPM0	0.0046598410197663	0.0146771867451154	1212	0.317488705478056	0.75092749436271	0.844985641581442	I-DIV0
9054	ENSG00000197587	SMTSDBrain - Putamen (basal ganglia)	-0.0123547017319255	0.0327588867724711	1212	-0.377140463219519	0.706135245968978	0.757824690570204	TPM0	0.0061561235913131	0.014992371329584	1212	0.410617070240614	0.681425925037807	0.831640056809669	I-DIV0
9055	ENSG00000197587	SMTSDBrain - Spinal cord (cervical c-1)	0.0013948655205739	0.0344714459283914	1212	0.0404643751663788	0.967729572655519	0.970795112356024	TPM0	0.0094155356146095	0.0157761379666006	1212	0.596821328169351	0.550738141085697	0.649563331541968	I-DIV0
9056	ENSG00000197587	SMTSDBrain - Substantia nigra	0.469515141515543	0.0374084625707562	1212	12.5510408407584	4.65036579003083e-34	5.88600255150665e-33	TPM+	0.0867779332996535	0.0171202875577459	1212	5.06871937792843	4.62806083506229e-07	7.26991222841035e-06	I-DIV+
9057	ENSG00000197587	SEXFemale	-0.0239106154901371	0.0139414766973821	225	-1.71507050573968	0.0877090725189948	0.329033407011553	TPM0	-0.0037334646752403	0.0063804301763251	225	-0.585143097262236	0.559037862195739	0.869567547099922	I-DIV0
9058	ENSG00000197587	age_int	-0.0087407526616957	0.004308472927858	225	-2.02873565833015	0.0436632135469603	0.129011976052859	TPM0	-0.004188497450029	0.0019718076716044	225	-2.12419167971946	0.0347454353252999	0.18618528759195	I-DIV0
9059	ENSG00000197587	SMRIN	0.0018788623649418	0.0083528428466858	1212	0.224936874717728	0.822066299977076	0.851461187759281	TPM0	0.0043571503844368	0.0038227465273914	1212	1.13979578641071	0.254596590282859	0.330541358686355	I-DIV0
9060	ENSG00000197587	SMTSISCH	3.27992987551424e-05	2.38767461081717e-05	1212	1.37369215246281	0.169791292962146	0.650592428230154	TPM0	4.91562194506956e-06	1.09273870266717e-05	1212	0.449844224705453	0.652903208197675	0.94197357863296	I-DIV0
9061	ENSG00000162456	(Intercept)	0.330861904630479	0.154984330834655	1212	2.13480874388173	0.0329767519747684	0.0362380380851192	TPM+	0.104966195237382	0.0606500375005132	1212	1.73068640289783	0.0837622340609171	0.0991026835627708	I-DIV0
9062	ENSG00000162456	SMTSDBrain - Anterior cingulate cortex (BA24)	-0.263970912065777	0.0623399537966284	1212	-4.2343777303225	2.46508985990053e-05	4.93828856802443e-05	TPM-	0.0885926890162865	0.027121051919693	1212	3.26656537064324	0.0011190897128226	0.0070288244795058	I-DIV+
9063	ENSG00000162456	SMTSDBrain - Caudate (basal ganglia)	-0.230807989868727	0.0582665545025271	1212	-3.96124314951069	7.89064215723248e-05	0.0001635559993685	TPM-	-0.103260431253257	0.0252137009941939	1212	-4.09540952663139	4.49379115739843e-05	0.0003903164519267	I-DIV-
9064	ENSG00000162456	SMTSDBrain - Cerebellar Hemisphere	-0.995835039910869	0.0585980167716511	1212	-16.9943471601012	2.92450748104185e-58	5.20943317075224e-58	TPM-	-0.169234433509212	0.0253193920741862	1212	-6.6839848687264	3.53824133502321e-11	9.338975379022759e-11	I-DIV-
9065	ENSG00000162456	SMTSDBrain - Cerebellum	-0.934314349082591	0.0583882056561559	1212	-16.00176505825	1.96832613692331e-52	3.58895394427034e-52	TPM-	-0.161814643819217	0.0248902886354994	1212	-6.50111560331333	1.16242529236218e-10	2.630533382773e-10	I-DIV-
9066	ENSG00000162456	SMTSDBrain - Cortex	-0.0511236352125697	0.0595172652833244	1212	-0.858971509682142	0.39052608475512	0.425984432764713	TPM0	0.177957112141854	0.0253988006332147	1212	7.0065163592463	4.0433716955256994e-12	2.33830341223352e-11	I-DIV+
9067	ENSG00000162456	SMTSDBrain - Frontal Cortex (BA9)	-0.0113752973002052	0.0597612262177451	1212	-0.190345781372664	0.849070057030554	0.866192596032588	TPM0	0.207662046884875	0.0258945544249628	1212	8.01952578433577	2.4831430776254804e-15	5.44571848907506e-14	I-DIV+
9068	ENSG00000162456	SMTSDBrain - Hippocampus	-0.295649274123034	0.0606022395563555	1212	-4.87852060068016	1.21104109311546e-06	4.25935687880724e-06	TPM-	-0.0349086127366028	0.0263116365264996	1212	-1.32673665894726	0.184845721017664	0.426525091226424	I-DIV0
9069	ENSG00000162456	SMTSDBrain - Hypothalamus	0.570280176986465	0.0595297277575398	1212	9.57975449357293	5.2746305106273704e-21	1.57314935967741e-20	TPM+	0.258040558997874	0.0258576317912532	1212	9.97928043376192	1.3595161780060699e-22	1.0763289581274e-20	I-DIV+
9070	ENSG00000162456	SMTSDBrain - Nucleus accumbens (basal ganglia)	0.406628690251045	0.0573567226214178	1212	7.08946870857652	2.28091315085042e-12	6.00332094922964e-12	TPM+	-0.0443172374925279	0.0248672056655936	1212	-1.7821559080056	0.0749740978577351	0.150480398717122	I-DIV0
9071	ENSG00000162456	SMTSDBrain - Putamen (basal ganglia)	-0.452433763363788	0.0585000788440434	1212	-7.73390006139891	2.1826883017462802e-14	9.143038775092741e-14	TPM-	-0.0950340617568418	0.0253911968384995	1212	-3.74279567683655	0.0001905101781254	0.001605698350114	I-DIV-
9072	ENSG00000162456	SMTSDBrain - Spinal cord (cervical c-1)	-0.626812605830883	0.0621301848040488	1212	-10.0886969483155	4.8850339112799203e-23	9.232469199236841e-23	TPM-	0.0354073531089258	0.0267932316497458	1212	1.3215036383736	0.186582887804221	0.269042295373102	I-DIV0
9073	ENSG00000162456	SMTSDBrain - Substantia nigra	-0.240137437945142	0.0669699799806018	1212	-3.58574749484319	0.0003494858450679	0.0006058417857243	TPM-	0.219326205787942	0.0290219331811151	1212	7.55725693458145	8.087031050139951e-14	3.6690558638371295e-12	I-DIV+
9074	ENSG00000162456	SEXFemale	-0.0468917883987647	0.038393754590323	225	-1.22133896252448	0.223235889462598	0.501248038780881	TPM0	-0.0140770292984024	0.01245652076615	225	-1.13009319076126	0.259640221042635	0.717179512697331	I-DIV0
9075	ENSG00000162456	age_int	-0.026713177549955	0.0117092821635627	225	-2.28136765147585	0.0234622057952253	0.0841868947018473	TPM0	-0.0119163344994825	0.0038326701568094	225	-3.10914689027203	0.0021184545314039	0.0401028924663613	I-DIV-
9076	ENSG00000162456	SMRIN	0.103600743607822	0.0163471287335519	1212	6.33754987169001	3.28542845268215e-10	1.1408218008721302e-09	TPM+	0.019195560671922	0.0067120030429043	1212	2.85988557353452	0.0043106021664077	0.0088687727004808	I-DIV+
9077	ENSG00000162456	SMTSISCH	3.14756829488874e-05	6.43903232773564e-05	1212	0.488826291697719	0.625053121526669	0.905663536443381	TPM0	-6.49713758172793e-06	2.11850826515629e-05	1212	-0.306684551983498	0.759136168142726	0.959387188632127	I-DIV0
9078	ENSG00000079277	(Intercept)	3.84229732219422	0.107210554845961	1212	35.8387971008526	2.14893339247973e-192	8.55574838735832e-192	TPM+	0.595323905419185	0.0155948629208278	1212	38.1743596235205	4.99804443355588e-210	9.95459566804072e-209	I-DIV+
9079	ENSG00000079277	SMTSDBrain - Anterior cingulate cortex (BA24)	0.153597352293163	0.0407188048671361	1212	3.7721478514496	0.0001696613435872	0.0003155665117302	TPM+	0.0228638942403823	0.0065093031273295	1212	3.51249493119895	0.0004602516310676	0.0033460166787531	I-DIV+
9080	ENSG00000079277	SMTSDBrain - Caudate (basal ganglia)	-0.0832826696119265	0.0381421736830545	1212	-2.18347990085648	0.0291917421807941	0.043614082439205	TPM-	-0.0005850276655869	0.0060736789576397	1212	-0.0963217960098313	0.923280924888082	0.956693290012295	I-DIV0
9081	ENSG00000079277	SMTSDBrain - Cerebellar Hemisphere	1.61356410442707	0.0383870796060438	1212	42.0340416876366	6.330690556007221e-239	2.48365099761691e-238	TPM+	0.0558799845242653	0.0061051022085476	1212	9.15299738078568	2.28530259969464e-19	8.63615307006324e-19	I-DIV+
9082	ENSG00000079277	SMTSDBrain - Cerebellum	1.75229393661243	0.038662305105472	1212	45.3230590321016	3.58833351307795e-263	1.72018385849459e-262	TPM+	0.0832886136196574	0.0060487421909744	1212	13.7695757216988	3.4705226598491597e-40	1.90409756743076e-39	I-DIV+
9083	ENSG00000079277	SMTSDBrain - Cortex	0.775474237136716	0.0393674650604164	1212	19.6983533470243	3.70141493781475e-75	2.33312914511779e-74	TPM+	0.044360181663739	0.0061689314105267	1212	7.19090207228471	1.1234852820894799e-12	6.88705611947532e-12	I-DIV+
9084	ENSG00000079277	SMTSDBrain - Frontal Cortex (BA9)	0.555694846113784	0.0390969704980925	1212	14.2132456564862	1.61329823174938e-42	4.4149609750293396e-42	TPM+	0.0344772368854134	0.0062322162945177	1212	5.53209889646185	3.87371461683521e-08	2.82006424105604e-07	I-DIV+
9085	ENSG00000079277	SMTSDBrain - Hippocampus	0.0114172746245829	0.0396239928392273	1212	0.288140437307973	0.773288505683233	0.82664395078236	TPM0	-0.0057633029884024	0.006323409637831	1212	-0.911423317243652	0.362253609380757	0.62178034156476	I-DIV0
9086	ENSG00000079277	SMTSDBrain - Hypothalamus	0.207925113129272	0.0389112293463747	1212	5.34357604789077	1.08783158933078e-07	1.90728882576277e-07	TPM+	0.0216102468151756	0.0062125428983869	1212	3.4784865341995	0.0005221344181225	0.0022052484333294	I-DIV+
9087	ENSG00000079277	SMTSDBrain - Nucleus accumbens (basal ganglia)	-0.0277422352959483	0.0375226656588062	1212	-0.739346067473154	0.459840049186654	0.51584182350843	TPM0	0.0046384482967234	0.0059820729070298	1212	0.775391468611585	0.43825963453096	0.584567690435787	I-DIV0
9088	ENSG00000079277	SMTSDBrain - Putamen (basal ganglia)	-0.324775077044363	0.0382491343087653	1212	-8.4910438605649	5.91222309332265e-17	2.8715994006034005e-16	TPM-	-0.0187642209476024	0.0061037384044515	1212	-3.07421775053751	0.0021577257099087	0.0121068139229959	I-DIV-
9089	ENSG00000079277	SMTSDBrain - Spinal cord (cervical c-1)	0.0467357709736265	0.0407643668817477	1212	1.14648587844382	0.251820459148337	0.274642528949698	TPM0	-0.0037990164226012	0.0064676281159032	1212	-0.587389434661513	0.557051596837507	0.654784086078621	I-DIV0
9090	ENSG00000079277	SMTSDBrain - Substantia nigra	-0.0371005868134709	0.0438191946388766	1212	-0.846674319763857	0.397343818311269	0.455380864153202	TPM0	-0.0150106428969408	0.0069839036033153	1212	-2.14931988606129	0.0318065536638669	0.0972621438275529	I-DIV0
9091	ENSG00000079277	SEXFemale	0.0066458391512512	0.0290006374066958	225	0.229161830412623	0.818951305440062	0.920308549717948	TPM0	-0.0045373230430383	0.003629206464894	225	-1.25022455650531	0.212516241238535	0.677809929703529	I-DIV0
9092	ENSG00000079277	age_int	0.0077862860016592	0.0088132077468489	225	0.883479230867234	0.37792040128444	0.55743303219545	TPM0	-0.0018600001171775	0.0011099521344961	225	-1.67574804297472	0.0951765908369904	0.321567355162933	I-DIV0
9093	ENSG00000079277	SMRIN	-0.0501651536921151	0.0109029798312529	1212	-4.60104984770483	4.64525000284804e-06	1.08709560368158e-05	TPM-	0.0119407195206641	0.0016779849698224	1212	7.11610636293575	1.8954764685114898e-12	1.3679569007479898e-11	I-DIV+
9094	ENSG00000079277	SMTSISCH	-7.88119293190517e-05	4.82546979695477e-05	1212	-1.63324883659593	0.102676402425012	0.565313796825456	TPM0	-2.64403603880544e-06	6.11622678991436e-06	1212	-0.432298560799846	0.665601334670508	0.944449714427266	I-DIV0
9095	ENSG00000142961	(Intercept)	2.95805310705825	0.116901752068987	1212	25.3037534057883	9.17206935935142e-114	2.24954377688926e-113	TPM+	0.227801383231502	0.0337544170859313	1212	6.74878735578724	2.30502993689297e-11	3.7979026036174e-11	I-DIV+
9096	ENSG00000142961	SMTSDBrain - Anterior cingulate cortex (BA24)	-0.13508066677504	0.0388571263823947	1212	-3.47634216297172	0.0005262856288098	0.0009330653506411	TPM-	0.0186452086556397	0.0147311819916669	1212	1.26569671504885	0.205864933043764	0.388796049802087	I-DIV0
9097	ENSG00000142961	SMTSDBrain - Caudate (basal ganglia)	0.239125020536894	0.0365249375397291	1212	6.54689745264564	8.654354673680049e-11	2.99853505258315e-10	TPM+	0.0169685463748321	0.0137137167744392	1212	1.23734117117393	0.216200116986117	0.378936534465151	I-DIV0
9098	ENSG00000142961	SMTSDBrain - Cerebellar Hemisphere	1.70477139419699	0.0368062474089855	1212	46.3174464718943	2.0381970841736397e-270	9.428224548876859e-270	TPM+	0.107114779246065	0.0137759222323331	1212	7.7755069634945	1.59713822470833e-14	4.95670063701131e-14	I-DIV+
9099	ENSG00000142961	SMTSDBrain - Cerebellum	1.79407298962081	0.0382847969792362	1212	46.8612381722651	2.31769266579313e-274	1.1907315272605e-273	TPM+	0.145660121861347	0.0135743130149226	1212	10.7305704311679	1.0029340666350701e-25	3.69484830411812e-25	I-DIV+
9100	ENSG00000142961	SMTSDBrain - Cortex	-0.0076953170026312	0.0388473681687233	1212	-0.19809107708941	0.843007025316768	0.858182669336871	TPM0	0.0725118897857015	0.0138498986797537	1212	5.23555380890275	1.93749232873111e-07	7.02180213621614e-07	I-DIV+
9101	ENSG00000142961	SMTSDBrain - Frontal Cortex (BA9)	-0.171423594651144	0.0374003480537865	1212	-4.58347591858277	5.04618604190863e-06	7.41818863499965e-06	TPM-	0.034774834540195	0.014079607972744	1212	2.46987235777544	0.0136530516936391	0.0322035484160706	I-DIV+
9102	ENSG00000142961	SMTSDBrain - Hippocampus	-0.152190684980833	0.0378840460656456	1212	-4.01727642071589	6.2498302416962e-05	0.0001691909934125	TPM-	0.0387823485682901	0.0142981341012656	1212	2.71240626879121	0.0067742009911737	0.0454118113862172	I-DIV+
9103	ENSG00000142961	SMTSDBrain - Hypothalamus	0.0798518997189893	0.0371740346231524	1212	2.14805577410359	0.0319070561680538	0.0398655667454402	TPM+	0.04874105369878	0.0140500248310998	1212	3.46910801117529	0.0005405182477896	0.0022701766407163	I-DIV+
9104	ENSG00000142961	SMTSDBrain - Nucleus accumbens (basal ganglia)	0.125884362748471	0.0358993826248562	1212	3.50658851334425	0.0004704823845551	0.0007655552437617	TPM+	0.0347448351056339	0.0135179914321984	1212	2.57026609906525	0.0102806244581362	0.0289341286295998	I-DIV+
9105	ENSG00000142961	SMTSDBrain - Putamen (basal ganglia)	0.0691767176316111	0.0365592694373241	1212	1.89217997778115	0.0587051624104115	0.0828612534860453	TPM0	0.0367444811593177	0.0137995073637566	1212	2.66273861745415	0.0078533957435834	0.0345802748064239	I-DIV+
9106	ENSG00000142961	SMTSDBrain - Spinal cord (cervical c-1)	0.175780397013682	0.0392404693883586	1212	4.47956917319216	8.18552358613615e-06	1.10259107156852e-05	TPM+	0.0880177071115881	0.0145824263335318	1212	6.03587531309482	2.09830530350118e-09	1.18110793372335e-08	I-DIV+
9107	ENSG00000142961	SMTSDBrain - Substantia nigra	0.279590511799664	0.0419438858880179	1212	6.66582282209418	3.98714522364327e-11	1.21175542171147e-10	TPM+	0.0253226180508162	0.0157789511507502	1212	1.60483531566116	0.108790568743521	0.244338988012045	I-DIV0
9108	ENSG00000142961	SEXFemale	0.0208090234567	0.0371572720912814	225	0.560025596216538	0.576019109628721	0.78464268598255	TPM0	-0.0004516869628673	0.0072519758104443	225	-0.0622846758833435	0.950391425220308	0.987049032226097	I-DIV0
9109	ENSG00000142961	age_int	0.0228397397329197	0.0112358212127823	225	2.03276105060628	0.04325118393096	0.128423130049029	TPM0	-0.0002777488884653	0.0022264304703905	225	-0.124750757842725	0.900832256296	0.95583105846849	I-DIV0
9110	ENSG00000142961	SMRIN	-0.103854279074966	0.0107248714609031	1212	-9.68349872103933	2.0646151725092e-21	2.10232261360197e-20	TPM-	0.0046280293199486	0.0037037867065627	1212	1.24953991323211	0.211708909199306	0.282504539715305	I-DIV0
9111	ENSG00000142961	SMTSISCH	-4.07053761728957e-05	6.0479470152441e-05	1212	-0.673044523543214	0.501047273405526	0.861880595220037	TPM0	-1.57818074196399e-05	1.22933332792833e-05	1212	-1.28376958967145	0.199467959311148	0.754457045647167	I-DIV0
9112	ENSG00000123472	(Intercept)	5.43243704293022	0.0883163760893958	1212	61.5110954895997	0.0	0.0	TPM+	0.450026806592484	0.0118852066200362	1212	37.8644495615099	1.0818761457339599e-207	2.09162721508566e-206	I-DIV+
9113	ENSG00000123472	SMTSDBrain - Anterior cingulate cortex (BA24)	0.341409025106557	0.0344538150336189	1212	9.90917913657516	2.6065494948679298e-22	1.63713227694323e-21	TPM+	0.0267555351548568	0.0047226935868757	1212	5.66531253037666	1.83183684824836e-08	5.73263803210114e-07	I-DIV+
9114	ENSG00000123472	SMTSDBrain - Caudate (basal ganglia)	0.271471009669205	0.0322424262505523	1212	8.41968304617134	1.05333066715405e-16	5.4953666503187e-16	TPM+	0.0048468002997783	0.004416360883737	1212	1.09746472885094	0.272656278469076	0.44392750400738	I-DIV0
9115	ENSG00000123472	SMTSDBrain - Cerebellar Hemisphere	0.307358911078684	0.0324388190501509	1212	9.4750339278228	1.3478570225720801e-20	1.90213619388649e-20	TPM+	0.0206777553927788	0.0044422061927242	1212	4.65483917127626	3.59917867898314e-06	7.18112338747719e-06	I-DIV+
9116	ENSG00000123472	SMTSDBrain - Cerebellum	0.14151915823641	0.0324991541315554	1212	4.35454897267618	1.44594233176501e-05	1.75092160302594e-05	TPM+	0.0404495135242602	0.0044355742179949	1212	9.11934093226498	3.05732512667781e-19	9.37808718632632e-19	I-DIV+
9117	ENSG00000123472	SMTSDBrain - Cortex	0.259184741067241	0.0331098163888291	1212	7.82803317371121	1.07444733612959e-14	2.2317721527319802e-14	TPM+	0.0325670087654234	0.0045204268067539	1212	7.20441014922866	1.02169311701286e-12	6.28740334814675e-12	I-DIV+
9118	ENSG00000123472	SMTSDBrain - Frontal Cortex (BA9)	0.656070219378098	0.0330584611230246	1212	19.8457580023638	4.06339430816286e-76	1.79169550196187e-75	TPM+	0.0312152163462486	0.0045290319872354	1212	6.89224903560517	8.81037197523129e-12	1.13214244941954e-10	I-DIV+
9119	ENSG00000123472	SMTSDBrain - Hippocampus	-0.318675464976336	0.0335120114439808	1212	-9.50929088541994	9.92588516641909e-21	2.03583504825233e-19	TPM-	0.0161112243597374	0.0045920807865467	1212	3.50848016588421	0.0004671828780367	0.005756711043451	I-DIV+
9120	ENSG00000123472	SMTSDBrain - Hypothalamus	-0.0820940248846588	0.0329139049626916	1212	-2.49420495616407	0.0127563619282026	0.0165141227022451	TPM-	0.0142914231376666	0.0045105443740362	1212	3.16844752042154	0.0015708605655148	0.0057311074180556	I-DIV+
9121	ENSG00000123472	SMTSDBrain - Nucleus accumbens (basal ganglia)	0.320245916839629	0.0317273466602292	1212	10.0936873249808	4.6612033003911504e-23	1.8799157681710001e-22	TPM+	0.0208100012733391	0.004346730566298	1212	4.78750659971599	1.89679550013447e-06	1.38532564341002e-05	I-DIV+
9122	ENSG00000123472	SMTSDBrain - Putamen (basal ganglia)	0.0026606565182202	0.0323497772217713	1212	0.0822465174947069	0.934464263393508	0.949272287584064	TPM0	0.003659868723865	0.0044328201638941	1212	0.825629867341585	0.409176568329906	0.613914387734401	I-DIV0
9123	ENSG00000123472	SMTSDBrain - Spinal cord (cervical c-1)	-0.319128671984212	0.034421731050999	1212	-9.27113954586983	8.168366034757951e-20	1.46641618814464e-19	TPM-	-0.0394240226178051	0.0047114338955221	1212	-8.36773336781278	1.59957357417729e-16	1.79501403072454e-15	I-DIV-
9124	ENSG00000123472	SMTSDBrain - Substantia nigra	0.107248994936856	0.0370483245442595	1212	2.89484062386496	0.0038615006852969	0.0060002945879285	TPM+	-0.0070609836295738	0.0050754434535442	1212	-1.39120526003358	0.164418508826646	0.330224359358311	I-DIV0
9125	ENSG00000123472	SEXFemale	-0.0193018051719827	0.0229612266722167	225	-0.840626045268654	0.401449893292404	0.661776533740078	TPM0	-0.0087098544525366	0.0030026916584075	225	-2.90068226890666	0.0040928139946684	0.289310789248128	I-DIV0
9126	ENSG00000123472	age_int	-0.0294879372128279	0.0069885664631814	225	-4.21945435708199	3.55240325653653e-05	0.0010457749239259	TPM-	-0.0014473543818781	0.0009149891152348	225	-1.58182688490972	0.11509374492516	0.355381114887866	I-DIV0
9127	ENSG00000123472	SMRIN	0.0022694582498897	0.0091428598528256	1212	0.248221922508019	0.804004754549465	0.835122755414342	TPM0	0.0067418375886014	0.0012445820176161	1212	5.41694921923622	7.30606044834527e-08	3.05880912583551e-07	I-DIV+
9128	ENSG00000123472	SMTSISCH	0.0001039882552428	3.83496848125196e-05	1212	2.71158044065393	0.0067909950206405	0.259085567414095	TPM0	-9.09882140750015e-06	5.02762876604437e-06	1212	-1.80976397242211	0.0705800183586366	0.627123461493264	I-DIV0
9129	ENSG00000186118	(Intercept)	0.201557672086919	0.0436569199397022	1212	4.61685506822985	4.31091190184809e-06	5.25716104851068e-06	TPM+	0.128532406974791	0.0837216217856598	1212	1.53523551304171	0.124986980598028	0.145314916718495	I-DIV0
9130	ENSG00000186118	SMTSDBrain - Anterior cingulate cortex (BA24)	-0.0190332994438837	0.019549826357979	1212	-0.973578951309482	0.330459906025622	0.393670048737748	TPM0	-0.0391688421419249	0.0380859678694685	1212	-1.02843236848195	0.303951684453982	0.503217374701417	I-DIV0
9131	ENSG00000186118	SMTSDBrain - Caudate (basal ganglia)	-0.000847570940123	0.0181734824892909	1212	-0.046637783409012	0.962809601167618	0.970841700623324	TPM0	-0.0266980600187279	0.035372775754531	1212	-0.754762934184153	0.450537867232431	0.623639880213158	I-DIV0
9132	ENSG00000186118	SMTSDBrain - Cerebellar Hemisphere	0.0340389447848689	0.0182493035171809	1212	1.86521884261626	0.0623922250498353	0.0679869583262743	TPM0	-0.0464001408174672	0.0355126769705696	1212	-1.30657964354308	0.191603386696841	0.233948798963432	I-DIV0
9133	ENSG00000186118	SMTSDBrain - Cerebellum	0.0439489865352536	0.0179378114161973	1212	2.45007518005061	0.0144232760510871	0.0161798195531642	TPM+	-0.0509445081604995	0.0348620486269117	1212	-1.46131711035401	0.144187637463787	0.17657131102874	I-DIV0
9134	ENSG00000186118	SMTSDBrain - Cortex	0.0065687329792188	0.0183043718959282	1212	0.358861424831519	0.719761261421778	0.745077132149087	TPM0	0.0025479486626557	0.0355756946052406	1212	0.0716204895204032	0.942915749870398	0.960621580120895	I-DIV0
9135	ENSG00000186118	SMTSDBrain - Frontal Cortex (BA9)	0.0077979839200261	0.0186645670120936	1212	0.417796132906459	0.676170183174852	0.70763243095774	TPM0	-0.0309548262317923	0.0363359543157675	1212	-0.851906240380753	0.394434428682322	0.529053345510876	I-DIV0
9136	ENSG00000186118	SMTSDBrain - Hippocampus	-0.0279677271584049	0.0189658718867392	1212	-1.4746344025428	0.140570559920415	0.198395066029045	TPM0	-0.0002123732034172	0.0369377228683785	1212	-0.0057494936592053	0.995413539221436	0.998259978826972	I-DIV0
9137	ENSG00000186118	SMTSDBrain - Hypothalamus	0.111373229594026	0.0186387282541179	1212	5.97536634879688	3.01413553030268e-09	5.6884174000968505e-09	TPM+	0.0971371192220223	0.036303058013255	1212	2.67572828676183	0.0075571911363989	0.0220735223120718	I-DIV+
9138	ENSG00000186118	SMTSDBrain - Nucleus accumbens (basal ganglia)	0.0539487824559404	0.0179243319822562	1212	3.0098071442409	0.0026681772003172	0.0040740518601565	TPM+	0.0555594703025038	0.0349012562469777	1212	1.59190459819953	0.111666904568776	0.207284146183119	I-DIV0
9139	ENSG00000186118	SMTSDBrain - Putamen (basal ganglia)	-0.0343586153463584	0.0183022688367791	1212	-1.87728721792751	0.0607187643333552	0.0854900332966696	TPM0	-0.0682468712029931	0.0356421670735788	1212	-1.91477894882503	0.0557558992142392	0.15592350903537	I-DIV0
9140	ENSG00000186118	SMTSDBrain - Spinal cord (cervical c-1)	0.0571889067455895	0.0193112858734051	1212	2.96142406676028	0.0031218453432663	0.0038372379417232	TPM+	0.0178290174266324	0.0375732292324352	1212	0.474513843788584	0.635219009867429	0.725114108733391	I-DIV0
9141	ENSG00000186118	SMTSDBrain - Substantia nigra	0.0113553914257705	0.0209188461524973	1212	0.542830677322748	0.587346195074123	0.639925662478749	TPM0	-0.0137794478671287	0.0407265771402758	1212	-0.338340436017192	0.735165254625038	0.86623173198661	I-DIV0
9142	ENSG00000186118	SEXFemale	0.002513685452287	0.0089428056103138	225	0.281084657524924	0.778903781086058	0.898820162521467	TPM0	0.0119012449088485	0.0166524983351881	225	0.714682245828551	0.47554625017496	0.835344944006027	I-DIV0
9143	ENSG00000186118	age_int	0.004868861086423	0.0027519085640253	225	1.76926702800803	0.0782039590987717	0.19391565325674	TPM0	0.0037131417896146	0.0051316262764991	225	0.723579931496461	0.470075251300438	0.727653879078223	I-DIV0
9144	ENSG00000186118	SMRIN	-0.0150888487602779	0.0048335786056403	1212	-3.12167236561964	0.0018408051014213	0.0031799375928327	TPM-	0.000104583257114	0.0093124828942604	1212	0.0112304375000263	0.991041443892603	0.99336267788792	I-DIV0
9145	ENSG00000186118	SMTSISCH	3.44918374335852e-05	1.52121575779232e-05	1212	2.26738628343173	0.0235421286574135	0.369479766049914	TPM0	3.27777793584311e-05	2.8388076814379e-05	1212	1.15463191017676	0.248468795995572	0.785475473425389	I-DIV0
9146	ENSG00000159658	(Intercept)	5.36601982343822	0.128098491931933	1212	41.8897970031493	7.4776392998238e-238	4.05205135774846e-237	TPM+	0.0670640492185016	0.0192157502461095	1212	3.49005624862759	0.0005002592537899	0.000680565772361	I-DIV+
9147	ENSG00000159658	SMTSDBrain - Anterior cingulate cortex (BA24)	-0.293033484812521	0.0503349829099224	1212	-5.82166652041827	7.45306143661735e-09	1.9922518501982e-08	TPM-	0.0177118188677384	0.0080005227340173	1212	2.2138327027595	0.0270258984190852	0.0887081417014501	I-DIV0
9148	ENSG00000159658	SMTSDBrain - Caudate (basal ganglia)	0.139560963504829	0.0470911566152266	1212	2.96363422638261	0.0030996753609208	0.0052979554905895	TPM+	0.0176992919283778	0.0074660097560949	1212	2.37064945085677	0.0179125922883425	0.0567369446476524	I-DIV0
9149	ENSG00000159658	SMTSDBrain - Cerebellar Hemisphere	0.163545700815557	0.0473736396300305	1212	3.45225112726792	0.0005750876452672	0.0006692589868559	TPM+	-0.0292283119564539	0.0075049027728595	1212	-3.89456237356655	0.0001037459884343	0.0001853869744803	I-DIV-
9150	ENSG00000159658	SMTSDBrain - Cerebellum	-0.068477060997263	0.0473981411067128	1212	-1.44472039194729	0.148794912234584	0.159936096688779	TPM0	0.0220455031530324	0.0074382518899966	1212	2.96380164036666	0.0030980019110757	0.0045887523161808	I-DIV+
9151	ENSG00000159658	SMTSDBrain - Cortex	-0.301439822139759	0.048295252899608	1212	-6.24160355400491	5.97730014650999e-10	1.08264207869869e-09	TPM-	0.0299908027425384	0.0075858170187421	1212	3.95353627281551	8.14591923823963e-05	0.0002132294349781	I-DIV+
9152	ENSG00000159658	SMTSDBrain - Frontal Cortex (BA9)	-0.18931875129522	0.0482866883983211	1212	-3.92072344521772	9.32286423178779e-05	0.0001307397327483	TPM-	0.0029838017088202	0.007660654080745	1212	0.389496990383633	0.696976963989754	0.798837006718332	I-DIV0
9153	ENSG00000159658	SMTSDBrain - Hippocampus	-0.0496052712450478	0.0489527914022871	1212	-1.01332875662592	0.311105402988576	0.394904838137014	TPM0	0.0010430696569337	0.0077724199114012	1212	0.134201403015248	0.893265597280645	0.969521624208856	I-DIV0
9154	ENSG00000159658	SMTSDBrain - Hypothalamus	-0.157777501115717	0.0480808884168978	1212	-3.28150136802104	0.0010619709152939	0.0014870222384828	TPM-	-0.0004540169487214	0.0076360652723949	1212	-0.0594569234973341	0.952597976479084	0.970682563843865	I-DIV0
9155	ENSG00000159658	SMTSDBrain - Nucleus accumbens (basal ganglia)	0.0554242224846979	0.0463425917336409	1212	1.19596726059808	0.23194325853498	0.278226481488096	TPM0	0.0022210009998425	0.0073531057317837	1212	0.30204937625775	0.762666244864097	0.851249101491303	I-DIV0
9156	ENSG00000159658	SMTSDBrain - Putamen (basal ganglia)	-0.0432290642499251	0.0472551049865077	1212	-0.914801993610381	0.360477547575384	0.427326606895906	TPM0	-0.0054332481046865	0.0075024510021805	1212	-0.724196413026544	0.469084924335485	0.669988335912689	I-DIV0
9157	ENSG00000159658	SMTSDBrain - Spinal cord (cervical c-1)	0.866616063782099	0.0502596564455715	1212	17.2427773102786	9.412284730007221e-60	3.09842237868886e-59	TPM+	0.000203712998819	0.0079509668376467	1212	0.0256211606687188	0.979563725518453	0.985100795799249	I-DIV0
9158	ENSG00000159658	SMTSDBrain - Substantia nigra	0.219008773083028	0.054113526418489	1212	4.04720940545097	5.51154053591984e-05	0.0001030704297221	TPM+	0.0063925606853446	0.008584617857407	1212	0.744652911932351	0.456625930960945	0.652428712401697	I-DIV0
9159	ENSG00000159658	SEXFemale	0.086039801863178	0.0329366905030194	225	2.61227829964551	0.0095998729813118	0.157354439737155	TPM0	0.001744310422541	0.0044914439183467	225	0.388362952816981	0.69811467044631	0.922095162929883	I-DIV0
9160	ENSG00000159658	age_int	0.0042715290561219	0.0100292462047145	225	0.42590728843749	0.670582537421564	0.797746348424722	TPM0	1.15247667831235e-05	0.0013733786878799	225	0.0083915433411259	0.993312031237444	0.997090319678819	I-DIV0
9161	ENSG00000159658	SMRIN	-0.052231751108108	0.0133219754921511	1212	-3.92072115272103	9.32295181326124e-05	0.0001880856038592	TPM-	0.0071870734048164	0.0020649985966623	1212	3.4804253215633	0.0005184075103741	0.0012532655887496	I-DIV+
9162	ENSG00000159658	SMTSISCH	3.57956620366078e-05	5.50649389898429e-05	1212	0.650062684046751	0.515774924146485	0.86866835190171	TPM0	3.20001519725618e-07	7.56685293751153e-06	1212	0.0422899086804316	0.966274555372134	0.995011790273325	I-DIV0
9163	ENSG00000142973	(Intercept)	0.494225766931159	0.107794320818005	1212	4.58489615390393	5.0125897738946e-06	6.10439520687949e-06	TPM+	0.311244582563888	0.0592316521124502	1212	5.254700341179	1.75041836274257e-07	2.63737028791187e-07	I-DIV+
9164	ENSG00000142973	SMTSDBrain - Anterior cingulate cortex (BA24)	-0.0512653135127025	0.0298777813297804	1212	-1.71583401547973	0.086447985815267	0.116554615752634	TPM0	-0.0004146182714783	0.0257032751006668	1212	-0.0161309510112806	0.987132576293602	0.996085687909201	I-DIV0
9165	ENSG00000142973	SMTSDBrain - Caudate (basal ganglia)	0.0625170150958578	0.028155534231392	1212	2.22041658247615	0.0265748769090049	0.03992282741719	TPM+	0.0545022545836601	0.0239353516768078	1212	2.27706094815687	0.0229562329619062	0.0692248352705285	I-DIV0
9166	ENSG00000142973	SMTSDBrain - Cerebellar Hemisphere	-0.0052725929816049	0.0283998706756614	1212	-0.185655527865611	0.852745970553514	0.860298164876989	TPM0	0.0043851041086391	0.0240458707918636	1212	0.182364121748625	0.855327477368746	0.877836095194239	I-DIV0
9167	ENSG00000142973	SMTSDBrain - Cerebellum	0.0554031866859963	0.031226673705278	1212	1.77422632999275	0.0762767235581864	0.083150818645117	TPM0	0.0123191866139068	0.0237085108929566	1212	0.519610306591067	0.603430092505047	0.65099898376541	I-DIV0
9168	ENSG00000142973	SMTSDBrain - Cortex	0.113021072576352	0.031492393328401	1212	3.58883719626433	0.0003454138146237	0.0004943760590032	TPM+	0.0618410079649346	0.0241888596317029	1212	2.55659046794763	0.0106913828254101	0.0199701964913937	I-DIV+
9169	ENSG00000142973	SMTSDBrain - Frontal Cortex (BA9)	0.0173737108055038	0.02880623018495	1212	0.603123376226467	0.546539458445536	0.584565373211741	TPM0	0.0308420724247884	0.0245721625145429	1212	1.25516313049511	0.209661499821856	0.324927100732042	I-DIV0
9170	ENSG00000142973	SMTSDBrain - Hippocampus	0.0641517050366102	0.0291787384382032	1212	2.19857706228374	0.0280964657813921	0.0471420408162089	TPM+	0.0163319632652042	0.0249504225111052	1212	0.654576621214932	0.512864575132437	0.745963972004649	I-DIV0
9171	ENSG00000142973	SMTSDBrain - Hypothalamus	0.126893808359019	0.0286052744152707	1212	4.43602835326333	9.9955872242625e-06	1.57922698172992e-05	TPM+	0.0383626752706039	0.0245169069014803	1212	1.56474368584756	0.117904066024165	0.209999210509182	I-DIV0
9172	ENSG00000142973	SMTSDBrain - Nucleus accumbens (basal ganglia)	-0.0071677125950367	0.0276557019081263	1212	-0.259176665226154	0.795542946910294	0.82693015304783	TPM0	-0.0121708478912983	0.0235909932630045	1212	-0.515910786612986	0.606010819872183	0.734055639676878	I-DIV0
9173	ENSG00000142973	SMTSDBrain - Putamen (basal ganglia)	0.0842143807336651	0.0281437258404138	1212	2.99229679862554	0.0028248941519284	0.0048314294665839	TPM+	0.0450659555089411	0.0240808559227695	1212	1.87144325988551	0.0615244074143298	0.167586008429124	I-DIV0
9174	ENSG00000142973	SMTSDBrain - Spinal cord (cervical c-1)	0.149389565163823	0.0304179074532074	1212	4.91123741479038	1.0287586189118e-06	1.41893414388932e-06	TPM+	-0.0087352419359138	0.0254558045036312	1212	-0.343153245644537	0.731542686367749	0.806857543601764	I-DIV0
9175	ENSG00000142973	SMTSDBrain - Substantia nigra	0.0770697790301708	0.0323340466007504	1212	2.38354883265314	0.0172998717755391	0.0249159695919489	TPM+	0.0142126373945103	0.0275375236034734	1212	0.51611893644342	0.605865486582773	0.775276718486473	I-DIV0
9176	ENSG00000142973	SEXFemale	0.0792817505331681	0.0397616153173214	225	1.99392680353785	0.0473673585254887	0.257929103215379	TPM0	0.0167505643593989	0.0128589890639379	225	1.30263462206175	0.194031221932193	0.666911523397042	I-DIV0
9177	ENSG00000142973	age_int	0.0088551645094456	0.0119882894686817	225	0.738651208963463	0.46088861821599	0.634473168217005	TPM0	0.006945746868781	0.003945841187415	225	1.76027025389007	0.0797207121403474	0.291190867950458	I-DIV0
9178	ENSG00000142973	SMRIN	-0.0376197274536822	0.0084157561110696	1212	-4.47015419139813	8.54812570223756e-06	1.93248175855553e-05	TPM-	-0.0086243485204757	0.0064849263892939	1212	-1.32990692611621	0.18379915604805	0.250648164401415	I-DIV0
9179	ENSG00000142973	SMTSISCH	1.16821684195125e-05	6.2018282527093e-05	1212	0.18836652586129	0.850620872009901	0.968153177111923	TPM0	-1.85205095785987e-05	2.1781725457887e-05	1212	-0.850277431620669	0.395338797573034	0.862349431157379	I-DIV0
9180	ENSG00000187048	(Intercept)	0.280358806988946	0.059597198099594	1212	4.70422798267183	2.84089617268736e-06	3.47491309372976e-06	TPM+	0.224819611267855	0.066812895344791	1212	3.36491346629514	0.0007896362230415	0.0010658170621122	I-DIV+
9181	ENSG00000187048	SMTSDBrain - Anterior cingulate cortex (BA24)	-0.0121100102093208	0.0224844973794357	1212	-0.538593769963324	0.590266089993603	0.653876529510189	TPM0	0.045224177085348	0.0291068394415363	1212	1.55373025560487	0.120509842572118	0.26913298269209	I-DIV0
9182	ENSG00000187048	SMTSDBrain - Caudate (basal ganglia)	-0.015071088140753	0.021066442238472	1212	-0.715407374921135	0.474495147695288	0.543132810569449	TPM0	0.0129176358634345	0.0270990820441133	1212	0.476681676612017	0.633674740608371	0.771459775702979	I-DIV0
9183	ENSG00000187048	SMTSDBrain - Cerebellar Hemisphere	0.0067345464495421	0.0212033607629799	1212	0.317616934637096	0.750830236877707	0.762483707716881	TPM0	0.0184959419496563	0.0272226919019194	1212	0.679431042906973	0.496994519561388	0.552666003422643	I-DIV0
9184	ENSG00000187048	SMTSDBrain - Cerebellum	0.0395254150293439	0.0213850365609751	1212	1.84827437244006	0.0648061302909044	0.0708171336802057	TPM0	0.0505808837870064	0.0268293631814204	1212	1.88528081881698	0.0596309652349493	0.076995572333865	I-DIV0
9185	ENSG00000187048	SMTSDBrain - Cortex	0.0436180834191692	0.0217719322683484	1212	2.00340892492028	0.0453557048275813	0.0557276503639266	TPM0	0.0861495719298729	0.0273737180997734	1212	3.14716369971626	0.0016888158527619	0.0036396774482963	I-DIV+
9186	ENSG00000187048	SMTSDBrain - Frontal Cortex (BA9)	0.0608024486623333	0.02159241038932	1212	2.81591761021768	0.0049426385233776	0.0063782997864027	TPM+	0.040218218062956	0.0278214664749914	1212	1.44558224848097	0.148552921876754	0.246219411210899	I-DIV0
9187	ENSG00000187048	SMTSDBrain - Hippocampus	-0.0415118696856602	0.021882375947778	1212	-1.89704581370541	0.0580594245648944	0.0906709664227771	TPM0	0.0050983565171591	0.0282521620315853	1212	0.180458986163938	0.856822418726276	0.953851512782733	I-DIV0
9188	ENSG00000187048	SMTSDBrain - Hypothalamus	0.305901372857135	0.0214879605103831	1212	14.2359426204885	1.2217229613858099e-42	7.338680337853939e-42	TPM+	0.112255873889877	0.0277617158908812	1212	4.04354955331666	5.59715511942759e-05	0.0003108570822904	I-DIV+
9189	ENSG00000187048	SMTSDBrain - Nucleus accumbens (basal ganglia)	0.245463796842272	0.0207230074442008	1212	11.8449890781158	1.0487015476228498e-30	5.653776065733819e-30	TPM+	0.120829207310838	0.0267113360821328	1212	4.52351791536403	6.67898527046685e-06	4.33419731898766e-05	I-DIV+
9190	ENSG00000187048	SMTSDBrain - Putamen (basal ganglia)	-0.0397513722890276	0.021122958168586	1212	-1.88190366007284	0.0600885506868692	0.0846629392753058	TPM0	-0.0109588980979811	0.0272671050944743	1212	-0.40190911576462	0.68782177500037	0.835966378980339	I-DIV0
9191	ENSG00000187048	SMTSDBrain - Spinal cord (cervical c-1)	-0.155005867240649	0.0225208327719352	1212	-6.88277688531183	9.393169523098479e-12	1.4541596228856198e-11	TPM-	-0.146335780722068	0.0288171872374391	1212	-5.07807300956665	4.41049091616015e-07	1.86776446018935e-06	I-DIV-
9192	ENSG00000187048	SMTSDBrain - Substantia nigra	0.0397716350008246	0.0242009722868913	1212	1.6433899650539	0.100561642244335	0.129528434336354	TPM0	0.0244286096619503	0.0311792483029112	1212	0.783489371668702	0.433492867475569	0.63273654716152	I-DIV0
9193	ENSG00000187048	SEXFemale	-0.0207356293167411	0.0162747098610079	225	-1.27410132001314	0.20394194560842	0.480875097198521	TPM0	-0.0101288847850237	0.0144013245967273	225	-0.703330080298685	0.482577208809502	0.837536855274652	I-DIV0
9194	ENSG00000187048	age_int	-0.0022487527297401	0.0049441069080748	225	-0.454834972534158	0.649666501876442	0.783735579148169	TPM0	-0.0082734658981018	0.0044206521424814	225	-1.87154872888455	0.0625667299493041	0.256387578161822	I-DIV0
9195	ENSG00000187048	SMRIN	0.0012318026562154	0.006032884302802	1212	0.204181382302218	0.83824603904365	0.864486762400893	TPM0	0.0138422735451664	0.0073261944474616	1212	1.88942207914811	0.0590738028670486	0.0937624894343271	I-DIV0
9196	ENSG00000187048	SMTSISCH	2.1671325000522e-05	2.70536837348696e-05	1212	0.801048951887824	0.423260311105488	0.829340894201745	TPM0	-1.94914239960851e-05	2.44069320681995e-05	1212	-0.798601968556346	0.424677702902209	0.874650002237597	I-DIV0
9197	ENSG00000186377	(Intercept)	1.74131165140112	0.183604043317275	1212	9.48405939182976	1.24358454289517e-20	1.75906000109006e-20	TPM+	-0.0535521026700807	0.0484032145267253	1212	-1.10637492145305	0.268783823976092	0.300199130199438	I-DIV0
9198	ENSG00000186377	SMTSDBrain - Anterior cingulate cortex (BA24)	0.661977812260134	0.0700137928699888	1212	9.45496287409232	1.61178566560703e-20	9.12768749256857e-20	TPM+	0.0129858314020944	0.0217808634976883	1212	0.596203699796965	0.55115048389048	0.739537579371217	I-DIV0
9199	ENSG00000186377	SMTSDBrain - Caudate (basal ganglia)	0.0938337191745627	0.0655743521406338	1212	1.43095152466505	0.152701886372456	0.200404614075547	TPM0	-0.0381014123947414	0.0202418527487414	1212	-1.88230854495819	0.0600335377960478	0.147056162973797	I-DIV0
9200	ENSG00000186377	SMTSDBrain - Cerebellar Hemisphere	1.20130011346963	0.0659922540421978	1212	18.2036533060603	1.20809644441815e-65	2.23287021138287e-65	TPM+	0.0135904352074487	0.0203249357408397	1212	0.668658212785433	0.503840858631082	0.559454148356561	I-DIV0
9201	ENSG00000186377	SMTSDBrain - Cerebellum	1.0269253808839	0.0664108457318392	1212	15.463217936277	2.3005853485067897e-49	4.12542111078784e-49	TPM+	0.198369358107886	0.0199697794568115	1212	9.93347765992598	2.08099066304937e-22	7.02267820944667e-22	I-DIV+
9202	ENSG00000186377	SMTSDBrain - Cortex	0.831629396247558	0.0676278618939652	1212	12.2971416359648	7.770309846815179e-33	2.35383749979857e-32	TPM+	0.136051134200452	0.020378158709987	1212	6.67632125829776	3.7212737652130897e-11	1.97197619807175e-10	I-DIV+
9203	ENSG00000186377	SMTSDBrain - Frontal Cortex (BA9)	1.33295973312729	0.0672184724000326	1212	19.8302592358026	5.12794188855424e-76	2.25606645910997e-75	TPM+	0.0244652279018172	0.0207901293881204	1212	1.17677131513172	0.239517852109261	0.360506242423768	I-DIV0
9204	ENSG00000186377	SMTSDBrain - Hippocampus	-0.0134652856127115	0.0681267330386278	1212	-0.197650540575264	0.8433516319039	0.882165839467832	TPM0	-0.0299555436920719	0.0211283700883012	1212	-1.41778772176366	0.156509787206255	0.386369811447434	I-DIV0
9205	ENSG00000186377	SMTSDBrain - Hypothalamus	1.19752655200234	0.066902725250757	1212	17.899518256004	9.26644679423534e-64	1.1081942487909498e-62	TPM+	0.0087971220678123	0.0207643533484494	1212	0.423664629482394	0.671885587916072	0.769911214321396	I-DIV0
9206	ENSG00000186377	SMTSDBrain - Nucleus accumbens (basal ganglia)	0.481952645401329	0.0645117424880208	1212	7.47077395236724	1.52075607090605e-13	4.23341273325008e-13	TPM+	-0.016048107035434	0.0199666595033095	1212	-0.803745215005747	0.421701741551087	0.568129445734699	I-DIV0
9207	ENSG00000186377	SMTSDBrain - Putamen (basal ganglia)	-0.200200606583121	0.0657631457055101	1212	-3.04426749109033	0.0023827593873118	0.0041134553138568	TPM-	-0.0585931705211494	0.0203885737491882	1212	-2.87382389969687	0.0041261257930874	0.0205514551141072	I-DIV-
9208	ENSG00000186377	SMTSDBrain - Spinal cord (cervical c-1)	-0.950029511275693	0.0700710149498513	1212	-13.558095482927	4.30111154481767e-39	1.03265807734106e-38	TPM-	-0.0330016747830033	0.0215065685626185	1212	-1.53449280794915	0.125169447687489	0.190937671934847	I-DIV0
9209	ENSG00000186377	SMTSDBrain - Substantia nigra	-0.391185160521169	0.0753362417527656	1212	-5.19252290026544	2.43121510637913e-07	5.54296040236244e-07	TPM-	0.0301341286869206	0.0233014862356267	1212	1.29322775303693	0.196178733438358	0.373532234880106	I-DIV0
9210	ENSG00000186377	SEXFemale	-0.0396771037281167	0.0493791099165691	225	-0.803520026893053	0.422522277099916	0.678238497262932	TPM0	-0.0081428566702613	0.0098255247924603	225	-0.82874521638883	0.408126862740285	0.800480706630703	I-DIV0
9211	ENSG00000186377	age_int	-0.024094485754673	0.0150094132893099	225	-1.60529164533258	0.109832239924459	0.244047668673013	TPM0	-0.0017955552334559	0.0030248690583283	225	-0.593597672769413	0.553377503478496	0.781221414949939	I-DIV0
9212	ENSG00000186377	SMRIN	0.148223067811986	0.0187233090330093	1212	7.91649956482951	5.482078203740481e-15	2.99631433476102e-14	TPM+	0.0250941604104705	0.0053671194404915	1212	4.67553604660829	3.26034213525739e-06	1.09628917752528e-05	I-DIV+
9213	ENSG00000186377	SMTSISCH	5.77048151639403e-05	8.22100354122539e-05	1212	0.701919356615908	0.482864222631497	0.854217979222675	TPM0	-5.26830802879637e-06	1.67248063499824e-05	1212	-0.314999642958612	0.752816147412886	0.957486256969672	I-DIV0
9214	ENSG00000186160	(Intercept)	0.40750863024224	0.113945907188209	1212	3.57633407200086	0.0003621709959096	0.0004245661915475	TPM+	0.492260985373602	0.152814887263045	1212	3.22128945805036	0.0013100736212542	0.0017536313905604	I-DIV+
9215	ENSG00000186160	SMTSDBrain - Anterior cingulate cortex (BA24)	0.332844282921947	0.0448790059022659	1212	7.41648074038874	2.25333466916026e-13	8.08504444855735e-13	TPM+	0.0027038775599075	0.0684370751613909	1212	0.0395089584633942	0.968491118060601	0.989284226830792	I-DIV0
9216	ENSG00000186160	SMTSDBrain - Caudate (basal ganglia)	0.002494103048475	0.0419829103801317	1212	0.0594075786050158	0.952637270371095	0.962976158009188	TPM0	0.0541008209766238	0.0636186798949035	1212	0.850392071416714	0.395275104718619	0.571934276492046	I-DIV0
9217	ENSG00000186160	SMTSDBrain - Cerebellar Hemisphere	0.157897429358082	0.0422334734633241	1212	3.73867968722018	0.0001936195731002	0.0002277521967513	TPM+	0.0701100953646425	0.0638840279837374	1212	1.0974589044775	0.272658822233359	0.321656965522501	I-DIV0
9218	ENSG00000186160	SMTSDBrain - Cerebellum	0.233466266707654	0.0422371974968221	1212	5.5275037299816	3.97395729322406e-08	5.03067155267907e-08	TPM+	0.0157312041310816	0.0627931599279585	1212	0.250524167745814	0.802224478043864	0.831691375980262	I-DIV0
9219	ENSG00000186160	SMTSDBrain - Cortex	0.640056552462855	0.043038466459598	1212	14.8717323156415	4.471089440594001e-46	1.70212163124208e-45	TPM+	0.161001592797637	0.0640763603062354	1212	2.51265196756142	0.0121117475758311	0.0223986698336498	I-DIV+
9220	ENSG00000186160	SMTSDBrain - Frontal Cortex (BA9)	0.539569045971018	0.043049839748057	1212	12.5335901162181	5.65131427425836e-34	1.3821889128607799e-33	TPM+	0.126570482722479	0.0653378559539862	1212	1.93716920879092	0.0529567900060287	0.103189492118565	I-DIV0
9221	ENSG00000186160	SMTSDBrain - Hippocampus	0.0761458910021467	0.0436447988767967	1212	1.74467274364343	0.081295319293077	0.122313767169002	TPM0	0.106833875856614	0.0663927535978723	1212	1.60911952083936	0.107850629634828	0.307694931466282	I-DIV0
9222	ENSG00000186160	SMTSDBrain - Hypothalamus	0.877323232027416	0.0428679483666716	1212	20.4657154227027	3.42505255700662e-80	7.328686782113899e-79	TPM+	0.227887362640413	0.065247563137358	1212	3.49265706920991	0.000495461041487	0.0021066407440672	I-DIV+
9223	ENSG00000186160	SMTSDBrain - Nucleus accumbens (basal ganglia)	0.312233918441162	0.0413166584175165	1212	7.55709513789692	8.096639765480261e-14	2.2807719986944397e-13	TPM+	0.0709228041355987	0.0627466180872496	1212	1.13030480841183	0.258571438083369	0.395615049822404	I-DIV0
9224	ENSG00000186160	SMTSDBrain - Putamen (basal ganglia)	-0.16701262446244	0.0421311943046157	1212	-3.96410847636813	7.79767877900606e-05	0.0001598710938583	TPM-	0.0472937690577769	0.0640696882292409	1212	0.73816137341827	0.460559292698746	0.661750983719776	I-DIV0
9225	ENSG00000186160	SMTSDBrain - Spinal cord (cervical c-1)	-0.338797273439213	0.0448035356536492	1212	-7.56184235231486	7.81933176323045e-14	1.2562023045758e-13	TPM-	-0.119037457820428	0.0676015708789707	1212	-1.76086822055577	0.078512867210211	0.127361206782756	I-DIV0
9226	ENSG00000186160	SMTSDBrain - Substantia nigra	-0.182478345941058	0.0482444883192965	1212	-3.78236669717298	0.0001629215919514	0.0002919534276775	TPM-	0.0188648978562101	0.0732292856665566	1212	0.257614118238293	0.796748464177926	0.903693880182842	I-DIV0
9227	ENSG00000186160	SEXFemale	-0.0130946086639707	0.0291910502313686	225	-0.448582992396049	0.654164205623193	0.829439144125372	TPM0	0.062612822516188	0.0312981968828153	225	2.00052491044832	0.0466454691564774	0.461903914086093	I-DIV0
9228	ENSG00000186160	age_int	-0.0016661065635735	0.0088900277190579	225	-0.187412977352344	0.851505742201165	0.917006183908947	TPM0	0.0157521535829252	0.0096312526803678	225	1.63552490062213	0.103337189554777	0.335295299059497	I-DIV0
9229	ENSG00000186160	SMRIN	0.0302065132957581	0.0118675118365757	1212	2.54531141082678	0.0110410861220516	0.0171195219013479	TPM+	-0.0230874830396278	0.0169197008702814	1212	-1.36453257753391	0.172653297282057	0.23745264563225	I-DIV0
9230	ENSG00000186160	SMTSISCH	-7.3244569260168e-06	4.88183951927735e-05	1212	-0.150034774742063	0.88076214288374	0.97508161763713	TPM0	-7.06360974919176e-05	5.32403916838104e-05	1212	-1.3267388773437	0.184844987142773	0.739698334547084	I-DIV0
9231	ENSG00000162365	(Intercept)	0.100021440556138	0.0389600485699311	1212	2.56728223468728	0.0103690280542442	0.0116532891057494	TPM+	0.0071570248712399	0.0649849644426623	1212	0.110133550623925	0.912321693271071	0.921928756860945	I-DIV0
9232	ENSG00000162365	SMTSDBrain - Anterior cingulate cortex (BA24)	0.0472441872535628	0.0151819997365561	1212	3.11185535985785	0.0019026215736688	0.003183568635472	TPM+	0.0806559910949612	0.0286088502794137	1212	2.81926712563487	0.0048916886401179	0.0231901191400082	I-DIV+
9233	ENSG00000162365	SMTSDBrain - Caudate (basal ganglia)	0.0199648813112213	0.0142081610845017	1212	1.40516997185506	0.160226998912017	0.209291725851582	TPM0	0.0438633877175417	0.0266201531255068	1212	1.6477511421793	0.099662946812405	0.215112200085554	I-DIV0
9234	ENSG00000162365	SMTSDBrain - Cerebellar Hemisphere	0.0188458806931861	0.0142949071549991	1212	1.31836328063142	0.187631150813606	0.199459660421795	TPM0	0.0123374359938901	0.0267376023924757	1212	0.461426414111163	0.644575502857661	0.689935003869953	I-DIV0
9235	ENSG00000162365	SMTSDBrain - Cerebellum	0.0419405163643117	0.0143245265153936	1212	2.92788151281937	0.0034765582051407	0.0039739981677879	TPM+	0.0656928171688769	0.0263228298922288	1212	2.49565937392891	0.0127044564571397	0.0177736670385536	I-DIV+
9236	ENSG00000162365	SMTSDBrain - Cortex	0.0996971077825245	0.0145933742806752	1212	6.83166934973671	1.3253174420521199e-11	2.5316776906084298e-11	TPM+	0.133964585962861	0.0268586852511963	1212	4.98775664966304	6.99794396910401e-07	2.38035327189673e-06	I-DIV+
9237	ENSG00000162365	SMTSDBrain - Frontal Cortex (BA9)	0.100276278043859	0.0145675896096597	1212	6.88351887517248	9.34618343479178e-12	1.6097842761502597e-11	TPM+	0.103435682328333	0.0273334674261269	1212	3.7842137155809	0.0001617306453442	0.0006082762561472	I-DIV+
9238	ENSG00000162365	SMTSDBrain - Hippocampus	-0.0096132560724651	0.0147672878415535	1212	-0.650983184970131	0.515180737970458	0.599674469236509	TPM0	0.0261857472791175	0.0277632145498817	1212	0.943181389607098	0.345776098129632	0.606045908543789	I-DIV0
9239	ENSG00000162365	SMTSDBrain - Hypothalamus	0.131111676492823	0.0145036438215847	1212	9.03991287332212	6.05435330171089e-19	1.67419892035086e-18	TPM+	0.0464122535478724	0.0272824103298496	1212	1.70117863439261	0.0891659472605778	0.169124773469572	I-DIV0
9240	ENSG00000162365	SMTSDBrain - Nucleus accumbens (basal ganglia)	0.115217570903	0.013981012129084	1212	8.24100357250381	4.39080833735908e-16	1.3642868762508602e-15	TPM+	0.0787466067340193	0.0262450743999357	1212	3.00043373983395	0.0027510507594857	0.0093097109907454	I-DIV+
9241	ENSG00000162365	SMTSDBrain - Putamen (basal ganglia)	-0.0187231370879181	0.014255137273321	1212	-1.31343085155407	0.189286391132147	0.240776017413797	TPM0	0.013066427234415	0.0267940140415557	1212	0.487662177609889	0.62587734371667	0.793877750672959	I-DIV0
9242	ENSG00000162365	SMTSDBrain - Spinal cord (cervical c-1)	-0.0847615468063954	0.0151691886576773	1212	-5.58774425707314	2.83864551735709e-08	4.06945342886665e-08	TPM-	-0.0703739667161503	0.0282994794368748	1212	-2.48675834737976	0.0130250725632541	0.02589966080203	I-DIV-
9243	ENSG00000162365	SMTSDBrain - Substantia nigra	-0.0243934863351567	0.0163258156466645	1212	-1.49416647003119	0.135392404668943	0.170466560472884	TPM0	-0.0315646811992146	0.0306332051607205	1212	-1.03040739725429	0.303024379476638	0.502944237382924	I-DIV0
9244	ENSG00000162365	SEXFemale	-0.0132581079676092	0.0101464764852115	225	-1.30667113721033	0.192658418550661	0.46938812114651	TPM0	0.0032419892802529	0.0137396658776525	225	0.235958378400307	0.813679612651339	0.952153246631449	I-DIV0
9245	ENSG00000162365	age_int	-0.0020306427562066	0.0030880087454112	225	-0.657589703793461	0.511473974066968	0.676185931817347	TPM0	0.0036325828049934	0.0042215116342114	225	0.86049337766944	0.39043311741597	0.66942262925441	I-DIV0
9246	ENSG00000162365	SMRIN	0.0057324199180306	0.0040303994812046	1212	1.42229571653214	0.155197721113674	0.195512826486906	TPM0	0.0134935103936404	0.0071537117188017	1212	1.88622507085044	0.0595035435487234	0.0942933455314737	I-DIV0
9247	ENSG00000162365	SMTSISCH	2.87906376290739e-05	1.69439619525404e-05	1212	1.69916798147422	0.0895441583707088	0.545114265144869	TPM0	2.57883247108243e-05	2.33181315815134e-05	1212	1.10593443649959	0.268974369981913	0.792066240337292	I-DIV0
9248	ENSG00000162366	(Intercept)	1.11174196039093	0.118706636535142	1212	9.3654575080291	3.56412433380334e-20	5.0275585480126605e-20	TPM+	0.188506808035584	0.0689783432129123	1212	2.73284047217151	0.006370377174662	0.0082510063135868	I-DIV+
9249	ENSG00000162366	SMTSDBrain - Anterior cingulate cortex (BA24)	-0.334807806248991	0.0438691259409298	1212	-7.6319689318591	4.66250624200052e-14	1.7448859332506799e-13	TPM-	-0.0578277397535029	0.0311944664514764	1212	-1.85378197903962	0.0640131933555917	0.17046500228598	I-DIV0
9250	ENSG00000162366	SMTSDBrain - Caudate (basal ganglia)	0.101268694257965	0.0411293732055461	1212	2.46219882204064	0.0139471700423099	0.0217962386942297	TPM+	0.003341352351551	0.0289820421409555	1212	0.115290438655091	0.908234014054636	0.947636203242074	I-DIV0
9251	ENSG00000162366	SMTSDBrain - Cerebellar Hemisphere	-0.503640203988234	0.0414062797613036	1212	-12.1633773159914	3.36545876825984e-32	5.16813831215462e-32	TPM-	-0.139274867149997	0.0290990068016628	1212	-4.7862412658716	1.90856325013647e-06	3.87786353171575e-06	I-DIV-
9252	ENSG00000162366	SMTSDBrain - Cerebellum	-0.494586383865345	0.041947807740425	1212	-11.7905180391278	1.87542383551519e-30	2.9728161989736197e-30	TPM-	-0.141910175227579	0.028578950787261	1212	-4.96554881541822	7.83024398066651e-07	1.47372023285241e-06	I-DIV-
9253	ENSG00000162366	SMTSDBrain - Cortex	-0.383656124038903	0.0426866665520133	1212	-8.98772743407878	9.45843142816591e-19	2.166422728679e-18	TPM-	-0.0808110133940644	0.0291637187815913	1212	-2.77094337657219	0.0056748617232834	0.011156662593304	I-DIV-
9254	ENSG00000162366	SMTSDBrain - Frontal Cortex (BA9)	-0.363772270404563	0.0421482829395437	1212	-8.63077319012848	1.8852328232783e-17	3.61783741652995e-17	TPM-	-0.0407770768519081	0.0297689610868063	1212	-1.36978501644724	0.171007732418051	0.27590548554182	I-DIV0
9255	ENSG00000162366	SMTSDBrain - Hippocampus	-0.223634834829251	0.042708507573654	1212	-5.23630647696073	1.9297860784374e-07	7.62381057035373e-07	TPM-	0.0115549150193824	0.0302572120060491	1212	0.381889614187598	0.702610189479236	0.870715327558442	I-DIV0
9256	ENSG00000162366	SMTSDBrain - Hypothalamus	-0.34680095251607	0.0419338415402236	1212	-8.2701927554959	3.48377981003062e-16	8.71440276651262e-16	TPM-	-0.0538062661785751	0.0297365560316775	1212	-1.80943166791934	0.0706316219256346	0.139990124116973	I-DIV0
9257	ENSG00000162366	SMTSDBrain - Nucleus accumbens (basal ganglia)	-0.0566028573912106	0.0404517370926088	1212	-1.39926889324001	0.161988234069792	0.200056290325333	TPM0	0.0366302537068523	0.0285914969174822	1212	1.28115900376153	0.200382895760539	0.326450758007763	I-DIV0
9258	ENSG00000162366	SMTSDBrain - Putamen (basal ganglia)	0.0715865156239962	0.0412251540396056	1212	1.73647660734565	0.0827336923209567	0.113407721372628	TPM0	0.0037643338462261	0.0291969670593283	1212	0.128928934247758	0.897435272599298	0.95194118282887	I-DIV0
9259	ENSG00000162366	SMTSDBrain - Spinal cord (cervical c-1)	-0.395301264443771	0.0440058443923116	1212	-8.98292647039481	9.85362219052575e-19	1.73608828045827e-18	TPM-	-0.0904971132620892	0.0307891643517984	1212	-2.93925201178132	0.0033523970763312	0.0075994066294385	I-DIV-
9260	ENSG00000162366	SMTSDBrain - Substantia nigra	-0.14129178271188	0.0472440464126782	1212	-2.99067911071148	0.0028397890136551	0.0044714816271097	TPM-	-0.0501141563117835	0.0333654468596143	1212	-1.50197767536696	0.13336335510983	0.283294253395365	I-DIV0
9261	ENSG00000162366	SEXFemale	-0.0288910547803604	0.0333479609182329	225	-0.866351464522808	0.387220347854106	0.650507856791318	TPM0	-0.0271227516613671	0.0138723532007404	225	-1.95516588057457	0.0518017000211753	0.479385223924775	I-DIV0
9262	ENSG00000162366	age_int	0.0189181462379631	0.0101206391458601	225	1.86926398276947	0.0628852365935683	0.166899905501603	TPM0	0.0140516856450514	0.0042726358908243	225	3.28876272261529	0.0011677557998173	0.0293728507332994	I-DIV+
9263	ENSG00000162366	SMRIN	-0.0723520125025602	0.0118405694383014	1212	-6.11051798476169	1.3362419209437901e-09	4.40517480246179e-09	TPM-	-0.0101692957537161	0.0076598370635493	1212	-1.32761254180045	0.184556135178803	0.251463888169793	I-DIV0
9264	ENSG00000162366	SMTSISCH	-1.73570854207992e-05	5.52653136695617e-05	1212	-0.314068341755543	0.753523182636849	0.946164713579903	TPM0	-5.52264008411169e-06	2.36293967058905e-05	1212	-0.233719047204238	0.815242569172416	0.970268122358544	I-DIV0
9265	ENSG00000162367	(Intercept)	1.99344974998021	0.156139795120706	1212	12.7670831669732	4.09255387099176e-35	6.39825217153274e-35	TPM+	0.359844808038965	0.0616040312653353	1212	5.84125422716371	6.648713269621871e-09	1.03699493608346e-08	I-DIV+
9266	ENSG00000162367	SMTSDBrain - Anterior cingulate cortex (BA24)	-0.207674731045742	0.0511724071316344	1212	-4.05833422124399	5.2588606467452e-05	0.0001022765215746	TPM-	-0.0272740449878358	0.0248834467907331	1212	-1.09607182707474	0.27326508394092	0.468987571983582	I-DIV0
9267	ENSG00000162367	SMTSDBrain - Caudate (basal ganglia)	-0.0419772648515708	0.0481138575106988	1212	-0.872456855953331	0.383131999989396	0.452151158070515	TPM0	-0.0224143581224594	0.0232533035355515	1212	-0.963921452631042	0.335277588085075	0.512275245372114	I-DIV0
9268	ENSG00000162367	SMTSDBrain - Cerebellar Hemisphere	-0.523775371365902	0.0484893635080628	1212	-10.801861139687	4.94831282436457e-26	7.27768765195881e-26	TPM-	-0.130148622057698	0.0233842576876795	1212	-5.56565120843112	3.21263794858522e-08	7.24628337292e-08	I-DIV-
9269	ENSG00000162367	SMTSDBrain - Cerebellum	-0.305247598791421	0.0506341649438951	1212	-6.02849082491334	2.19351499864382e-09	2.83504338327698e-09	TPM-	-0.0757309044463518	0.0232843242758185	1212	-3.25244158040698	0.0011757061756576	0.0017986600565568	I-DIV-
9270	ENSG00000162367	SMTSDBrain - Cortex	0.0634919333241114	0.0513560629329005	1212	1.23630842588279	0.216583472226975	0.245710589613952	TPM0	0.0308055453705702	0.0237361544712005	1212	1.29783219130745	0.194591943123992	0.267369735111532	I-DIV0
9271	ENSG00000162367	SMTSDBrain - Frontal Cortex (BA9)	-0.176792491561138	0.0492628556319977	1212	-3.58875849345416	0.0003455169860662	0.0004720376149587	TPM-	-0.0328750530802514	0.0238509489601323	1212	-1.37835409128598	0.168348366941387	0.272475523065513	I-DIV0
9272	ENSG00000162367	SMTSDBrain - Hippocampus	0.157342637805398	0.0498990801114445	1212	3.15321720268169	0.0016544630267834	0.0035258826242292	TPM+	0.001650203761594	0.0241879326816715	1212	0.0682242580757852	0.945618370038707	0.982346232200032	I-DIV0
9273	ENSG00000162367	SMTSDBrain - Hypothalamus	0.343771545238393	0.0489599596626917	1212	7.0214834245534	3.64816098997388e-12	7.81346964902563e-12	TPM+	0.0100410465657374	0.023760339451783	1212	0.422596932426567	0.672664325859595	0.770524989919759	I-DIV0
9274	ENSG00000162367	SMTSDBrain - Nucleus accumbens (basal ganglia)	-0.0384550362766887	0.0472866856403154	1212	-0.813231795715091	0.416244895330578	0.471817715846831	TPM0	-0.0092772962128716	0.0228914755551204	1212	-0.405272966809537	0.685348399395428	0.798279134620215	I-DIV0
9275	ENSG00000162367	SMTSDBrain - Putamen (basal ganglia)	-0.163702394209212	0.0481522329450099	1212	-3.39968438008184	0.0006965792036635	0.0012835604690805	TPM-	-0.0332777791675333	0.0233488251987876	1212	-1.42524426322148	0.154344071319835	0.326310202114713	I-DIV0
9276	ENSG00000162367	SMTSDBrain - Spinal cord (cervical c-1)	0.808631806064572	0.0517171321587399	1212	15.6356660222877	2.43780179002985e-50	6.95498262042031e-50	TPM+	-9.25415093319019e-05	0.024791247194571	1212	-0.0037328299220124	0.997022253844436	0.99777843302824	I-DIV0
9277	ENSG00000162367	SMTSDBrain - Substantia nigra	0.819354952977845	0.0552515599613421	1212	14.8295351941398	7.61553868290524e-46	1.65184163705646e-44	TPM+	0.0502916891986528	0.0267278668201265	1212	1.88162001618409	0.0601271151343052	0.157416127816896	I-DIV0
9278	ENSG00000162367	SEXFemale	0.0797499358050352	0.0503286987962911	225	1.58458171405998	0.114465876332357	0.36954123742274	TPM0	-0.0191563254984849	0.0151564038086263	225	-1.2639096807108	0.207570311419078	0.674625601645032	I-DIV0
9279	ENSG00000162367	age_int	0.0034022031175114	0.0152135425467576	225	0.223629907830803	0.823248202857989	0.900104408510799	TPM0	0.0009652824923194	0.0046237661511043	225	0.208765422119989	0.834820238230658	0.930031918113293	I-DIV0
9280	ENSG00000162367	SMRIN	-0.0701082946711285	0.0141551809826495	1212	-4.95283633300504	8.34882424911197e-07	2.10267668459422e-06	TPM-	0.0217446690899533	0.0065134495246609	1212	3.33842597653126	0.0008681392671207	0.002026853016159	I-DIV+
9281	ENSG00000162367	SMTSISCH	-0.000133254994721	8.16944016375022e-05	1212	-1.63113985842385	0.103120611924633	0.566246155504086	TPM0	-1.6875933403094e-05	2.54330186612248e-05	1212	-0.663544254336708	0.507108236165827	0.903516576060505	I-DIV0
9282	ENSG00000123473	(Intercept)	0.441332505055461	0.0560374382688198	1212	7.87567238420721	7.484622703777521e-15	1.01395889708772e-14	TPM+	0.0375393715824029	0.0598895652188133	1212	0.626809886584559	0.530901908349067	0.565585737522648	I-DIV0
9283	ENSG00000123473	SMTSDBrain - Anterior cingulate cortex (BA24)	0.045337517312597	0.02221239572287	1212	2.04109083406601	0.0414580503128287	0.0589005624632867	TPM0	0.0263369806585594	0.028151640226032	1212	0.935539828127152	0.349696528823864	0.552351322155926	I-DIV0
9284	ENSG00000123473	SMTSDBrain - Caudate (basal ganglia)	0.113660688313423	0.0207736891795856	1212	5.47137715072381	5.42103117644305e-08	1.4954112830627e-07	TPM+	0.040052086018093	0.0260965412441381	1212	1.53476606893604	0.12510228902492	0.254185762148157	I-DIV0
9285	ENSG00000123473	SMTSDBrain - Cerebellar Hemisphere	0.457100298248931	0.0208959342544738	1212	21.8750830990514	1.13671365178892e-89	2.35185207924026e-89	TPM+	0.11123792534955	0.0261885078767128	1212	4.24758546280007	2.32621171071008e-05	4.36206018798951e-05	I-DIV+
9286	ENSG00000123473	SMTSDBrain - Cerebellum	0.456260176443209	0.0208737935524721	1212	21.8580381805671	1.48582358269507e-89	3.2553660728371e-89	TPM+	0.151713458695389	0.0256543106521176	1212	5.91376087834449	4.34362122759584e-09	9.13371826264974e-09	I-DIV+
9287	ENSG00000123473	SMTSDBrain - Cortex	0.339022466377334	0.0212722019536232	1212	15.9373471122763	4.61992166124305e-52	1.95227754427869e-51	TPM+	0.11970383943826	0.0261782864231272	1212	4.57263846469753	5.30975508194921e-06	1.61837655375522e-05	I-DIV+
9288	ENSG00000123473	SMTSDBrain - Frontal Cortex (BA9)	0.317950275383587	0.0213030970292967	1212	14.9250728636466	2.27722674938849e-46	6.557120994693091e-46	TPM+	0.0748665812418173	0.0268180710257975	1212	2.79164676571256	0.0053264158932719	0.0140822289621086	I-DIV+
9289	ENSG00000123473	SMTSDBrain - Hippocampus	0.0717389595981566	0.0215990456098218	1212	3.32139488448205	0.000922379364027	0.0020648882864421	TPM+	0.0022979905682259	0.0272877508731417	1212	0.0842132639992601	0.932900779778283	0.979810150514285	I-DIV0
9290	ENSG00000123473	SMTSDBrain - Hypothalamus	0.0365533704707869	0.021215276922171	1212	1.72297399675169	0.0851482989533696	0.101876844916704	TPM0	-0.007633399705024	0.0268232446996725	1212	-0.284581518399125	0.776013387255166	0.849574498637786	I-DIV0
9291	ENSG00000123473	SMTSDBrain - Nucleus accumbens (basal ganglia)	0.146212413670337	0.0204455556289381	1212	7.1513054633444	1.48279713124957e-12	3.93276545665088e-12	TPM+	0.0512483937025641	0.0257715044211119	1212	1.9885681823286	0.0469734716676069	0.102618370638092	I-DIV0
9292	ENSG00000123473	SMTSDBrain - Putamen (basal ganglia)	0.0094018249034975	0.0208499709876938	1212	0.450927481340229	0.652122477224828	0.710451858014169	TPM0	-0.0023455686939805	0.0263249334278044	1212	-0.0891006505453553	0.929016640925631	0.968624906087662	I-DIV0
9293	ENSG00000123473	SMTSDBrain - Spinal cord (cervical c-1)	0.144040601736186	0.0221637874689695	1212	6.49891639404371	1.17896215552449e-10	1.78228821563632e-10	TPM+	0.029998909569152	0.0277011403253304	1212	1.08294854351972	0.279046661199405	0.376036156036713	I-DIV0
9294	ENSG00000123473	SMTSDBrain - Substantia nigra	-0.0146608979260561	0.0238733465410175	1212	-0.614111553269951	0.539256865365891	0.594052241660568	TPM0	0.0174508612942769	0.0300613172150385	1212	0.580508870234963	0.561679420857649	0.741440059589523	I-DIV0
9295	ENSG00000123473	SEXFemale	-0.009201600656474	0.014212586223753	225	-0.647426197569573	0.518016158788824	0.747072464625915	TPM0	0.0289350624431468	0.011203324824294	225	2.58272101335508	0.0104359319864144	0.35316215836526	I-DIV0
9296	ENSG00000123473	age_int	-0.0063326888582725	0.0043301938023549	225	-1.46244929149097	0.145013502759682	0.294738364225118	TPM0	-0.0049141952550128	0.0034622746744713	225	-1.41935453337861	0.157179572943991	0.42072551854681	I-DIV0
9297	ENSG00000123473	SMRIN	0.0189271752618126	0.0058593257978725	1212	3.23026503641165	0.001269972283082	0.0022370387284816	TPM+	0.0269011893641826	0.0067123169957079	1212	4.00773523976656	6.50422854341864e-05	0.0001815085561446	I-DIV+
9298	ENSG00000123473	SMTSISCH	6.11020654465266e-05	2.3789322838706e-05	1212	2.56846593998512	0.0103338774305344	0.294183464860896	TPM0	2.41854966621644e-05	1.91872746392889e-05	1212	1.2604967154971	0.207732846036562	0.760342552968776	I-DIV0
9299	ENSG00000162368	(Intercept)	5.86742136598231	0.105987936003342	1212	55.3593322715266	0.0	0.0	TPM+	-0.0265299220522771	0.0347885920751759	1212	-0.762604074201901	0.445847944473346	0.480994505197994	I-DIV0
9300	ENSG00000162368	SMTSDBrain - Anterior cingulate cortex (BA24)	-0.0479230322059161	0.0399480572686916	1212	-1.19963361130642	0.230516123138376	0.2857584196174	TPM0	0.0242824286038861	0.0126598498211211	1212	1.91806608664302	0.0553373885852024	0.153129876370543	I-DIV0
9301	ENSG00000162368	SMTSDBrain - Caudate (basal ganglia)	-0.179551931786304	0.0374298013914026	1212	-4.79703137905363	1.81042714692442e-06	4.37319655902384e-06	TPM-	0.0213832224385339	0.0118745871292064	1212	1.80075502464758	0.0719900209553189	0.168572906212144	I-DIV0
9302	ENSG00000162368	SMTSDBrain - Cerebellar Hemisphere	0.348789386093843	0.0376734903040794	1212	9.25821800100308	9.14618769530744e-20	1.28318922530124e-19	TPM+	0.123087790070211	0.011956484462002	1212	10.294647265372	6.9395779527675e-24	3.10311429833721e-23	I-DIV+
9303	ENSG00000162368	SMTSDBrain - Cerebellum	-0.0844081060499651	0.0380039733280893	1212	-2.22103371458736	0.0265329365656391	0.0295050577695294	TPM-	0.110872683334714	0.0121551582956089	1212	9.1214512092999	3.00211982422312e-19	9.21410453513257e-19	I-DIV+
9304	ENSG00000162368	SMTSDBrain - Cortex	-0.329898515678672	0.0386907195346841	1212	-8.52655416198543	4.4285555647977903e-17	9.72023132977657e-17	TPM-	0.0345630296027331	0.0123646596531457	1212	2.79530780242219	0.005266852074622	0.0104192073650132	I-DIV+
9305	ENSG00000162368	SMTSDBrain - Frontal Cortex (BA9)	0.269103553024965	0.0383639663261922	1212	7.01448725965646	3.82793686729428e-12	6.64454641051718e-12	TPM+	0.0589639518630759	0.0121671430653289	1212	4.84616245132334	1.4217144452531e-06	7.98277536387857e-06	I-DIV+
9306	ENSG00000162368	SMTSDBrain - Hippocampus	0.0090202672024363	0.0388788872625729	1212	0.232009397324491	0.816569881678765	0.860823402563353	TPM0	0.0147744068186439	0.0123278358348588	1212	1.19845908207725	0.230972629340095	0.483503518372696	I-DIV0
9307	ENSG00000162368	SMTSDBrain - Hypothalamus	0.506691253904776	0.0381779169497381	1212	13.2718412733687	1.24064698044522e-37	6.35330022262922e-37	TPM+	0.0061312831986059	0.0121031581446421	1212	0.506585399061334	0.612537896719593	0.723314569069881	I-DIV0
9308	ENSG00000162368	SMTSDBrain - Nucleus accumbens (basal ganglia)	-0.13572603016918	0.0368192847033641	1212	-3.68627558255575	0.000237618479706	0.0003962560302965	TPM-	0.0163406421164527	0.0116775533129456	1212	1.39932070345058	0.161972707394923	0.27669390968726	I-DIV0
9309	ENSG00000162368	SMTSDBrain - Putamen (basal ganglia)	-0.316226472485184	0.0375295713725744	1212	-8.42606139424958	1.00050874166501e-16	4.80936715711105e-16	TPM-	0.0043136230573378	0.0118993468573171	1212	0.362509229209109	0.717034730129368	0.853995458936258	I-DIV0
9310	ENSG00000162368	SMTSDBrain - Spinal cord (cervical c-1)	0.758656252868512	0.0400154578395777	1212	18.9590796614141	2.10974512843046e-70	8.16765387862295e-70	TPM+	0.113764256805389	0.0127129860955608	1212	8.9486652427878	1.3189301753534799e-18	1.7728302543757998e-17	I-DIV+
9311	ENSG00000162368	SMTSDBrain - Substantia nigra	0.472916368320146	0.042998839650787	1212	10.9983518662576	6.92377264194704e-27	5.990765902327301e-26	TPM+	0.0213744047051351	0.013639078810366	1212	1.56714430661476	0.1173419978596	0.25812631204625	I-DIV0
9312	ENSG00000162368	SEXFemale	0.0583343190934048	0.0289822292685178	225	2.01276163241076	0.0453313283935152	0.253183863768226	TPM0	-0.0128766837685336	0.0099721890785544	225	-1.29125948847334	0.197938727700299	0.667492066833967	I-DIV0
9313	ENSG00000162368	age_int	-0.0265806701609898	0.0088040995399392	225	-3.01912422053024	0.0028275287370376	0.0194318967110477	TPM-	-0.0056100895243481	0.0030243745766062	225	-1.85495856490218	0.0649103065397926	0.260740702073339	I-DIV0
9314	ENSG00000162368	SMRIN	-0.0392894813567237	0.0107216962442176	1212	-3.66448372177241	0.0002585477670756	0.0004973087152424	TPM-	0.0293627100003366	0.0034307590127464	1212	8.55866293471616	3.40726417816389e-17	4.4367287004150497e-16	I-DIV+
9315	ENSG00000162368	SMTSISCH	9.02767991228575e-05	4.81708299987755e-05	1212	1.87409681596004	0.0611574987780728	0.480103041969264	TPM0	-5.11561088109831e-06	1.64871640323869e-05	1212	-0.310278400278505	0.75640260027433	0.958714391724912	I-DIV0
9316	ENSG00000269113	(Intercept)	0.164330051205709	0.0886074571729192	1212	1.85458488990397	0.063898270025037	0.0693892879484559	TPM0	0.223436424897031	0.147159027587241	1212	1.5183331159522	0.129191235887605	0.149960708822251	I-DIV0
9317	ENSG00000269113	SMTSDBrain - Anterior cingulate cortex (BA24)	-0.010246332044116	0.0400425771246084	1212	-0.255885928925865	0.798082341386119	0.840326891442201	TPM0	0.032143013119261	0.0677490518571021	1212	0.474442257687352	0.635270031830637	0.803295454720196	I-DIV0
9318	ENSG00000269113	SMTSDBrain - Caudate (basal ganglia)	-0.0032811188875388	0.0372041496493733	1212	-0.0881922828088115	0.929738420149713	0.945502771011596	TPM0	0.0207414881302336	0.0628792458783803	1212	0.329862227838282	0.741561067355759	0.844132130877864	I-DIV0
9319	ENSG00000269113	SMTSDBrain - Cerebellar Hemisphere	0.767860166224093	0.0373546656235271	1212	20.5559373483047	8.64304208603685e-81	1.71560647349013e-80	TPM+	0.0550049265470925	0.0631178261139772	1212	0.871464211200263	0.383673326840613	0.438079794627516	I-DIV0
9320	ENSG00000269113	SMTSDBrain - Cerebellum	1.62182491718876	0.0366891757666365	1212	44.2044522205804	5.68659621517471e-255	2.61217187325432e-254	TPM+	0.21010999605548	0.0619085960335992	1212	3.39387434891027	0.0007113825471097	0.0011078371217601	I-DIV+
9321	ENSG00000269113	SMTSDBrain - Cortex	0.119396082430704	0.0374398375293444	1212	3.18901176686796	0.0014641520546633	0.0020168232826045	TPM+	0.108897153738353	0.0631760509722807	1212	1.72370941302002	0.0850153349424936	0.130237307805674	I-DIV0
9322	ENSG00000269113	SMTSDBrain - Frontal Cortex (BA9)	-0.035059314120958	0.0382139619616926	1212	-0.917447768334072	0.359090575559445	0.396474455993881	TPM0	0.0198251424921854	0.0646011736268298	1212	0.306885175286533	0.758983489408748	0.843925878374447	I-DIV0
9323	ENSG00000269113	SMTSDBrain - Hippocampus	0.0375863628547023	0.0388399856993709	1212	0.96772339582275	0.333375593954089	0.418642965712511	TPM0	0.106220261638857	0.0656926964838118	1212	1.61692649752978	0.106154371439506	0.304730232381204	I-DIV0
9324	ENSG00000269113	SMTSDBrain - Hypothalamus	0.0517855314998146	0.0381715203625278	1212	1.35665362573955	0.175143927332499	0.201674710594342	TPM0	-0.0012042913130173	0.0645675345349184	1212	-0.0186516539882142	0.985122065974132	0.991148662937265	I-DIV0
9325	ENSG00000269113	SMTSDBrain - Nucleus accumbens (basal ganglia)	-0.0039037674417694	0.0367021568235916	1212	-0.10636343418543	0.915311605415264	0.929637200779044	TPM0	-0.0288758228395086	0.0620603036866783	1212	-0.465286521723983	0.641809873331748	0.764216269471561	I-DIV0
9326	ENSG00000269113	SMTSDBrain - Putamen (basal ganglia)	0.0026342580358531	0.0374791438204876	1212	0.0702859715384745	0.943977642924267	0.957033038677349	TPM0	0.0870432471865907	0.0633839019956978	1212	1.37327056943416	0.169922234279119	0.347526305550965	I-DIV0
9327	ENSG00000269113	SMTSDBrain - Spinal cord (cervical c-1)	0.45367360359266	0.039524621553633	1212	11.4782529410699	5.04295687857308e-29	1.0465292164525e-28	TPM+	0.187134928491365	0.0667732439073173	1212	2.80254361688811	0.0051508966149755	0.0112093591261026	I-DIV+
9328	ENSG00000269113	SMTSDBrain - Substantia nigra	0.120896072999084	0.0428306183612279	1212	2.82265532520363	0.0048406347419654	0.0074486501947795	TPM+	0.12975070917973	0.0724098382437816	1212	1.79189337149048	0.0733994253027536	0.182736871107516	I-DIV0
9329	ENSG00000269113	SEXFemale	-0.0205745166732179	0.017844035292158	225	-1.153019277106	0.250125914955789	0.526658048170469	TPM0	0.0224314715394104	0.0286224015264898	225	0.783703335258234	0.434038407642101	0.815170320883888	I-DIV0
9330	ENSG00000269113	age_int	-0.0129499732727118	0.0054955436173314	225	-2.35644991186515	0.0193092309564214	0.0732843631265523	TPM0	0.0036895677559393	0.0088296263295901	225	0.417862276184295	0.676446315098719	0.851013106091937	I-DIV0
9331	ENSG00000269113	SMRIN	0.0115337800878922	0.0098375339830747	1212	1.1724259461503	0.241256479371859	0.290808091837242	TPM0	0.0104531309929223	0.0164192931285565	1212	0.636637089738179	0.524481477112278	0.600784179164856	I-DIV0
9332	ENSG00000269113	SMTSISCH	-4.51048492170353e-05	3.03915238601647e-05	1212	-1.48412594987236	0.138035517460961	0.612228118620968	TPM0	-6.21832949141146e-05	4.88750302495342e-05	1212	-1.2722916916191	0.203513537236096	0.757078448470703	I-DIV0
9333	ENSG00000117834	(Intercept)	0.36316850744512	0.0535688217443424	1212	6.77947536681588	1.87925332043846e-11	2.46488544365661e-11	TPM+	0.214101467435376	0.060508123399411	1212	3.53839212665881	0.000417799547453	0.00057024722303	I-DIV+
9334	ENSG00000117834	SMTSDBrain - Anterior cingulate cortex (BA24)	-0.066444413072207	0.0212066819131294	1212	-3.13318289699391	0.0017706804452468	0.0029763220987302	TPM-	-0.0232646908406558	0.0281420873540827	1212	-0.826686753826763	0.408577347177487	0.609490603989817	I-DIV0
9335	ENSG00000117834	SMTSDBrain - Caudate (basal ganglia)	0.0147754867943191	0.019834144251246	1212	0.744952068874405	0.456445122185363	0.52543453759964	TPM0	-0.0003385272987742	0.026103778130503	1212	-0.0129685173189042	0.989655044608258	0.994049605197105	I-DIV0
9336	ENSG00000117834	SMTSDBrain - Cerebellar Hemisphere	0.104075007522679	0.0199511950890118	1212	5.21647986791519	2.14302823233466e-07	2.64582526555844e-07	TPM+	0.0761189402431882	0.0261993241786223	1212	2.90537800609752	0.0037347185537364	0.0057710094251842	I-DIV+
9337	ENSG00000117834	SMTSDBrain - Cerebellum	0.429709997967922	0.0199346043283771	1212	21.5559832986615	1.68529495025456e-87	3.65397237331653e-87	TPM+	0.173440739436024	0.025680600721177	1212	6.75376488732211	2.23005362974947e-11	5.1912186376732e-11	I-DIV+
9338	ENSG00000117834	SMTSDBrain - Cortex	-0.0122470784865067	0.0203146296939288	1212	-0.602869885940714	0.546708037144015	0.580588535220545	TPM0	0.0113344501051452	0.0262059684684902	1212	0.43251407093669	0.665444772561689	0.742540699699914	I-DIV0
9339	ENSG00000117834	SMTSDBrain - Frontal Cortex (BA9)	-0.0534342330364648	0.0203393231554695	1212	-2.62713919376888	0.0087192602639543	0.0110758738082193	TPM-	-0.0133770661275061	0.0268220267392214	1212	-0.498734352089252	0.618057040960718	0.733991988792621	I-DIV0
9340	ENSG00000117834	SMTSDBrain - Hippocampus	0.0306792128251215	0.0206215821862825	1212	1.48772351936843	0.137083936325497	0.194288135318468	TPM0	0.0101967715367828	0.0272831929558581	1212	0.373738204076052	0.708664464141516	0.874681293255656	I-DIV0
9341	ENSG00000117834	SMTSDBrain - Hypothalamus	0.0302903014041	0.0202550513046121	1212	1.49544431897849	0.135058844938901	0.157708093714053	TPM0	-0.0351410624983416	0.0268172489092331	1212	-1.31039028713503	0.190312108318661	0.305494923268216	I-DIV0
9342	ENSG00000117834	SMTSDBrain - Nucleus accumbens (basal ganglia)	-0.0150710945154084	0.0195205524998002	1212	-0.772062907315901	0.4402276830856	0.495843301606018	TPM0	-0.0106425210844864	0.0257709283150085	1212	-0.412966151409006	0.679704459026499	0.794123287094991	I-DIV0
9343	ENSG00000117834	SMTSDBrain - Putamen (basal ganglia)	-0.007465645939143	0.0199064125051303	1212	-0.375037236730578	0.707698389964128	0.759244956073718	TPM0	-0.0115164047953185	0.026322525579323	1212	-0.43751139154994	0.661818465795647	0.818664028937224	I-DIV0
9344	ENSG00000117834	SMTSDBrain - Spinal cord (cervical c-1)	0.239644676537571	0.0211624379347022	1212	11.3240580918421	2.4971084843052197e-28	5.12497935715993e-28	TPM+	0.0620294298980229	0.0277145211885972	1212	2.23815628911331	0.0253918986903459	0.0471176988002973	I-DIV+
9345	ENSG00000117834	SMTSDBrain - Substantia nigra	0.0550589862717168	0.0227933478176434	1212	2.41557259215331	0.0158576514074339	0.0229515587189496	TPM+	0.0410337473169898	0.030064992444048	1212	1.3648347789661	0.172558298660457	0.341859033177445	I-DIV0
9346	ENSG00000117834	SEXFemale	-0.0145330622532667	0.0136140127231727	225	-1.06750761504209	0.286886708851528	0.562515425757377	TPM0	0.0019638052402136	0.0115461696864043	225	0.170082832103709	0.865097826613336	0.967264063042819	I-DIV0
9347	ENSG00000117834	age_int	-0.0058862102991664	0.0041474737116924	225	-1.41922787420503	0.157216444078327	0.311989619693724	TPM0	0.0025060400272075	0.0035650033509603	225	0.702955868619993	0.482809940875235	0.735785621156734	I-DIV0
9348	ENSG00000117834	SMRIN	-0.0170090382996344	0.0055968204483127	1212	-3.03905377289031	0.0024240640097738	0.0041200761625975	TPM-	-0.0018072877150616	0.0067670261792354	1212	-0.267072664888943	0.78945864893819	0.831924219113867	I-DIV0
9349	ENSG00000117834	SMTSISCH	-2.64872148812169e-06	2.27834790749814e-05	1212	-0.116256234590188	0.907468729541077	0.980404377755599	TPM0	5.44485862582748e-06	1.97444380514531e-05	1212	0.275766705116571	0.782774267853684	0.96526588349037	I-DIV0
9350	ENSG00000132122	(Intercept)	2.91683362354039	0.123322400686989	1212	23.6520989478932	5.35902549301247e-102	1.2308501545744e-101	TPM+	0.193958410513604	0.0465099050081004	1212	4.17026030218343	3.2591466952018e-05	4.619993623261e-05	I-DIV+
9351	ENSG00000132122	SMTSDBrain - Anterior cingulate cortex (BA24)	-0.350321642063332	0.045571482400671	1212	-7.68729967972634	3.09146668039222e-14	1.16854340934186e-13	TPM-	-0.0064690723838346	0.0198353700474123	1212	-0.326138225219478	0.744376080287807	0.875599944675517	I-DIV0
9352	ENSG00000132122	SMTSDBrain - Caudate (basal ganglia)	0.0392376431744445	0.0427255106750656	1212	0.918365691936443	0.358610165970817	0.426999050081359	TPM0	-0.0091757561444848	0.0184879712118336	1212	-0.49630952143693	0.619766044325337	0.761198847800759	I-DIV0
9353	ENSG00000132122	SMTSDBrain - Cerebellar Hemisphere	-0.928803132018878	0.0430131986033149	1212	-21.5934448536292	9.38698250902472e-88	1.9233110901643e-87	TPM-	-0.0845609167743064	0.01857794018499	1212	-4.55168419815601	5.85726479469938e-06	1.15024098672045e-05	I-DIV-
9354	ENSG00000132122	SMTSDBrain - Cerebellum	-0.725691815434875	0.0435764729094315	1212	-16.6532940135641	3.11340450486196e-56	5.79018639064884e-56	TPM-	-0.0386675038733707	0.0183544231722791	1212	-2.10671310726728	0.0353475532423824	0.0469541239966345	I-DIV-
9355	ENSG00000132122	SMTSDBrain - Cortex	-0.313481051741179	0.0443439397975546	1212	-7.06930988027514	2.62282492319461e-12	5.11010333873059e-12	TPM-	-0.0039258413711702	0.0187235106293815	1212	-0.20967442745538	0.833957024133456	0.881029858562126	I-DIV0
9356	ENSG00000132122	SMTSDBrain - Frontal Cortex (BA9)	-0.282282914484086	0.043783932735053	1212	-6.44718043470986	1.64167393199878e-10	2.75684219315608e-10	TPM-	0.0010337525313157	0.0189756462408057	1212	0.0544778564164368	0.956563428725622	0.972220638708614	I-DIV0
9357	ENSG00000132122	SMTSDBrain - Hippocampus	0.0805343955624547	0.044365878325634	1212	1.81523275548279	0.0697352097278549	0.106787941086156	TPM0	-0.0117003317837781	0.0192608724624072	1212	-0.607466344352492	0.543655264349664	0.76694916747261	I-DIV0
9358	ENSG00000132122	SMTSDBrain - Hypothalamus	0.176732332450986	0.0435611314243683	1212	4.05711070103475	5.28610311001162e-05	8.03110311302284e-05	TPM+	-0.0101772373789152	0.0189248814317072	1212	-0.537770205622742	0.590834431189472	0.705535785232084	I-DIV0
9359	ENSG00000132122	SMTSDBrain - Nucleus accumbens (basal ganglia)	-0.164507300587909	0.0420215514928206	1212	-3.9148316695545	9.55053756605012e-05	0.0001639276008897	TPM-	-0.038950053748196	0.0182158977248378	1212	-2.13824508330911	0.0326963567195136	0.0765622762935195	I-DIV0
9360	ENSG00000132122	SMTSDBrain - Putamen (basal ganglia)	-0.242459657189053	0.0428249557742644	1212	-5.66164407657741	1.87040617983843e-08	5.32087880911997e-08	TPM-	-0.0399784533577582	0.018590712843277	1212	-2.15045295437478	0.0317167007937769	0.101373080413537	I-DIV0
9361	ENSG00000132122	SMTSDBrain - Spinal cord (cervical c-1)	0.598980914116827	0.045713751305954	1212	13.1028606711349	8.806317580121299e-37	2.0475658232546397e-36	TPM+	0.049648349573636	0.0196729476711548	1212	2.5236863536435	0.0117401285360725	0.0235875136708758	I-DIV+
9362	ENSG00000132122	SMTSDBrain - Substantia nigra	0.305152605830912	0.0490774632660012	1212	6.21777462655264	6.92640462643009e-10	1.91668456579682e-09	TPM+	0.0355700512426312	0.0212648793398535	1212	1.67271352327722	0.0946417861189562	0.220895937707481	I-DIV0
9363	ENSG00000132122	SEXFemale	0.0207369278637632	0.0346481495394813	225	0.598500299132387	0.550108183601568	0.768486877196791	TPM0	-0.0058290719521477	0.0104196132731638	225	-0.559432658327234	0.576422922695462	0.877097881795112	I-DIV0
9364	ENSG00000132122	age_int	-0.0068208052543735	0.0105151918070416	225	-0.648661991101852	0.517218366039419	0.681164069522428	TPM0	0.0004524281690335	0.0031924604554605	225	0.141717704994491	0.887429798608247	0.952131957661132	I-DIV0
9365	ENSG00000132122	SMRIN	-0.0642424265543309	0.0123002990510826	1212	-5.2228345252042	2.07231330685403e-07	5.56246972380516e-07	TPM-	0.0234143741194757	0.0050551229710885	1212	4.6318109872674	4.01588621214216e-06	1.33615344154358e-05	I-DIV+
9366	ENSG00000132122	SMTSISCH	-6.90064633568025e-06	5.74193724169787e-05	1212	-0.120179758942119	0.904360669997369	0.979982674291857	TPM0	1.03096689296282e-05	1.76094009381225e-05	1212	0.585463921564123	0.558344808992541	0.917634683954007	I-DIV0
9367	ENSG00000186094	(Intercept)	0.523798620072654	0.114395188009372	1212	4.5788518659521	5.15707223551502e-06	6.2788990216951e-06	TPM+	0.255971124809318	0.0481810236298273	1212	5.31269586084209	1.2843686870162e-07	1.94349137903426e-07	I-DIV+
9368	ENSG00000186094	SMTSDBrain - Anterior cingulate cortex (BA24)	0.462991427397506	0.0416569569449834	1212	11.114384279413	2.13878279238107e-27	1.8435213246903498e-26	TPM+	-0.0403192660874818	0.0208198865067379	1212	-1.93657472985903	0.0530295599431202	0.148614168520242	I-DIV0
9369	ENSG00000186094	SMTSDBrain - Caudate (basal ganglia)	-0.0843545987423306	0.0390723287908768	1212	-2.15893450308053	0.0310510054077468	0.0462218313082883	TPM-	0.0232328475972584	0.0193922323753113	1212	1.19804915430142	0.231132107952795	0.396720411634099	I-DIV0
9370	ENSG00000186094	SMTSDBrain - Cerebellar Hemisphere	-0.621666877458457	0.0393415353974407	1212	-15.8017950031228	2.76173194777676e-51	4.7351666119217303e-51	TPM-	0.0588524199272238	0.0194829461298425	1212	3.02071460522483	0.0025746198880587	0.004048110261727	I-DIV+
9371	ENSG00000186094	SMTSDBrain - Cerebellum	-0.560614108524144	0.0399891411131633	1212	-14.0191585245027	1.71648912917166e-41	2.93984736303992e-41	TPM-	0.0467394573052262	0.0192186504175741	1212	2.43198436360996	0.0151604056115172	0.0210311777162049	I-DIV+
9372	ENSG00000186094	SMTSDBrain - Cortex	0.82338947504557	0.0406790431971365	1212	20.2411219717068	1.04174860939206e-78	6.97170223208535e-78	TPM+	-0.054946566993118	0.0196073904940673	1212	-2.8023396081056	0.0051541339956056	0.0102230436786195	I-DIV-
9373	ENSG00000186094	SMTSDBrain - Frontal Cortex (BA9)	1.05605108900104	0.0400351827881183	1212	26.3780758686696	1.50587030038993e-121	1.51390160865868e-120	TPM+	-0.0501770502466654	0.0199070935786901	1212	-2.52056132897162	0.0118443322415605	0.0284199973168538	I-DIV-
9374	ENSG00000186094	SMTSDBrain - Hippocampus	0.08552281658944	0.0405640662026483	1212	2.10833934059245	0.0352064599115485	0.0577977279667661	TPM0	-0.008687024060601	0.0202117184512833	1212	-0.429801359124391	0.667416545064818	0.850259359124333	I-DIV0
9375	ENSG00000186094	SMTSDBrain - Hypothalamus	0.299859716573983	0.039824929071435	1212	7.52944759891769	9.91483528184001e-14	2.25789589893075e-13	TPM+	-0.0091789689762999	0.0198602005500902	1212	-0.462179067786821	0.644035865109886	0.74867218913075	I-DIV0
9376	ENSG00000186094	SMTSDBrain - Nucleus accumbens (basal ganglia)	0.125775428369573	0.0384241951134993	1212	3.27333931128685	0.0010928409624165	0.0017286757041862	TPM+	-0.0143568869389849	0.0191116288728289	1212	-0.751212104133948	0.452670848974085	0.598096647417863	I-DIV0
9377	ENSG00000186094	SMTSDBrain - Putamen (basal ganglia)	-0.317564944556031	0.0391541952029028	1212	-8.11062372525761	1.22365120719228e-15	5.5059088419103606e-15	TPM-	0.0266675608816007	0.0195076123472461	1212	1.36703356653308	0.171868276268045	0.350374956408938	I-DIV0
9378	ENSG00000186094	SMTSDBrain - Spinal cord (cervical c-1)	-0.572545819768749	0.0418298914570069	1212	-13.6874804075745	9.25153875527205e-40	2.24607274840506e-39	TPM-	0.142451540799255	0.0206267017287154	1212	6.90617155727527	8.017609242472899e-12	5.87191603817372e-11	I-DIV+
9379	ENSG00000186094	SMTSDBrain - Substantia nigra	-0.31828170614845	0.044878356185451	1212	-7.09209813374655	2.23967605080406e-12	7.44708748182099e-12	TPM-	0.0395304852002335	0.0223092614560849	1212	1.77193159343478	0.0766571190817841	0.188887149632893	I-DIV0
9380	ENSG00000186094	SEXFemale	-0.0708560847475203	0.0327635975838757	225	-2.16264665582364	0.0316226975614888	0.225172268879882	TPM0	0.0263332043749913	0.0105406958586928	225	2.49824155141282	0.0131964382514549	0.361343210123056	I-DIV0
9381	ENSG00000186094	age_int	-0.0377314811577148	0.0099368508000801	225	-3.7971266668722	0.0001883197933064	0.0031028674372682	TPM-	0.011431943595953	0.0032332561351569	225	3.5357370768271	0.0004936233219032	0.01869864038042	I-DIV+
9382	ENSG00000186094	SMRIN	0.0747867058360983	0.0112869537825091	1212	6.62594241787291	5.17760075459275e-11	1.93536662767284e-10	TPM+	-0.0229383775558954	0.0052660998831541	1212	-4.35585690831152	1.43746695957367e-05	4.4472160683645e-05	I-DIV-
9383	ENSG00000186094	SMTSISCH	3.07882724349171e-05	5.41741321379758e-05	1212	0.568320547461704	0.569922605856144	0.887785863576072	TPM0	6.58144226852764e-06	1.78448384629067e-05	1212	0.36881489749589	0.712330114593211	0.950520792018186	I-DIV0
9384	ENSG00000162373	(Intercept)	3.40721502041815	0.123247048352971	1212	27.6454086807834	7.68706245213166e-131	2.09423514912341e-130	TPM+	0.594437087423122	0.0222434819484019	1212	26.7241023146482	4.48276484997598e-124	3.18439204282278e-123	I-DIV+
9385	ENSG00000162373	SMTSDBrain - Anterior cingulate cortex (BA24)	0.641585342141101	0.0522805528086253	1212	12.2719693590396	1.02481398825788e-32	1.2501467403755999e-31	TPM+	0.0051827025489882	0.0103448982176637	1212	0.500991159114446	0.616468316240134	0.788816119769016	I-DIV0
9386	ENSG00000162373	SMTSDBrain - Caudate (basal ganglia)	-0.427763329482203	0.0487425940782894	1212	-8.77596561223512	5.65206778048182e-18	3.19510322156905e-17	TPM-	0.01622852801826	0.0095956500057425	1212	1.69123800978026	0.0910484419642968	0.201490011189752	I-DIV0
9387	ENSG00000162373	SMTSDBrain - Cerebellar Hemisphere	-0.864798305988167	0.0489835432011386	1212	-17.6548744633905	2.9494954976609697e-62	5.3613031465921e-62	TPM-	-0.0006631318508746	0.0096307778770201	1212	-0.0688554818045333	0.945116012581832	0.954276683026446	I-DIV0
9388	ENSG00000162373	SMTSDBrain - Cerebellum	-0.916244328479843	0.0484267828204381	1212	-18.9201981861399	3.72984177406345e-70	7.434329638786589e-70	TPM-	-0.0404598002295414	0.0094401223628478	1212	-4.28594023195859	1.96392599823709e-05	3.42136695523006e-05	I-DIV-
9389	ENSG00000162373	SMTSDBrain - Cortex	1.10022486636331	0.0493979562907814	1212	22.2726798632484	2.1454346850979097e-92	1.87167012693335e-91	TPM+	0.0169411791582946	0.0096332471409461	1212	1.75861564749917	0.0788951590096755	0.121958991287631	I-DIV0
9390	ENSG00000162373	SMTSDBrain - Frontal Cortex (BA9)	1.46220435090214	0.0500249350882781	1212	29.2295102096948	1.3759146566054e-142	2.27889463103451e-141	TPM+	0.017928086476076	0.0098596700985351	1212	1.81832518704045	0.069261186331679	0.129849996319907	I-DIV0
9391	ENSG00000162373	SMTSDBrain - Hippocampus	0.0020107315090955	0.0507716309624654	1212	0.039603445289792	0.968415803023827	0.977739962065885	TPM0	0.0027254090206489	0.0100291800537765	1212	0.271747940114274	0.78586211799752	0.915759550807531	I-DIV0
9392	ENSG00000162373	SMTSDBrain - Hypothalamus	0.0248990492080865	0.0498848568784779	1212	0.499130412837343	0.617778096328841	0.650392179339819	TPM0	0.0216485459330046	0.0098578988715565	1212	2.19606086601964	0.0282765112780569	0.0667502495085971	I-DIV0
9393	ENSG00000162373	SMTSDBrain - Nucleus accumbens (basal ganglia)	-0.207878650515615	0.0480206264347656	1212	-4.328944996126	1.62178618977849e-05	2.93344328637795e-05	TPM-	0.0208967975995297	0.009473284100025	1212	2.2058662422543	0.0275804646280617	0.0663792486579616	I-DIV0
9394	ENSG00000162373	SMTSDBrain - Putamen (basal ganglia)	-0.642839443972545	0.0490058712833256	1212	-13.1176005474118	7.42798855050274e-37	9.160028871390989e-36	TPM-	0.0143617501295874	0.0096760459535358	1212	1.48425815653958	0.13800045793058	0.301564587383184	I-DIV0
9395	ENSG00000162373	SMTSDBrain - Spinal cord (cervical c-1)	-0.43061769235753	0.0518757681942287	1212	-8.30094102404901	2.72807659524539e-16	4.58998669738769e-16	TPM-	0.010543283481825	0.0101877620395308	1212	1.03489691267961	0.300923498721308	0.400650485336077	I-DIV0
9396	ENSG00000162373	SMTSDBrain - Substantia nigra	-0.0823900869862279	0.0560595150441106	1212	-1.46968961328686	0.141905360419533	0.178101575529715	TPM0	0.008551541911003	0.0110517700874283	1212	0.773771245995306	0.439216975677744	0.637713026206107	I-DIV0
9397	ENSG00000162373	SEXFemale	0.0098417000749723	0.0278772848278056	225	0.353036536225218	0.724391569210448	0.869765646035017	TPM0	-0.0014772329868591	0.0042448557742278	225	-0.348005460121411	0.728161444172839	0.9332829041639	I-DIV0
9398	ENSG00000162373	age_int	-0.0012958633109917	0.0085373940855362	225	-0.151786751086861	0.879491143211526	0.935374983987863	TPM0	-0.0002291860708763	0.0013106396191147	225	-0.174865819355591	0.86134232036279	0.941717277093286	I-DIV0
9399	ENSG00000162373	SMRIN	-0.0286874275167478	0.0133633910411689	1212	-2.14671765784371	0.0320137392080169	0.0461910427280498	TPM-	0.000196054506637	0.002487612835965	1212	0.078812307044939	0.937194924581077	0.951557834935349	I-DIV0
9400	ENSG00000162373	SMTSISCH	9.29694301806825e-05	4.70801922498305e-05	1212	1.97470370739655	0.0485284654958527	0.447854208687329	TPM0	9.89792290809513e-06	7.25883716763476e-06	1212	1.36356866527153	0.172956569863047	0.730610805487097	I-DIV0
9401	ENSG00000162374	(Intercept)	2.6055622752578	0.210936078709137	1212	12.3523784608258	4.22670943311744e-33	6.514719864108e-33	TPM+	0.275246461002375	0.0404036148558896	1212	6.81242166039141	1.5078912280848497e-11	2.4946139071670197e-11	I-DIV+
9402	ENSG00000162374	SMTSDBrain - Anterior cingulate cortex (BA24)	1.03038388267255	0.084649232073269	1212	12.1723949223862	3.04997425509149e-32	3.6310746131668202e-31	TPM+	0.0376823874726521	0.0162499182382518	1212	2.31892781983043	0.0205645897870102	0.0719124811589046	I-DIV0
9403	ENSG00000162374	SMTSDBrain - Caudate (basal ganglia)	-2.03017808514712	0.0791259336325272	1212	-25.657556150624	2.5651138403831596e-116	3.69236477714791e-114	TPM-	-4.00058707133549e-07	0.015188192298415	1212	-2.63401133771067e-05	0.999978987964821	0.999978987964821	I-DIV0
9404	ENSG00000162374	SMTSDBrain - Cerebellar Hemisphere	0.934847694070385	0.0795785396183588	1212	11.7474849193477	2.9641173897928297e-30	4.49342601723118e-30	TPM+	0.150696054119385	0.0152746163319634	1212	9.86578326056161	3.8925027369941003e-22	1.63311839792169e-21	I-DIV+
9405	ENSG00000162374	SMTSDBrain - Cerebellum	0.387402894256534	0.079324509414977	1212	4.8837729613918	1.179814678743e-06	1.45878382189728e-06	TPM+	0.122741612768862	0.0152202051989358	1212	8.06438620009172	1.7540015736561001e-15	4.762150363043661e-15	I-DIV+
9406	ENSG00000162374	SMTSDBrain - Cortex	1.1142756398395	0.080855385873079	1212	13.7810935883555	3.0234752910890198e-40	1.03825000561925e-39	TPM+	0.0517528582062049	0.0155144927173541	1212	3.33577508134156	0.0008763824786597	0.0019789846216626	I-DIV+
9407	ENSG00000162374	SMTSDBrain - Frontal Cortex (BA9)	2.02962024709967	0.0811535631062526	1212	25.0096258181829	1.1936975186837402e-111	9.82380795781619e-111	TPM+	0.0776501077845998	0.0155777850436178	1212	4.98466935878107	7.10831789219843e-07	4.20444921572917e-06	I-DIV+
9408	ENSG00000162374	SMTSDBrain - Hippocampus	0.136409983235774	0.082293190583313	1212	1.65760960620032	0.0976550766281442	0.143892656181838	TPM0	-0.0231889217727083	0.0157969871574249	1212	-1.46793319141296	0.142381829461432	0.366581119949969	I-DIV0
9409	ENSG00000162374	SMTSDBrain - Hypothalamus	0.903782365565267	0.0808359025289398	1212	11.180457411751	1.09079022568587e-27	4.04107918425597e-27	TPM+	0.0621880848374152	0.0155174108623929	1212	4.00763280607145	6.50701225979309e-05	0.0003551604002811	I-DIV+
9410	ENSG00000162374	SMTSDBrain - Nucleus accumbens (basal ganglia)	-1.80267290877337	0.0778880378506835	1212	-23.1444129100956	1.9461431547386902e-98	1.18066018054147e-96	TPM-	-0.0064556478627815	0.0149510072900409	1212	-0.431786817941141	0.665973160067722	0.784016283755562	I-DIV0
9411	ENSG00000162374	SMTSDBrain - Putamen (basal ganglia)	-2.19618616652821	0.0794387471982658	1212	-27.6462840110871	7.57367728710126e-131	1.4624586117556299e-128	TPM-	-0.0406884292002471	0.0152490250593304	1212	-2.66826430161521	0.0077261433022	0.0341243383673739	I-DIV-
9412	ENSG00000162374	SMTSDBrain - Spinal cord (cervical c-1)	-1.16746248865022	0.0843802540150697	1212	-13.8357309097662	1.57008661914631e-40	3.86036514403147e-40	TPM-	-0.0168038142393557	0.0161953830719091	1212	-1.03756818623833	0.299678090075327	0.399217809040277	I-DIV0
9413	ENSG00000162374	SMTSDBrain - Substantia nigra	0.017628867823573	0.0909430552126889	1212	0.193845124098198	0.846329635450946	0.871901171687819	TPM0	0.0121179548013773	0.0174568722596609	1212	0.69416529038706	0.487711585976875	0.679491883181509	I-DIV0
9414	ENSG00000162374	SEXFemale	-0.0595941831009886	0.0524519592061437	225	-1.13616696121445	0.257095387230358	0.533739562265114	TPM0	-0.0158913146859346	0.0100108477942609	225	-1.58740947944938	0.113824209914942	0.584780188122385	I-DIV0
9415	ENSG00000162374	age_int	-0.0574953686394294	0.0159941293314168	225	-3.5947795249156	0.0003989265870383	0.0051229550520399	TPM-	-0.0110198163337421	0.0030530728857261	225	-3.60941803429016	0.0003782463145683	0.0163638036745232	I-DIV-
9416	ENSG00000162374	SMRIN	0.0897887400963921	0.0222187034923115	1212	4.04113318886777	5.65437059484756e-05	0.0001169273919274	TPM+	0.0324311881768519	0.0042613405815451	1212	7.61056000013322	5.46216858880468e-14	4.73906725671963e-13	I-DIV+
9417	ENSG00000162374	SMTSISCH	3.55043550015821e-05	8.79402884308246e-05	1212	0.403732528458904	0.686480637278982	0.925038871774459	TPM0	-4.67679951903719e-06	1.67889887752672e-05	1212	-0.2785635026409	0.780627343303711	0.964757578783839	I-DIV0
9418	ENSG00000142700	(Intercept)	0.431432389111254	0.0869610750108005	1212	4.96121269266358	8.00353526190408e-07	9.86747468169347e-07	TPM+	0.179310492202978	0.0927899941553767	1212	1.93243348957133	0.0535388120762377	0.0645154908991741	I-DIV0
9419	ENSG00000142700	SMTSDBrain - Anterior cingulate cortex (BA24)	-0.084675696468924	0.0383830776140165	1212	-2.20606844819558	0.0275662679045541	0.0401254169884822	TPM-	0.0059817755810307	0.0436167775625371	1212	0.137143913771579	0.890939820275054	0.96136984559324	I-DIV0
9420	ENSG00000142700	SMTSDBrain - Caudate (basal ganglia)	-0.107454821079787	0.0357098027917103	1212	-3.00911269957313	0.0026742377707127	0.0046231991332531	TPM-	-0.0267643086646086	0.040432708106782	1212	-0.661946971098859	0.508131041592362	0.676340527284252	I-DIV0
9421	ENSG00000142700	SMTSDBrain - Cerebellar Hemisphere	0.172238373782071	0.0358660414562432	1212	4.80226885345581	1.76456045617338e-06	2.15171738644969e-06	TPM+	0.0689718447841695	0.0405751968561225	1212	1.69985237603997	0.0894152763354066	0.115500202765119	I-DIV0
9422	ENSG00000142700	SMTSDBrain - Cerebellum	0.184379871937691	0.035300667719403	1212	5.22312703553613	2.06911319616382e-07	2.59052252297445e-07	TPM+	0.0429041466996734	0.0397475382986701	1212	1.07941645032918	0.280616880050999	0.326880576673841	I-DIV0
9423	ENSG00000142700	SMTSDBrain - Cortex	-0.0186544869906864	0.0360197957981823	1212	-0.517895412156329	0.604625761046942	0.636207090671005	TPM0	-0.0068988782087462	0.0405593608566206	1212	-0.170093365946622	0.864965097942567	0.904824757713874	I-DIV0
9424	ENSG00000142700	SMTSDBrain - Frontal Cortex (BA9)	-0.0067825529230081	0.0366679134222311	1212	-0.184972426571075	0.853281609837016	0.869928595078187	TPM0	0.0178429025475135	0.0415506110245347	1212	0.429425755904713	0.667689739204513	0.775655543714066	I-DIV0
9425	ENSG00000142700	SMTSDBrain - Hippocampus	0.359160927526835	0.0372466892708481	1212	9.64276113012653	2.98698996900864e-21	6.48779138124593e-20	TPM+	0.320144802691713	0.0422783097334388	1212	7.5723179263835	7.24005165533798e-14	1.91064963184369e-11	I-DIV+
9426	ENSG00000142700	SMTSDBrain - Hypothalamus	0.130559684352128	0.0366020356400912	1212	3.56700609867508	0.000375165188719	0.0005409676348399	TPM+	0.0723823636687344	0.0415586264726512	1212	1.74169287611966	0.0818158992699259	0.157901048606568	I-DIV0
9427	ENSG00000142700	SMTSDBrain - Nucleus accumbens (basal ganglia)	-0.0243349831228281	0.0352086471938346	1212	-0.691164956973678	0.48959424037166	0.545240906037759	TPM0	0.0102756288635425	0.0399291116049303	1212	0.257346794118848	0.79695475556948	0.873406810609575	I-DIV0
9428	ENSG00000142700	SMTSDBrain - Putamen (basal ganglia)	-0.102152490500526	0.0359460023713933	1212	-2.84183174098439	0.0045606711177243	0.0076062425192803	TPM-	-0.0015600553391952	0.040786567441916	1212	-0.0382492432445287	0.969495258181279	0.9865693504946	I-DIV0
9429	ENSG00000142700	SMTSDBrain - Spinal cord (cervical c-1)	0.815271714811585	0.0379598481640709	1212	21.4772122187581	5.76029436069185e-87	2.92992293309331e-86	TPM+	0.453283655434456	0.0429187958688965	1212	10.5614252743506	5.279927586578801e-25	1.1483842500808901e-23	I-DIV+
9430	ENSG00000142700	SMTSDBrain - Substantia nigra	0.147316263006007	0.0410948225076895	1212	3.58478888620196	0.0003507583401701	0.0006078480418358	TPM+	0.207550564066872	0.0465755384341654	1212	4.45621394930829	9.11336433272586e-06	0.000104946189705	I-DIV+
9431	ENSG00000142700	SEXFemale	0.0098039155621005	0.018298002963961	225	0.535791560500341	0.592631851729536	0.792962484189598	TPM0	0.000115845655855	0.0173578978709239	225	0.0066739450085775	0.994680915383473	0.998264859702106	I-DIV0
9432	ENSG00000142700	age_int	-0.0051291513013317	0.0056233751906255	225	-0.912112588518414	0.362685681959796	0.541872531435309	TPM0	6.92561474214942e-06	0.0053642833546405	225	0.0012910605731067	0.998971026924155	0.999635107391741	I-DIV0
9433	ENSG00000142700	SMRIN	-0.0306947805816525	0.0095817576705489	1212	-3.2034603292043	0.0013932230393116	0.0024405679394247	TPM-	-0.0170464894028565	0.0103997386085871	1212	-1.63912671697163	0.101446396807858	0.150304318055172	I-DIV0
9434	ENSG00000142700	SMTSISCH	3.90760399730959e-05	3.10650747612538e-05	1212	1.25787690109904	0.208678569324231	0.694547249538699	TPM0	-1.33150334451409e-05	2.97278483145466e-05	1212	-0.447897651530519	0.654307110096377	0.942212916377104	I-DIV0
9435	ENSG00000185104	(Intercept)	3.0354777836668	0.0510462211618425	1212	59.4652790074859	0.0	0.0	TPM+	0.530623302118702	0.0310254940096836	1212	17.102815573318	6.54750376199982e-59	2.11276084303047e-58	I-DIV+
9436	ENSG00000185104	SMTSDBrain - Anterior cingulate cortex (BA24)	0.207987496320252	0.019870773650846	1212	10.4670054611284	1.32203050861527e-24	9.53668841613401e-24	TPM+	0.0147226096869201	0.0116761391364209	1212	1.26091420416501	0.207582425340417	0.39092056646529	I-DIV0
9437	ENSG00000185104	SMTSDBrain - Caudate (basal ganglia)	-0.0092276899171186	0.0185969196055731	1212	-0.496194537204611	0.619847135592068	0.68119513776824	TPM0	0.0143333500914322	0.0109406422841302	1212	1.31010133767222	0.190409796615119	0.346705234545054	I-DIV0
9438	ENSG00000185104	SMTSDBrain - Cerebellar Hemisphere	1.19905497484911	0.0187107094435851	1212	64.0838862077569	0.0	0.0	TPM+	0.0642249193442407	0.0110120641768032	1212	5.83223256903369	7.008085822271441e-09	1.63860057456949e-08	I-DIV+
9439	ENSG00000185104	SMTSDBrain - Cerebellum	1.14754889105048	0.0187532306944448	1212	61.1920639034432	0.0	0.0	TPM+	0.088957457107183	0.0111122184686593	1212	8.00537330669629	2.7699882973157404e-15	7.468073335552101e-15	I-DIV+
9440	ENSG00000185104	SMTSDBrain - Cortex	0.564182142595284	0.0191048118666834	1212	29.5308923496468	7.763560876448161e-145	2.02184577167237e-143	TPM+	0.0630045317121458	0.011312642196911	1212	5.56939136016781	3.14612289849635e-08	1.24788852642263e-07	I-DIV+
9441	ENSG00000185104	SMTSDBrain - Frontal Cortex (BA9)	0.72045913967718	0.019067162088947	1212	37.7853367122117	4.27180835955267e-207	4.39219568604915e-205	TPM+	0.0363622293390635	0.011213536425698	1212	3.24270845152225	0.0012162522246057	0.0037547548692548	I-DIV+
9442	ENSG00000185104	SMTSDBrain - Hippocampus	0.0965014661442857	0.0193283421116498	1212	4.99274410535817	6.82312166286681e-07	2.48761935090567e-06	TPM+	-0.0030220485281939	0.0113639213334282	1212	-0.265933601573275	0.790335575857207	0.918134520038372	I-DIV0
9443	ENSG00000185104	SMTSDBrain - Hypothalamus	0.306513769841309	0.0189831640654694	1212	16.1466112174029	2.86699146028711e-53	2.39051831396452e-52	TPM+	0.0185531624579263	0.0111589404350452	1212	1.66262760930772	0.0966455635883433	0.180097193581008	I-DIV0
9444	ENSG00000185104	SMTSDBrain - Nucleus accumbens (basal ganglia)	0.198013968222042	0.0182993976598088	1212	10.8207915857768	4.09930221234827e-26	1.8743387591776601e-25	TPM+	-0.0138156377513672	0.010762043864469	1212	-1.28373735745304	0.199479237128321	0.325422856036455	I-DIV0
9445	ENSG00000185104	SMTSDBrain - Putamen (basal ganglia)	-0.163054180789984	0.018658001591261	1212	-8.73910209474711	7.68674775973549e-18	3.92239652038839e-17	TPM-	0.0077634974340407	0.010969509575473	1212	0.707734231929508	0.479246384671525	0.679090146679775	I-DIV0
9446	ENSG00000185104	SMTSDBrain - Spinal cord (cervical c-1)	0.599059081155252	0.0198556389991296	1212	30.1707278814605	1.27201417058455e-149	2.1245856937801503e-148	TPM+	0.118740134625164	0.0116971456775048	1212	10.1512059350955	2.71094321035856e-23	5.25398712274387e-22	I-DIV+
9447	ENSG00000185104	SMTSDBrain - Substantia nigra	0.106479993597494	0.0213685201012071	1212	4.98303078983362	7.16757873608544e-07	1.57408379621605e-06	TPM+	0.0482078530457007	0.0125683507531554	1212	3.83565465290643	0.0001316760334137	0.0010498279522016	I-DIV+
9448	ENSG00000185104	SEXFemale	-0.0051279894017447	0.0133154671806767	225	-0.385115244712286	0.700515839521138	0.856125634971124	TPM0	-0.0085407629191854	0.0085019271151593	225	-1.00456788249301	0.316184090731322	0.752398390838556	I-DIV0
9449	ENSG00000185104	age_int	-0.0072506759824986	0.0040522087701929	225	-1.78931451800627	0.0749091561937802	0.18869099255048	TPM0	-0.0117040103214801	0.0025824801061247	225	-4.53208150325046	9.48541126789658e-06	0.0027307636730159	I-DIV-
9450	ENSG00000185104	SMRIN	-0.0077743041270463	0.0052771228707147	1212	-1.47320885215496	0.140954378566263	0.179555239760114	TPM0	0.0268180894891232	0.0031351935529562	1212	8.55388639844454	3.54296215682891e-17	4.59830022878926e-16	I-DIV+
9451	ENSG00000185104	SMTSISCH	5.26031738046377e-05	2.22327364474728e-05	1212	2.36602336059343	0.0181369240600605	0.338544135125764	TPM0	-4.03836986833168e-06	1.41277727400612e-05	1212	-0.285846179906358	0.775044782698037	0.963596896722128	I-DIV0
9452	ENSG00000123080	(Intercept)	3.41629207309127	0.16524323296856	1212	20.6743236120373	1.41281452462951e-81	2.8831686020084597e-81	TPM+	0.856641283566603	0.0328936205191471	1212	26.042778813842	4.1423973615953797e-119	2.78398641016559e-118	I-DIV+
9453	ENSG00000123080	SMTSDBrain - Anterior cingulate cortex (BA24)	-0.066900487249745	0.0624616361202804	1212	-1.07106523948423	0.284353332986689	0.345147617823782	TPM0	-0.0188108324812169	0.0143646021148772	1212	-1.30952687243142	0.190604122151019	0.368961070623361	I-DIV0
9454	ENSG00000123080	SMTSDBrain - Caudate (basal ganglia)	-0.160328605540049	0.0585185611052906	1212	-2.73979063243839	0.0062380521806293	0.0102398215040519	TPM-	0.0212914675424156	0.0133719951638598	1212	1.59224313810399	0.111590840685179	0.233504608353262	I-DIV0
9455	ENSG00000123080	SMTSDBrain - Cerebellar Hemisphere	0.532475217929517	0.0588975853720915	1212	9.04069690744622	6.01380805782593e-19	8.37416557801563e-19	TPM+	0.05372430962571	0.013432529715676	1212	3.99956752472417	6.7297717910759e-05	0.0001219910778934	I-DIV+
9456	ENSG00000123080	SMTSDBrain - Cerebellum	0.317888630737076	0.0593784181591711	1212	5.35360557913376	1.03051645538368e-07	1.29594135132596e-07	TPM+	0.0467135511524725	0.0132350626292348	1212	3.52953004160989	0.0004318965688017	0.0006837966473759	I-DIV+
9457	ENSG00000123080	SMTSDBrain - Cortex	0.15042737078136	0.0604552148261279	1212	2.48824474801713	0.0129710388460346	0.016757786315936	TPM+	-0.0020002008451815	0.0135038183035721	1212	-0.148121131387883	0.882271811222188	0.918286456247428	I-DIV0
9458	ENSG00000123080	SMTSDBrain - Frontal Cortex (BA9)	0.265345624194608	0.0599806915275924	1212	4.42385069989637	1.05667104296065e-05	1.53568878331701e-05	TPM+	-0.001350792947183	0.0137288810283915	1212	-0.0983906076824184	0.92163840173987	0.951318282473866	I-DIV0
9459	ENSG00000123080	SMTSDBrain - Hippocampus	-0.0040443693078069	0.0607870298095126	1212	-0.0665334253126151	0.946964120205121	0.962031944009231	TPM0	-0.0141629042463095	0.0139421606985367	1212	-1.01583280759316	0.309911749127417	0.57088718944976	I-DIV0
9460	ENSG00000123080	SMTSDBrain - Hypothalamus	-0.446261298219979	0.059692016886605	1212	-7.47606332464402	1.4634051784326299e-13	3.31448399303422e-13	TPM-	-0.0102948515842806	0.0137002634058205	1212	-0.751434573141623	0.452537044486889	0.58090567996801	I-DIV0
9461	ENSG00000123080	SMTSDBrain - Nucleus accumbens (basal ganglia)	-0.557336510410105	0.0575655652979884	1212	-9.68176908408785	2.09730044083363e-21	7.93516252811462e-21	TPM-	0.0063770196744093	0.0131813204872968	1212	0.483792172457609	0.628620766831258	0.752804509303142	I-DIV0
9462	ENSG00000123080	SMTSDBrain - Putamen (basal ganglia)	0.177347700267735	0.0586775709160468	1212	3.02241039462039	0.0025603472783229	0.0043989299918582	TPM+	0.0004413322133309	0.0134559130691587	1212	0.0327983846999209	0.973840766649996	0.988194994817741	I-DIV0
9463	ENSG00000123080	SMTSDBrain - Spinal cord (cervical c-1)	0.333849844820173	0.0625537015124192	1212	5.33701182741187	1.12700343010043e-07	1.5903192507094e-07	TPM+	0.0036369462859828	0.0142187985695006	1212	0.255784359571992	0.798160754587899	0.854848452487737	I-DIV0
9464	ENSG00000123080	SMTSDBrain - Substantia nigra	0.0256445960898535	0.0672264398540832	1212	0.381465925393578	0.702924413729037	0.746967122740455	TPM0	0.0029830029117221	0.0153859180331871	1212	0.193878773127991	0.846303293041688	0.934505024650426	I-DIV0
9465	ENSG00000123080	SEXFemale	0.0477656611857894	0.045002479578351	225	1.061400652438	0.289645813156801	0.565229441967068	TPM0	-0.0020346668205035	0.0070588283145433	225	-0.288244270839047	0.773425113843705	0.94262957053538	I-DIV0
9466	ENSG00000123080	age_int	0.0012175228093094	0.0136726930289634	225	0.0890477689165018	0.929123157666104	0.963376770188714	TPM0	0.0046517444901493	0.0021672547800026	225	2.14637638964791	0.0329130597339202	0.180577057459076	I-DIV0
9467	ENSG00000123080	SMRIN	-0.164339708931372	0.016749522128063	1212	-9.81160582820625	6.408689041046749e-22	6.78763761043038e-21	TPM-	-0.0145621949344855	0.003610206016053	1212	-4.03361882112364	5.83586373551781e-05	0.0001641006329039	I-DIV-
9468	ENSG00000123080	SMTSISCH	1.98875583646651e-05	7.48290682210615e-05	1212	0.265773165929486	0.790459111303254	0.95560112445778	TPM0	-3.89206413545461e-05	1.19669224481729e-05	1212	-3.25235176571971	0.0011760745378088	0.318227262700205	I-DIV0
9469	ENSG00000204006	(Intercept)	0.0182601416548008	0.0107041046664692	1212	1.705900887909	0.088282739623658	0.0952097057077374	TPM0	0.0340434657177042	0.0152604084923859	1212	2.23083580853619	0.0258744218078362	0.0320500348044496	I-DIV+
9470	ENSG00000204006	SMTSDBrain - Anterior cingulate cortex (BA24)	0.0009589267022857	0.0050315627923796	1212	0.190582278678508	0.84888479221753	0.883246274147219	TPM0	0.0004583713022441	0.0071730898225912	1212	0.0639015143516779	0.949059183703623	0.983916239090193	I-DIV0
9471	ENSG00000204006	SMTSDBrain - Caudate (basal ganglia)	-0.0012332596258779	0.004664253477448	1212	-0.264406647674888	0.791511543737497	0.832449224041284	TPM0	0.0029700774196087	0.0066494578625951	1212	0.446664597472844	0.655197044002375	0.785760054134182	I-DIV0
9472	ENSG00000204006	SMTSDBrain - Cerebellar Hemisphere	0.0037466371469564	0.0046806907385706	1212	0.800445352238864	0.423609682610612	0.440062702693638	TPM0	0.0030802102073484	0.0066728935773788	1212	0.461600379450146	0.644450756486969	0.689894752093481	I-DIV0
9473	ENSG00000204006	SMTSDBrain - Cerebellum	0.0104486323934151	0.0045852132829293	1212	2.27876692940655	0.0228542450237032	0.0254715362641879	TPM+	0.002501931638571	0.0065367890409161	1212	0.382746272353366	0.701975013608714	0.744279654846684	I-DIV0
9474	ENSG00000204006	SMTSDBrain - Cortex	0.0021134821422976	0.0046788638467956	1212	0.451708408601175	0.651559879441018	0.680168719084195	TPM0	0.0014756564625001	0.0066703002569182	1212	0.221227891648451	0.824952257296633	0.874252240291169	I-DIV0
9475	ENSG00000204006	SMTSDBrain - Frontal Cortex (BA9)	-7.85950533782679e-05	0.0047932130121338	1212	-0.0163971543053287	0.986920248710538	0.988168408883436	TPM0	0.0017822310907277	0.0068333029202485	1212	0.260815466770334	0.794279123523297	0.866437626026193	I-DIV0
9476	ENSG00000204006	SMTSDBrain - Hippocampus	0.0016127877476101	0.0048771592293087	1212	0.330681790727324	0.740942014199095	0.800605694883887	TPM0	0.0005002562346432	0.0069529723777825	1212	0.0719485433656745	0.942654728704127	0.981611631593225	I-DIV0
9477	ENSG00000204006	SMTSDBrain - Hypothalamus	-0.0019373104385871	0.0047941377091133	1212	-0.404099872831027	0.686210571335518	0.714785750051088	TPM0	0.0291861766753526	0.0068346142114719	1212	4.27034734840828	2.10419624246878e-05	0.0001314313345295	I-DIV+
9478	ENSG00000204006	SMTSDBrain - Nucleus accumbens (basal ganglia)	-0.004220284535241	0.0046061594156208	1212	-0.916226329668233	0.359730462164373	0.414342921212677	TPM0	0.0018893557828804	0.0065666323345232	1212	0.287720659027519	0.773609763592256	0.858138596178152	I-DIV0
9479	ENSG00000204006	SMTSDBrain - Putamen (basal ganglia)	0.0080656352022951	0.0047050741781966	1212	1.71424187947373	0.0867399778480722	0.118481781335954	TPM0	0.0016439103713649	0.0067076460175927	1212	0.245080072361205	0.806435920955023	0.901454738609378	I-DIV0
9480	ENSG00000204006	SMTSDBrain - Spinal cord (cervical c-1)	-0.0008831346571161	0.0049510446172437	1212	-0.17837339902782	0.858459548328695	0.871168909071111	TPM0	0.0018955955214378	0.0070583171447715	1212	0.268561964921346	0.788312489266066	0.847395787850569	I-DIV0
9481	ENSG00000204006	SMTSDBrain - Substantia nigra	0.0108535205339398	0.0053728807229625	1212	2.02005611022669	0.0435972264516555	0.05939756355494	TPM0	-8.35106500780154e-05	0.0076596886509164	1212	-0.0109026167882194	0.991302937002908	0.999920413531381	I-DIV0
9482	ENSG00000204006	SEXFemale	0.0017037210889453	0.0020023781730436	225	0.850848811618695	0.395757914550804	0.656943261034765	TPM0	-0.0027772013895008	0.0028548623597626	225	-0.972796947636982	0.331698876139156	0.763944727969076	I-DIV0
9483	ENSG00000204006	age_int	-0.0002094826164037	0.0006188148031642	225	-0.338522309635382	0.735285302051868	0.842073446599832	TPM0	-0.0004379789693681	0.0008822643302896	225	-0.496426019200342	0.620078501884542	0.819012595832486	I-DIV0
9484	ENSG00000204006	SMRIN	-0.0014183735730757	0.0011996972029709	1212	-1.18227630235638	0.237327977146644	0.28664006027002	TPM0	-0.0034884869874745	0.001710350404645	1212	-2.03963291849455	0.0416033908646815	0.068519668291176	I-DIV0
9485	ENSG00000204006	SMTSISCH	1.52823859271785e-06	3.42935518008495e-06	1212	0.445634386777048	0.655940955697428	0.915592840209085	TPM0	-9.5351522177286e-06	4.88933449259807e-06	1212	-1.95019429171062	0.0513832445671724	0.593336719448516	I-DIV0
9486	ENSG00000123091	(Intercept)	6.51213830176488	0.108241173308638	1212	60.1632271963294	0.0	0.0	TPM+	-0.190068377570193	0.0686092130845006	1212	-2.770304001827	0.0056859430598182	0.0073820287314826	I-DIV-
9487	ENSG00000123091	SMTSDBrain - Anterior cingulate cortex (BA24)	0.397563207624063	0.0401805128458878	1212	9.89442840485673	2.98770105109988e-22	1.8705914765961e-21	TPM+	0.121469510097418	0.0248674292913158	1212	4.88468303958695	1.17448350811434e-06	2.19560470690466e-05	I-DIV+
9488	ENSG00000123091	SMTSDBrain - Caudate (basal ganglia)	-0.442606381481527	0.0376659637040611	1212	-11.7508312002596	2.8606008856800198e-30	3.16525188147152e-29	TPM-	0.0842713933214191	0.0233275987546388	1212	3.6125189826776	0.000315646732108	0.0020669769876752	I-DIV+
9489	ENSG00000123091	SMTSDBrain - Cerebellar Hemisphere	0.221846720322198	0.0379177015976021	1212	5.85074281865829	6.2901132373544e-09	7.94049693058037e-09	TPM+	0.220336911012446	0.0234894525270957	1212	9.3802488907854	3.1274353377028403e-20	1.2239201961736702e-19	I-DIV+
9490	ENSG00000123091	SMTSDBrain - Cerebellum	-0.263751910381917	0.0383757779839801	1212	-6.87287461617118	1.0042850364985e-11	1.3396671666316199e-11	TPM-	0.244674068864579	0.0239019683109314	1212	10.2365656954151	1.20720180267494e-23	4.22988124442466e-23	I-DIV+
9491	ENSG00000123091	SMTSDBrain - Cortex	0.0434751792256988	0.0390557951046495	1212	1.11315565613778	0.265862305170625	0.297923831569121	TPM0	0.202077106621242	0.0243115094732341	1212	8.31199341380756	2.49805512189922e-16	2.1163298448449603e-15	I-DIV+
9492	ENSG00000123091	SMTSDBrain - Frontal Cortex (BA9)	0.700699028867848	0.0386006092234624	1212	18.1525380807188	2.51269253404504e-65	9.42125824865477e-65	TPM+	0.166588763136507	0.0239015237474823	1212	6.9697967751556	5.19968338535522e-12	6.930285077753759e-11	I-DIV+
9493	ENSG00000123091	SMTSDBrain - Hippocampus	-0.165891481544343	0.0391147307555135	1212	-4.24115105332686	2.39291091467562e-05	6.92548920178645e-05	TPM-	0.0446461866679969	0.0242167205285063	1212	1.84360993948138	0.0654840044513889	0.221838623552266	I-DIV0
9494	ENSG00000123091	SMTSDBrain - Hypothalamus	0.0555669070722618	0.0384062244289629	1212	1.44682035004611	0.148205816984416	0.172082635926615	TPM0	0.0750910530810032	0.0237748134987014	1212	3.1584286911485	0.0016254054315447	0.0058991425134638	I-DIV+
9495	ENSG00000123091	SMTSDBrain - Nucleus accumbens (basal ganglia)	-0.133521411347206	0.0370467380736398	1212	-3.60413408278478	0.0003258999397751	0.0005373073351102	TPM-	0.14060956520179	0.0229398499498759	1212	6.12948931701929	1.1905039830161902e-09	1.64920735494998e-08	I-DIV+
9496	ENSG00000123091	SMTSDBrain - Putamen (basal ganglia)	-0.750166196554783	0.037756457457962	1212	-19.8685535418681	2.88527041743087e-76	1.2585501870413301e-74	TPM-	0.0484171804118084	0.0233748210026159	1212	2.07133908774702	0.038538320780117	0.117439524871511	I-DIV0
9497	ENSG00000123091	SMTSDBrain - Spinal cord (cervical c-1)	-0.152477845556856	0.0402929053730125	1212	-3.78423556567313	0.0001617166057456	0.0002086725397585	TPM-	0.200278285486055	0.0249786670527528	1212	8.01797329949928	2.5131204586877902e-15	2.5540917421606203e-14	I-DIV+
9498	ENSG00000123091	SMTSDBrain - Substantia nigra	-0.158047570222122	0.043266652791645	1212	-3.65287259412499	0.0002703941809894	0.0004749746463042	TPM-	0.076954594487844	0.0267935304978007	1212	2.87213342393085	0.0041481108106519	0.0193407498751068	I-DIV+
9499	ENSG00000123091	SEXFemale	0.0077575282649502	0.0302261242766101	225	0.256649783940486	0.797683662188458	0.908670727128924	TPM0	-0.0434323904643398	0.019767886259112	225	-2.1971185940186	0.0290324024484672	0.423491415338871	I-DIV0
9500	ENSG00000123091	age_int	-0.0436371974632185	0.0091751061970074	225	-4.75604276683479	3.52660560778873e-06	0.0002279194824233	TPM-	-0.0159036960030397	0.0059942243945911	225	-2.65316994428678	0.0085423408612973	0.0868718209362766	I-DIV0
9501	ENSG00000123091	SMRIN	0.0779741265056841	0.0108316920320983	1212	7.19870231489394	1.06354942983994e-12	4.64430272258291e-12	TPM+	0.0680523485522248	0.006745681234879	1212	10.0882840713485	4.9040227499319904e-23	1.29201823997376e-21	I-DIV+
9502	ENSG00000123091	SMTSISCH	7.40370691217939e-05	5.0125381931734e-05	1212	1.47703750612066	0.139925364812037	0.615407248740783	TPM0	1.32165931231264e-05	3.26619792328474e-05	1212	0.404647649455203	0.685807928887627	0.948260384950416	I-DIV0
9503	ENSG00000085831	(Intercept)	0.023314535032846	0.129732755442329	1212	0.17971201608533	0.857408699568308	0.863132389151541	TPM0	0.339538263903154	0.0357393511430079	1212	9.50040370191729	1.0746801614455701e-20	2.07873023165517e-20	I-DIV+
9504	ENSG00000085831	SMTSDBrain - Anterior cingulate cortex (BA24)	0.30264738140649	0.0492622941716549	1212	6.14359088417427	1.09234753699266e-09	3.08255763691708e-09	TPM+	0.0076261720094	0.0148117088409201	1212	0.514874555752227	0.606734563886653	0.782331847278604	I-DIV0
9505	ENSG00000085831	SMTSDBrain - Caudate (basal ganglia)	0.343166509055077	0.0461453776904309	1212	7.43663886244968	1.94783006320783e-13	8.23110254092147e-13	TPM+	-0.0335840857794037	0.0138251934489882	1212	-2.42919463682887	0.0152769841094678	0.04992688676766	I-DIV-
9506	ENSG00000085831	SMTSDBrain - Cerebellar Hemisphere	-0.111676226508722	0.046441787730402	1212	-2.4046496047269	0.0163372166939619	0.0182299851396894	TPM-	-0.0431671860237838	0.0138981152325446	1212	-3.10597410522982	0.0019405636580927	0.0030865780976635	I-DIV-
9507	ENSG00000085831	SMTSDBrain - Cerebellum	0.0939441830717653	0.0467768135736774	1212	2.00834934863178	0.0448276970220403	0.0493431876709757	TPM+	0.0211460735166208	0.0137838001832487	1212	1.53412507693773	0.1252598684173	0.154744851097724	I-DIV0
9508	ENSG00000085831	SMTSDBrain - Cortex	0.635038242119357	0.047629756999003	1212	13.3328045770347	6.08989774766911e-38	2.00765023811353e-37	TPM+	0.0396790316454091	0.0140564323699478	1212	2.82283801473278	0.0048378957134524	0.0096562764057488	I-DIV+
9509	ENSG00000085831	SMTSDBrain - Frontal Cortex (BA9)	0.754819908187539	0.0473004179748718	1212	15.9579965781388	3.51529738421545e-52	1.09483121128378e-51	TPM+	0.0420774819918567	0.0141848294627103	1212	2.96637207394504	0.0030724115078238	0.0086547880830604	I-DIV+
9510	ENSG00000085831	SMTSDBrain - Hippocampus	0.0691071625239818	0.0479379426583765	1212	1.44159633667354	0.149674604575212	0.209637124179027	TPM0	-0.0354775374068968	0.0143906897456081	1212	-2.46531181159848	0.0138271840329476	0.0758363810106311	I-DIV0
9511	ENSG00000085831	SMTSDBrain - Hypothalamus	1.54616490623999	0.0470755713540066	1212	32.8443152524455	9.53763728236796e-170	3.77547371822536e-167	TPM+	0.0219792041339988	0.0141379443782032	1212	1.55462516657546	0.12029643605404	0.21334831636197	I-DIV0
9512	ENSG00000085831	SMTSDBrain - Nucleus accumbens (basal ganglia)	0.630653728122637	0.0453957905411132	1212	13.892339369032	7.94735953557935e-41	6.2203900586437594e-40	TPM+	-0.0057812108534957	0.0136151312954699	1212	-0.42461660692316	0.671191548664317	0.788013766571323	I-DIV0
9513	ENSG00000085831	SMTSDBrain - Putamen (basal ganglia)	0.278390258111388	0.0462745999992817	1212	6.01604893647291	2.3635435201904503e-09	7.1886953704755205e-09	TPM+	-0.0369050713672147	0.0138909670205193	1212	-2.65676761831625	0.0079930138001274	0.0350929005536967	I-DIV-
9514	ENSG00000085831	SMTSDBrain - Spinal cord (cervical c-1)	0.0665302658172443	0.0493182011451779	1212	1.34900025289648	0.177588856712709	0.196639297705527	TPM0	-0.06259402076158	0.0147256145173469	1212	-4.25068989058785	2.29466824619251e-05	7.59961870115294e-05	I-DIV-
9515	ENSG00000085831	SMTSDBrain - Substantia nigra	0.83207370585699	0.0530135132214076	1212	15.6955020577845	1.1145224473503799e-50	3.00636259477784e-49	TPM+	0.0005334885487927	0.0158956570465286	1212	0.0335619060747927	0.973232025852222	0.999920413531381	I-DIV0
9516	ENSG00000085831	SEXFemale	-0.0892043329210561	0.0351036286800121	225	-2.54117127702666	0.0117214570561785	0.165927728631244	TPM0	-0.0154069839286487	0.0084204962429933	225	-1.82970023191553	0.0686180170740908	0.517871799420729	I-DIV0
9517	ENSG00000085831	age_int	-0.0146582086987055	0.0106677676416252	225	-1.37406523943301	0.170788668781891	0.329708337172941	TPM0	-0.0033360411004592	0.002573842680746	225	-1.29613248137302	0.196257753677163	0.475741774605664	I-DIV0
9518	ENSG00000085831	SMRIN	0.0757838357946185	0.013191486362644	1212	5.74490498729736	1.1621517668216e-08	3.50972936789113e-08	TPM+	0.0179178270534498	0.0038317236453993	1212	4.67617936772742	3.25031724138306e-06	1.09361502762557e-05	I-DIV+
9519	ENSG00000085831	SMTSISCH	2.290232421868e-06	5.84077918854577e-05	1212	0.0392110769460233	0.968728559956256	0.994377542331994	TPM0	-5.84062628835565e-06	1.41776864988326e-05	1212	-0.411959051911367	0.680442282888888	0.947631312437444	I-DIV0
9520	ENSG00000085832	(Intercept)	5.16224386946755	0.0978189055512805	1212	52.7734780958196	2.4403817e-316	2.370613756e-315	TPM+	0.494519431806525	0.025244914943644	1212	19.5888729635444	1.89945905203256e-74	7.46118447776817e-74	I-DIV+
9521	ENSG00000085832	SMTSDBrain - Anterior cingulate cortex (BA24)	0.207987322699889	0.0398192575030977	1212	5.22328480594367	2.06738914781775e-07	4.96587375099305e-07	TPM+	0.0493078780885911	0.0105471298730818	1212	4.67500435492255	3.26864990785552e-06	5.29200436001885e-05	I-DIV+
9522	ENSG00000085832	SMTSDBrain - Caudate (basal ganglia)	-0.319589160051021	0.0371979132284507	1212	-8.59158840680836	2.60178405980375e-17	1.40891411774735e-16	TPM-	-0.040056210624551	0.0098408316644639	1212	-4.07040908637808	4.99705571074666e-05	0.0004258524226262	I-DIV-
9523	ENSG00000085832	SMTSDBrain - Cerebellar Hemisphere	0.312678027338584	0.0374034358787751	1212	8.35960707866456	1.70725484007283e-16	2.32679231689733e-16	TPM+	0.0760938436613182	0.0098916137924768	1212	7.69276331018829	2.96812241376674e-14	9.08159426078889e-14	I-DIV+
9524	ENSG00000085832	SMTSDBrain - Cerebellum	-0.047065821215159	0.0371969824110222	1212	-1.26531288734896	0.206002390335446	0.219608284425466	TPM0	0.0690368363502643	0.0097990162606284	1212	7.0452823542755	3.09650433725284e-12	7.440068236124649e-12	I-DIV+
9525	ENSG00000085832	SMTSDBrain - Cortex	0.25624618576576	0.0379232676952813	1212	6.7569648223548	2.18312113240728e-11	4.13833832282256e-11	TPM+	0.0661548445376649	0.0099938369915444	1212	6.61956409671654	5.3978375589974497e-11	2.80135561813063e-10	I-DIV+
9526	ENSG00000085832	SMTSDBrain - Frontal Cortex (BA9)	0.8355654782892	0.0381573883269675	1212	21.8978686677743	7.94509912494992e-90	4.42188750595631e-89	TPM+	0.0675570838653938	0.0100978170450993	1212	6.69026617967698	3.39482607165282e-11	4.01146835959334e-10	I-DIV+
9527	ENSG00000085832	SMTSDBrain - Hippocampus	0.215832586044552	0.038700632311397	1212	5.57697828572664	3.01528033880049e-08	1.3258525099852e-07	TPM+	-0.0028897257074036	0.0102457379321805	1212	-0.282041735454451	0.777959660193664	0.911245247781215	I-DIV0
9528	ENSG00000085832	SMTSDBrain - Hypothalamus	-0.0973007953251058	0.0380178619894113	1212	-2.55934421962513	0.0106075157950036	0.013847753738815	TPM-	0.0121725382266709	0.0100661425310425	1212	1.20925550071764	0.226800534681162	0.347913162772866	I-DIV0
9529	ENSG00000085832	SMTSDBrain - Nucleus accumbens (basal ganglia)	-0.430823779897381	0.036623000447343	1212	-11.7637488636909	2.493613584915e-30	1.3249623323337e-29	TPM-	-0.0462709709670506	0.0096925557980398	1212	-4.77386686558028	2.02740993939901e-06	1.47104079040917e-05	I-DIV-
9530	ENSG00000085832	SMTSDBrain - Putamen (basal ganglia)	-0.507541199768312	0.0373577613216078	1212	-13.5859639821284	3.09188397750583e-39	4.18792907611868e-38	TPM-	-0.0493150794649962	0.0098897871625067	1212	-4.98646519431225	7.04391221984919e-07	1.14746199680136e-05	I-DIV-
9531	ENSG00000085832	SMTSDBrain - Spinal cord (cervical c-1)	0.623176905774993	0.0396465380630777	1212	15.7183183253861	8.26519456658637e-51	2.3760183508955798e-50	TPM+	-0.16242827309934	0.0104787829459011	1212	-15.5006811323328	1.41471068036404e-49	1.13708268593321e-47	I-DIV-
9532	ENSG00000085832	SMTSDBrain - Substantia nigra	0.180964515265937	0.0427596844283384	1212	4.23212934532335	2.48950450823211e-05	4.81010547691852e-05	TPM+	-0.0363073308701468	0.0113157534605963	1212	-3.20856503250765	0.0013689317343879	0.0076511348684429	I-DIV-
9533	ENSG00000085832	SEXFemale	0.0319679421837305	0.0237589167955736	225	1.34551345327689	0.179813849122851	0.455110691657804	TPM0	-0.0066171098763769	0.0058653471643658	225	-1.12817019878693	0.260449577994488	0.717959369422827	I-DIV0
9534	ENSG00000085832	age_int	-0.0361872300337773	0.0072522480861907	225	-4.98979483378161	1.20928496668317e-06	0.0001146575937871	TPM-	-0.0011803354624034	0.0017939874726644	225	-0.657939634690069	0.511249501558	0.755001362401546	I-DIV0
9535	ENSG00000085832	SMRIN	0.0275091765930051	0.0103876753600976	1212	2.648251474885	0.0081959949852357	0.0129658691773627	TPM+	-0.0160100401155906	0.0027175763056944	1212	-5.89129368034406	4.95860229678849e-09	2.39227631832264e-08	I-DIV-
9536	ENSG00000085832	SMTSISCH	3.74815435704206e-05	3.99092127179744e-05	1212	0.939170207021889	0.34783048807439	0.792362464358277	TPM0	2.11826922854394e-05	9.8859595510745e-06	1212	2.1427047294703	0.0323355125884468	0.538570856368212	I-DIV0
9537	ENSG00000117859	(Intercept)	3.99328291287011	0.0821341718373174	1212	48.6190196302165	5.0997117183332496e-287	4.00539857877424e-286	TPM+	0.442943659250124	0.0197820724321167	1212	22.3911655753011	3.27905416696697e-93	1.59374939345378e-92	I-DIV+
9538	ENSG00000117859	SMTSDBrain - Anterior cingulate cortex (BA24)	-0.0943718449896647	0.0333418192351707	1212	-2.83043478593742	0.0047252344179171	0.0075605660643997	TPM-	0.0331968897834746	0.0079192352871119	1212	4.19193123829778	2.96686722556401e-05	0.0003451680797177	I-DIV+
9539	ENSG00000117859	SMTSDBrain - Caudate (basal ganglia)	0.34760164409377	0.0311507401278401	1212	11.1586961551232	1.36208653317383e-27	1.329671896811e-26	TPM+	0.0027751575986841	0.0074032761392978	1212	0.374855340590789	0.707833635506988	0.822559340627142	I-DIV0
9540	ENSG00000117859	SMTSDBrain - Cerebellar Hemisphere	1.25696252038729	0.0313240427989195	1212	40.127723246204	1.0589707032913e-224	3.8877213345500698e-224	TPM+	0.0176248046378604	0.0074458669465789	1212	2.36705876754329	0.0180865014871719	0.0258117768857936	I-DIV+
9541	ENSG00000117859	SMTSDBrain - Cerebellum	1.29913647710011	0.0311649428148318	1212	41.6858290040511	2.4616064520540804e-236	1.03086687547803e-235	TPM+	0.0712729071907559	0.0074251773888955	1212	9.59881541649712	4.44247244650849e-21	1.44084614334321e-20	I-DIV+
9542	ENSG00000117859	SMTSDBrain - Cortex	0.199076119422234	0.0317721300003154	1212	6.26574672268615	5.14559464327004e-10	9.33386935290844e-10	TPM+	0.0765898060099622	0.0075681718413127	1212	10.1199877085081	3.6392227372915404e-23	5.45160386208838e-22	I-DIV+
9543	ENSG00000117859	SMTSDBrain - Frontal Cortex (BA9)	0.158174515616831	0.0319532019119046	1212	4.9501929744919	8.46073888065251e-07	1.27733923947609e-06	TPM+	0.0272882508920289	0.0075927785404191	1212	3.59397429370072	0.0003387416620186	0.0011895399149262	I-DIV+
9544	ENSG00000117859	SMTSDBrain - Hippocampus	0.182156796383235	0.032406856840741	1212	5.62093378195914	2.35508143981951e-08	1.04836546297729e-07	TPM+	0.0014271407342748	0.007699167027299	1212	0.185363004752927	0.852975337993266	0.951932020142752	I-DIV0
9545	ENSG00000117859	SMTSDBrain - Hypothalamus	0.623264430361541	0.0318347139480281	1212	19.5781382354827	2.22927151916414e-74	3.79551454133816e-73	TPM+	0.0177853072695342	0.0075627371354588	1212	2.35170242611576	0.0188470755652586	0.047451835665496	I-DIV+
9546	ENSG00000117859	SMTSDBrain - Nucleus accumbens (basal ganglia)	0.337456210398563	0.0306681049569522	1212	11.00349078863	6.57413509777294e-27	3.09253877415736e-26	TPM+	0.0211471241870612	0.0072872266797482	1212	2.90194406135747	0.0037756122666784	0.0122481140402759	I-DIV+
9547	ENSG00000117859	SMTSDBrain - Putamen (basal ganglia)	0.172868244197448	0.0312824714033194	1212	5.52604178770559	4.00637409882968e-08	1.10690852348402e-07	TPM+	-0.0095493381689407	0.0074321229301424	1212	-1.28487354941499	0.19908197338093	0.386496317620604	I-DIV0
9548	ENSG00000117859	SMTSDBrain - Spinal cord (cervical c-1)	1.19037903968363	0.033204752207141	1212	35.849658875865	1.77861615744687e-192	7.19712200932823e-191	TPM+	0.0412883464895289	0.0078956313404729	1212	5.2292647299634	2.00305816432052e-07	8.84697990902402e-07	I-DIV+
9549	ENSG00000117859	SMTSDBrain - Substantia nigra	0.64012163289027	0.0358072594660211	1212	17.8768674965954	1.27808071666543e-63	5.27008595512512e-62	TPM+	-0.006286959000062	0.0085087183070219	1212	-0.738884374027704	0.460120274529005	0.655587548537052	I-DIV0
9550	ENSG00000117859	SEXFemale	0.0453678982676736	0.020041680043075	225	2.26367740479668	0.0245474726998146	0.2101220763974	TPM0	-0.0049048422473379	0.004938561885513	225	-0.993172174621506	0.321692931573145	0.756413109374692	I-DIV0
9551	ENSG00000117859	age_int	0.0124024219285188	0.0061163333779682	225	2.02775440154943	0.0437641570668393	0.129203073455676	TPM0	-0.0014080759931558	0.0015056552744962	225	-0.935191485731681	0.350692228247161	0.63628254342392	I-DIV0
9552	ENSG00000117859	SMRIN	-0.0444583924090832	0.0087086085753368	1212	-5.10510858588721	3.83574215685962e-07	9.98112429116109e-07	TPM-	0.0172328020729258	0.0020807357798287	1212	8.28207129419576	3.17005410526509e-16	3.6399301452333205e-15	I-DIV+
9553	ENSG00000117859	SMTSISCH	-2.90740886344341e-05	3.36528491047538e-05	1212	-0.863941372212885	0.387791038936847	0.812099366555486	TPM0	4.23014293128769e-06	8.27723553542357e-06	1212	0.511057455497576	0.609403904938447	0.928119896497611	I-DIV0
9554	ENSG00000078618	(Intercept)	4.41896100295384	0.0569348344559388	1212	77.6143646535693	0.0	0.0	TPM+	0.544975393218533	0.0104183440567767	1212	52.3092144249207	4.1752034177e-313	3.224886386144e-311	I-DIV+
9555	ENSG00000078618	SMTSDBrain - Anterior cingulate cortex (BA24)	0.23184086894685	0.0201063116661926	1212	11.5307507809438	2.91376080054662e-29	2.83219696229928e-28	TPM+	0.0011302707338396	0.0043911548989155	1212	0.257397144910279	0.796915899273287	0.906947915553312	I-DIV0
9556	ENSG00000078618	SMTSDBrain - Caudate (basal ganglia)	0.170549971083677	0.0188742840513515	1212	9.03610280631886	6.255267353559971e-19	3.77605426139034e-18	TPM+	0.0043452199950699	0.004095318456439	1212	1.06102127130992	0.288891615965537	0.461725027475352	I-DIV0
9557	ENSG00000078618	SMTSDBrain - Cerebellar Hemisphere	1.33184812318603	0.0190100532420474	1212	70.0601995285412	0.0	0.0	TPM+	0.0197514453223348	0.0041159383930705	1212	4.79877088432316	1.79506783151734e-06	3.65711580600175e-06	I-DIV+
9558	ENSG00000078618	SMTSDBrain - Cerebellum	1.23735920989761	0.0194647041887707	1212	63.5693816817136	0.0	0.0	TPM+	0.0487333113891809	0.0040725444145041	1212	11.966305687329	2.8520427805565404e-31	1.23893677331501e-30	I-DIV+
9559	ENSG00000078618	SMTSDBrain - Cortex	0.681504363368815	0.0197849001503695	1212	34.4456812108848	7.432621864285381e-182	5.63101122483707e-180	TPM+	0.0234259978727127	0.0041539339564777	1212	5.63947287514807	2.12087486327637e-08	8.56463468123386e-08	I-DIV+
9560	ENSG00000078618	SMTSDBrain - Frontal Cortex (BA9)	0.777884004282315	0.0193346579153936	1212	40.2326230795627	1.73566522261198e-225	3.7138544776808304e-223	TPM+	-0.0024093541924414	0.0042027223688624	1212	-0.573284167018052	0.566558652952111	0.690865591901712	I-DIV0
9561	ENSG00000078618	SMTSDBrain - Hippocampus	0.185318688487135	0.019587537382997	1212	9.46105091536424	1.52673865189876e-20	3.07562084149681e-19	TPM+	-0.0006260879022721	0.0042649480131723	1212	-0.146798483906124	0.883315495085866	0.965424251264713	I-DIV0
9562	ENSG00000078618	SMTSDBrain - Hypothalamus	0.464475488784486	0.0192271927194677	1212	24.1572181421056	1.44280855291677e-105	7.094854231951599e-104	TPM+	0.0041568291066287	0.0041903448468748	1212	0.992001674928725	0.321394710391579	0.453683145612932	I-DIV0
9563	ENSG00000078618	SMTSDBrain - Nucleus accumbens (basal ganglia)	0.235636722434154	0.018557271470363	1212	12.6978108182811	8.951772733577841e-35	5.62469720093141e-34	TPM+	0.0073896346453483	0.0040342069678818	1212	1.83174405879038	0.0672348727620011	0.137847594887159	I-DIV0
9564	ENSG00000078618	SMTSDBrain - Putamen (basal ganglia)	-0.016446602436214	0.0189055274896339	1212	-0.869936183755348	0.384507533957577	0.452728457219235	TPM0	-0.000556268737831	0.0041166912602298	1212	-0.135125201932194	0.892535321494762	0.94975835218737	I-DIV0
9565	ENSG00000078618	SMTSDBrain - Spinal cord (cervical c-1)	0.576441002369252	0.0202310804493108	1212	28.4928431683879	4.14448011865566e-137	5.3309259300401e-136	TPM+	0.0368455856544716	0.0043594944264247	1212	8.45180244551627	8.12642788594538e-17	9.37856116224921e-16	I-DIV+
9566	ENSG00000078618	SMTSDBrain - Substantia nigra	0.237718155132538	0.0216767777824792	1212	10.9664894625012	9.54300144768435e-27	8.19880005006153e-26	TPM+	0.0087003600675597	0.004709665211278	1212	1.84734151521543	0.0649412351407475	0.167064097029829	I-DIV0
9567	ENSG00000078618	SEXFemale	0.0120321207854446	0.0169358520253902	225	0.710452640198204	0.478159223332372	0.71910613615097	TPM0	0.0020518522672215	0.0023834818875765	225	0.860863377194678	0.390229716181543	0.793194454896412	I-DIV0
9568	ENSG00000078618	age_int	-0.0060959939506678	0.0051303847974501	225	-1.18821378733571	0.236001882291505	0.408354693935493	TPM0	0.0003636353928539	0.0007295455638985	225	0.498440962221433	0.618660162547231	0.81839125096957	I-DIV0
9569	ENSG00000078618	SMRIN	0.0129004918366896	0.0054869603742616	1212	2.3511180975907	0.0188765614520685	0.0282506119122922	TPM+	0.006701874885272	0.0011262858970062	1212	5.95042067301587	3.4962076575692e-09	1.71177959338128e-08	I-DIV+
9570	ENSG00000078618	SMTSISCH	1.46080662054744e-05	2.78651420567896e-05	1212	0.524241583829104	0.600206378831862	0.898168466364536	TPM0	5.54520644626069e-06	4.02194151920902e-06	1212	1.37873870611407	0.168229736814853	0.729564182749583	I-DIV0
9571	ENSG00000117862	(Intercept)	4.05622232668527	0.0665534483303129	1212	60.9468393967167	0.0	0.0	TPM+	0.572573533376915	0.0339966261423736	1212	16.8420692976724	2.3675240909557698e-57	7.49297950353661e-57	I-DIV+
9572	ENSG00000117862	SMTSDBrain - Anterior cingulate cortex (BA24)	0.114631652500352	0.0248543167772983	1212	4.61214257175057	4.40810371722773e-06	9.4924403996442e-06	TPM+	-0.0332800861358705	0.013215634888536	1212	-2.5182358938154	0.0119224057807314	0.0470888932731606	I-DIV-
9573	ENSG00000117862	SMTSDBrain - Caudate (basal ganglia)	0.0680704637535358	0.0232945106372741	1212	2.92216757902673	0.0035405210648289	0.0060067085117863	TPM+	-0.0020962659443129	0.0123690636910754	1212	-0.169476526006202	0.865450116305072	0.923356724046527	I-DIV0
9574	ENSG00000117862	SMTSDBrain - Cerebellar Hemisphere	0.85752242118734	0.0234486326211892	1212	36.5702527324534	6.349671563042021e-198	2.04060685060295e-197	TPM+	-0.0252489901588781	0.0124449624673697	1212	-2.0288522544829	0.0426915856727042	0.0577957051591654	I-DIV0
9575	ENSG00000117862	SMTSDBrain - Cerebellum	0.57277874613134	0.023700910332982	1212	24.166951314704	1.2307219977613501e-105	2.89601012224004e-105	TPM+	-0.0387931741727707	0.0124765207111022	1212	-3.10929425526867	0.0019190595400417	0.0028944931184055	I-DIV-
9576	ENSG00000117862	SMTSDBrain - Cortex	0.17566070400199	0.0241242164508411	1212	7.28150919885588	5.92367990378586e-13	1.1724443449568198e-12	TPM+	-0.0620595865281751	0.0127100899783971	1212	-4.88270237532982	1.18611593614179e-06	3.92578589733884e-06	I-DIV-
9577	ENSG00000117862	SMTSDBrain - Frontal Cortex (BA9)	0.532036505990575	0.0238738420335349	1212	22.2853324254738	1.7558547992251898e-92	1.01876895899347e-91	TPM+	-0.0751658525138593	0.0126816465367366	1212	-5.92713669286686	4.01348978486733e-09	3.44069286700538e-08	I-DIV-
9578	ENSG00000117862	SMTSDBrain - Hippocampus	-0.0527594892489384	0.0241927417698518	1212	-2.18079826382827	0.0293900905550969	0.0491044311332071	TPM-	0.0054634629549603	0.0128551863757755	1212	0.425000680290077	0.670911619370798	0.852517019590499	I-DIV0
9579	ENSG00000117862	SMTSDBrain - Hypothalamus	0.419827262440322	0.0237553311082916	1212	17.6729703545906	2.28558690538263e-62	2.6035959035847902e-61	TPM+	-0.0001007698147538	0.0126255191313423	1212	-0.0079814393139457	0.993633113903802	0.995541369399076	I-DIV0
9580	ENSG00000117862	SMTSDBrain - Nucleus accumbens (basal ganglia)	0.124471422731837	0.0229127047605734	1212	5.43241943858234	6.71373371699587e-08	1.41288223916683e-07	TPM+	-0.0232884833149961	0.0121709974585965	1212	-1.91344081651641	0.0559270215126251	0.118579065162146	I-DIV0
9581	ENSG00000117862	SMTSDBrain - Putamen (basal ganglia)	-0.13968480476416	0.0233528422497014	1212	-5.98149052995666	2.9060779585350503e-09	8.79152433997784e-09	TPM-	0.0037657497155833	0.0124093402414803	1212	0.303460912691848	0.76159071368051	0.880220975212935	I-DIV0
9582	ENSG00000117862	SMTSDBrain - Spinal cord (cervical c-1)	0.456106544887489	0.0249130560453437	1212	18.3079323571279	2.70219877437814e-66	9.82471076773904e-66	TPM+	-0.0414694395070555	0.0132069860522793	1212	-3.13996239133594	0.0017305374566523	0.0041592790055605	I-DIV-
9583	ENSG00000117862	SMTSDBrain - Substantia nigra	0.0262620783868164	0.0267590649845721	1212	0.981427355625385	0.326577905995746	0.382077328471749	TPM0	-0.0173918020533295	0.0142123411780638	1212	-1.22371126863835	0.221299009379784	0.405168238419083	I-DIV0
9584	ENSG00000117862	SEXFemale	0.0057263555000798	0.0184335783455476	225	0.310648068038452	0.756355761141823	0.887318450168158	TPM0	0.0151711995105749	0.0088866285441803	225	1.70719406523526	0.0891654771772732	0.549256280828167	I-DIV0
9585	ENSG00000117862	age_int	-0.0001885127492516	0.0055970984056645	225	-0.0336804421842639	0.97316183422377	0.9864945251664	TPM0	0.0095964713500487	0.0027041839866163	225	3.54874941851002	0.0004710980575327	0.0184605537105074	I-DIV+
9586	ENSG00000117862	SMRIN	-0.0096140437909349	0.0066887722279035	1212	-1.4373405855903	0.150879352374677	0.190786109687001	TPM0	-0.0321809277552051	0.0035114182177848	1212	-9.16465250200421	2.06576280220895e-19	3.59462398164556e-18	I-DIV-
9587	ENSG00000117862	SMTSISCH	-9.19223416958015e-07	3.05966221507292e-05	1212	-0.0300432973427463	0.97603746870452	0.996394596709065	TPM0	1.45324216994877e-05	1.48351107726262e-05	1212	0.979596439974207	0.327480855065229	0.831812989435049	I-DIV0
9588	ENSG00000134717	(Intercept)	3.1777121490386	0.0842883309937611	1212	37.7004991269054	1.8634606197975002e-206	8.09271405756271e-206	TPM+	0.475633576847845	0.0145949455698044	1212	32.5889243350032	8.094549297538259e-168	9.83646151782201e-167	I-DIV+
9589	ENSG00000134717	SMTSDBrain - Anterior cingulate cortex (BA24)	0.146711563669696	0.0294115688640877	1212	4.98822637947869	6.98129622065103e-07	1.60694642183149e-06	TPM+	-0.0081150757460139	0.0059810629264902	1212	-1.35679491183281	0.175099030005633	0.348919964901736	I-DIV0
9590	ENSG00000134717	SMTSDBrain - Caudate (basal ganglia)	-0.22062290963306	0.0276174266203795	1212	-7.98853972405445	3.1539379111509904e-15	1.5023902793370902e-14	TPM-	0.0175491051070142	0.0055856311265274	1212	3.14183029804268	0.0017196253201365	0.0085436295321752	I-DIV+
9591	ENSG00000134717	SMTSDBrain - Cerebellar Hemisphere	0.781626895724073	0.0278191215232574	1212	28.0967497507287	3.56628823644112e-134	8.831499520770829e-134	TPM+	0.0186355793014707	0.0056159738361919	1212	3.3183166170352	0.0009325122522371	0.0015308863661921	I-DIV+
9592	ENSG00000134717	SMTSDBrain - Cerebellum	0.499923462380923	0.0285695244474439	1212	17.4984873584639	2.6551507519656902e-61	5.06953539209269e-61	TPM+	-0.0053995407446296	0.0055791456561376	1212	-0.967807810984399	0.333333442933967	0.382292810237832	I-DIV0
9593	ENSG00000134717	SMTSDBrain - Cortex	0.0821564688432229	0.0290300609316116	1212	2.83004810209546	0.0047309110608301	0.0063065537748092	TPM+	-0.0378475022804592	0.0056886316872979	1212	-6.65318205869583	4.3320421856126495e-11	2.28264745314445e-10	I-DIV-
9594	ENSG00000134717	SMTSDBrain - Frontal Cortex (BA9)	0.590382514985697	0.0282885430913194	1212	20.8700219406797	7.00087257212423e-83	3.46087468957274e-82	TPM+	-0.0112041661662715	0.0057301574056584	1212	-1.95529814856526	0.0507774319730182	0.0996294743321897	I-DIV0
9595	ENSG00000134717	SMTSDBrain - Hippocampus	-0.0245166504902846	0.0286574158408425	1212	-0.855508069061257	0.392439027934445	0.479799209969423	TPM0	0.0145061626499947	0.005812302392735	1212	2.49576874529554	0.0127005607733342	0.0716936468039123	I-DIV0
9596	ENSG00000134717	SMTSDBrain - Hypothalamus	0.398526188401011	0.0281282464196943	1212	14.1681846231971	2.7991424674896297e-42	1.66185308699778e-41	TPM+	0.0036094031439862	0.0057099343562305	1212	0.632126907036638	0.5274231742659	0.649988765027773	I-DIV0
9597	ENSG00000134717	SMTSDBrain - Nucleus accumbens (basal ganglia)	0.0494481532826135	0.0271515483654921	1212	1.82119091762218	0.0688242813710906	0.0900928961003512	TPM0	0.0152033211726095	0.0054998290488224	1212	2.76432613407587	0.0057904979162726	0.0176558336233894	I-DIV+
9598	ENSG00000134717	SMTSDBrain - Putamen (basal ganglia)	-0.46591261011054	0.0276588219824864	1212	-16.8449910992433	2.27465112419261e-57	5.68088736600406e-56	TPM-	0.0116356981405548	0.0056105724492863	1212	2.07388786897043	0.0383004948814695	0.116984005532856	I-DIV0
9599	ENSG00000134717	SMTSDBrain - Spinal cord (cervical c-1)	0.477794364702621	0.0296165911995316	1212	16.1326589371358	3.4532542917669903e-53	1.0330404015839501e-52	TPM+	0.0404207160027745	0.0059518397095128	1212	6.79129781303921	1.73668900340398e-11	1.22379767155757e-10	I-DIV+
9600	ENSG00000134717	SMTSDBrain - Substantia nigra	-0.0807772988161025	0.031717194365961	1212	-2.54679836697009	0.0109944086588935	0.0162362867659877	TPM-	0.0273437113021204	0.006421271479617	1212	4.25830170689984	2.21904173625856e-05	0.0002281578367007	I-DIV+
9601	ENSG00000134717	SEXFemale	-0.0540138976611397	0.0254251434248025	225	-2.12442843521774	0.0347254263893515	0.233643824873848	TPM0	0.0004164037866339	0.0035053037349452	225	0.118792497917564	0.905545741934646	0.975663842862745	I-DIV0
9602	ENSG00000134717	age_int	-0.0311145301257945	0.0076989074901009	225	-4.04142148295723	7.29526933889774e-05	0.0016269478128465	TPM-	0.0016064632442735	0.0010705088644149	225	1.50065384573115	0.134847062305093	0.386600648517943	I-DIV0
9603	ENSG00000134717	SMRIN	0.0803446615977303	0.0080465331629553	1212	9.98500347548703	1.28894206498335e-22	1.46933827623804e-21	TPM+	-0.0020426744910571	0.0015555518282983	1212	-1.31315103354136	0.189380615352171	0.256799919798431	I-DIV0
9604	ENSG00000134717	SMTSISCH	5.56093139762725e-05	4.17483845501225e-05	1212	1.33201115625226	0.183106940166031	0.670361916899175	TPM0	6.35947564748254e-06	5.89323922452075e-06	1212	1.07911377855185	0.280751714017395	0.800112066189963	I-DIV0
9605	ENSG00000157077	(Intercept)	2.8060336743452	0.112738153106002	1212	24.8898318540559	8.62661364083736e-111	2.0828575844620102e-110	TPM+	0.268452394283344	0.0370252511373446	1212	7.25052190159426	7.37910558122843e-13	1.25097171063352e-12	I-DIV+
9606	ENSG00000157077	SMTSDBrain - Anterior cingulate cortex (BA24)	0.485467484838469	0.0371812162855189	1212	13.0567940841555	1.49771591463294e-36	2.34336302295435e-35	TPM+	0.0519218557474654	0.0141397233196951	1212	3.67205599243542	0.0002510864463809	0.0020273854115225	I-DIV+
9607	ENSG00000157077	SMTSDBrain - Caudate (basal ganglia)	0.166136276866802	0.0349548356370694	1212	4.75288393834171	2.24537745453593e-06	5.36815742339149e-06	TPM+	-0.0102994727734967	0.013242469549375	1212	-0.777760729227639	0.436861874104265	0.610527000403084	I-DIV0
9608	ENSG00000157077	SMTSDBrain - Cerebellar Hemisphere	1.92024992669771	0.0352260664192969	1212	54.5121871923171	0.0	0.0	TPM+	0.161467408303507	0.0133266278691713	1212	12.1161489529569	5.63031396039343e-32	3.32154959943627e-31	I-DIV+
9609	ENSG00000157077	SMTSDBrain - Cerebellum	1.76939739479463	0.0367200155201447	1212	48.1861831954817	6.47160153506628e-284	3.50929242144656e-283	TPM+	0.167557509848385	0.0134071424877161	1212	12.497630274453	8.439702910742869e-34	3.95836066021039e-33	I-DIV+
9610	ENSG00000157077	SMTSDBrain - Cortex	1.03151436912682	0.0372507358057802	1212	27.6911139287283	3.53773157635773e-131	6.62132881560854e-130	TPM+	0.0965726210691098	0.0136532584287968	1212	7.07322882466087	2.5526345657583097e-12	1.5064635003435298e-11	I-DIV+
9611	ENSG00000157077	SMTSDBrain - Frontal Cortex (BA9)	1.19709622102133	0.0357909172701467	1212	33.4469276656352	2.66247111590253e-174	1.0013674025938401e-172	TPM+	0.0827531686411631	0.0135746895708188	1212	6.09613709466002	1.4581800388859701e-09	1.33848247743307e-08	I-DIV+
9612	ENSG00000157077	SMTSDBrain - Hippocampus	0.0418917463951665	0.0362534200692324	1212	1.15552536326688	0.248103097323688	0.325015673287273	TPM0	-0.0024542332767047	0.0137582767693356	1212	-0.178382316176013	0.858452547305456	0.954829862640698	I-DIV0
9613	ENSG00000157077	SMTSDBrain - Hypothalamus	0.463614629438683	0.0355723834548065	1212	13.0329931371534	1.96949171141792e-36	9.69379289977971e-36	TPM+	0.0328879512622118	0.0135111954400449	1212	2.43412593712748	0.0150714453692325	0.0394448373514756	I-DIV+
9614	ENSG00000157077	SMTSDBrain - Nucleus accumbens (basal ganglia)	0.389082900576828	0.0343548919294634	1212	11.3254002188592	2.46276145130407e-28	1.21708379587855e-27	TPM+	0.0378423261507014	0.013028065081898	1212	2.90467739551609	0.0037430290144482	0.0121473911487547	I-DIV+
9615	ENSG00000157077	SMTSDBrain - Putamen (basal ganglia)	-0.0695235451808019	0.0349848978800915	1212	-1.98724447957772	0.0471200986207251	0.0675998587986374	TPM0	-0.0506210682398939	0.0132809645394833	1212	-3.81155059102832	0.0001450356227316	0.0012669795129621	I-DIV-
9616	ENSG00000157077	SMTSDBrain - Spinal cord (cervical c-1)	0.345860131814663	0.0375642153332269	1212	9.20717040796904	1.42779595853429e-19	2.55396760138183e-19	TPM+	0.0018713280016902	0.014149703403304	1212	0.132252100864056	0.89480684410866	0.927364002492367	I-DIV0
9617	ENSG00000157077	SMTSDBrain - Substantia nigra	0.155762483359095	0.0401405726472253	1212	3.8804250434594	0.0001098865369558	0.0002001085021459	TPM+	-0.0070501469771908	0.0152139883113615	1212	-0.463399000505736	0.64316159656885	0.804790636958366	I-DIV0
9618	ENSG00000157077	SEXFemale	-0.0429019877365171	0.0361152906050855	225	-1.18791755563158	0.236118344528286	0.512929098340359	TPM0	-0.0175014244020432	0.0099364159803731	225	-1.76134175910235	0.0795388153796381	0.537477152627811	I-DIV0
9619	ENSG00000157077	age_int	-0.0473921314778295	0.0109186651078074	225	-4.34046937147489	2.14898618666425e-05	0.0007478471929591	TPM-	-0.0106452452893087	0.0030205450261139	225	-3.52427962413262	0.0005142901756059	0.0189819828450927	I-DIV-
9620	ENSG00000157077	SMRIN	0.101415842179672	0.0102750481028039	1212	9.87010874936894	3.74022504200306e-22	4.08151091075648e-21	TPM+	0.0352256233800943	0.0037794990380562	1212	9.32018318443867	5.3116701962432605e-20	9.88307707254004e-19	I-DIV+
9621	ENSG00000157077	SMTSISCH	0.0001003879633152	5.86950621048964e-05	1212	1.7103306430765	0.0874606703147437	0.541616745645554	TPM0	1.74453379468442e-06	1.65463688433828e-05	1212	0.105433029518261	0.916049654357907	0.988156630205834	I-DIV0
9622	ENSG00000154222	(Intercept)	3.57159307038512	0.0900277380050326	1212	39.6721404928053	2.7498519356251e-221	1.33112673643191e-220	TPM+	0.673249540080485	0.0237321119851703	1212	28.3687157932334	3.45180599919443e-136	2.84962962415248e-135	I-DIV+
9623	ENSG00000154222	SMTSDBrain - Anterior cingulate cortex (BA24)	-0.0811760549434844	0.0343215403310032	1212	-2.36516351424231	0.0181788907607066	0.0271167740277935	TPM-	0.0499022211978833	0.0099577424169519	1212	5.01139908107385	6.20582371876869e-07	1.26790984210301e-05	I-DIV+
9624	ENSG00000154222	SMTSDBrain - Caudate (basal ganglia)	0.163365143318184	0.0321455618777094	1212	5.08204348518376	4.32115300537717e-07	1.10642200334965e-06	TPM+	0.0170995750540999	0.0092889573762676	1212	1.84084977047991	0.0658878845966153	0.158108383560121	I-DIV0
9625	ENSG00000154222	SMTSDBrain - Cerebellar Hemisphere	1.5149798961793	0.0323505223624726	1212	46.830152515148	3.89197638934687e-274	1.8390198194246e-273	TPM+	0.136297196896761	0.0093363241974541	1212	14.5985929809429	1.37886118359915e-44	1.17634094725802e-43	I-DIV+
9626	ENSG00000154222	SMTSDBrain - Cerebellum	1.55838272721705	0.0325574139798783	1212	47.8656790180016	1.30232686333428e-281	6.95247591167735e-281	TPM+	0.153827160988855	0.0092434706134915	1212	16.6417103943979	3.6445320277107695e-56	2.8810544247015696e-55	I-DIV+
9627	ENSG00000154222	SMTSDBrain - Cortex	0.410362122484038	0.0331538688998989	1212	12.3775033231578	3.20200743851196e-33	9.772664954008949e-33	TPM+	0.09918253471496	0.0094277224391725	1212	10.5203070364962	7.88090756835941e-25	1.36527670062804e-23	I-DIV+
9628	ENSG00000154222	SMTSDBrain - Frontal Cortex (BA9)	0.31370874046884	0.0329514527111905	1212	9.52033111311973	8.99209696788653e-21	1.82329188615079e-20	TPM+	0.048084201602449	0.0095320361814998	1212	5.04448374795015	5.24110754393877e-07	3.18082394981704e-06	I-DIV+
9629	ENSG00000154222	SMTSDBrain - Hippocampus	0.326556510655028	0.0333966263067034	1212	9.77812871444088	8.711166571173939e-22	2.01067946775464e-20	TPM+	0.0099093363959953	0.0096723894869977	1212	1.02449724644734	0.305804902634411	0.567348729987598	I-DIV0
9630	ENSG00000154222	SMTSDBrain - Hypothalamus	0.637390799716014	0.0327965558591329	1212	19.4346870584132	1.88565727454043e-73	3.09078151045404e-72	TPM+	0.0312406792931514	0.0095030180518611	1212	3.28744816885128	0.0010399900840762	0.004009545408148	I-DIV+
9631	ENSG00000154222	SMTSDBrain - Nucleus accumbens (basal ganglia)	0.0966789876452514	0.0316245768475616	1212	3.05708399234141	0.0022839506352977	0.0035080099291205	TPM+	0.0303220282718379	0.0091496462688032	1212	3.31401098807767	0.0009468586096483	0.0036719469079529	I-DIV+
9632	ENSG00000154222	SMTSDBrain - Putamen (basal ganglia)	0.181727038355867	0.0322379571452526	1212	5.63705192413624	2.15012214689375e-08	6.07325362477388e-08	TPM+	-0.0166172499091749	0.0093362654185375	1212	-1.77986048641896	0.075349292325354	0.194091539723386	I-DIV0
9633	ENSG00000154222	SMTSDBrain - Spinal cord (cervical c-1)	1.65246901256469	0.034350251882224	1212	48.1064598370478	2.41877764090671e-283	8.14870748215253e-281	TPM+	-0.0850231013958853	0.009889669355015	1212	-8.59716319563005	2.48542282801421e-17	2.9949912525705397e-16	I-DIV-
9634	ENSG00000154222	SMTSDBrain - Substantia nigra	0.610446678451365	0.0369309306333854	1212	16.5294149912248	1.6720828106377e-55	5.25312683008678e-54	TPM+	-0.0216082822282946	0.0106817668164921	1212	-2.02291274463439	0.0433013455675043	0.123604381776792	I-DIV0
9635	ENSG00000154222	SEXFemale	0.0056929819789867	0.024221313932493	225	0.235040179688582	0.814391316276603	0.917015510021599	TPM0	0.0071035797903921	0.0054726009461776	225	1.29802626945671	0.19560732658641	0.667184194158018	I-DIV0
9636	ENSG00000154222	age_int	0.0266959897023124	0.0073622763964423	225	3.62605100172721	0.0003559738794656	0.0047544588940415	TPM+	0.0042464214547233	0.0016744498248098	225	2.53600997283124	0.0118906415429667	0.104453335003996	I-DIV0
9637	ENSG00000154222	SMRIN	-0.0853863540421016	0.0091791227045314	1212	-9.30223473316776	6.21911904095488e-20	5.501314575110591e-19	TPM-	-0.0076418787611581	0.0025600797966677	1212	-2.98501584642202	0.0028925009277645	0.0061567226361371	I-DIV-
9638	ENSG00000154222	SMTSISCH	1.18439151172516e-05	4.03239860381364e-05	1212	0.293718857705441	0.769023031417961	0.949670161074367	TPM0	-1.97314442763466e-05	9.22916225564504e-06	1212	-2.1379453226405	0.0327207346620955	0.539272594122724	I-DIV0
9639	ENSG00000085840	(Intercept)	0.235720656059063	0.0624134805658734	1212	3.77675870536133	0.0001665884167165	0.0001969360154016	TPM+	0.0490010680981563	0.0518376062989531	1212	0.945280301246201	0.344704199426357	0.378400325410215	I-DIV0
9640	ENSG00000085840	SMTSDBrain - Anterior cingulate cortex (BA24)	0.0348523274038473	0.0230957543786487	1212	1.50903611254488	0.131550183941537	0.171550454005131	TPM0	0.0024952838168637	0.0235753508136394	1212	0.105842913498454	0.915724502526815	0.974117646910758	I-DIV0
9641	ENSG00000085840	SMTSDBrain - Caudate (basal ganglia)	0.030292764214778	0.0216524924051945	1212	1.39904282832173	0.162055995199307	0.211471454424414	TPM0	0.0078131244201813	0.0218962066435716	1212	0.35682547883129	0.721284574153441	0.83148929698594	I-DIV0
9642	ENSG00000085840	SMTSDBrain - Cerebellar Hemisphere	1.0055074124212	0.0217979583031382	1212	46.1285134340514	4.8155416529988e-269	2.20820406989815e-268	TPM+	0.102539937735945	0.0219828856458411	1212	4.66453491993416	3.43643808239735e-06	6.86680471941944e-06	I-DIV+
9643	ENSG00000085840	SMTSDBrain - Cerebellum	0.978416572821368	0.0220766226310201	1212	44.3191238612099	8.16470713501933e-256	3.76580171208553e-255	TPM+	0.118257264966303	0.0215805653615739	1212	5.47980384132434	5.17503283138023e-08	1.03226845366685e-07	I-DIV+
9644	ENSG00000085840	SMTSDBrain - Cortex	0.163333235550817	0.022466167495072	1212	7.27018685259266	6.41941585071078e-13	1.27008659977701e-12	TPM+	0.0111567056283586	0.0220223254561391	1212	0.506608879728844	0.61252142298632	0.696043075324055	I-DIV0
9645	ENSG00000085840	SMTSDBrain - Frontal Cortex (BA9)	0.140254142068436	0.0221891538689968	1212	6.32084228612259	3.64843037300111e-10	6.08417551617689e-10	TPM+	0.0412565398821827	0.022492351340183	1212	1.83424752966922	0.0668622972721382	0.125967920874623	I-DIV0
9646	ENSG00000085840	SMTSDBrain - Hippocampus	0.0288698992170321	0.0224842613736961	1212	1.28400478615706	0.199385679901331	0.268984651576866	TPM0	0.0014238839358785	0.0228646906316536	1212	0.0622743582590769	0.950354615854586	0.983152620030302	I-DIV0
9647	ENSG00000085840	SMTSDBrain - Hypothalamus	0.165426373023753	0.0220765966052792	1212	7.4932914697637	1.29096656252874e-13	2.9268563217468497e-13	TPM+	0.0242351773202388	0.0224718024978406	1212	1.07847055538013	0.281038402777458	0.409606228790341	I-DIV0
9648	ENSG00000085840	SMTSDBrain - Nucleus accumbens (basal ganglia)	0.0318823239023171	0.0212959777780998	1212	1.49710542688037	0.134626193151318	0.168471599016674	TPM0	0.0112823406813287	0.0216041863812583	1212	0.522229371762695	0.601606070179748	0.730502032996649	I-DIV0
9649	ENSG00000085840	SMTSDBrain - Putamen (basal ganglia)	0.0029028575489357	0.0217033821189168	1212	0.133751391051887	0.893621370804751	0.915772492739786	TPM0	0.0074195040394178	0.0220627674886712	1212	0.336290723420242	0.736709857194849	0.865242838459363	I-DIV0
9650	ENSG00000085840	SMTSDBrain - Spinal cord (cervical c-1)	0.21621852855223	0.0231655719849889	1212	9.33361493048124	4.71951937490667e-20	8.5141699649393e-20	TPM+	0.0270085576060256	0.02325845547825	1212	1.16123607740344	0.245774556427202	0.339610291165749	I-DIV0
9651	ENSG00000085840	SMTSDBrain - Substantia nigra	0.0882566457706841	0.0248717047319473	1212	3.54847593769155	0.0004022828389084	0.0006925895913097	TPM+	0.0290469470353503	0.0252101739107569	1212	1.15219145802705	0.249469619141366	0.44007374660031	I-DIV0
9652	ENSG00000085840	SEXFemale	-0.0258124461414973	0.0175029213546392	225	-1.47475073551969	0.141677430111728	0.406543694799468	TPM0	0.0134167186377708	0.0103157408609624	225	1.30060640516314	0.194723733226483	0.667039664790616	I-DIV0
9653	ENSG00000085840	age_int	0.0035547401732075	0.0053122120534262	225	0.669163831838149	0.504077005555483	0.670099513556	TPM0	0.0014380394166688	0.0031788192465555	225	0.452381625104056	0.651429931323557	0.836760082143036	I-DIV0
9654	ENSG00000085840	SMRIN	-0.0126259912632977	0.0062314694463432	1212	-2.02616595844931	0.0429664589357504	0.0606571782086905	TPM0	-0.0073600946338732	0.0057655602710816	1212	-1.27656191034708	0.202001496652879	0.271288524003535	I-DIV0
9655	ENSG00000085840	SMTSISCH	1.91739992362721e-05	2.90121512110496e-05	1212	0.660895467447082	0.5088049531129	0.86483700377274	TPM0	-1.27995196543733e-05	1.75849514900141e-05	1212	-0.727867782953042	0.466835114798863	0.89006025482141	I-DIV0
9656	ENSG00000134748	(Intercept)	4.07730482948823	0.0971067771682298	1212	41.9878503683077	1.3956042249283e-238	7.6095032016235e-238	TPM+	0.434069942216	0.0391127326456268	1212	11.0979190881089	2.52826416849556e-27	5.38361146368461e-27	I-DIV+
9657	ENSG00000134748	SMTSDBrain - Anterior cingulate cortex (BA24)	-0.0106672743954735	0.0351092729895574	1212	-0.303830683097491	0.76130904035134	0.809248613380982	TPM0	0.0372289616882372	0.0148314070577785	1212	2.51014361234944	0.0121976668934563	0.0479726422232952	I-DIV+
9658	ENSG00000134748	SMTSDBrain - Caudate (basal ganglia)	-0.0243528032397656	0.0329375219616428	1212	-0.73936355224675	0.459829438664256	0.528649079744824	TPM0	0.0145020949459442	0.0138936499099373	1212	1.04379303062557	0.296789299005837	0.470196783474233	I-DIV0
9659	ENSG00000134748	SMTSDBrain - Cerebellar Hemisphere	1.26692183560632	0.033166885614614	1212	38.1983961451022	3.29413280149822e-210	1.12218801159472e-209	TPM+	0.0572804247679625	0.0139831218368774	1212	4.09639745946418	4.47492771078752e-05	8.22759003397696e-05	I-DIV+
9660	ENSG00000134748	SMTSDBrain - Cerebellum	1.07249051060793	0.0337688695000669	1212	31.7597398576166	1.4554323876844402e-161	4.29069380498892e-161	TPM+	0.152465757361918	0.0140880145640291	1212	10.8223736332022	4.0352733496353397e-26	1.50481672675756e-25	I-DIV+
9661	ENSG00000134748	SMTSDBrain - Cortex	0.0132775721052901	0.0343453389799489	1212	0.386590218633208	0.699127460649958	0.725900604061077	TPM0	0.112218508417405	0.0143444747327362	1212	7.82311729834945	1.11516755168469e-14	8.205187273873341e-14	I-DIV+
9662	ENSG00000134748	SMTSDBrain - Frontal Cortex (BA9)	0.0908746098143309	0.0337471882381687	1212	2.69280537308735	0.0071830516827067	0.0091804375126304	TPM+	0.0814562971900819	0.0142412245475569	1212	5.71975372750201	1.34269847568455e-08	1.06354615627759e-07	I-DIV+
9663	ENSG00000134748	SMTSDBrain - Hippocampus	-0.119736504496138	0.0341918251791742	1212	-3.50190444261713	0.0004787464669832	0.0011253669177869	TPM-	0.0466578233678973	0.0144330171344859	1212	3.23271447218159	0.0012592273980002	0.012603417585294	I-DIV+
9664	ENSG00000134748	SMTSDBrain - Hypothalamus	0.0007081876158505	0.0335674105201475	1212	0.0210974753451857	0.983171371469971	0.98516235260445	TPM0	0.0373737875595212	0.0141732691815521	1212	2.636920747132	0.008473218725	0.024322868979632	I-DIV+
9665	ENSG00000134748	SMTSDBrain - Nucleus accumbens (basal ganglia)	-0.0238711958611814	0.0323894583939582	1212	-0.737005095016786	0.461261891712954	0.517253597265079	TPM0	0.0375391817057606	0.0136677847824689	1212	2.7465446890787	0.0061118397983959	0.0185037994967115	I-DIV+
9666	ENSG00000134748	SMTSDBrain - Putamen (basal ganglia)	-0.230127742974029	0.0330029790768973	1212	-6.97293848648721	5.08921541080811e-12	1.8554602075693198e-11	TPM-	0.0151612486125005	0.0139322031985782	1212	1.08821615622486	0.276716038044682	0.479688077948464	I-DIV0
9667	ENSG00000134748	SMTSDBrain - Spinal cord (cervical c-1)	0.36690864134064	0.0352722667145447	1212	10.4021849321451	2.47287488410466e-24	4.76692243911774e-24	TPM+	0.133539841575531	0.0148497726881762	1212	8.99271957757704	9.06412449518562e-19	1.24692743055403e-17	I-DIV+
9668	ENSG00000134748	SMTSDBrain - Substantia nigra	-0.0547530953174532	0.0378309199602281	1212	-1.44731070180201	0.148068517250043	0.185366611490922	TPM0	0.0638615405144579	0.015961402649565	1212	4.00099802733806	6.68974194789865e-05	0.0005861946541396	I-DIV+
9669	ENSG00000134748	SEXFemale	0.0996228235668337	0.0280665256955789	225	3.54952460619401	0.0004697870935099	0.0642335444500995	TPM0	-0.0251015155825359	0.0106042190572044	225	-2.36712533446601	0.0187746068747972	0.383602461868351	I-DIV0
9670	ENSG00000134748	age_int	0.0123049023079442	0.0085097657932252	225	1.44597426144681	0.149575911659923	0.300938371692913	TPM0	-0.0094357987837829	0.0032223176366173	225	-2.92826463678117	0.0037589103431692	0.054504199975954	I-DIV0
9671	ENSG00000134748	SMRIN	-0.0572409639640761	0.0095297138520012	1212	-6.00657741177147	2.50153078614569e-09	8.02131196189367e-09	TPM-	0.0338746488645274	0.0039732738491282	1212	8.5256265112357	4.4621691641905804e-17	5.6979021407898e-16	I-DIV+
9672	ENSG00000134748	SMTSISCH	2.42088138028424e-05	4.63554832178237e-05	1212	0.522242723457021	0.601596777906092	0.898395112832694	TPM0	-2.53107550574705e-05	1.76405070325529e-05	1212	-1.43480881874672	0.151599564881126	0.718810959463706	I-DIV0
9673	ENSG00000134744	(Intercept)	2.02774406066094	0.092871098358914	1212	21.8339623035837	2.16868682607375e-89	4.62851963931147e-89	TPM+	0.653856901038993	0.0103635186550002	1212	63.0921719548907	0.0	0.0	I-DIV+
9674	ENSG00000134744	SMTSDBrain - Anterior cingulate cortex (BA24)	0.128428998722507	0.0342043656677234	1212	3.75475458221105	0.0001817403803965	0.0003370040031852	TPM+	0.0072987243659393	0.0044018160798195	1212	1.65811661223216	0.0975526964069468	0.23106198876703	I-DIV0
9675	ENSG00000134744	SMTSDBrain - Caudate (basal ganglia)	0.159981395338774	0.0320715094083393	1212	4.98827146866918	6.97970022074348e-07	1.75284017914754e-06	TPM+	0.0094916246854025	0.0041036636045928	1212	2.31296363444106	0.0208914207258166	0.0641075108086395	I-DIV0
9676	ENSG00000134744	SMTSDBrain - Cerebellar Hemisphere	2.19174246204165	0.0322886236632183	1212	67.8797115944704	0.0	0.0	TPM+	0.0161877152609893	0.0041238732822094	1212	3.92536679796245	9.14705944419232e-05	0.0001641928797634	I-DIV+
9677	ENSG00000134744	SMTSDBrain - Cerebellum	2.37015812062853	0.0327358151018932	1212	72.4025998207526	0.0	0.0	TPM+	0.0391126460126776	0.0040763317898647	1212	9.59505948704323	4.59544908925904e-21	1.48954638442841e-20	I-DIV+
9678	ENSG00000134744	SMTSDBrain - Cortex	0.478789000654594	0.0333097232190202	1212	14.3738510676426	2.24093341222375e-43	8.13269302066258e-43	TPM+	0.0276995564153037	0.0041581351671429	1212	6.66153342829793	4.1010507982328596e-11	2.16525636342845e-10	I-DIV+
9679	ENSG00000134744	SMTSDBrain - Frontal Cortex (BA9)	0.289929932479901	0.032865038942256	1212	8.8218344420437	3.84927921099114e-18	7.48030032239001e-18	TPM+	0.0018536972225383	0.0042116930432743	1212	0.440131130994577	0.659920612934748	0.76973723647947	I-DIV0
9680	ENSG00000134744	SMTSDBrain - Hippocampus	0.106627887466385	0.0333012160342187	1212	3.20192173633597	0.0014006222875189	0.0030251607284919	TPM+	0.0024744290862673	0.0042746635402259	1212	0.578859379921308	0.562791616900053	0.780788486702251	I-DIV0
9681	ENSG00000134744	SMTSDBrain - Hypothalamus	0.522456119664986	0.0326965466814105	1212	15.9789388388844	2.66382460144385e-52	2.15970295643942e-51	TPM+	0.0012362934692835	0.0042000249548204	1212	0.294353838984844	0.768537941114	0.844488026440304	I-DIV0
9682	ENSG00000134744	SMTSDBrain - Nucleus accumbens (basal ganglia)	0.356986822425217	0.0315422485493036	1212	11.3177353817123	2.66542542470993e-28	1.3160070525368599e-27	TPM+	0.0119197814887819	0.0040429741219908	1212	2.9482705377576	0.0032568085118996	0.0107613326330173	I-DIV+
9683	ENSG00000134744	SMTSDBrain - Putamen (basal ganglia)	-0.117717212773237	0.0321444185156694	1212	-3.66213539423192	0.0002609036493951	0.0005054010746908	TPM-	0.0011367566197539	0.0041259819396332	1212	0.275511777895719	0.782970042027881	0.889295027338044	I-DIV0
9684	ENSG00000134744	SMTSDBrain - Spinal cord (cervical c-1)	0.611703874098064	0.0343192536576336	1212	17.823927064393	2.7073555402700303e-63	9.40506090931015e-63	TPM+	0.018484654680787	0.0043672623453731	1212	4.23254964299788	2.48492316864791e-05	8.1835011340206e-05	I-DIV+
9685	ENSG00000134744	SMTSDBrain - Substantia nigra	0.0675847099902218	0.0368389842845152	1212	1.83459754124193	0.0668103431663277	0.0886140872588065	TPM0	-0.0006722521332556	0.0047197643406328	1212	-0.142433410809969	0.886761346815451	0.957383005964534	I-DIV0
9686	ENSG00000134744	SEXFemale	0.0494501986539948	0.0262087604532085	225	1.88678128224645	0.0604773827744473	0.282727746929613	TPM0	0.0038420813746994	0.0023387333696842	225	1.6428043591896	0.101820166312764	0.567699987492439	I-DIV0
9687	ENSG00000134744	age_int	0.0156874674877496	0.0079527592654639	225	1.97258171209518	0.0497677989089652	0.140894569627133	TPM0	0.0007997318559882	0.000716313683138	225	1.11645480857589	0.265418360268878	0.550450292415524	I-DIV0
9688	ENSG00000134744	SMRIN	0.0395192827745953	0.0092404789050969	1212	4.27675699284343	2.04541777860561e-05	4.43841922796235e-05	TPM+	0.0073102993683518	0.0011243512756925	1212	6.50179310184802	1.15737676574098e-10	6.76732042420333e-10	I-DIV+
9689	ENSG00000134744	SMTSISCH	-5.22768266027333e-05	4.3411504174476e-05	1212	-1.20421596986427	0.228741231236416	0.712088372938821	TPM0	3.97704614457172e-06	3.95040727123576e-06	1212	1.00674332328465	0.314259082990432	0.818757702723175	I-DIV0
9690	ENSG00000116157	(Intercept)	2.19351618603395	0.0936418161066137	1212	23.4245369989042	2.13013362055804e-100	4.849537850167659e-100	TPM+	0.21372617089343	0.0671498609329889	1212	3.18282373074033	0.0014955366411372	0.0019978340652802	I-DIV+
9691	ENSG00000116157	SMTSDBrain - Anterior cingulate cortex (BA24)	0.0073695405745743	0.0339346122136516	1212	0.217168846019983	0.828113313755929	0.866130273466635	TPM0	0.0546546734522381	0.0282917564985106	1212	1.93182326643859	0.053614196306358	0.149696206015671	I-DIV0
9692	ENSG00000116157	SMTSDBrain - Caudate (basal ganglia)	0.103195022956873	0.0318334818813277	1212	3.24171334262382	0.0012204696860382	0.0022100774255181	TPM+	0.0231811469300342	0.0263862147681133	1212	0.87853248879213	0.379828945182664	0.556562235611911	I-DIV0
9693	ENSG00000116157	SMTSDBrain - Cerebellar Hemisphere	0.454884976488758	0.0320544086312994	1212	14.1910269417539	2.11729269531751e-42	3.45798994715394e-42	TPM+	0.158563550949051	0.0265192128662132	1212	5.97919522532543	2.94612729879925e-09	7.03923036806809e-09	I-DIV+
9694	ENSG00000116157	SMTSDBrain - Cerebellum	0.413034570738604	0.0326186574735133	1212	12.6625251537097	1.33204206442631e-34	2.18113278677623e-34	TPM+	0.207522370474118	0.0262409460961677	1212	7.90834178438503	5.83463327818461e-15	1.55426620670887e-14	I-DIV+
9695	ENSG00000116157	SMTSDBrain - Cortex	-0.0050130357604638	0.0331774082688684	1212	-0.151097871173011	0.87992365589347	0.891636449981902	TPM0	0.113386305955133	0.0267652573898294	1212	4.23632413855354	2.44413863276827e-05	6.89234035819283e-05	I-DIV+
9696	ENSG00000116157	SMTSDBrain - Frontal Cortex (BA9)	0.0604884548035984	0.0326166287829787	1212	1.85452810607958	0.0639063920746617	0.0764270250838514	TPM0	0.0670678754580745	0.0270780917308626	1212	2.47683168092798	0.0133910656740513	0.0316752515510797	I-DIV+
9697	ENSG00000116157	SMTSDBrain - Hippocampus	-0.109003532447749	0.0330467270706791	1212	-3.29846681078632	0.0010003727228705	0.002221896716781	TPM-	0.0676770525517456	0.0274788214296241	1212	2.46288046687421	0.0139208185457124	0.0762179256060891	I-DIV0
9698	ENSG00000116157	SMTSDBrain - Hypothalamus	0.278923078298051	0.0324436573678419	1212	8.59715275425512	2.48563588887615e-17	6.479677093260611e-17	TPM+	0.0734396574000069	0.0269981142955599	1212	2.72017729075563	0.0066179905929439	0.0196972298963675	I-DIV+
9699	ENSG00000116157	SMTSDBrain - Nucleus accumbens (basal ganglia)	0.226529489087369	0.0313043097320221	1212	7.23636748507012	8.15580397798578e-13	2.1895388298987297e-12	TPM+	0.0682370510572021	0.0259923025768581	1212	2.62527919007668	0.0087667629975717	0.025160943502547	I-DIV+
9700	ENSG00000116157	SMTSDBrain - Putamen (basal ganglia)	-0.0573705736905916	0.0318978397318139	1212	-1.79857238524438	0.0723350828421939	0.100425576652635	TPM0	0.0329351842252986	0.0265236374109679	1212	1.24172954542349	0.214576606512442	0.406412199463876	I-DIV0
9701	ENSG00000116157	SMTSDBrain - Spinal cord (cervical c-1)	0.410995970988696	0.0340868128807789	1212	12.0573305702174	1.06641980800777e-31	2.3014435382302102e-31	TPM+	-0.0074143592960309	0.0280886655366394	1212	-0.263962675135262	0.791853553925851	0.85032181575394	I-DIV0
9702	ENSG00000116157	SMTSDBrain - Substantia nigra	0.132546539691289	0.0365631640384178	1212	3.62513866557115	0.0003007836151391	0.0005252103840001	TPM+	0.0417778816216735	0.0303443061004267	1212	1.37679475956401	0.168829969516889	0.336554669184241	I-DIV0
9703	ENSG00000116157	SEXFemale	0.0315154036200147	0.0269862961150364	225	1.16782990469206	0.244111395511924	0.520733166284515	TPM0	0.0027793499312325	0.0153727015518237	225	0.180797755154676	0.856689072299902	0.964849190610758	I-DIV0
9704	ENSG00000116157	age_int	0.0163572313977008	0.0081830076096976	225	1.99892657784113	0.0468194794464196	0.135206937361774	TPM0	0.007115319800363	0.0047051879258068	225	1.51222861075052	0.131878981287034	0.382659298093988	I-DIV0
9705	ENSG00000116157	SMRIN	-0.0671673954266002	0.0092056901513142	1212	-7.29629113326295	5.332741834877799e-13	2.39678212357239e-12	TPM-	0.0016472213959025	0.0072580018057333	1212	0.226952464327211	0.820498978715526	0.857925943276369	I-DIV0
9706	ENSG00000116157	SMTSISCH	8.84162792442324e-05	4.45875571827793e-05	1212	1.98298101153612	0.0475949869448544	0.44518477442397	TPM0	-5.52779916437935e-06	2.59389565838489e-05	1212	-0.213108000181522	0.831278563893665	0.972401748933702	I-DIV0
9707	ENSG00000182183	(Intercept)	0.337458189709951	0.0827437350748434	1212	4.07835335696066	4.8316078874452e-05	5.78171699590442e-05	TPM+	0.126893454336267	0.0724602513118346	1212	1.75121465960941	0.0801618920976914	0.0949351832067948	I-DIV0
9708	ENSG00000182183	SMTSDBrain - Anterior cingulate cortex (BA24)	-0.0489884278199149	0.0363133734764551	1212	-1.34904645671871	0.177574020586633	0.225803649371084	TPM0	-0.0319771624252574	0.0324655322375056	1212	-0.984957283044815	0.324841634289805	0.525870814573639	I-DIV0
9709	ENSG00000182183	SMTSDBrain - Caudate (basal ganglia)	-0.0225066433364544	0.0337949283140756	1212	-0.665976951549869	0.505552564307895	0.573705963108379	TPM0	0.0111532296462213	0.0301789806310205	1212	0.369569462354772	0.711767868430939	0.825167112954714	I-DIV0
9710	ENSG00000182183	SMTSDBrain - Cerebellar Hemisphere	0.263521039260443	0.0339455327739157	1212	7.7630550392462	1.75390364529173e-14	2.34258205985232e-14	TPM+	0.0376331621478455	0.030304663870129	1212	1.2418274068019	0.21454050258068	0.259276012659326	I-DIV0
9711	ENSG00000182183	SMTSDBrain - Cerebellum	0.369184650722372	0.0334294115330288	1212	11.043707734957	4.37956460366287e-27	6.75689622278066e-27	TPM+	0.110187811892165	0.0297860226430693	1212	3.69931270155009	0.0002258695723279	0.000364866232222	I-DIV+
9712	ENSG00000182183	SMTSDBrain - Cortex	-0.0482515675965126	0.0341093145020238	1212	-1.41461557644759	0.157438087000397	0.182041380864925	TPM0	-0.0167914623659679	0.0303947557037853	1212	-0.552446038047173	0.580744657871235	0.666293088380054	I-DIV0
9713	ENSG00000182183	SMTSDBrain - Frontal Cortex (BA9)	-0.0579099242611915	0.0346990987074996	1212	-1.66891724621871	0.0953920479633316	0.112542857272289	TPM0	-0.047958602596415	0.0309946922993205	1212	-1.54731662225491	0.122047975141813	0.209236426850961	I-DIV0
9714	ENSG00000182183	SMTSDBrain - Hippocampus	-3.8539057801264e-05	0.0352421052971506	1212	-0.0010935515195904	0.999127652258377	0.999316988557839	TPM0	0.103527390321593	0.0314954714452433	1212	3.28705637893311	0.001041425163696	0.0108844396316591	I-DIV+
9715	ENSG00000182183	SMTSDBrain - Hypothalamus	1.07174255166872	0.0346313439413259	1212	30.9471833805964	1.89753410651481e-155	4.55235682462962e-153	TPM+	-0.0077017752703294	0.0309522737489605	1212	-0.248827447469447	0.803536416109622	0.87091488895063	I-DIV0
9716	ENSG00000182183	SMTSDBrain - Nucleus accumbens (basal ganglia)	0.102144797898296	0.033316516572347	1212	3.06589068747591	0.0022182492512934	0.0034107359336745	TPM+	0.027283582562936	0.029765616702174	1212	0.916614052916409	0.359527264286181	0.506382734629727	I-DIV0
9717	ENSG00000182183	SMTSDBrain - Putamen (basal ganglia)	-0.0578608291240846	0.0340122880793089	1212	-1.70117426352401	0.0891667680372926	0.121492694699466	TPM0	-0.0128510860587281	0.0303933807474787	1212	-0.422825159382578	0.672497836151942	0.826456224083889	I-DIV0
9718	ENSG00000182183	SMTSDBrain - Spinal cord (cervical c-1)	0.437855475990016	0.0359299942448767	1212	12.1863497390471	2.61875659180525e-32	5.71463504336334e-32	TPM+	0.235233171051003	0.0320679925186415	1212	7.33545047805094	4.03317542008006e-13	3.3842766084550996e-12	I-DIV+
9719	ENSG00000182183	SMTSDBrain - Substantia nigra	0.205885948180003	0.0388876910207876	1212	5.29437317504776	1.41680492701342e-07	3.2865058913464e-07	TPM+	0.138658574393292	0.034738244088291	1212	3.99152513411086	6.95908040922792e-05	0.0006077776017634	I-DIV+
9720	ENSG00000182183	SEXFemale	-0.0042997009760429	0.0175954707219541	225	-0.24436407777816	0.80717155165517	0.913498273812305	TPM0	0.0062705644098789	0.0148281285780482	225	0.422883061532252	0.672784464723875	0.911815154650893	I-DIV0
9721	ENSG00000182183	age_int	0.014434780524509	0.0054046901785883	225	2.6707877875581	0.0081199553768819	0.0404694282145259	TPM+	0.0113323617831156	0.0045631799327617	225	2.48343522501796	0.0137422173018416	0.112568168006911	I-DIV0
9722	ENSG00000182183	SMRIN	-0.016440426920556	0.0090983004446498	1212	-1.80697779992785	0.0710136429729725	0.0963852239700022	TPM0	0.0075562444859958	0.008023959095534	1212	0.941710245033715	0.346528667115369	0.427597795753175	I-DIV0
9723	ENSG00000182183	SMTSISCH	-3.76429364270771e-05	2.98495063879761e-05	1212	-1.26109075097605	0.207518839529275	0.693776735726613	TPM0	-3.89577801427585e-05	2.52252278728501e-05	1212	-1.54439755070315	0.122753102326008	0.693756006772718	I-DIV0
9724	ENSG00000162377	(Intercept)	2.28565752689319	0.114598108312363	1212	19.9449847868615	9.14061596267861e-77	1.81119400767179e-76	TPM+	0.048835992463851	0.0894896123636016	1212	0.545716884608098	0.585360985783014	0.619269449381188	I-DIV0
9725	ENSG00000162377	SMTSDBrain - Anterior cingulate cortex (BA24)	0.519363533192716	0.0365858579662672	1212	14.195745625853	1.99856167818238e-42	4.70211376112034e-41	TPM+	-0.010334661383252	0.0379303151298011	1212	-0.272464421871683	0.785311354858096	0.900979716750232	I-DIV0
9726	ENSG00000162377	SMTSDBrain - Caudate (basal ganglia)	-0.0705418884508263	0.0344148201264622	1212	-2.04975322235043	0.0406033408243866	0.0594244660886716	TPM0	0.0686864609512667	0.0353649221308259	1212	1.94222005345223	0.0523418820546991	0.132139885276484	I-DIV0
9727	ENSG00000162377	SMTSDBrain - Cerebellar Hemisphere	0.91490421557315	0.034689488530282	1212	26.3741050772337	1.6096324506137201e-121	3.7870609543859703e-121	TPM+	-0.0613358804956435	0.0355401494514362	1212	-1.72581943076677	0.0846347745409537	0.109745886502454	I-DIV0
9728	ENSG00000162377	SMTSDBrain - Cerebellum	0.658826544301622	0.0364947497356111	1212	18.0526390528649	1.0477149670267e-64	2.04153566181403e-64	TPM+	-0.0557615965479991	0.0351398056177345	1212	-1.5868498862685	0.112807486109859	0.140412997017806	I-DIV0
9729	ENSG00000162377	SMTSDBrain - Cortex	0.723806437703431	0.036984520879616	1212	19.5705235728052	2.49732020467954e-74	1.55129729779898e-73	TPM+	-0.0373802124045511	0.0358442181899905	1212	-1.04285193797279	0.29722483544934	0.385348239130831	I-DIV0
9730	ENSG00000162377	SMTSDBrain - Frontal Cortex (BA9)	1.07872516798147	0.035231500615827	1212	30.6182010168729	5.6114156026949e-153	1.1584244413699e-151	TPM+	0.018337069680503	0.0362949500099947	1212	0.505223720530087	0.613493567971126	0.73027042213613	I-DIV0
9731	ENSG00000162377	SMTSDBrain - Hippocampus	-0.0286513841813557	0.035685741553439	1212	-0.802880448440467	0.422201250711013	0.509693092692756	TPM0	-0.0399655810227027	0.0368361463485575	1212	-1.0849555391743	0.278157106793397	0.538691246204335	I-DIV0
9732	ENSG00000162377	SMTSDBrain - Hypothalamus	0.373923112864911	0.0350090025205302	1212	10.6807702574683	1.6391625239877301e-25	5.65088164703283e-25	TPM+	0.101753711396574	0.0361926478549908	1212	2.81144700449273	0.0050113901210875	0.0155772185271496	I-DIV+
9733	ENSG00000162377	SMTSDBrain - Nucleus accumbens (basal ganglia)	0.0851994794939263	0.033819320535789	1212	2.51925461967117	0.0118881472929684	0.0171140034763943	TPM+	0.0436175139444108	0.0348406038397605	1212	1.25191613053026	0.210841971818241	0.338518736744071	I-DIV0
9734	ENSG00000162377	SMTSDBrain - Putamen (basal ganglia)	-0.27185334235065	0.0344338671910352	1212	-7.89494078148234	6.462887558987211e-15	2.79905256042132e-14	TPM-	0.0283325428577347	0.0355551226565954	1212	0.796862469900076	0.425686977618206	0.629515704809905	I-DIV0
9735	ENSG00000162377	SMTSDBrain - Spinal cord (cervical c-1)	0.0773233446803104	0.0370257506966698	1212	2.08836669683689	0.0369730579851752	0.0430685941394294	TPM+	0.215617291298611	0.0376391765204291	1212	5.72853370427969	1.27677165266653e-08	6.5552536797412e-08	I-DIV+
9736	ENSG00000162377	SMTSDBrain - Substantia nigra	0.008819037943696	0.0395198285288486	1212	0.223154762355772	0.823452662156713	0.852137079445095	TPM0	0.193077005778416	0.0406732169399994	1212	4.74703060894447	2.310092940084e-06	3.06584812884755e-05	I-DIV+
9737	ENSG00000162377	SEXFemale	-0.0842642443466829	0.0378631060472403	225	-2.2254974074644	0.0270399529032981	0.215918747054683	TPM0	-0.0202441696835728	0.0202707389115359	225	-0.998689281723815	0.319018056213684	0.754605901118534	I-DIV0
9738	ENSG00000162377	age_int	-0.0288632121635822	0.0114389879554987	225	-2.52323127499296	0.0123189346799157	0.0538091066818717	TPM0	-0.0123655329299325	0.0062074721881165	225	-1.99204000520611	0.0475755211430722	0.218985698191688	I-DIV0
9739	ENSG00000162377	SMRIN	0.0775954351812683	0.0101582413419614	1212	7.63866820733418	4.43682990106245e-14	2.22108013447432e-13	TPM+	0.045681824959028	0.0096995833648609	1212	4.70966878067375	2.76743494873594e-06	9.41748656313882e-06	I-DIV+
9740	ENSG00000162377	SMTSISCH	3.11585560375501e-05	6.11340814527069e-05	1212	0.509675704568397	0.610371466068226	0.901718771573455	TPM0	-5.31598179257343e-06	3.42303687638414e-05	1212	-0.155300161363989	0.876610547700021	0.981126742050161	I-DIV0
9741	ENSG00000162378	(Intercept)	2.63696815159052	0.108423715822231	1212	24.3209535072015	9.91674909279014e-107	2.34186137412735e-106	TPM+	4.95280673673567e-05	0.0136408353689241	1212	0.0036308676138844	0.997103590664843	0.997418551682805	I-DIV0
9742	ENSG00000162378	SMTSDBrain - Anterior cingulate cortex (BA24)	0.530407909878148	0.0396816122124418	1212	13.3665917362058	4.10097564057973e-38	7.26340584932208e-37	TPM+	0.0022882891723861	0.0060460854658066	1212	0.378474499794526	0.705144415914695	0.851984485432529	I-DIV0
9743	ENSG00000162378	SMTSDBrain - Caudate (basal ganglia)	-0.182269068179955	0.0372141435330409	1212	-4.89784396134566	1.09993459426577e-06	2.7098746484525e-06	TPM-	-0.0095378063534741	0.0056236798310356	1212	-1.69600806589974	0.0901411625251835	0.200041368945165	I-DIV0
9744	ENSG00000162378	SMTSDBrain - Cerebellar Hemisphere	1.86673187255642	0.0374685805209422	1212	49.8212594820093	1.36298182818189e-295	7.335640471594829e-295	TPM+	0.0249101866083247	0.0056479518334857	1212	4.41048141746472	1.12296185888904e-05	2.16050766386988e-05	I-DIV+
9745	ENSG00000162378	SMTSDBrain - Cerebellum	1.48364053889601	0.038041545414626	1212	39.0005327787126	3.03414367335651e-216	1.14714973552834e-215	TPM+	0.0183070825073255	0.0055566953191578	1212	3.29459893980653	0.0010141174471861	0.0015600442687987	I-DIV+
9746	ENSG00000162378	SMTSDBrain - Cortex	0.445505305688866	0.0387026095749245	1212	11.5109888088143	3.58288508601415e-29	1.01432866890663e-28	TPM+	-0.0006990211388177	0.0056700124770016	1212	-0.12328388017718	0.901902745596664	0.933563971613884	I-DIV0
9747	ENSG00000162378	SMTSDBrain - Frontal Cortex (BA9)	1.08365695133974	0.0381328356716239	1212	28.4179482656762	1.4894105976139601e-136	2.1342377739927098e-135	TPM+	0.0089975470333149	0.0057748782225312	1212	1.55804965691053	0.119482543584076	0.205818820181708	I-DIV0
9748	ENSG00000162378	SMTSDBrain - Hippocampus	0.0140283680696169	0.0386375906627024	1212	0.363075642890921	0.716611689948343	0.779267596086839	TPM0	0.0030509935892333	0.0058666165099438	1212	0.520060171661461	0.603116611327285	0.809437906743196	I-DIV0
9749	ENSG00000162378	SMTSDBrain - Hypothalamus	0.79849822674658	0.0379346559612659	1212	21.049307197142	4.41200697630622e-84	1.06493473266513e-82	TPM+	0.0029435835936267	0.0057651775214303	1212	0.510579870729894	0.609738253013703	0.720922602913603	I-DIV0
9750	ENSG00000162378	SMTSDBrain - Nucleus accumbens (basal ganglia)	0.13773414031548	0.0365982232570958	1212	3.7634105718172	0.0001756313215262	0.0002954995585003	TPM+	-0.0028950222895802	0.0055452722369825	1212	-0.522070362979246	0.601716739254971	0.730502032996649	I-DIV0
9751	ENSG00000162378	SMTSDBrain - Putamen (basal ganglia)	-0.466630295099391	0.0372950183001955	1212	-12.5118666343957	7.20138951913953e-34	8.0527402292412e-33	TPM-	-0.0064401061739932	0.0056616381552182	1212	-1.13749872341407	0.25555468073264	0.454096376918485	I-DIV0
9752	ENSG00000162378	SMTSDBrain - Spinal cord (cervical c-1)	0.0845653632932541	0.0398324701729932	1212	2.12302583610771	0.0339539056237618	0.0396479455491626	TPM+	-0.0030686766261603	0.0059773502312462	1212	-0.513384109587391	0.6077762271353	0.700915734010667	I-DIV0
9753	ENSG00000162378	SMTSDBrain - Substantia nigra	0.0378162074533212	0.0427449180931036	1212	0.884694816140551	0.376496723521397	0.43392624036477	TPM0	-0.0007235057781167	0.0064721570726799	1212	-0.111787425736439	0.911010467780988	0.973387979480706	I-DIV0
9754	ENSG00000162378	SEXFemale	-0.0580661040747874	0.0308518880988332	225	-1.88209239864913	0.0611142330576436	0.283979339534709	TPM0	0.004188428276459	0.0028480688223805	225	1.47062045816653	0.1427908519525	0.613474709596256	I-DIV0
9755	ENSG00000162378	age_int	-0.0403277446757973	0.0093590619736891	225	-4.30895155830462	2.45210291315647e-05	0.0007989011836814	TPM-	0.0009710811277699	0.0008756043853208	225	1.10904095964998	0.268596503586289	0.553831001270363	I-DIV0
9756	ENSG00000162378	SMRIN	0.111850546140104	0.010737937872147	1212	10.4163897642052	2.1563668212477802e-24	2.93332579447056e-23	TPM+	0.0021298310733278	0.0015051958985167	1212	1.41498596656197	0.157329480741052	0.219156769424986	I-DIV0
9757	ENSG00000162378	SMTSISCH	4.39728208653705e-05	5.10529555432244e-05	1212	0.86131782964339	0.389233383850003	0.813358754551075	TPM0	-1.39284161802266e-06	4.83797645023594e-06	1212	-0.287897560550286	0.773474375449204	0.962658377789603	I-DIV0
9758	ENSG00000203995	(Intercept)	0.0605353257988717	0.0364045099298436	1212	1.66285237503626	0.096600541920037	0.10391826759711	TPM0	-0.0483407565123547	0.0520143521691053	1212	-0.929373422842848	0.352880654845746	0.386759347188174	I-DIV0
9759	ENSG00000203995	SMTSDBrain - Anterior cingulate cortex (BA24)	0.0060246498194098	0.0162257640237599	1212	0.371301456781188	0.710477907511088	0.763831286497186	TPM0	0.0046433042018964	0.0241812766125809	1212	0.192020639616714	0.847758204239423	0.936603642612826	I-DIV0
9760	ENSG00000203995	SMTSDBrain - Caudate (basal ganglia)	0.021236702398521	0.0150874471591756	1212	1.40757426849417	0.159513582848808	0.208531875068364	TPM0	-0.0071612154139256	0.0224304058480756	1212	-0.319263746827836	0.749581538323039	0.849416393561666	I-DIV0
9761	ENSG00000203995	SMTSDBrain - Cerebellar Hemisphere	0.549489696464842	0.015151384042003	1212	36.2666337901233	1.2514506673858498e-195	3.97980917199992e-195	TPM+	0.231108591212248	0.0225126317896778	1212	10.2657296299854	9.14505695439385e-24	4.0743621782744e-23	I-DIV+
9762	ENSG00000203995	SMTSDBrain - Cerebellum	0.510300723715961	0.0148989453701363	1212	34.2507950085391	2.21582707447216e-180	7.07224468800489e-180	TPM+	0.223847886002073	0.02206747998516	1212	10.1437901451641	2.90756403585567e-23	1.00652315137164e-22	I-DIV+
9763	ENSG00000203995	SMTSDBrain - Cortex	0.0025507267980078	0.0152031460315519	1212	0.16777624793672	0.866787299187966	0.879845509028929	TPM0	0.0017364778282643	0.0225189527623623	1212	0.0771118375969364	0.938547303323792	0.957721080159111	I-DIV0
9764	ENSG00000203995	SMTSDBrain - Frontal Cortex (BA9)	0.0054878119471073	0.0154942021096186	1212	0.354184869171193	0.723261950996216	0.751304187631968	TPM0	0.0160074832801801	0.0230474588238164	1212	0.694544392184295	0.487473985192142	0.618284450619383	I-DIV0
9765	ENSG00000203995	SMTSDBrain - Hippocampus	-0.00672102800373	0.0157424784002464	1212	-0.426935825023895	0.669501898338556	0.738583784455702	TPM0	-0.0017563544626973	0.0234434333099089	1212	-0.0749188243666929	0.940291662296956	0.98105622034731	I-DIV0
9766	ENSG00000203995	SMTSDBrain - Hypothalamus	0.138717960463604	0.0154706318240309	1212	8.96653491864054	1.13299712281428e-18	3.1021747263775497e-18	TPM+	0.11892900136205	0.0230430142817337	1212	5.16117379037193	2.8654055933018e-07	2.92904016554815e-06	I-DIV+
9767	ENSG00000203995	SMTSDBrain - Nucleus accumbens (basal ganglia)	0.0328664128028745	0.0148789754292731	1212	2.20891639744311	0.0273669849842375	0.0377529918313658	TPM+	-0.0018185249759787	0.0221441321731006	1212	-0.0821222056372932	0.934563094841335	0.960464207419854	I-DIV0
9768	ENSG00000203995	SMTSDBrain - Putamen (basal ganglia)	0.0075236151047609	0.0151920254313159	1212	0.495234499097946	0.620524371703443	0.682128776836456	TPM0	-0.0049165111877859	0.0226180344215496	1212	-0.217371284177625	0.82795559480373	0.91440670210799	I-DIV0
9769	ENSG00000203995	SMTSDBrain - Spinal cord (cervical c-1)	0.0161987271371039	0.0160339541160066	1212	1.01027650571439	0.312564478945136	0.33787178861396	TPM0	0.004810379453487	0.0238146867640849	1212	0.20199213624517	0.839956769802946	0.886362911900023	I-DIV0
9770	ENSG00000203995	SMTSDBrain - Substantia nigra	-0.0055170407583021	0.0173653171066588	1212	-0.317704578869257	0.750763763969104	0.789191624423209	TPM0	0.0105398826033	0.0258340244598558	1212	0.407984540685027	0.683357084220151	0.83220089767281	I-DIV0
9771	ENSG00000203995	SEXFemale	0.0043528299462154	0.0075227200499557	225	0.578624475895667	0.563421330702779	0.777847753189844	TPM0	-0.0230089865465607	0.0099333786152031	225	-2.31633036833462	0.0214400105036099	0.395463939451487	I-DIV0
9772	ENSG00000203995	age_int	-0.0010942971361695	0.0023139327443089	225	-0.47291656979268	0.636731141950132	0.774406705709992	TPM0	-0.0004434795044244	0.0030669231642028	225	-0.144600787395232	0.885155515604614	0.951234489882355	I-DIV0
9773	ENSG00000203995	SMRIN	-0.0061364534429873	0.004024536522539	1212	-1.52476028199043	0.127579783072827	0.164382641807726	TPM0	0.0069153774200735	0.0058165683254477	1212	1.18891020153903	0.234707889219603	0.308642531177078	I-DIV0
9774	ENSG00000203995	SMTSISCH	2.35997271444053e-05	1.27883575866241e-05	1212	1.84540719826987	0.0652221218797496	0.491846748221866	TPM0	1.26637741485503e-05	1.69854595025248e-05	1212	0.745565590772974	0.456074439092707	0.887814441676164	I-DIV0
9775	ENSG00000121310	(Intercept)	4.33271673019775	0.15845990491242	1212	27.342669002562	1.30315750481886e-128	3.49910054795691e-128	TPM+	0.737556398127768	0.0110081814382465	1212	67.0007486945324	0.0	0.0	I-DIV+
9776	ENSG00000121310	SMTSDBrain - Anterior cingulate cortex (BA24)	-0.208632049963241	0.0570304413336969	1212	-3.6582576793066	0.0002648380025105	0.0004842874387056	TPM-	0.0072520229602325	0.0042369925489765	1212	1.71159681694138	0.0872268348793371	0.213571451030719	I-DIV0
9777	ENSG00000121310	SMTSDBrain - Caudate (basal ganglia)	0.48272079112634	0.0535094165287181	1212	9.02123069996973	7.104600477080881e-19	4.2773476788630694e-18	TPM+	0.0016548665883263	0.0039670268189106	1212	0.417155382070435	0.676638635529372	0.800068842886165	I-DIV0
9778	ENSG00000121310	SMTSDBrain - Cerebellar Hemisphere	2.48538068571848	0.053884502061274	1212	46.1242210773751	5.17446366263786e-269	2.37210357945014e-268	TPM+	-0.0158091289177295	0.0039918598639526	1212	-3.9603416594078	7.92010661776695e-05	0.000142800009321	I-DIV-
9779	ENSG00000121310	SMTSDBrain - Cerebellum	2.38432750432255	0.0549215103827289	1212	43.4133636840465	3.83439738125916e-249	1.71556507869052e-248	TPM+	-0.0184562188936216	0.0040097003358392	1212	-4.60289232306403	4.60503071382535e-06	8.3104691500696e-06	I-DIV-
9780	ENSG00000121310	SMTSDBrain - Cortex	-0.0298860327802355	0.0558526153846531	1212	-0.535087436361082	0.592687553906018	0.624683134430399	TPM0	-0.0114242919090176	0.0040839634881105	1212	-2.79735407583257	0.0052338229905123	0.0103603391963711	I-DIV-
9781	ENSG00000121310	SMTSDBrain - Frontal Cortex (BA9)	-0.235872627670995	0.054822735710174	1212	-4.30246000341829	1.82506297320706e-05	2.63068248682391e-05	TPM-	-0.0088520029103481	0.0040668662687828	1212	-2.17661519344657	0.0297018106075323	0.0630511421316083	I-DIV0
9782	ENSG00000121310	SMTSDBrain - Hippocampus	-0.491613558854802	0.0555439093227181	1212	-8.8508994928401	3.0149702463377098e-18	4.67113883370952e-17	TPM-	-0.0065551586873586	0.0041221413910637	1212	-1.59023140292311	0.112043443357261	0.315338763263219	I-DIV0
9783	ENSG00000121310	SMTSDBrain - Hypothalamus	0.154455074087305	0.0545281142968206	1212	2.83257684735874	0.0046938999370584	0.0062959094962629	TPM+	-0.010615711983378	0.0040482837079172	1212	-2.62227470930871	0.0088439837832554	0.0252407424700913	I-DIV-
9784	ENSG00000121310	SMTSDBrain - Nucleus accumbens (basal ganglia)	0.556147933026581	0.0526173413569092	1212	10.5696699735201	4.8717247240592705e-25	2.13090854366725e-24	TPM+	-0.0099667010203565	0.0039030998438356	1212	-2.55353473370598	0.0107851374440059	0.030166378076027	I-DIV-
9785	ENSG00000121310	SMTSDBrain - Putamen (basal ganglia)	0.119775236388926	0.05361216106224	1212	2.23410573302343	0.025657915162255	0.0384650093428465	TPM+	3.96828600160072e-05	0.0039791564196961	1212	0.0099726816014529	0.99204472442988	0.996323491476768	I-DIV0
9786	ENSG00000121310	SMTSDBrain - Spinal cord (cervical c-1)	-0.434500276615733	0.0573128744588953	1212	-7.58119847796774	6.78221678643685e-14	1.09124703380186e-13	TPM-	0.0036237178566712	0.0042374614168915	1212	0.855162442831033	0.39263023744537	0.496915288922548	I-DIV0
9787	ENSG00000121310	SMTSDBrain - Substantia nigra	-0.251851647160601	0.0614581184512629	1212	-4.09793943432099	4.44563566315135e-05	8.39201181334508e-05	TPM-	0.0082911098873415	0.0045578732420244	1212	1.81907425833962	0.0691467644639685	0.175012686313293	I-DIV0
9788	ENSG00000121310	SEXFemale	0.126858656486732	0.0460623580101792	225	2.75406344717953	0.0063672682699763	0.143822819120607	TPM0	-0.0068684924229388	0.0029205675857542	225	-2.3517662992774	0.0195479822036816	0.388359786967497	I-DIV0
9789	ENSG00000121310	age_int	0.0471160765697892	0.0139635530090193	225	3.37421833392663	0.0008716495015756	0.0087131933130992	TPM+	8.0020283623758e-05	0.0008882053646189	225	0.0900920967281995	0.928294176806211	0.967141976750749	I-DIV0
9790	ENSG00000121310	SMRIN	-0.100833775131886	0.0154967805478102	1212	-6.50675634340928	1.12104088976576e-10	4.06098408797781e-10	TPM-	0.001666767127463	0.0011296257222736	1212	1.47550387229874	0.140336857164281	0.198667304098276	I-DIV0
9791	ENSG00000121310	SMTSISCH	-5.49372723498344e-05	7.60226592707161e-05	1212	-0.722643391810371	0.470038417505452	0.848104429905457	TPM0	1.34951794511133e-05	4.86878415913087e-06	1212	2.7717760759233	0.0056604590201101	0.390405943983414	I-DIV0
9792	ENSG00000116171	(Intercept)	4.06068019802189	0.0912329716063165	1212	44.5089108304432	3.29627117575066e-257	2.05081170125092e-256	TPM+	0.495914833231035	0.0172425512307251	1212	28.7611053953169	4.21971873253325e-139	3.59994754369242e-138	I-DIV+
9793	ENSG00000116171	SMTSDBrain - Anterior cingulate cortex (BA24)	-0.0243855150519289	0.0344106312169838	1212	-0.708662241566006	0.478670379227609	0.546174734070041	TPM0	0.0393174713656426	0.0070743390725384	1212	5.55775895988182	3.3575062680744e-08	9.84495449049815e-07	I-DIV+
9794	ENSG00000116171	SMTSDBrain - Caudate (basal ganglia)	0.128755115311912	0.0322407040220578	1212	3.99355780890587	6.90043475516492e-05	0.0001439734930995	TPM+	0.0190685411107298	0.0066062715512042	1212	2.88643010856157	0.0039654887265415	0.017085591427499	I-DIV+
9795	ENSG00000116171	SMTSDBrain - Cerebellar Hemisphere	0.353861922516776	0.0324503488325373	1212	10.9047186008049	1.77377385894384e-26	2.61653952697194e-26	TPM+	0.133130795573843	0.0066420507902162	1212	20.0436280568564	2.06666428598269e-77	3.79183804220741e-76	I-DIV+
9796	ENSG00000116171	SMTSDBrain - Cerebellum	-0.0002763978122867	0.0327302349682777	1212	-0.0084447243521043	0.993263554642312	0.993828443867701	TPM0	0.151243024378377	0.0065973104975203	1212	22.9249516807225	6.59173222246454e-97	1.178030338719e-95	I-DIV+
9797	ENSG00000116171	SMTSDBrain - Cortex	-0.16211798434516	0.0333221907960918	1212	-4.86516583910126	1.29406509832929e-06	2.07685250019724e-06	TPM-	0.0740408238444783	0.00672688792096	1212	11.0066980027685	6.36486854676477e-27	1.27410023475946e-25	I-DIV+
9798	ENSG00000116171	SMTSDBrain - Frontal Cortex (BA9)	0.20463313983483	0.0330455773132194	1212	6.19245165231141	8.09625390357126e-10	1.33886249931224e-09	TPM+	0.0811881088924571	0.0067773008244124	1212	11.9794164367045	2.47613833075549e-31	2.99291407092996e-29	I-DIV+
9799	ENSG00000116171	SMTSDBrain - Hippocampus	-0.137286185608472	0.0334892828198032	1212	-4.09940655782843	4.41793463972689e-05	0.000122403459467	TPM-	0.0120238709206542	0.0068745776591467	1212	1.74903412497728	0.0805382461601936	0.255066176959855	I-DIV0
9800	ENSG00000116171	SMTSDBrain - Hypothalamus	0.199336871237684	0.0328856115887612	1212	6.06152239862276	1.79792532037484e-09	3.42579416640376e-09	TPM+	0.0275864637883357	0.0067535362407912	1212	4.08474357799608	4.70231196418964e-05	0.0002672520015828	I-DIV+
9801	ENSG00000116171	SMTSDBrain - Nucleus accumbens (basal ganglia)	0.0582540279705109	0.0317150245871154	1212	1.83679592650158	0.0664847854652231	0.0871962306846966	TPM0	0.0200836302733078	0.0065049027583483	1212	3.08746049240055	0.0020645888788987	0.0072662147829479	I-DIV+
9802	ENSG00000116171	SMTSDBrain - Putamen (basal ganglia)	-0.159430321173492	0.0323270426676808	1212	-4.93179418892171	9.28076365951284e-07	2.28363033076498e-06	TPM-	0.0146376779650766	0.006635967538951	1212	2.20580915731701	0.0275844736602673	0.0916049823692685	I-DIV0
9803	ENSG00000116171	SMTSDBrain - Spinal cord (cervical c-1)	0.721551923580724	0.0344669225544843	1212	20.9346199226263	2.58907790996433e-83	1.23629250984244e-82	TPM+	-0.0062965158605141	0.0070390934772811	1212	-0.894506640782122	0.371228475686047	0.47495407918656	I-DIV0
9804	ENSG00000116171	SMTSDBrain - Substantia nigra	0.266882361078045	0.0370378238404849	1212	7.20567067405089	1.01267005740097e-12	3.44016685022249e-12	TPM+	0.004302489506795	0.0075947083745251	1212	0.566511483341061	0.57115101510859	0.748253955836443	I-DIV0
9805	ENSG00000116171	SEXFemale	0.0511717704653904	0.0249231670632595	225	2.05318089532952	0.0412116464041108	0.246150588141339	TPM0	-0.0062858021549656	0.0041329917419123	225	-1.52088427644841	0.12969293038656	0.603982195599134	I-DIV0
9806	ENSG00000116171	age_int	0.0019984283397436	0.0075713241482869	225	0.263947005913862	0.792062344406976	0.878626535052547	TPM0	-0.0025254416167385	0.0012623156809919	225	-2.00064187965576	0.0466327562766629	0.216980036110691	I-DIV0
9807	ENSG00000116171	SMRIN	-0.0050568452409016	0.0092335697920997	1212	-0.547658744641567	0.584027081866071	0.637801559712213	TPM0	0.0041076189857063	0.0018388936674253	1212	2.23374470121349	0.0256817423190751	0.0446322805268615	I-DIV+
9808	ENSG00000116171	SMTSISCH	9.94620890240404e-05	4.1428522562457e-05	1212	2.40081187723007	0.0165087127842733	0.327509121292752	TPM0	-1.05550702789212e-05	6.94959744942546e-06	1212	-1.5188031185596	0.129072860460366	0.70206849453234	I-DIV0
9809	ENSG00000174348	(Intercept)	2.64705830905974	0.175964219011743	1212	15.0431623197389	5.08380971959089e-47	8.529939927943431e-47	TPM+	0.624155452198403	0.0523823775640007	1212	11.9153708026294	4.9331592995747405e-31	1.1049886030480499e-30	I-DIV+
9810	ENSG00000174348	SMTSDBrain - Anterior cingulate cortex (BA24)	-0.125219547633834	0.0591627840548435	1212	-2.11652561038635	0.0345034999294316	0.0496075926525578	TPM-	0.041844102111832	0.0236915241594719	1212	1.76620557758006	0.0776130695576465	0.19618859249294	I-DIV0
9811	ENSG00000174348	SMTSDBrain - Caudate (basal ganglia)	-0.0022282545212485	0.0555992023614053	1212	-0.0400770951130644	0.968038263082186	0.975306557498303	TPM0	0.0622973274113979	0.0220111107200023	1212	2.8302673228928	0.0047276920709029	0.0197411066061911	I-DIV+
9812	ENSG00000174348	SMTSDBrain - Cerebellar Hemisphere	-0.500072287513219	0.0560225530456298	1212	-8.92626737496085	1.5950670805709199e-18	2.21235915852837e-18	TPM-	-0.0298410932236793	0.0220999124042508	1212	-1.35028106346429	0.177177928425577	0.217610558384315	I-DIV0
9813	ENSG00000174348	SMTSDBrain - Cerebellum	0.0392289550425801	0.0580924901343478	1212	0.675284446438037	0.499623871144787	0.516825267897469	TPM0	0.0129759402694502	0.0217047729798087	1212	0.597838101394622	0.550059651301469	0.599143663577955	I-DIV0
9814	ENSG00000174348	SMTSDBrain - Cortex	0.391418838164122	0.0589663210365235	1212	6.63800676867188	4.784838591075669e-11	8.9681740354039e-11	TPM+	0.0686345422329644	0.0221488892559526	1212	3.09878032436857	0.0019879186975308	0.0042278985435465	I-DIV+
9815	ENSG00000174348	SMTSDBrain - Frontal Cortex (BA9)	-0.0676695483541735	0.0569358627668904	1212	-1.18852240162285	0.234860485786864	0.266388318907536	TPM0	0.0618470598579452	0.0226087839495815	1212	2.73553234866	0.0063188290118334	0.0164074021930749	I-DIV+
9816	ENSG00000174348	SMTSDBrain - Hippocampus	0.106613085091787	0.0576732657600944	1212	1.84857028099066	0.0647633226691419	0.0999768403181431	TPM0	0.0474697467847232	0.0229796582964153	1212	2.06572901008402	0.0390662253253045	0.15699863243677	I-DIV0
9817	ENSG00000174348	SMTSDBrain - Hypothalamus	0.425466832916702	0.0565960920933432	1212	7.51760090104783	1.08117922156439e-13	2.45862297777545e-13	TPM+	0.0700404072026591	0.0225842417861102	1212	3.10129549028011	0.0019712424981126	0.0069983528509228	I-DIV+
9818	ENSG00000174348	SMTSDBrain - Nucleus accumbens (basal ganglia)	-0.168922716467963	0.0546500719705596	1212	-3.09098799648357	0.0020404103311155	0.0031492208970546	TPM-	0.0465099852427004	0.0217145547425936	1212	2.14188067837606	0.0324019307105012	0.0759177524223255	I-DIV0
9819	ENSG00000174348	SMTSDBrain - Putamen (basal ganglia)	-0.0198050747090621	0.0556582326082162	1212	-0.355833697567654	0.722027035256673	0.772419166019469	TPM0	0.0357409880355567	0.0221744141469104	1212	1.61181205504528	0.107263199290045	0.25240087643908	I-DIV0
9820	ENSG00000174348	SMTSDBrain - Spinal cord (cervical c-1)	0.290825707776075	0.059707836504643	1212	4.87081302558099	1.2583096369518e-06	1.73102300534272e-06	TPM+	0.0375288256281307	0.023383518531033	1212	1.60492637488773	0.108770523412325	0.169248473635098	I-DIV0
9821	ENSG00000174348	SMTSDBrain - Substantia nigra	0.83313764895714	0.063848837880899	1212	13.0485953481446	1.64593903364804e-36	2.33738104563076e-35	TPM+	0.0453733420492081	0.0253402331809177	1212	1.79056529295777	0.073612584131455	0.183094825186531	I-DIV0
9822	ENSG00000174348	SEXFemale	0.0838885897751696	0.0552772773811385	225	1.51759626648678	0.130519981488207	0.391279180023017	TPM0	0.0072992438309559	0.0105327598348152	225	0.693003917817329	0.489021785897121	0.840792487994851	I-DIV0
9823	ENSG00000174348	age_int	-0.0046703609593421	0.016719964785322	225	-0.279328396878093	0.780249406487824	0.871109786704535	TPM0	-0.0042229389756081	0.0032440817841527	225	-1.30173628674746	0.19433772332396	0.473596894360837	I-DIV0
9824	ENSG00000174348	SMRIN	-0.102408234173491	0.0162983926007832	1212	-6.28333337414943	4.612069726219e-10	1.5813666532038e-09	TPM-	-0.0316948038085943	0.0058170715115919	1212	-5.44858417941652	6.14464060057647e-08	2.59589752586787e-07	I-DIV-
9825	ENSG00000174348	SMTSISCH	-0.0001860236620459	9.01669736402453e-05	1212	-2.06310198219759	0.0393155332300262	0.421192255185544	TPM0	-2.15192235618253e-06	1.79411632574422e-05	1212	-0.119943301630115	0.904547940999655	0.985931258093155	I-DIV0
9826	ENSG00000162383	(Intercept)	1.73346001630299	0.220806895056744	1212	7.8505701366686	9.05750725215463e-15	1.22620186243687e-14	TPM+	0.47199762225876	0.0616180379836675	1212	7.6600560112587	3.7859341212252305e-14	6.5759632377666e-14	I-DIV+
9827	ENSG00000162383	SMTSDBrain - Anterior cingulate cortex (BA24)	-0.145151879079	0.0492643620223818	1212	-2.9463870660307	0.0032765638204172	0.0053403099879039	TPM-	-0.0247512459021302	0.0269049998054031	1212	-0.919949677797793	0.357782114487904	0.561236576263272	I-DIV0
9828	ENSG00000162383	SMTSDBrain - Caudate (basal ganglia)	-0.152973067671383	0.0464949908944529	1212	-3.29009780900148	0.0010303327616315	0.0018812602568812	TPM-	-0.0194452431549007	0.0250460185141946	1212	-0.776380610909485	0.437675770910119	0.611286773978198	I-DIV0
9829	ENSG00000162383	SMTSDBrain - Cerebellar Hemisphere	-0.12200730852446	0.0469243993036551	1212	-2.60008248022381	0.0094334632486244	0.0106184301612795	TPM-	0.070308413581832	0.0251594477138288	1212	2.79451339240595	0.0052797254365879	0.0080191052818161	I-DIV+
9830	ENSG00000162383	SMTSDBrain - Cerebellum	0.138014092585025	0.0557087562414815	1212	2.4774218973185	0.0133690527758767	0.0150120971316384	TPM+	0.0418192920071432	0.0247899283338819	1212	1.68694686986998	0.0918708984791753	0.115929535106731	I-DIV0
9831	ENSG00000162383	SMTSDBrain - Cortex	0.0519835046909043	0.0557371168630831	1212	0.932655071101014	0.351183841802425	0.386129084862135	TPM0	-0.0155853171171309	0.0252932989038686	1212	-0.616183645176753	0.537889027754122	0.626982837563219	I-DIV0
9832	ENSG00000162383	SMTSDBrain - Frontal Cortex (BA9)	-0.13817525667632	0.0475435914440128	1212	-2.90628563134603	0.0037239775080836	0.0048459450906473	TPM-	-0.013990023371007	0.0257144296360965	1212	-0.544053419383202	0.586504780008575	0.708155412433099	I-DIV0
9833	ENSG00000162383	SMTSDBrain - Hippocampus	0.262059660255914	0.0481686314550172	1212	5.4404630636152	6.42443996823104e-08	2.7104871424719e-07	TPM+	0.0609519199642439	0.026113829757765	1212	2.33408582845339	0.0197539621637464	0.0977450740314876	I-DIV0
9834	ENSG00000162383	SMTSDBrain - Hypothalamus	0.175044712386484	0.0471851124134647	1212	3.70974452392178	0.0002168640622623	0.00031768207622	TPM+	0.0363124700047379	0.0256607397897141	1212	1.41509832928875	0.15729654484108	0.263950136817895	I-DIV0
9835	ENSG00000162383	SMTSDBrain - Nucleus accumbens (basal ganglia)	-0.359575664564504	0.0456507344017463	1212	-7.87666768731653	7.42814890323033e-15	2.1874150964059702e-14	TPM-	-0.0681839095219739	0.0246888137411949	1212	-2.76173291421469	0.0058363915286926	0.0177752305184303	I-DIV-
9836	ENSG00000162383	SMTSDBrain - Putamen (basal ganglia)	-0.098019455972082	0.0464367040284985	1212	-2.11081854370902	0.0349922884794943	0.0513501293590651	TPM0	-0.0299747947029601	0.0252030958300955	1212	-1.18932987062512	0.234542831576649	0.429942230943121	I-DIV0
9837	ENSG00000162383	SMTSDBrain - Spinal cord (cervical c-1)	0.438265606057958	0.0504482550622898	1212	8.68742844557893	1.18063404774623e-17	2.03728852572077e-17	TPM+	0.037417973187495	0.0266321987453812	1212	1.40499001022153	0.160280495103971	0.2366985039616	I-DIV0
9838	ENSG00000162383	SMTSDBrain - Substantia nigra	0.219801328216268	0.0534056118188814	1212	4.11569722226377	4.12116208717042e-05	7.80462629927717e-05	TPM+	0.0419030838741894	0.0288180786873692	1212	1.45405543265989	0.146189835323091	0.302782191302266	I-DIV0
9839	ENSG00000162383	SEXFemale	0.116366159876461	0.0920362167959499	225	1.26435183808622	0.20741192534209	0.48474692632718	TPM0	-0.0137100800851599	0.0132261396766835	225	-1.03658969437088	0.301039871289441	0.742614614920628	I-DIV0
9840	ENSG00000162383	age_int	-0.0285023882300304	0.0277024405611141	225	-1.02887643300421	0.304642506093003	0.48237094414766	TPM0	-0.0024950652027	0.0040607418406811	225	-0.614435810152723	0.53954819059138	0.775045281093241	I-DIV0
9841	ENSG00000162383	SMRIN	-0.0934606552228372	0.0140373638313319	1212	-6.65799193821774	4.19749311316124e-11	1.5820782183717002e-10	TPM-	-0.0207285037450116	0.0067624883566173	1212	-3.06521840066876	0.0022232029600144	0.0048308214174377	I-DIV-
9842	ENSG00000162383	SMTSISCH	-0.000136042432129	0.0001329640381693	1212	-1.02315207932977	0.306440116482513	0.767250003857547	TPM0	-1.00522891650937e-05	2.2422054861346e-05	1212	-0.448321495387254	0.654001322147335	0.942044397037451	I-DIV0
9843	ENSG00000157184	(Intercept)	2.86323321816345	0.131404121956992	1212	21.7895236125133	4.35635005692393e-89	9.28127648026554e-89	TPM+	0.488638707508347	0.0271030116040137	1212	18.0289450725093	1.4690377976735e-64	5.08987844384292e-64	I-DIV+
9844	ENSG00000157184	SMTSDBrain - Anterior cingulate cortex (BA24)	-0.042659097059284	0.0435645596085226	1212	-0.979215615689103	0.327668869078024	0.390803621044097	TPM0	0.0270142499347512	0.0122048828005674	1212	2.21339691467543	0.0270559836758741	0.0887333151457727	I-DIV0
9845	ENSG00000157184	SMTSDBrain - Caudate (basal ganglia)	0.187493440889637	0.0409518806079223	1212	4.57838414515609	5.16841752956762e-06	1.19749375421677e-05	TPM+	0.0411615111319877	0.0113420301374139	1212	3.62911318637818	0.0002962401242362	0.0019675612949486	I-DIV+
9846	ENSG00000157184	SMTSDBrain - Cerebellar Hemisphere	0.35147226548206	0.0412680755003546	1212	8.51680775564734	4.7945684589383904e-17	6.56723157256318e-17	TPM+	0.145686958450696	0.011388469732167	1212	12.792496435162	3.06863296635896e-35	1.99297515952944e-34	I-DIV+
9847	ENSG00000157184	SMTSDBrain - Cerebellum	0.424238690889462	0.042956332074208	1212	9.87604551889068	3.54079057172208e-22	5.24804623351562e-22	TPM+	0.169580177042584	0.011188795955479	1212	15.1562489580965	1.20035372575065e-47	7.92263480347468e-47	I-DIV+
9848	ENSG00000157184	SMTSDBrain - Cortex	0.181121139470601	0.0435841303508193	1212	4.15566716629911	3.47118238815605e-05	5.23205158820209e-05	TPM+	0.0667309400626763	0.0114176267540962	1212	5.84455434565118	6.52179097797947e-09	2.77895689842107e-08	I-DIV+
9849	ENSG00000157184	SMTSDBrain - Frontal Cortex (BA9)	0.020771227769211	0.0419327290091217	1212	0.495346433681734	0.62044539350063	0.655029494645218	TPM0	0.038502775575833	0.0116493522510691	1212	3.30514304538257	0.0009770538217427	0.0030867259005338	I-DIV+
9850	ENSG00000157184	SMTSDBrain - Hippocampus	-0.221706411552009	0.0424748893508637	1212	-5.2197054528054	2.10684688247159e-07	8.29639729844693e-07	TPM-	0.0280128009637038	0.0118391010222114	1212	2.36612568058578	0.0181319357667544	0.092078598759073	I-DIV0
9851	ENSG00000157184	SMTSDBrain - Hypothalamus	0.0672007523224465	0.0416782208919078	1212	1.61237094300957	0.107141585288891	0.12665968802929	TPM0	0.0043555044777591	0.0116351635242468	1212	0.37433977345334	0.708217026144374	0.798768316259706	I-DIV0
9852	ENSG00000157184	SMTSDBrain - Nucleus accumbens (basal ganglia)	0.113421924453754	0.0402500042790862	1212	2.81793571169104	0.0049118837028023	0.0073462516813235	TPM+	0.0256087525782508	0.0111880283513923	1212	2.28894241004171	0.0222540772108908	0.0554740331481808	I-DIV0
9853	ENSG00000157184	SMTSDBrain - Putamen (basal ganglia)	0.0418416713059179	0.0409892778012876	1212	1.02079552386267	0.3075550361551	0.370921352919481	TPM0	0.0249101848535284	0.0114245172141845	1212	2.18041466317722	0.0294185584244512	0.0959846392113663	I-DIV0
9854	ENSG00000157184	SMTSDBrain - Spinal cord (cervical c-1)	0.365547577249158	0.0440006674192898	1212	8.30777346547483	2.5835287810726697e-16	4.34955818389205e-16	TPM+	0.0223310309251443	0.0120504703045363	1212	1.8531252607409	0.0641073186560264	0.106605108521471	I-DIV0
9855	ENSG00000157184	SMTSDBrain - Substantia nigra	0.14357051340533	0.0470275134446385	1212	3.05290462729534	0.002315750683312	0.0036848152265664	TPM+	-0.0111623902458707	0.0130565730254574	1212	-0.854924965694025	0.392761648804925	0.595916821308661	I-DIV0
9856	ENSG00000157184	SEXFemale	0.0636030059700613	0.0418759638955032	225	1.51884279317786	0.130205952333779	0.390808794305462	TPM0	0.0006769627822358	0.0054942755869796	225	0.123212381963535	0.902048911026754	0.975037275739063	I-DIV0
9857	ENSG00000157184	age_int	0.0084566034567066	0.0126618760420976	225	0.667879185405901	0.504895204301765	0.670792974065627	TPM0	-0.002014445966288	0.0016915688874634	225	-1.19087433046178	0.234957734291088	0.517573840395811	I-DIV0
9858	ENSG00000157184	SMRIN	-0.073238400691665	0.012029162977735	1212	-6.08840372578068	1.5281747300432302e-09	5.0014714087442e-09	TPM-	6.24799575935614e-05	0.0030059346878425	1212	0.0207855339792511	0.983420158731263	0.987348601442573	I-DIV0
9859	ENSG00000157184	SMTSISCH	2.01741630608542e-06	6.81261264648369e-05	1212	0.0296129607064436	0.976380604035749	0.996394596709065	TPM0	-8.61406933489815e-06	9.35317281464147e-06	1212	-0.920978314590068	0.357245025559521	0.846678248654958	I-DIV0
9860	ENSG00000162384	(Intercept)	5.71124402664667	0.0741599239749439	1212	77.0125388555725	0.0	0.0	TPM+	0.52991246111143	0.0219239998612043	1212	24.1704280453467	1.16276813869119e-105	6.64906851138905e-105	I-DIV+
9861	ENSG00000162384	SMTSDBrain - Anterior cingulate cortex (BA24)	0.0863569842912924	0.0245392393745305	1212	3.51913859159478	0.0004489924028312	0.0008016853525518	TPM+	0.0098686630529452	0.0083373382248561	1212	1.18367070961855	0.236775539475818	0.426065039867281	I-DIV0
9862	ENSG00000162384	SMTSDBrain - Caudate (basal ganglia)	0.170896813248239	0.023068403547644	1212	7.40826355388136	2.39097699133252e-13	1.0020838983790099e-12	TPM+	0.0598596029608037	0.0078094241786996	1212	7.66504694726047	3.64813343370817e-14	2.04114999255601e-12	I-DIV+
9863	ENSG00000162384	SMTSDBrain - Cerebellar Hemisphere	0.692336921570216	0.0232468438640432	1212	29.7819749476221	1.03268977564289e-146	2.68411193491949e-146	TPM+	0.253499382207009	0.0078594498623754	1212	32.2540873274801	2.7255040071393303e-165	3.03912890486227e-163	I-DIV+
9864	ENSG00000162384	SMTSDBrain - Cerebellum	0.546497737415665	0.0242106098108336	1212	22.5726547858833	1.8313557904952598e-94	4.10441437886793e-94	TPM+	0.29969740190302	0.0079137412051334	1212	37.8705082886225	9.73878908864241e-208	1.3179827899962701e-205	I-DIV+
9865	ENSG00000162384	SMTSDBrain - Cortex	0.196367571299782	0.0245630126388872	1212	7.99444165040656	3.0136965005482503e-15	6.351506773549981e-15	TPM+	0.126565378237634	0.0080582969661235	1212	15.7062191638885	9.68542303430285e-51	1.04325842398062e-48	I-DIV+
9866	ENSG00000162384	SMTSDBrain - Frontal Cortex (BA9)	0.383679330221475	0.0236206455792553	1212	16.2433888156909	7.8655924432679e-54	2.50540717655811e-53	TPM+	0.0538061184529497	0.008005012385064	1212	6.72155342986631	2.7611239756346898e-11	3.31963834701592e-10	I-DIV+
9867	ENSG00000162384	SMTSDBrain - Hippocampus	-0.0097156071026594	0.0239259817882476	1212	-0.406069317808796	0.684763350422397	0.7517015315161	TPM0	0.0849653915086001	0.0081129991859355	1212	10.4727474465786	1.25050052352746e-24	1.98004252895337e-21	I-DIV+
9868	ENSG00000162384	SMTSDBrain - Hypothalamus	0.107114284908611	0.0234769641764778	1212	4.56252708414198	5.56752832825222e-06	8.92631060647486e-06	TPM+	0.0820066492511601	0.007967116389101	1212	10.2931406102394	7.0401911098296e-24	6.22761933145485e-22	I-DIV+
9869	ENSG00000162384	SMTSDBrain - Nucleus accumbens (basal ganglia)	0.195965983668073	0.0226728257662076	1212	8.64320952706952	1.70156159948978e-17	5.600192551719211e-17	TPM+	0.0697644649156666	0.0076826744054923	1212	9.08075251318628	4.26358716513592e-19	2.2807310531338602e-17	I-DIV+
9870	ENSG00000162384	SMTSDBrain - Putamen (basal ganglia)	-0.0258099986172228	0.0230890170704798	1212	-1.11784743969122	0.263853681716137	0.323990631740467	TPM0	0.0591359368300165	0.0078315070468594	1212	7.55102900069928	8.46511518246166e-14	4.71959978165838e-12	I-DIV+
9871	ENSG00000162384	SMTSDBrain - Spinal cord (cervical c-1)	0.376126885545752	0.0247875130384172	1212	15.174046906715	9.55786264079487e-48	2.62240854365528e-47	TPM+	0.133140529725216	0.0083458756743328	1212	15.9528532320077	3.76296491943681e-52	3.44409170718858e-50	I-DIV+
9872	ENSG00000162384	SMTSDBrain - Substantia nigra	0.0869376973079127	0.026490795128764	1212	3.28180777078733	0.0010608279417516	0.0017524412759202	TPM+	0.0925923930704459	0.0089718372160833	1212	10.320338057902	5.4277724952057104e-24	7.53889032360414e-22	I-DIV+
9873	ENSG00000162384	SEXFemale	0.0175111669533854	0.0236787339653801	225	0.739531386221403	0.46035525030368	0.705236746637523	TPM0	0.0017584669436164	0.0059197172165116	225	0.297052524521213	0.766700462364229	0.9409382757443	I-DIV0
9874	ENSG00000162384	age_int	0.0117558655424001	0.0071593145637978	225	1.64203785678667	0.101979058230534	0.232403052392383	TPM0	0.0001398141927866	0.0017991064448683	225	0.0777131298625707	0.938125313590027	0.971312117660661	I-DIV0
9875	ENSG00000162384	SMRIN	-0.0562516925179575	0.0067779045730538	1212	-8.29927478495219	2.76452121794561e-16	1.7098995689433902e-15	TPM-	0.0071681046955196	0.0022315414514725	1212	3.21217635943508	0.0013519837077047	0.003049328271917	I-DIV+
9876	ENSG00000162384	SMTSISCH	2.73627559958099e-05	3.85076737478925e-05	1212	0.710579303620164	0.477481679661431	0.852362483506803	TPM0	-2.28847753263622e-05	9.85171692887207e-06	1212	-2.32292254148053	0.0203481877693977	0.488692027988747	I-DIV0
9877	ENSG00000162385	(Intercept)	3.58271184324605	0.0795004380745775	1212	45.0653094500585	2.75304195139078e-261	1.7570200023507303e-260	TPM+	0.590308745601955	0.0275425288870745	1212	21.4326269030068	1.15392883125199e-86	5.22186599429668e-86	I-DIV+
9878	ENSG00000162385	SMTSDBrain - Anterior cingulate cortex (BA24)	0.0899429208974135	0.0299490715613547	1212	3.00319563206336	0.0027263905074309	0.0044809702402597	TPM+	0.0166961688415602	0.0101720783012987	1212	1.641372426265	0.100979572827021	0.23701609192752	I-DIV0
9879	ENSG00000162385	SMTSDBrain - Caudate (basal ganglia)	0.151769793368039	0.0280616150597342	1212	5.40844826803337	7.65280644226665e-08	2.0856202617358e-07	TPM+	0.0423986320118216	0.0095369882061603	1212	4.44570456577	9.56294915389769e-06	0.0001028424790591	I-DIV+
9880	ENSG00000162385	SMTSDBrain - Cerebellar Hemisphere	0.934379019455821	0.0282444807828982	1212	33.0818267341484	1.53093296961156e-171	4.39542930930726e-171	TPM+	0.137073498961844	0.0096012633638623	1212	14.2766106674844	7.41806095601095e-43	6.042056439170649e-42	I-DIV+
9881	ENSG00000162385	SMTSDBrain - Cerebellum	0.647345055332551	0.0284953634591363	1212	22.7175574110811	1.81741139912197e-95	4.0951888563679103e-95	TPM+	0.161049718281746	0.0097282161290045	1212	16.5549075129589	1.18387906181902e-55	9.2479235643031e-55	I-DIV+
9882	ENSG00000162385	SMTSDBrain - Cortex	0.111631275474405	0.02900995416666	1212	3.84803350026312	0.0001252749179077	0.0001840077040957	TPM+	0.0574334146840272	0.0098994172390279	1212	5.80169653397363	8.37040405788166e-09	3.53243544382991e-08	I-DIV+
9883	ENSG00000162385	SMTSDBrain - Frontal Cortex (BA9)	0.502815844682021	0.028761830112997	1212	17.4820532179837	3.3426199569467305e-61	1.18140724103336e-60	TPM+	0.0286581328860663	0.0097731954430716	1212	2.93231963414611	0.003427605539735	0.0095165186947508	I-DIV+
9884	ENSG00000162385	SMTSDBrain - Hippocampus	0.016284213266647	0.0291477626407492	1212	0.558677983876586	0.576484706976086	0.656710828792863	TPM0	0.0084235810356531	0.0099030611833938	1212	0.850603755713279	0.395157511121682	0.651559307622692	I-DIV0
9885	ENSG00000162385	SMTSDBrain - Hypothalamus	0.331847454593308	0.0286221579832964	1212	11.594075289046	1.49952293703717e-29	5.9048610258758e-29	TPM+	-0.0101625832061885	0.0097233995538025	1212	-1.04516770600198	0.296153869506651	0.426338791687273	I-DIV0
9886	ENSG00000162385	SMTSDBrain - Nucleus accumbens (basal ganglia)	0.121639021598923	0.0276037743046125	1212	4.40660832307259	1.14289724007334e-05	2.09016342103503e-05	TPM+	0.0580204382948248	0.0093798111494515	1212	6.18567233075024	8.44086408541256e-10	1.20407785521101e-08	I-DIV+
9887	ENSG00000162385	SMTSDBrain - Putamen (basal ganglia)	-0.0326998089053461	0.0281361542350851	1212	-1.16219894986822	0.245383462194078	0.303784342484835	TPM0	0.0379584441546326	0.009559097894257	1212	3.97092325808665	7.58072614722959e-05	0.0007230916735857	I-DIV+
9888	ENSG00000162385	SMTSDBrain - Spinal cord (cervical c-1)	0.247857592330264	0.0300007495191448	1212	8.26171333393174	3.72628210654984e-16	6.25351890568205e-16	TPM+	-0.110038492773993	0.0102042432187806	1212	-10.7836015287709	5.931955781724449e-26	1.39356955263835e-24	I-DIV-
9889	ENSG00000162385	SMTSDBrain - Substantia nigra	0.0290042865278552	0.0322367009183873	1212	0.899728747097432	0.36844334570046	0.426103475869887	TPM0	-0.0561976900303169	0.0109548127021804	1212	-5.12995443720654	3.37186161648509e-07	5.44796498320663e-06	I-DIV-
9890	ENSG00000162385	SEXFemale	0.0065993060220359	0.021755106694208	225	0.303345146259059	0.761907143932049	0.89053205263306	TPM0	-0.0021276945647919	0.0077440679548693	225	-0.274751535910022	0.7837592468652	0.944403439787493	I-DIV0
9891	ENSG00000162385	age_int	0.0091402849527866	0.0066084995148658	225	1.38311048252718	0.168001928496543	0.325798228513688	TPM0	-0.0004864379865026	0.0023501473445491	225	-0.206981910147391	0.836211181570969	0.930417444189815	I-DIV0
9892	ENSG00000162385	SMRIN	-0.0039093827393874	0.0080393117924721	1212	-0.48628325910287	0.626854258728567	0.677007730216774	TPM0	0.0016392126123463	0.0027459885336889	1212	0.596948090727912	0.550653530309335	0.624931765977494	I-DIV0
9893	ENSG00000162385	SMTSISCH	7.08870531729228e-05	3.61560296069781e-05	1212	1.96058731955573	0.0501559551748672	0.451097334376189	TPM0	-8.75236810285942e-06	1.28324752462185e-05	1212	-0.682048313745129	0.495338719644257	0.902543984364277	I-DIV0
9894	ENSG00000157193	(Intercept)	2.90599542913522	0.119288967804583	1212	24.3609738823104	5.14918551866628e-107	1.21762550033695e-106	TPM+	0.318413266448489	0.0304520781393769	1212	10.4562081113524	1.4677044974176201e-24	3.01031515700914e-24	I-DIV+
9895	ENSG00000157193	SMTSDBrain - Anterior cingulate cortex (BA24)	0.643374312023814	0.0442001024070319	1212	14.5559461853522	2.34587114293361e-44	6.4599171612540496e-43	TPM+	0.0314412961099	0.0121198287338999	1212	2.59420300403725	0.0095954044666437	0.0397315989343191	I-DIV+
9896	ENSG00000157193	SMTSDBrain - Caudate (basal ganglia)	-0.191174963064588	0.0414363573690694	1212	-4.61370099118058	4.37573213514909e-06	1.02040268966054e-05	TPM-	0.0980842709283942	0.0113329418363181	1212	8.65479346360612	1.54643657493379e-17	1.3024615280586e-15	I-DIV+
9897	ENSG00000157193	SMTSDBrain - Cerebellar Hemisphere	1.6888898147687	0.0417141380354874	1212	40.4872279353324	2.15974166542784e-227	8.03509152499633e-227	TPM+	0.0461652422942205	0.0113990229801075	1212	4.04992975053947	5.44871012098456e-05	9.95096609638633e-05	I-DIV+
9898	ENSG00000157193	SMTSDBrain - Cerebellum	2.15281223523815	0.0422351841031383	1212	50.9720102079106	9.88669060331596e-304	6.06766895398856e-303	TPM+	0.104693559246622	0.0113788038256594	1212	9.20075263188358	1.5098015285519802e-19	4.68106469612143e-19	I-DIV+
9899	ENSG00000157193	SMTSDBrain - Cortex	0.968579377536257	0.0429817472471261	1212	22.5346673779303	3.35253099142804e-94	3.02300545092663e-93	TPM+	0.0852390210701312	0.0115968001028679	1212	7.35021905301718	3.6286923070440997e-13	2.3224217457451997e-12	I-DIV+
9900	ENSG00000157193	SMTSDBrain - Frontal Cortex (BA9)	0.851018678994288	0.0424638615574374	1212	20.0410101149935	2.1499439170399002e-77	9.69587353529188e-77	TPM+	0.0599135509752945	0.0116222761695	1212	5.15506171953854	2.9583842003976e-07	1.87147644542931e-06	I-DIV+
9901	ENSG00000157193	SMTSDBrain - Hippocampus	0.0255676938338861	0.0430289538371902	1212	0.594197431121084	0.552490962583971	0.634567089914014	TPM0	0.0532879830156175	0.0117842923632701	1212	4.52195018359423	6.72782587773481e-06	0.0001888801328866	I-DIV+
9902	ENSG00000157193	SMTSDBrain - Hypothalamus	0.433304886000701	0.0422491055611288	1212	10.2559540668563	1.00378336898537e-23	3.2797989815341103e-23	TPM+	0.0350711043559219	0.0115751436740356	1212	3.02986341626069	0.0024984738325593	0.0085778045673774	I-DIV+
9903	ENSG00000157193	SMTSDBrain - Nucleus accumbens (basal ganglia)	-0.185926880442056	0.0407545304302161	1212	-4.56211563424631	5.57826752683183e-06	1.04096980577319e-05	TPM-	0.0462402096895575	0.0111544803558346	1212	4.14543826466738	3.62755703870879e-05	0.0002015394321084	I-DIV+
9904	ENSG00000157193	SMTSDBrain - Putamen (basal ganglia)	-0.365344401252293	0.0415346412273827	1212	-8.79613716300578	4.77456462712217e-18	2.4697960243663e-17	TPM-	0.0771088927379437	0.0113755880881465	1212	6.77845331076047	1.8921036084878697e-11	7.18454880978343e-10	I-DIV+
9905	ENSG00000157193	SMTSDBrain - Spinal cord (cervical c-1)	-0.495623564627893	0.044329576286879	1212	-11.1804263911855	1.09113591918888e-27	2.2189887162132998e-27	TPM-	0.105140250706682	0.0120893785223495	1212	8.69691113668998	1.0914022602743501e-17	1.35752265429568e-16	I-DIV+
9906	ENSG00000157193	SMTSDBrain - Substantia nigra	-0.185799802281052	0.0475972571431865	1212	-3.90358212705644	9.99992492037828e-05	0.000182860389409	TPM-	0.0868618746612277	0.0130244257540571	1212	6.66915196888205	3.90088101430863e-11	1.2748774883131602e-09	I-DIV+
9907	ENSG00000157193	SEXFemale	-0.0277836427805995	0.0333939953747541	225	-0.831995167658312	0.406293819885732	0.664249493450767	TPM0	0.0058839813026437	0.0076738136526096	225	0.766761035517556	0.444027369435252	0.819545697854149	I-DIV0
9908	ENSG00000157193	age_int	-0.0417007523357345	0.0101358370532997	225	-4.1141892984713	5.45197067633344e-05	0.0013396087146924	TPM-	-0.0006043247341113	0.0023386393270235	225	-0.258408693947881	0.796327730792581	0.911717519115671	I-DIV0
9909	ENSG00000157193	SMRIN	0.0298385100579512	0.011921348888976	1212	2.50294747145129	0.0124471665438555	0.0191440927688594	TPM+	0.0103096866067025	0.0031919340984057	1212	3.22991837828097	0.0012714997879221	0.0028831344181524	I-DIV+
9910	ENSG00000157193	SMTSISCH	-6.05073522640036e-05	5.53634959197866e-05	1212	-1.09291061300879	0.27465022911686	0.744280937944354	TPM0	-3.40536815578949e-05	1.28516021613061e-05	1212	-2.64976157295193	0.0081596685201096	0.415804646725067	I-DIV0
9911	ENSG00000143006	(Intercept)	0.0071007534662435	0.0108742210307711	1212	0.652989620695617	0.513886812042288	0.527273443615706	TPM0	0.040336438673953	0.0267373112192821	1212	1.50861985871129	0.131656577614039	0.152732819249813	I-DIV0
9912	ENSG00000143006	SMTSDBrain - Anterior cingulate cortex (BA24)	-0.0074382095096751	0.0047561860214707	1212	-1.56390214261951	0.118101600228071	0.15544644538747	TPM0	0.0127678250550403	0.0125681188527051	1212	1.01588990402428	0.309884567240237	0.509805551881162	I-DIV0
9913	ENSG00000143006	SMTSDBrain - Caudate (basal ganglia)	-0.0025382674907865	0.0044271516963628	1212	-0.573340979680423	0.566520205029928	0.631265371319063	TPM0	0.0182442106040505	0.0116506331131668	1212	1.56594156101543	0.117623338308261	0.24267608694007	I-DIV0
9914	ENSG00000143006	SMTSDBrain - Cerebellar Hemisphere	0.0041122443048678	0.0044470945378665	1212	0.924703594639718	0.355304177675273	0.37156636611256	TPM0	0.0159037232713435	0.0116916910237024	1212	1.36025860066796	0.174001040735693	0.213941021820854	I-DIV0
9915	ENSG00000143006	SMTSDBrain - Cerebellum	0.011405352736486	0.0043810030688603	1212	2.60336561221649	0.0093441003664063	0.0105448282518479	TPM+	0.0139909235870181	0.0114532020998264	1212	1.2215730993894	0.222106656321208	0.263492679717541	I-DIV0
9916	ENSG00000143006	SMTSDBrain - Cortex	-0.0035003119565816	0.0044700111800266	1212	-0.783065593263428	0.433741574559133	0.469533335035846	TPM0	0.0054988992695729	0.0116871277145215	1212	0.470509042417707	0.63807603377799	0.718788838847517	I-DIV0
9917	ENSG00000143006	SMTSDBrain - Frontal Cortex (BA9)	-0.0016714928627219	0.0045453997804108	1212	-0.367732860358177	0.713136642208212	0.742539987684937	TPM0	0.0027682469699354	0.011972755448311	1212	0.231212186859289	0.817188988452503	0.882330067722941	I-DIV0
9918	ENSG00000143006	SMTSDBrain - Hippocampus	-0.0066828118789157	0.0046161750959573	1212	-1.44769462596172	0.147961085441075	0.207475719701912	TPM0	0.001038084041716	0.0121824410012273	1212	0.0852114975653484	0.932107323391775	0.979810150514285	I-DIV0
9919	ENSG00000143006	SMTSDBrain - Hypothalamus	-0.005394987422858	0.0045361127521111	1212	-1.18934156130646	0.234538234760587	0.265130178425011	TPM0	0.0299725586772539	0.0119750652060981	1212	2.50291402688903	0.0124483365981486	0.0335958687054856	I-DIV+
9920	ENSG00000143006	SMTSDBrain - Nucleus accumbens (basal ganglia)	-0.0018614727542984	0.0043641664619492	1212	-0.426535690269484	0.669793294512666	0.714127467868396	TPM0	0.0030797654507113	0.0115055225159381	1212	0.267677147773606	0.788993386043153	0.86781755292425	I-DIV0
9921	ENSG00000143006	SMTSDBrain - Putamen (basal ganglia)	-0.0054540560232833	0.0044551521930413	1212	-1.22421317767822	0.221109729941811	0.276981919612234	TPM0	0.0027226067768937	0.0117525973398257	1212	0.231660006564481	0.816841201447259	0.907639549734449	I-DIV0
9922	ENSG00000143006	SMTSDBrain - Spinal cord (cervical c-1)	-0.0028064421654857	0.0047072974363415	1212	-0.596189682814461	0.551159843711791	0.577568826295996	TPM0	0.0022094188065593	0.0123669960576712	1212	0.178654444155726	0.858238899797157	0.900434318803881	I-DIV0
9923	ENSG00000143006	SMTSDBrain - Substantia nigra	-0.0070186737546498	0.0050940373051533	1212	-1.3778214281135	0.168512764733019	0.20894527147867	TPM0	-0.0002060180554529	0.0134206818652718	1212	-0.0153507889927758	0.987754849961066	0.999920413531381	I-DIV0
9924	ENSG00000143006	SEXFemale	0.0014060308595176	0.0023268683500972	225	0.604258878444446	0.546280342784272	0.767030499924286	TPM0	0.0036189540763178	0.0050016522198946	225	0.723551721953616	0.470092541262497	0.832879635039765	I-DIV0
9925	ENSG00000143006	age_int	0.0011148980742418	0.0007145125587435	225	1.5603617607539	0.120079833149483	0.259291242171848	TPM0	-0.000720563349937	0.0015457102331523	225	-0.466169748043605	0.641544988640248	0.831898276068276	I-DIV0
9926	ENSG00000143006	SMRIN	-0.0002660307662408	0.0011941960026553	1212	-0.222769767818127	0.823752234349583	0.852948788823653	TPM0	-0.0047003749712765	0.0029966707590465	1212	-1.56853233111671	0.117017975534823	0.169940624105144	I-DIV0
9927	ENSG00000143006	SMTSISCH	3.30337624342246e-06	3.94559022231618e-06	1212	0.837232468982368	0.402626964633889	0.8205756142606	TPM0	-7.57257493741798e-06	8.56603521175985e-06	1212	-0.884023325869825	0.376858946501831	0.853186239478122	I-DIV0
9928	ENSG00000174332	(Intercept)	0.83374056131705	0.143211562714602	1212	5.8217405460379	7.44985027982702e-09	9.45275497482019e-09	TPM+	0.115081090791352	0.115326879486669	1212	0.99786876488455	0.318542178770282	0.351950098293814	I-DIV0
9929	ENSG00000174332	SMTSDBrain - Anterior cingulate cortex (BA24)	0.439032013086776	0.0587278490767331	1212	7.47570394606386	1.46723349058072e-13	5.33582340143664e-13	TPM+	0.0653380317565187	0.0530310269696237	1212	1.23207177929902	0.218161242157709	0.404634544725917	I-DIV0
9930	ENSG00000174332	SMTSDBrain - Caudate (basal ganglia)	0.188329232877496	0.0548434383119526	1212	3.43394285030543	0.0006149621075761	0.001156175494106	TPM+	0.0177340841793111	0.049222549650365	1212	0.360283737946915	0.718697734472236	0.82985925236151	I-DIV0
9931	ENSG00000174332	SMTSDBrain - Cerebellar Hemisphere	1.86386028950526	0.0551408523698505	1212	33.8018040962379	5.518087133758419e-177	1.62706502189815e-176	TPM+	0.200371898308374	0.0494100927321964	1212	4.05528278188817	5.32705246564337e-05	9.73439685412547e-05	I-DIV+
9932	ENSG00000174332	SMTSDBrain - Cerebellum	2.20977451196555	0.0547736396675308	1212	40.3437588843577	2.55670742701259e-226	1.01588219320746e-225	TPM+	0.291512906193218	0.0484673908213259	1212	6.01461933999862	2.3838846344673e-09	5.08849141307027e-09	I-DIV+
9933	ENSG00000174332	SMTSDBrain - Cortex	1.0117607493599	0.055849051905338	1212	18.1159879146166	4.23879997736108e-65	2.22463237790969e-64	TPM+	0.155352275984402	0.0494596992808392	1212	3.14098707115647	0.0017245435039991	0.003710111663359	I-DIV+
9934	ENSG00000174332	SMTSDBrain - Frontal Cortex (BA9)	0.80220946550398	0.0562629397005404	1212	14.2582216601859	9.29655857867902e-43	2.5533687516878296e-42	TPM+	0.119282724150973	0.0505697369855514	1212	2.35877683494882	0.0184932801831918	0.0419817345405963	I-DIV+
9935	ENSG00000174332	SMTSDBrain - Hippocampus	0.238878301793477	0.057070069731714	1212	4.18570194353086	3.04822334929968e-05	8.66060802311342e-05	TPM+	-0.0066747913413274	0.0514224589080918	1212	-0.129803037098194	0.896743798450208	0.970202744233993	I-DIV0
9936	ENSG00000174332	SMTSDBrain - Hypothalamus	0.348623797647568	0.0560651037027077	1212	6.21819589411962	6.90841248777429e-10	1.3416877631720601e-09	TPM+	0.0524331087655582	0.0505414256046908	1212	1.03742836966379	0.299743190261517	0.430061276683378	I-DIV0
9937	ENSG00000174332	SMTSDBrain - Nucleus accumbens (basal ganglia)	0.506994081486014	0.0540015041646222	1212	9.38851777055054	2.90684691557873e-20	1.05857898025008e-19	TPM+	-0.0015866386792612	0.0485799390773156	1212	-0.0326603678266475	0.973950806467325	0.984521008018618	I-DIV0
9938	ENSG00000174332	SMTSDBrain - Putamen (basal ganglia)	-0.0464086614690764	0.0550892621698108	1212	-0.842426629821676	0.399715396025122	0.468266763884418	TPM0	-0.0516033606795308	0.0496155764317825	1212	-1.04006371367027	0.298517732412019	0.504023221903595	I-DIV0
9939	ENSG00000174332	SMTSDBrain - Spinal cord (cervical c-1)	-0.115710291252477	0.0584376836217569	1212	-1.98006293338768	0.0479223354123741	0.0553425905418665	TPM0	-0.0611865958018445	0.0522721382956249	1212	-1.17053936947832	0.242014081357434	0.33550063897767	I-DIV0
9940	ENSG00000174332	SMTSDBrain - Substantia nigra	-0.276811678673463	0.0630487986396086	1212	-4.39043541901153	1.22985652501136e-05	2.43388929096735e-05	TPM-	-0.1122488212407	0.0566821531351575	1212	-1.98032034832983	0.0478933827570721	0.133159582541787	I-DIV0
9941	ENSG00000174332	SEXFemale	0.0404746527505088	0.0343566394585114	225	1.178073682072	0.240011718063121	0.517194548695082	TPM0	0.0387722445467859	0.0224811431204805	225	1.72465627477208	0.0859627252647144	0.544018302094919	I-DIV0
9942	ENSG00000174332	age_int	0.043893361264435	0.0104929456533599	225	4.18313052544785	4.12213870201669e-05	0.0011560715611439	TPM+	0.0144534021928582	0.006934403804105	225	2.08430351060635	0.0382611012365043	0.194924799542732	I-DIV0
9943	ENSG00000174332	SMRIN	-0.0364738495434937	0.0152691927295732	1212	-2.38872153816302	0.0170593860554267	0.0256986317954168	TPM-	-0.0064166784360658	0.0128638760322552	1212	-0.498813764994041	0.618001106222384	0.685825843061171	I-DIV0
9944	ENSG00000174332	SMTSISCH	-6.72003893411996e-06	5.77666460805628e-05	1212	-0.116330778919517	0.907409665120755	0.980404377755599	TPM0	-3.13005974385571e-05	3.83819256666973e-05	1212	-0.815503570882989	0.414944350013805	0.872530462510759	I-DIV0
9945	ENSG00000058804	(Intercept)	1.8797366454301	0.0714192972041831	1212	26.3197303672152	4.00767225509591e-121	1.02698628398104e-120	TPM+	0.0339145226948799	0.0359175043688445	1212	0.9442338294611	0.345238359288262	0.378907893600218	I-DIV0
9946	ENSG00000058804	SMTSDBrain - Anterior cingulate cortex (BA24)	0.11369980041025	0.0278091856681101	1212	4.08856993394935	4.62647129980587e-05	9.04166212800865e-05	TPM+	0.0199527429774459	0.0164021526846514	1212	1.21647099384199	0.224042399440558	0.411923752060125	I-DIV0
9947	ENSG00000058804	SMTSDBrain - Caudate (basal ganglia)	-0.0446692327567371	0.0260261493271828	1212	-1.71632123504658	0.0863587904891354	0.119591139461691	TPM0	0.0077137507179928	0.0152303123575333	1212	0.506473573024093	0.612616355114449	0.757216864950882	I-DIV0
9948	ENSG00000058804	SMTSDBrain - Cerebellar Hemisphere	1.02138332197666	0.0261853045110898	1212	39.0059745741775	2.7614366271345e-216	9.701483814965101e-216	TPM+	0.013957464475347	0.0152897560300734	1212	0.912863779375813	0.361495734501265	0.415379060964662	I-DIV0
9949	ENSG00000058804	SMTSDBrain - Cerebellum	0.83047962468101	0.0262434178964047	1212	31.645253981753	1.0605909397018899e-160	3.1179719530708896e-160	TPM+	-0.002542335838908	0.0150053598183598	1212	-0.169428515522655	0.865487868854842	0.886000891803966	I-DIV0
9950	ENSG00000058804	SMTSDBrain - Cortex	0.312759807021649	0.0267355668593389	1212	11.6982672807029	4.995334467655729e-30	1.43811138110656e-29	TPM+	-0.0013663783045724	0.0153125750645882	1212	-0.0892324314368462	0.928911934089999	0.950891619109196	I-DIV0
9951	ENSG00000058804	SMTSDBrain - Frontal Cortex (BA9)	0.540370407192431	0.0266843254264804	1212	20.2504803309058	9.039087331967669e-79	4.1739547627406197e-78	TPM+	0.017428169620953	0.0156457878917358	1212	1.11392086749167	0.26553398922936	0.39067693602097	I-DIV0
9952	ENSG00000058804	SMTSDBrain - Hippocampus	0.0605378199797807	0.027049918566662	1212	2.23800377921993	0.0254018711743817	0.0431096707583236	TPM+	-0.0151350061147006	0.015906560779006	1212	-0.951494564096868	0.341543081192603	0.602285743434965	I-DIV0
9953	ENSG00000058804	SMTSDBrain - Hypothalamus	0.0885730016066699	0.0265668823856549	1212	3.33396295135088	0.0008820592160145	0.0012423523951586	TPM+	0.0101126698411556	0.0156335255931758	1212	0.646857919596201	0.517846383501924	0.641093013007777	I-DIV0
9954	ENSG00000058804	SMTSDBrain - Nucleus accumbens (basal ganglia)	0.0378860800135566	0.0256098485606451	1212	1.47935587841689	0.139305083208031	0.173873300292918	TPM0	0.000817006069703	0.015028763944188	1212	0.0543628253618932	0.956655055406104	0.973813959967872	I-DIV0
9955	ENSG00000058804	SMTSDBrain - Putamen (basal ganglia)	-0.132308990558986	0.0261117826913149	1212	-5.06702250562898	4.6686262414081e-07	1.18087904003923e-06	TPM-	-6.79399968195544e-07	0.0153482991004164	1212	-4.42654892083197e-05	0.999964688534065	0.999972020126243	I-DIV0
9956	ENSG00000058804	SMTSDBrain - Spinal cord (cervical c-1)	0.479444451718701	0.0277873990695015	1212	17.2540240459181	8.050556649042911e-60	2.65236192220028e-59	TPM+	0.0258050957075308	0.016176351660202	1212	1.59523582632158	0.110920215976629	0.171883998803479	I-DIV0
9957	ENSG00000058804	SMTSDBrain - Substantia nigra	0.0287896134414634	0.0299050337103727	1212	0.962701253584529	0.335889496194746	0.391986606924205	TPM0	-0.0025775522956633	0.0175365423804428	1212	-0.146981784649745	0.883170842714353	0.955983533192444	I-DIV0
9958	ENSG00000058804	SEXFemale	-0.0260864586236206	0.0186218887443023	225	-1.40084923617655	0.162636812649466	0.435808307918709	TPM0	0.0017472148070249	0.0070929188384318	225	0.246332271216464	0.8056496115819	0.950029339112839	I-DIV0
9959	ENSG00000058804	age_int	-0.0244227800488372	0.0056671734544887	225	-4.30951694790514	2.44632139659023e-05	0.0007986608864661	TPM-	-0.0022994409260313	0.0021864997541739	225	-1.05165386899392	0.294086530437231	0.581916574512079	I-DIV0
9960	ENSG00000058804	SMRIN	0.0131708474542559	0.007384608665245	1212	1.78355388231243	0.0747463436263694	0.101061703097936	TPM0	0.002214256887276	0.0039992818485445	1212	0.55366362540362	0.579911196596378	0.650858653735969	I-DIV0
9961	ENSG00000058804	SMTSISCH	2.24379580106387e-05	3.10940295156278e-05	1212	0.721616283259825	0.470669609760386	0.848133163975146	TPM0	-7.2938363228042e-06	1.20979904468565e-05	1212	-0.60289651862797	0.546690324390349	0.913984596562603	I-DIV0
9962	ENSG00000058799	(Intercept)	3.97280484328731	0.0888611141127259	1212	44.7080242348477	1.1406452058271099e-258	7.150030161942379e-258	TPM+	0.607143830759852	0.0268518975396468	1212	22.6108352254586	9.96915202022088e-95	4.93286103400555e-94	I-DIV+
9963	ENSG00000058799	SMTSDBrain - Anterior cingulate cortex (BA24)	0.186411113277421	0.0328538627882787	1212	5.67394812837433	1.74407151742448e-08	4.55327756090671e-08	TPM+	0.0249525260831329	0.0107871848291779	1212	2.31316385862229	0.0208803755585803	0.0727116486902486	I-DIV0
9964	ENSG00000058799	SMTSDBrain - Caudate (basal ganglia)	0.0019089833627089	0.0308016333350601	1212	0.0619766926624633	0.95059161148191	0.961337904847963	TPM0	0.0096865241428882	0.0100828733848954	1212	0.960690844080134	0.336899249555583	0.513583853431022	I-DIV0
9965	ENSG00000058799	SMTSDBrain - Cerebellar Hemisphere	0.452224426706171	0.0310088596909633	1212	14.5837167575033	1.65987921057858e-44	2.7472067963103704e-44	TPM+	0.0161416422544083	0.0101404035343302	1212	1.59181458605281	0.111687135585267	0.141919116030585	I-DIV0
9966	ENSG00000058799	SMTSDBrain - Cerebellum	0.394087018287865	0.0314113464129703	1212	12.5460084743499	4.9193853711659295e-34	8.02199258156965e-34	TPM+	0.0090796241931282	0.0101062249082411	1212	0.898418972026269	0.369140667864268	0.4195057299191	I-DIV0
9967	ENSG00000058799	SMTSDBrain - Cortex	0.613270725377296	0.0319649486939388	1212	19.1857253158546	7.52231663959777e-72	4.4609873285165195e-71	TPM+	0.0210676182217752	0.0103014415625054	1212	2.04511359831967	0.0410592492992168	0.0673781898024457	I-DIV0
9968	ENSG00000058799	SMTSDBrain - Frontal Cortex (BA9)	0.815377477522449	0.0315648137109606	1212	25.83184824054	1.4041782645559e-117	1.28891354440453e-116	TPM+	0.0361056195152973	0.0103413748306491	1212	3.49137519010431	0.0004978205645364	0.0016810601021263	I-DIV+
9969	ENSG00000058799	SMTSDBrain - Hippocampus	0.0275245357593265	0.0319844482736429	1212	0.8605599672641	0.389650641492656	0.476942505982894	TPM0	-0.0072211447643143	0.0104867387887245	1212	-0.688597752818886	0.491208218351904	0.729008580182941	I-DIV0
9970	ENSG00000058799	SMTSDBrain - Hypothalamus	0.559631955577671	0.0314043785463003	1212	17.820188823434	2.85458404431333e-63	3.3580597145362098e-62	TPM+	-0.0016534811540461	0.0103010870742849	1212	-0.160515209911568	0.872501989797115	0.918380409921394	I-DIV0
9971	ENSG00000058799	SMTSDBrain - Nucleus accumbens (basal ganglia)	-0.0141171827794991	0.0302942614558096	1212	-0.466001879599933	0.641297889371103	0.688521208319911	TPM0	0.0204031575768108	0.0099252669217305	1212	2.05567847572339	0.0400273549443566	0.0901554961861938	I-DIV0
9972	ENSG00000058799	SMTSDBrain - Putamen (basal ganglia)	-0.114979290055753	0.0308735847124367	1212	-3.72419630330247	0.0002049447673857	0.0004015213371424	TPM-	-0.0008257080907417	0.0101229856713087	1212	-0.0815676439296034	0.935003999385932	0.971129993168635	I-DIV0
9973	ENSG00000058799	SMTSDBrain - Spinal cord (cervical c-1)	0.573467465443953	0.0329552243207749	1212	17.4014128947209	1.03266153627304e-60	3.44670378696192e-60	TPM+	0.0030366289022783	0.0107519828176251	1212	0.282425014416925	0.777665858195059	0.839255806887988	I-DIV0
9974	ENSG00000058799	SMTSDBrain - Substantia nigra	0.374950488522479	0.0353809614000219	1212	10.5975212002647	3.71082943487327e-25	2.8592347090892102e-24	TPM+	-0.0176927446338993	0.0115888309608515	1212	-1.52670659306945	0.127094894386333	0.273203985570621	I-DIV0
9975	ENSG00000058799	SEXFemale	0.0013922084737442	0.0249488903574663	225	0.0558024206205869	0.955548726671002	0.982245846238147	TPM0	-0.003889294546569	0.0066655587632804	225	-0.583491149758458	0.560147141307209	0.869631320272414	I-DIV0
9976	ENSG00000058799	age_int	-0.0187451798173464	0.0075717913879574	225	-2.47565983489185	0.0140367888025116	0.059048489346166	TPM0	-0.0025619315771302	0.0020326742583773	225	-1.26037488130311	0.208839695346026	0.490618358473142	I-DIV0
9977	ENSG00000058799	SMRIN	-0.0363617691982724	0.0088664176939891	1212	-4.10106656975155	4.38678933454317e-05	9.18060035992024e-05	TPM-	-0.0056686694019224	0.0028301649859578	1212	-2.00294662327044	0.0454053807704961	0.0740497269667355	I-DIV0
9978	ENSG00000058799	SMTSISCH	-2.06841952908396e-05	4.13488477098989e-05	1212	-0.500236317005946	0.616999502895796	0.904186495705979	TPM0	-6.99429976242396e-06	1.11769695799375e-05	1212	-0.625777829348184	0.531578494438072	0.908403137695787	I-DIV0
9979	ENSG00000211452	(Intercept)	0.0898212173809436	0.0321517225245012	1212	2.79366734744912	0.0052934668251922	0.0060096618419799	TPM+	0.0812858506652811	0.0403780664436004	1212	2.01311894859602	0.0443228799231458	0.0538320534404457	I-DIV0
9980	ENSG00000211452	SMTSDBrain - Anterior cingulate cortex (BA24)	-0.0140828842058513	0.0138030299031362	1212	-1.02027484578958	0.307801738476976	0.370147545154131	TPM0	-0.0066869661725321	0.0187386139636721	1212	-0.356854897886041	0.721262554655783	0.863075701910446	I-DIV0
9981	ENSG00000211452	SMTSDBrain - Caudate (basal ganglia)	-0.0052762300658226	0.0128609686871197	1212	-0.410251373297165	0.68169406673899	0.73729124677221	TPM0	-0.0033944087093758	0.0173836020980691	1212	-0.195264979618518	0.8452182401405	0.911261645840838	I-DIV0
9982	ENSG00000211452	SMTSDBrain - Cerebellar Hemisphere	0.107553393906855	0.0129223331119833	1212	8.32306310128452	2.28688048760497e-16	3.11273666644349e-16	TPM+	0.0417578039338934	0.0174477260614901	1212	2.39330923621385	0.0168485606224977	0.0241320767884784	I-DIV+
9983	ENSG00000211452	SMTSDBrain - Cerebellum	0.135232209472509	0.0127566577491248	1212	10.6009122555465	3.5897211699463904e-25	5.45590756430515e-25	TPM+	0.0521847287866338	0.0171045813518473	1212	3.05092113704366	0.0023309843324967	0.0034892045680425	I-DIV+
9984	ENSG00000211452	SMTSDBrain - Cortex	-0.0013779591498201	0.0130139749337525	1212	-0.105883033956546	0.915692676618793	0.924155640358338	TPM0	-0.0062724232178629	0.0174545822664533	1212	-0.359356822300935	0.719390768875205	0.78649681933094	I-DIV0
9985	ENSG00000211452	SMTSDBrain - Frontal Cortex (BA9)	0.0037491462048675	0.0132013252506026	1212	0.283997714903387	0.776460640296977	0.80047384455123	TPM0	0.0064146822715808	0.0178614301515629	1212	0.359135982793601	0.719555919809511	0.816091142057431	I-DIV0
9986	ENSG00000211452	SMTSDBrain - Hippocampus	0.0043776338648969	0.0134015252313048	1212	0.326651913818823	0.743987573308843	0.803074458775119	TPM0	0.0009114110134501	0.0181673763321055	1212	0.0501674538353426	0.95999721304178	0.986145024846173	I-DIV0
9987	ENSG00000211452	SMTSDBrain - Hypothalamus	0.0389592861179327	0.0131681013838543	1212	2.95861073531084	0.0031502750733526	0.0042728675271086	TPM+	0.0191711563981797	0.0178569140584447	1212	1.07359851402284	0.283216364206008	0.411946344923565	I-DIV0
9988	ENSG00000211452	SMTSDBrain - Nucleus accumbens (basal ganglia)	0.0021811214852578	0.0126732712761712	1212	0.172104063562409	0.863384450301806	0.886047662588553	TPM0	-0.0011345546528275	0.0171609080257562	1212	-0.0661127401373377	0.947298971298231	0.968293096021081	I-DIV0
9989	ENSG00000211452	SMTSDBrain - Putamen (basal ganglia)	-0.0068072842941227	0.0129349586758247	1212	-0.526270277681328	0.598796717601436	0.663355994297988	TPM0	-0.0137678107809173	0.0175279481614662	1212	-0.785477607195621	0.432327114752528	0.635487145840283	I-DIV0
9990	ENSG00000211452	SMTSDBrain - Spinal cord (cervical c-1)	0.140028758373833	0.0136824158812225	1212	10.2342129920203	1.2345140905856201e-23	2.35452856062788e-23	TPM+	0.0405452100539831	0.0184570757312741	1212	2.19672989612772	0.0282285421956384	0.0516669445296196	I-DIV0
9991	ENSG00000211452	SMTSDBrain - Substantia nigra	0.050914859396967	0.0147941160085786	1212	3.44156145371872	0.000598066084923	0.0010137863599904	TPM+	0.0265618791322458	0.0200208823387755	1212	1.32670871756746	0.184854964580584	0.358129635283123	I-DIV0
9992	ENSG00000211452	SEXFemale	0.0078979251547591	0.0071175948773893	225	1.10963398322215	0.268341324343937	0.545082300149056	TPM0	-0.0047958144196227	0.0077366125521106	225	-0.619885561971738	0.53596039309647	0.858773210310616	I-DIV0
9993	ENSG00000211452	age_int	0.0032656758084002	0.0021820061200938	225	1.49663916078282	0.135888589456618	0.281687665646374	TPM0	-0.0027694452234669	0.0023883098425834	225	-1.15958372489529	0.247447390593735	0.532456490502894	I-DIV0
9994	ENSG00000211452	SMRIN	-0.005558989679729	0.003504589131823	1212	-1.58620296720415	0.1129541228355	0.147360598251406	TPM0	-0.0009675659984626	0.0045135790623799	1212	-0.214367796617804	0.830296312397412	0.866182093194137	I-DIV0
9995	ENSG00000211452	SMTSISCH	2.00751755410662e-05	1.20393661323864e-05	1212	1.66746117032384	0.0956810759491964	0.556376847807409	TPM0	-7.0865582477625e-06	1.32258213060622e-05	1212	-0.53581233889152	0.592186564495733	0.92380753172546	I-DIV0
9996	ENSG00000081870	(Intercept)	3.25407517387012	0.0815393090728632	1212	39.9080542976185	4.68334440753615e-223	2.29656473672739e-222	TPM+	0.349034336585262	0.0269690982084477	1212	12.9420099214119	5.59083129136988e-36	1.34190120763303e-35	I-DIV+
9997	ENSG00000081870	SMTSDBrain - Anterior cingulate cortex (BA24)	-0.11966004478482	0.0315378205249208	1212	-3.79417609692673	0.000155447123323	0.0002902192843646	TPM-	0.0400618205343121	0.0109510808434283	1212	3.65825265168716	0.0002648431395221	0.0021179425612089	I-DIV+
9998	ENSG00000081870	SMTSDBrain - Caudate (basal ganglia)	-0.293215920226002	0.0295230887135237	1212	-9.93174945451043	2.11461993154537e-22	1.5786370578071401e-21	TPM-	0.0501332903931488	0.0102312928002361	1212	4.89999566740889	1.08818842407243e-06	1.52616257810123e-05	I-DIV+
9999	ENSG00000081870	SMTSDBrain - Cerebellar Hemisphere	0.351910641385042	0.0297061124192631	1212	11.8464050905848	1.0329451727086299e-30	1.5702432665772298e-30	TPM+	0.295993881323636	0.0102881725632676	1212	28.7703068259605	3.60486220986804e-139	2.38825892180128e-137	I-DIV+
10000	ENSG00000081870	SMTSDBrain - Cerebellum	0.134447148878801	0.0298103389684475	1212	4.51008453882748	7.10873645988812e-06	8.66777553564365e-06	TPM+	0.392837810408712	0.0102354437760755	1212	38.3801444278299	1.40942918312379e-211	2.04742217298919e-209	I-DIV+
10001	ENSG00000081870	SMTSDBrain - Cortex	-0.222855576435587	0.0303654192591041	1212	-7.33912397302964	3.92860552168891e-13	7.819678168500599e-13	TPM-	0.157671559135899	0.0104349065480123	1212	15.1100116144244	2.1677154226185302e-47	1.9391867797594202e-45	I-DIV+
10002	ENSG00000081870	SMTSDBrain - Frontal Cortex (BA9)	0.0870191023502757	0.0302676067788286	1212	2.87499117410047	0.0041110069706917	0.0053337991129083	TPM+	0.0407156764875029	0.0104948922182553	1212	3.8795707131399	0.0001102684054952	0.0004299408846618	I-DIV+
10003	ENSG00000081870	SMTSDBrain - Hippocampus	-0.352113816742381	0.0306803418601096	1212	-11.4768544088551	5.11705356458503e-29	2.50072302906294e-27	TPM-	0.0705243748614275	0.0106439358238927	1212	6.62577978938199	5.1831052184633295e-11	7.891277695110421e-09	I-DIV+
10004	ENSG00000081870	SMTSDBrain - Hypothalamus	-0.0482341993483096	0.0301314162747835	1212	-1.60079429750124	0.109683088348419	0.129581966320508	TPM0	0.0925350156377835	0.0104560312155795	1212	8.8499176915144	3.0399873424670098e-18	1.52810030414675e-16	I-DIV+
10005	ENSG00000081870	SMTSDBrain - Nucleus accumbens (basal ganglia)	-0.151173904553056	0.0290487913589835	1212	-5.20413750385881	2.28710478957419e-07	4.65595490333218e-07	TPM-	0.0614113968210882	0.010072813990563	1212	6.09674683545461	1.4527963076125101e-09	1.97625229679866e-08	I-DIV+
10006	ENSG00000081870	SMTSDBrain - Putamen (basal ganglia)	-0.511314650562916	0.0296162147171566	1212	-17.264686100034	6.94161603413195e-60	1.85664777507509e-58	TPM-	0.0381972130517612	0.0102746315559664	1212	3.71762362900307	0.0002102871807728	0.001742379497832	I-DIV+
10007	ENSG00000081870	SMTSDBrain - Spinal cord (cervical c-1)	0.255257556833324	0.0315294726936162	1212	8.09583970254618	1.3732220027096801e-15	2.28399130156566e-15	TPM+	0.14729961743698	0.0109058038310471	1212	13.5065346597967	7.911325646655641e-39	4.00217029677781e-37	I-DIV+
10008	ENSG00000081870	SMTSDBrain - Substantia nigra	-0.302135761147797	0.0339214295584208	1212	-8.90692889659758	1.87895938016338e-18	9.39123826562719e-18	TPM-	0.100522992414253	0.0117607383062325	1212	8.54733689304026	3.73774353828147e-17	2.5292064609037902e-15	I-DIV+
10009	ENSG00000081870	SEXFemale	-0.0009085144386573	0.0214763806565423	225	-0.0423029584540651	0.966294702608455	0.986035336798497	TPM0	0.0085919564023236	0.0065776197470991	225	1.30624097054452	0.192804373587243	0.665446281951697	I-DIV0
10010	ENSG00000081870	age_int	-0.0098900150021494	0.0065332645228649	225	-1.51379375005201	0.131481579241104	0.275709088293422	TPM0	0.0005505671400276	0.0020074049228507	225	0.274268102942442	0.78413023543567	0.905918834282688	I-DIV0
10011	ENSG00000081870	SMRIN	-0.033235271760292	0.0083943695706596	1212	-3.95923380315033	7.95645862159858e-05	0.0001618273163961	TPM-	0.0069652225997454	0.0028599689425854	1212	2.43541896418246	0.0150179566233137	0.027734350964958	I-DIV+
10012	ENSG00000081870	SMTSISCH	7.62699434297403e-05	3.58270638425744e-05	1212	2.12883600411336	0.0334690152395856	0.396965084122546	TPM0	-2.04975125929477e-05	1.10451847553681e-05	1212	-1.855787209262	0.0637264970729755	0.614386221365806	I-DIV0
10013	ENSG00000116212	(Intercept)	3.07003295856079	0.0730032994737732	1212	42.0533452691918	4.54988648774817e-239	2.4919717276722398e-238	TPM+	0.313376235371275	0.0335527997075822	1212	9.33979393977243	4.4695307816026905e-20	8.575130303634681e-20	I-DIV+
10014	ENSG00000116212	SMTSDBrain - Anterior cingulate cortex (BA24)	-0.0370616682678445	0.0279668689139364	1212	-1.32519905542147	0.185354900014271	0.234905513592602	TPM0	-0.0073727092908573	0.0151617846903224	1212	-0.486269224991917	0.626864204773103	0.796482732978439	I-DIV0
10015	ENSG00000116212	SMTSDBrain - Caudate (basal ganglia)	0.0663485307947148	0.0261893172080536	1212	2.53341964846306	0.0114207705171242	0.0180746107314488	TPM+	0.0269817359002433	0.0140870941158531	1212	1.91535143290333	0.0556828226200359	0.138694637937022	I-DIV0
10016	ENSG00000116212	SMTSDBrain - Cerebellar Hemisphere	0.399422317274843	0.026354763755312	1212	15.1556022654287	1.21032802580481e-47	2.03659234437761e-47	TPM+	0.0404388056916616	0.0141440994239934	1212	2.8590583592097	0.0043217823557094	0.0066379961024641	I-DIV+
10017	ENSG00000116212	SMTSDBrain - Cerebellum	0.400167329431583	0.0264972969099775	1212	15.1021944159482	2.3952358259335304e-47	4.2460998732458e-47	TPM+	0.0480513947506697	0.0138921933901682	1212	3.45887747176603	0.0005612597800328	0.0008809464073195	I-DIV+
10018	ENSG00000116212	SMTSDBrain - Cortex	0.117309129856967	0.0269854614040505	1212	4.34712336767232	1.49497167443836e-05	2.29640875951271e-05	TPM+	0.0231107942730525	0.0141764261208258	1212	1.63022711620539	0.103313334595204	0.155014056664499	I-DIV0
10019	ENSG00000116212	SMTSDBrain - Frontal Cortex (BA9)	0.161555085163558	0.0268471706073715	1212	6.01758328749919	2.3419002273573303e-09	3.82206227581693e-09	TPM+	-0.0007451224517494	0.0144694396803637	1212	-0.0514962892972727	0.958938544246585	0.973822018317113	I-DIV0
10020	ENSG00000116212	SMTSDBrain - Hippocampus	-0.176361016483601	0.0272109644653028	1212	-6.48124827433009	1.32044095369818e-10	7.86009851911919e-10	TPM-	-0.000731518339981	0.0147064521829425	1212	-0.0497413197201654	0.96033672451528	0.986184038911404	I-DIV0
10021	ENSG00000116212	SMTSDBrain - Hypothalamus	0.141720936228995	0.026722742403718	1212	5.30338294206203	1.35010923871344e-07	2.35048154873981e-07	TPM+	-0.0024096551048168	0.0144533387218975	1212	-0.166719617604073	0.86761847821729	0.915186928525253	I-DIV0
10022	ENSG00000116212	SMTSDBrain - Nucleus accumbens (basal ganglia)	0.23730588513718	0.0257660802661283	1212	9.21001109544548	1.392920091093e-19	4.95963497242334e-19	TPM+	0.0214960397261834	0.0138969942668253	1212	1.54681216048987	0.122169605180424	0.222428862064368	I-DIV0
10023	ENSG00000116212	SMTSDBrain - Putamen (basal ganglia)	-0.140635618907883	0.02626700851049	1212	-5.35407824806993	1.0278888144166e-07	2.7390763189957e-07	TPM-	0.0118333979501514	0.0141911857654882	1212	0.833855475201324	0.404526736557661	0.609847158073875	I-DIV0
10024	ENSG00000116212	SMTSDBrain - Spinal cord (cervical c-1)	0.33540955561481	0.027979981687762	1212	11.9874830283221	2.26977774309211e-31	4.868553343825591e-31	TPM+	0.0601523317389754	0.0149657494753471	1212	4.01933306701837	6.19624310967168e-05	0.000190840913049	I-DIV+
10025	ENSG00000116212	SMTSDBrain - Substantia nigra	-0.0998802575366659	0.0300889659212672	1212	-3.31949784509109	0.000928611796201	0.0015406160080728	TPM-	0.0032542640714719	0.0162174995952995	1212	0.200663736869474	0.840995183435538	0.931211030385895	I-DIV0
10026	ENSG00000116212	SEXFemale	-0.0143112212609909	0.0195027284198403	225	-0.733806109222746	0.463830858995756	0.708152683057603	TPM0	0.0050454040348148	0.0067578416037612	225	0.746599925042156	0.45608449876289	0.825722020431294	I-DIV0
10027	ENSG00000116212	age_int	0.0061518315986658	0.0059296101835738	225	1.0374765639245	0.300627479674695	0.478453665008455	TPM0	0.0024374803277276	0.0020812434190447	225	1.17116542227743	0.242771082552983	0.526869150376087	I-DIV0
10028	ENSG00000116212	SMRIN	-0.0318041780882958	0.00746786442599	1212	-4.25880496405493	2.21412630055599e-05	4.78810104384096e-05	TPM-	0.004327674197965	0.0037250829644568	1212	1.16176585575621	0.245559319857671	0.320622270192658	I-DIV0
10029	ENSG00000116212	SMTSISCH	5.26273152114757e-05	3.24908453897812e-05	1212	1.61975826052306	0.105544361530135	0.570177216126975	TPM0	1.46960556537398e-05	1.15096802277828e-05	1212	1.2768430888519	0.201902222721787	0.75648835650184	I-DIV0
10030	ENSG00000203985	(Intercept)	0.0250839971529796	0.0122186873209669	1212	2.05292078388292	0.040294557329304	0.0440928832586178	TPM+	0.0462938970113016	0.0231101072225469	1212	2.0031883264538	0.0453794031866964	0.05507300299365	I-DIV0
10031	ENSG00000203985	SMTSDBrain - Anterior cingulate cortex (BA24)	-0.0022438494558062	0.004020624569019	1212	-0.55808479933596	0.576889552052066	0.640790541367408	TPM0	-0.0057202647772579	0.0106385580818721	1212	-0.537691737285822	0.590888595284711	0.770178631687365	I-DIV0
10032	ENSG00000203985	SMTSDBrain - Caudate (basal ganglia)	0.0020356466750712	0.0037800330323816	1212	0.538526160388794	0.590312737817319	0.653176848670649	TPM0	-0.001584877890993	0.0098739046898492	1212	-0.160511767206175	0.872504700931688	0.927027285534792	I-DIV0
10033	ENSG00000203985	SMTSDBrain - Cerebellar Hemisphere	0.0209090698787645	0.0038094259089417	1212	5.48877189859111	4.92513459006419e-08	6.13955133829919e-08	TPM+	0.0101067979205224	0.0099113795908838	1212	1.01971656194243	0.308066404410196	0.359569766138217	I-DIV0
10034	ENSG00000203985	SMTSDBrain - Cerebellum	0.0098740832171556	0.0039734769428435	1212	2.48499824188975	0.0130893137158778	0.0147031919251709	TPM+	-0.0003603706970776	0.0097215480407584	1212	-0.0370692708164157	0.970435877939696	0.974065400399185	I-DIV0
10035	ENSG00000203985	SMTSDBrain - Cortex	0.0052934135877078	0.004030626482189	1212	1.31329797268461	0.189331131641804	0.216758608045419	TPM0	-0.0049247999647614	0.0099205778883724	1212	-0.496422690308557	0.619686237841572	0.70237021402888	I-DIV0
10036	ENSG00000203985	SMTSDBrain - Frontal Cortex (BA9)	0.0016050815339552	0.0038703950679216	1212	0.414707415079765	0.67842949453315	0.709715421276289	TPM0	-0.0005240369204754	0.0101442879534629	1212	-0.0516583246531879	0.958809457358563	0.973753380015104	I-DIV0
10037	ENSG00000203985	SMTSDBrain - Hippocampus	0.0043305326781913	0.0039203988528288	1212	1.10461533143918	0.26954554679576	0.349119360978656	TPM0	7.47544092147595e-05	0.0103156654428469	1212	0.0072466880230781	0.99421922268484	0.998259978826972	I-DIV0
10038	ENSG00000203985	SMTSDBrain - Hypothalamus	0.0065708507116618	0.0038467029637022	1212	1.7081773075969	0.0878595083689149	0.104930416013984	TPM0	0.0321920444523744	0.0101389782974807	1212	3.17507775515934	0.0015356972664141	0.0056183527071166	I-DIV+
10039	ENSG00000203985	SMTSDBrain - Nucleus accumbens (basal ganglia)	0.0034000516140486	0.0037151155929862	1212	0.915194030696554	0.360271821123043	0.414906103401139	TPM0	0.003406876025746	0.0097452853163734	1212	0.349592230000904	0.726705476334185	0.829368207602384	I-DIV0
10040	ENSG00000203985	SMTSDBrain - Putamen (basal ganglia)	0.0001884892407529	0.0037831982613149	1212	0.0498227234560661	0.960271867609211	0.969888674601278	TPM0	-0.0034529914705888	0.0099531227517131	1212	-0.346925438048528	0.72870756154803	0.86081434866842	I-DIV0
10041	ENSG00000203985	SMTSDBrain - Spinal cord (cervical c-1)	0.0090737191682948	0.0040625412943826	1212	2.23350816909636	0.0256973632089733	0.0302409549647627	TPM+	0.0118778672803794	0.0104853959574927	1212	1.13280102425619	0.257521866189289	0.352733670349585	I-DIV0
10042	ENSG00000203985	SMTSDBrain - Substantia nigra	-0.0003838976783596	0.0043408138291735	1212	-0.0884391023129346	0.929542294278085	0.941012255456761	TPM0	-0.0061967259713125	0.0113704756765218	1212	-0.544983881730451	0.585864868750011	0.76037576490063	I-DIV0
10043	ENSG00000203985	SEXFemale	0.0058388090053308	0.0039229784950645	225	1.48836120633254	0.138055863071461	0.401686243269665	TPM0	-0.0022213440181941	0.0044956000508036	225	-0.494115133261713	0.621706911563426	0.895309574170808	I-DIV0
10044	ENSG00000203985	age_int	-0.0004968159788289	0.0011859629490581	225	-0.418913575018091	0.675678921281753	0.801551867349456	TPM0	0.0001756864725894	0.0013868222415548	225	0.126682762451587	0.899304625076941	0.955367569003333	I-DIV0
10045	ENSG00000203985	SMRIN	-0.0021408921555308	0.0011114917684564	1212	-1.92614305952441	0.0543201702703895	0.0753949488132317	TPM0	-0.0049163075428362	0.0025784628914519	1212	-1.90668151910762	0.0567981173554154	0.090482226507476	I-DIV0
10046	ENSG00000203985	SMTSISCH	-4.9107809140386e-06	6.3728678914761e-06	1212	-0.770576292756188	0.441108297351459	0.838884282314104	TPM0	-9.11355120971885e-06	7.67650692746117e-06	1212	-1.18720028469159	0.235381258233526	0.777838440461746	I-DIV0
10047	ENSG00000116209	(Intercept)	4.55387537458745	0.0856944963138732	1212	53.1408149936254	6.87364e-319	6.82365e-318	TPM+	0.746194574631227	0.0124005053614647	1212	60.1745294147502	0.0	0.0	I-DIV+
10048	ENSG00000116209	SMTSDBrain - Anterior cingulate cortex (BA24)	0.0460598920810961	0.0358617432149515	1212	1.28437404185898	0.199256552293797	0.250677598047035	TPM0	-0.0059192175475736	0.0049566005153178	1212	-1.19420912161085	0.232629841622133	0.421159491452648	I-DIV0
10049	ENSG00000116209	SMTSDBrain - Caudate (basal ganglia)	0.0360241682453427	0.0334575261154701	1212	1.07671344620683	0.281822571732961	0.345840393770418	TPM0	0.0052567031965668	0.0046339637084205	1212	1.13438592257741	0.256857009583588	0.425893092166919	I-DIV0
10050	ENSG00000116209	SMTSDBrain - Cerebellar Hemisphere	0.658527513955246	0.0336293920278245	1212	19.5819036338923	2.10753715986626e-74	4.06217204982622e-74	TPM+	0.0328144266318554	0.004660718251911	1212	7.0406372705324	3.19731720836163e-12	8.87713846698193e-12	I-DIV+
10051	ENSG00000116209	SMTSDBrain - Cerebellum	0.363092661874662	0.0333069552178258	1212	10.9014066131249	1.83357286267626e-26	2.8124375382753e-26	TPM+	0.0379431783229416	0.0046489900597139	1212	8.16159592418582	8.21056972341929e-16	2.2500200934686902e-15	I-DIV+
10052	ENSG00000116209	SMTSDBrain - Cortex	-0.0195236733022637	0.0339698223132539	1212	-0.574735808807753	0.565576648807594	0.598539009304868	TPM0	0.0076147984343047	0.0047383996896194	1212	1.60704012601273	0.108306034206354	0.16157129693079	I-DIV0
10053	ENSG00000116209	SMTSDBrain - Frontal Cortex (BA9)	0.46341483168553	0.0343319418531356	1212	13.4980664265341	8.74274270310432e-39	2.28285930014766e-38	TPM+	0.0040978345853069	0.0047524978539066	1212	0.862248592482461	0.388721304722626	0.52311857377002	I-DIV0
10054	ENSG00000116209	SMTSDBrain - Hippocampus	0.169950677642817	0.0348358541873943	1212	4.87861376180393	1.21048035855716e-06	4.25833059262254e-06	TPM+	0.0091689478509089	0.0048189976021458	1212	1.90266702909877	0.0573208094689964	0.202819597124489	I-DIV0
10055	ENSG00000116209	SMTSDBrain - Hypothalamus	0.445500392619848	0.0342254657965506	1212	13.0166349018615	2.3768232182127697e-36	1.1651584779312999e-35	TPM+	0.0029708476087802	0.0047335692213265	1212	0.627612583628319	0.530375986615371	0.652878284386829	I-DIV0
10056	ENSG00000116209	SMTSDBrain - Nucleus accumbens (basal ganglia)	0.152700524845874	0.0329543020416423	1212	4.63370532481361	3.97993031314458e-06	7.50038283484067e-06	TPM+	-0.004770513251623	0.0045612357174414	1212	-1.04588176256301	0.295824164233632	0.438379018855904	I-DIV0
10057	ENSG00000116209	SMTSDBrain - Putamen (basal ganglia)	-0.0655861205015995	0.0336254847038317	1212	-1.95048847858321	0.0513481616836944	0.0731551909393213	TPM0	0.0117586845633088	0.0046518555468517	1212	2.52774069290843	0.0116061506707251	0.0468805586021077	I-DIV+
10058	ENSG00000116209	SMTSDBrain - Spinal cord (cervical c-1)	1.90344867191941	0.0356244369610004	1212	53.4309826146361	6.72e-321	4.09205e-318	TPM+	0.0125472022203447	0.0049424395804314	1212	2.53866577752873	0.0112518625597028	0.0227344967607679	I-DIV+
10059	ENSG00000116209	SMTSDBrain - Substantia nigra	0.650839304718098	0.0384728936600309	1212	16.9168274803891	8.49245209388002e-58	2.8856112973067898e-56	TPM+	0.00263769682015	0.0053258180523836	1212	0.495266040673222	0.620502116324719	0.787514468570503	I-DIV0
10060	ENSG00000116209	SEXFemale	0.0229003715498712	0.0198526489028828	225	1.15351717858395	0.249922042035154	0.526658048170469	TPM0	-0.0008398349215663	0.0031034432859962	225	-0.270613909832333	0.786936071291878	0.944403439787493	I-DIV0
10061	ENSG00000116209	age_int	-0.0108160067786292	0.0060729922453139	225	-1.7810012497505	0.0762613235897432	0.190882358159974	TPM0	-0.000300903340463	0.0009460690628754	225	-0.318056421323518	0.750737139954061	0.886030275630944	I-DIV0
10062	ENSG00000116209	SMRIN	0.0127686702413215	0.0092323728982385	1212	1.38303233438043	0.166909678410398	0.208953814670323	TPM0	0.0001872271323512	0.0013031374598347	1212	0.143674123507264	0.885781689319006	0.910468632927651	I-DIV0
10063	ENSG00000116209	SMTSISCH	-9.97107668340041e-06	3.34685831003935e-05	1212	-0.297923478071684	0.765812629588909	0.949670161074367	TPM0	2.25328076602909e-06	5.20043387395633e-06	1212	0.433287071933263	0.664883329042506	0.943939983148843	I-DIV0
10064	ENSG00000116205	(Intercept)	2.40402509851956	0.105376007509065	1212	22.813780435862	3.90643894575639e-96	8.68987837413693e-96	TPM+	0.594935469021429	0.0249022837121627	1212	23.8907995707579	1.1102998416822e-103	6.212186464026859e-103	I-DIV+
10065	ENSG00000116205	SMTSDBrain - Anterior cingulate cortex (BA24)	-0.243894709729425	0.0402250801851511	1212	-6.06324980849778	1.7792760230433502e-09	4.948718873857071e-09	TPM-	-0.0004213994858202	0.0101392602391531	1212	-0.0415611667795004	0.966855376232073	0.989076622185955	I-DIV0
10066	ENSG00000116205	SMTSDBrain - Caudate (basal ganglia)	-0.117739723981623	0.0376731156419593	1212	-3.12529829230497	0.0018184442453045	0.0032142494061343	TPM-	-0.0179491899486789	0.0094716874568605	1212	-1.89503613061873	0.0583254066917267	0.143694490362035	I-DIV0
10067	ENSG00000116205	SMTSDBrain - Cerebellar Hemisphere	-0.223028667957446	0.0379127313003541	1212	-5.8826853225255	5.21604706425272e-09	6.589873870212851e-09	TPM-	0.0505468415731501	0.0095239904500326	1212	5.3073175407244	1.32194640823761e-07	2.87641877532421e-07	I-DIV+
10068	ENSG00000116205	SMTSDBrain - Cerebellum	-0.288716946685334	0.0381451241491721	1212	-7.56890829759171	7.42380207007205e-14	1.01729538708369e-13	TPM-	0.0517384255886606	0.0094710870782611	1212	5.46277583144762	5.68381640762485e-08	1.13147534571702e-07	I-DIV+
10069	ENSG00000116205	SMTSDBrain - Cortex	-0.17643538751477	0.0388450061182301	1212	-4.54203526130912	6.12720043070946e-06	9.55466728578428e-06	TPM-	0.0101845957053638	0.009656045545358	1212	1.05473774512795	0.291755492318315	0.378970997979344	I-DIV0
10070	ENSG00000116205	SMTSDBrain - Frontal Cortex (BA9)	-0.067269161442848	0.0386180746678841	1212	-1.74190873111525	0.0817780988722893	0.0969870734434746	TPM0	0.0076116241083174	0.0097160234787582	1212	0.783409398398267	0.433539795869201	0.567046846835696	I-DIV0
10071	ENSG00000116205	SMTSDBrain - Hippocampus	0.0993662216414566	0.0391402162332033	1212	2.53872439154188	0.0112499879962877	0.0206277627868439	TPM+	-0.0046871548847543	0.0098543809305621	1212	-0.475641739220545	0.634415347683213	0.829790164963618	I-DIV0
10072	ENSG00000116205	SMTSDBrain - Hypothalamus	0.0681118732073709	0.0384372169646579	1212	1.77202926189995	0.076640897213031	0.0921576523747823	TPM0	-0.0064859888415177	0.0096805363914167	1212	-0.670003043144234	0.502983479382409	0.627401954666855	I-DIV0
10073	ENSG00000116205	SMTSDBrain - Nucleus accumbens (basal ganglia)	-0.0687667254075117	0.0370630080259685	1212	-1.85540054815113	0.0637816968615903	0.0838873152343568	TPM0	-0.0292585082226813	0.0093253268531588	1212	-3.13753165796759	0.0017448330403747	0.0062449562299489	I-DIV-
10074	ENSG00000116205	SMTSDBrain - Putamen (basal ganglia)	-0.0761587869779933	0.0377823211139301	1212	-2.01572546981276	0.0440490398367722	0.063551024763139	TPM0	-0.0162907260117933	0.009512441823188	1212	-1.71257036990041	0.0870473840542086	0.216069647141298	I-DIV0
10075	ENSG00000116205	SMTSDBrain - Spinal cord (cervical c-1)	1.08597371543831	0.0402547850735723	1212	26.9775062381656	6.2542351607707e-126	6.52368639892248e-125	TPM+	-0.0100176603453401	0.0100950956465417	1212	-0.992329413815103	0.321234927304051	0.422110692027581	I-DIV0
10076	ENSG00000116205	SMTSDBrain - Substantia nigra	0.377880508896819	0.0432817101881705	1212	8.73072037250735	8.24209425704453e-18	3.96672706583718e-17	TPM+	-0.0051510653367804	0.0108879055303688	1212	-0.473099745622607	0.636227208949609	0.799462076542187	I-DIV0
10077	ENSG00000116205	SEXFemale	0.0668849319694709	0.0282973491769497	225	2.36364655753527	0.0189473742301036	0.195283056194024	TPM0	0.0004079985167364	0.0060461857217764	225	0.067480314947488	0.946259258731948	0.985339280728769	I-DIV0
10078	ENSG00000116205	age_int	-0.0212745440014766	0.0086018330000736	225	-2.47325703734245	0.0141289469559516	0.0593154289016697	TPM0	-0.0018993797554754	0.0018455876941886	225	-1.02914630470079	0.30451597268688	0.591983537326466	I-DIV0
10079	ENSG00000116205	SMRIN	-0.0942377463586646	0.0107535186173654	1212	-8.76343359897886	6.27563430110449e-18	4.51264275766069e-17	TPM-	0.0112576825957175	0.0026447721729712	1212	4.25657934198171	2.23594331337108e-05	6.73046789658295e-05	I-DIV+
10080	ENSG00000116205	SMTSISCH	8.44767894824275e-05	4.71185569899889e-05	1212	1.79285603972074	0.0732452316484509	0.511875281032814	TPM0	-1.08923128094851e-06	1.01564221712815e-05	1212	-0.107245569608994	0.914611913826513	0.987837715952255	I-DIV0
10081	ENSG00000157211	(Intercept)	0.0663341009066567	0.0364324456237306	1212	1.8207424665296	0.0688925015211371	0.0746488653312588	TPM0	-0.0686132977811259	0.0888309135624725	1212	-0.772403378840318	0.440026142812139	0.475102212430099	I-DIV0
10082	ENSG00000157211	SMTSDBrain - Anterior cingulate cortex (BA24)	0.0723335791007123	0.0158372531537351	1212	4.56730585781239	5.44424095852232e-06	1.1641338465529e-05	TPM+	0.0672185111855756	0.0417557870081075	1212	1.6098010839198	0.107701692456599	0.248592842900017	I-DIV0
10083	ENSG00000157211	SMTSDBrain - Caudate (basal ganglia)	-0.0379702695112217	0.0147465497768536	1212	-2.57485785392461	0.0101458953524867	0.0161636087142846	TPM-	-0.0414225083731503	0.0387075711696879	1212	-1.07013969415855	0.284769500916615	0.457452774469708	I-DIV0
10084	ENSG00000157211	SMTSDBrain - Cerebellar Hemisphere	0.0215329159906317	0.0148142727042236	1212	1.45352501743083	0.146336912682739	0.156381094379327	TPM0	-0.0092955957673375	0.0388439802398642	1212	-0.239305954486039	0.810908809236166	0.83882733948164	I-DIV0
10085	ENSG00000157211	SMTSDBrain - Cerebellum	0.0440769618180437	0.0146036477708866	1212	3.01821589438183	0.0025957830629053	0.0029805387250213	TPM+	0.0549007470321727	0.038051634729202	1212	1.44279601711934	0.149336321837353	0.182467113201068	I-DIV0
10086	ENSG00000157211	SMTSDBrain - Cortex	0.151833868353554	0.0148997180760254	1212	10.1903853199655	1.87136746612196e-23	4.74479302779427e-23	TPM+	0.0955780766987267	0.0388288193084581	1212	2.46152415656653	0.0139732951310305	0.0255311741408651	I-DIV+
10087	ENSG00000157211	SMTSDBrain - Frontal Cortex (BA9)	0.126720145662947	0.0151392276369389	1212	8.37031774023639	1.56675456360412e-16	2.95614773118536e-16	TPM+	0.0205149357614637	0.0397777768020044	1212	0.515738621179802	0.6061310401243	0.723956011893025	I-DIV0
10088	ENSG00000157211	SMTSDBrain - Hippocampus	-0.0312680642359928	0.0153728604195337	1212	-2.03397828267937	0.0421711983671956	0.0679286627615642	TPM0	-0.0391134255381042	0.0404744272152695	1212	-0.966373787825912	0.334049961303355	0.595580124679351	I-DIV0
10089	ENSG00000157211	SMTSDBrain - Hypothalamus	-0.0468109981292059	0.0151058617110295	1212	-3.09886314496225	0.0019873675176918	0.0027318323878056	TPM-	0.0467145901417731	0.039785450634783	1212	1.17416264982386	0.240560541885218	0.364815211206833	I-DIV0
10090	ENSG00000157211	SMTSDBrain - Nucleus accumbens (basal ganglia)	0.0991027575930723	0.0145349037224648	1212	6.81826033975727	1.45004791342233e-11	3.6595566880983795e-11	TPM+	0.0168750551880994	0.0382254618460522	1212	0.441461119712859	0.658957948320206	0.77790810248295	I-DIV0
10091	ENSG00000157211	SMTSDBrain - Putamen (basal ganglia)	-0.0491965472383705	0.0148369886683085	1212	-3.31580405823543	0.0009408594038894	0.0017066751977529	TPM-	-0.0280876343821828	0.0390463327994084	1212	-0.719341161344821	0.472069414259122	0.67283581479357	I-DIV0
10092	ENSG00000157211	SMTSDBrain - Spinal cord (cervical c-1)	-0.0444340578094896	0.0156824912208719	1212	-2.83335454703473	0.0046825702830383	0.0057139193789787	TPM-	-0.0299099821658697	0.0410875851521783	1212	-0.727956682172741	0.466780711924721	0.569766095637992	I-DIV0
10093	ENSG00000157211	SMTSDBrain - Substantia nigra	-0.066360726189821	0.0169662955314812	1212	-3.91132678708135	9.68845834714557e-05	0.0001773902052135	TPM-	-0.0653802256944677	0.0445883063481195	1212	-1.46630879370069	0.142823577746105	0.297796751386861	I-DIV0
10094	ENSG00000157211	SEXFemale	-0.0063067628445881	0.0078842003851829	225	-0.799924220145481	0.424598433703918	0.679681394164062	TPM0	-0.0196779927072804	0.0166172782889129	225	-1.18418867188435	0.237587839836039	0.700211238597131	I-DIV0
10095	ENSG00000157211	age_int	0.0003230281108095	0.0024196782257332	225	0.133500441246336	0.893916941723083	0.943241427112041	TPM0	0.0087486673143177	0.0051354024541341	225	1.70359916140065	0.0898366850780717	0.311809309847915	I-DIV0
10096	ENSG00000157211	SMRIN	0.0063669321633597	0.0039915226466153	1212	1.59511362631466	0.110947536968719	0.144957777074238	TPM0	0.0123551030840385	0.0099560123556015	1212	1.24096903888304	0.214857329155752	0.285910660547288	I-DIV0
10097	ENSG00000157211	SMTSISCH	5.74473491700547e-06	1.33580582060093e-05	1212	0.430057634755711	0.667230168897367	0.91999804655175	TPM0	1.63659578586541e-05	2.84594339150004e-05	1212	0.575062663141304	0.565355651920783	0.917825058725132	I-DIV0
10098	ENSG00000215883	(Intercept)	1.21840300715398	0.0763332123210948	1212	15.961636751625	3.34989893465907e-52	5.79001197810192e-52	TPM+	0.506652519446222	0.0385331396294026	1212	13.1484878813151	5.19716281363116e-37	1.2654448099498001e-36	I-DIV+
10099	ENSG00000215883	SMTSDBrain - Anterior cingulate cortex (BA24)	0.176581670883213	0.0242261808863883	1212	7.28887775218532	5.62147748931132e-13	1.9649111383168996e-12	TPM+	-4.1045861352031e-05	0.016000036726089	1212	-0.0025653604460234	0.997953562917516	0.999531704423806	I-DIV0
10100	ENSG00000215883	SMTSDBrain - Caudate (basal ganglia)	0.0092546001468045	0.0227907704198166	1212	0.406067893990877	0.684764396278772	0.739975798633858	TPM0	-0.0102858084874432	0.0149330169601756	1212	-0.688796410991436	0.491083221703742	0.661602291538931	I-DIV0
10101	ENSG00000215883	SMTSDBrain - Cerebellar Hemisphere	0.727319371567493	0.0229735173868243	1212	31.6590341531516	8.35104698736177e-161	2.3008609361038198e-160	TPM+	-0.0424872568224848	0.0150113798161817	1212	-2.83033654086115	0.0047266761018994	0.0072255444484916	I-DIV-
10102	ENSG00000215883	SMTSDBrain - Cerebellum	0.740615749121715	0.0242105245567022	1212	30.5906527298555	9.0329999735398e-153	2.57245542411923e-152	TPM+	-0.0356075771763864	0.0148838074176044	1212	-2.39237018978558	0.0168915267058249	0.023328428596601	I-DIV-
10103	ENSG00000215883	SMTSDBrain - Cortex	0.360210592621459	0.0245307768460174	1212	14.6840271257019	4.74012442763175e-45	1.77016816479059e-44	TPM+	-0.0095815852629439	0.0151785674332591	1212	-0.631257548189222	0.52799116724126	0.618084588355619	I-DIV0
10104	ENSG00000215883	SMTSDBrain - Frontal Cortex (BA9)	0.365596429591362	0.0233308761617412	1212	15.6700685845172	1.55479189250564e-50	4.75353829425263e-50	TPM+	0.0193245666909206	0.0153218259469862	1212	1.2612443685096	0.207463523530579	0.322119771679073	I-DIV0
10105	ENSG00000215883	SMTSDBrain - Hippocampus	0.0998064147002332	0.0236316097548495	1212	4.2234285237277	2.58617218919376e-05	7.44941794500526e-05	TPM+	-0.0184790861976842	0.015544669644663	1212	-1.188773169202	0.234761802456297	0.488272478667148	I-DIV0
10106	ENSG00000215883	SMTSDBrain - Hypothalamus	0.0506118658488659	0.0231827133400272	1212	2.18317265569943	0.0292144090374213	0.0366342720122379	TPM+	0.0170419575523354	0.0152717840375185	1212	1.11591137685473	0.264681265817077	0.39216496724121	I-DIV0
10107	ENSG00000215883	SMTSDBrain - Nucleus accumbens (basal ganglia)	0.0604499959310592	0.0223958709113146	1212	2.69915808009588	0.0070481758704741	0.010371823116458	TPM+	-0.0216535780506459	0.0147065619555033	1212	-1.47237526460377	0.141179189158282	0.249323140880241	I-DIV0
10108	ENSG00000215883	SMTSDBrain - Putamen (basal ganglia)	-0.113007697573291	0.0228022080423007	1212	-4.95599800526549	8.21683934558003e-07	2.03194493515406e-06	TPM-	-0.0391283397915205	0.0150048195046207	1212	-2.60771812546436	0.0092267962454204	0.0391891340531081	I-DIV-
10109	ENSG00000215883	SMTSDBrain - Spinal cord (cervical c-1)	0.388377408442681	0.024524693741488	1212	15.8361777128197	1.75637866604442e-51	5.1056544516518e-51	TPM+	-0.0009476936061172	0.0159045124078473	1212	-0.0595864608618634	0.952494824969953	0.966665567806288	I-DIV0
10110	ENSG00000215883	SMTSDBrain - Substantia nigra	0.0913533741742697	0.0261714692696356	1212	3.49057109606983	0.000499305989982	0.0008530439194406	TPM+	0.0116676363170653	0.0171697963429297	1212	0.679544246421417	0.496922841022649	0.686586061496738	I-DIV0
10111	ENSG00000215883	SEXFemale	-0.0029190351353443	0.0253556885131004	225	-0.115123481416651	0.908449921277083	0.96043239991329	TPM0	0.0125935334863414	0.0090489197619164	225	1.3917167814155	0.165382461773702	0.637962502479911	I-DIV0
10112	ENSG00000215883	age_int	-0.000527800758188	0.0076594327721848	225	-0.068908595960882	0.945123576523103	0.972769546975221	TPM0	-0.0035877503448587	0.0027663487099554	225	-1.2969262811833	0.195984926883946	0.475530301417733	I-DIV0
10113	ENSG00000215883	SMRIN	0.0111154827382074	0.0067317959952898	1212	1.65119126396356	0.098958585660348	0.130597620048837	TPM0	-0.0032454308372576	0.0041352736971979	1212	-0.784816453492984	0.432714564011088	0.513574874938279	I-DIV0
10114	ENSG00000215883	SMTSISCH	2.90577851601841e-05	4.08887168832408e-05	1212	0.710655343946341	0.47743456322082	0.852362483506803	TPM0	2.34714848044466e-05	1.52395672155758e-05	1212	1.54016741239589	0.12378057870544	0.69550804940452	I-DIV0
10115	ENSG00000116221	(Intercept)	4.41871677097328	0.078324839972961	1212	56.4152671425654	0.0	0.0	TPM+	0.31641255871872	0.0248553285937119	1212	12.7301700126696	6.21294953440694e-35	1.46961223375858e-34	I-DIV+
10116	ENSG00000116221	SMTSDBrain - Anterior cingulate cortex (BA24)	0.447189375404579	0.0273680614232534	1212	16.3398265039197	2.15720457171443e-54	1.19622821707311e-52	TPM+	0.0296564284535853	0.0094005226065392	1212	3.15476380355232	0.0016457901231658	0.0095932597909191	I-DIV+
10117	ENSG00000116221	SMTSDBrain - Caudate (basal ganglia)	0.0140305386113996	0.0256977377802735	1212	0.545983414235393	0.58517781719085	0.648586417289648	TPM0	0.0273276934391692	0.0088069219819606	1212	3.10297894033182	0.0019601527223117	0.0095089026363614	I-DIV+
10118	ENSG00000116221	SMTSDBrain - Cerebellar Hemisphere	1.14808186581378	0.0258850969471766	1212	44.3530062165367	4.6023765996820696e-256	1.96373029047065e-255	TPM+	0.228947765663151	0.00886390665619	1212	25.8292166810294	1.4672029821957501e-117	6.24507850002351e-116	I-DIV+
10119	ENSG00000116221	SMTSDBrain - Cerebellum	1.12795037415618	0.0265741933769152	1212	42.4453287502612	5.5945313504123796e-242	2.41504387683832e-241	TPM+	0.237537989785464	0.0089352288876784	1212	26.5844325614339	4.70187002898833e-123	1.38381803046471e-121	I-DIV+
10120	ENSG00000116221	SMTSDBrain - Cortex	0.752728543679229	0.0270035789214984	1212	27.8751400274561	1.5504382075263602e-132	3.0085341394574e-131	TPM+	0.0358053888459864	0.0090973751083428	1212	3.935793393102	8.76364832789415e-05	0.0002284174611092	I-DIV+
10121	ENSG00000116221	SMTSDBrain - Frontal Cortex (BA9)	0.897485311867187	0.0263224672195808	1212	34.0957898961524	3.2970668425636e-179	1.4342240765151698e-177	TPM+	0.0326048938278288	0.0090270176724792	1212	3.61192311910852	0.0003163652663305	0.0011176545352695	I-DIV+
10122	ENSG00000116221	SMTSDBrain - Hippocampus	0.0135240665739759	0.026665813530899	1212	0.507168722165739	0.61212870284486	0.688041874128311	TPM0	-0.0253833988768777	0.0091484085376618	1212	-2.77462454506487	0.0056114400364944	0.039559902732793	I-DIV-
10123	ENSG00000116221	SMTSDBrain - Hypothalamus	0.0940251136901051	0.0261736288589192	1212	3.59236062362304	0.0003408244071661	0.0004927064423508	TPM+	-0.009990312851734	0.0089836375550147	1212	-1.11205653506774	0.26633437541028	0.394014622091599	I-DIV0
10124	ENSG00000116221	SMTSDBrain - Nucleus accumbens (basal ganglia)	0.21509967990064	0.0252644513642499	1212	8.51392641777344	4.90838435701285e-17	1.586433106939e-16	TPM+	0.0027720250790266	0.0086635423276763	1212	0.319964394953231	0.749050469515943	0.844054611687783	I-DIV0
10125	ENSG00000116221	SMTSDBrain - Putamen (basal ganglia)	-0.194841331074258	0.0257367041290795	1212	-7.57056265235259	7.334080061000199e-14	2.9906727706896e-13	TPM-	0.0283907195225374	0.0088309417740478	1212	3.21491413361727	0.0013392646628774	0.0082449131695184	I-DIV+
10126	ENSG00000116221	SMTSDBrain - Spinal cord (cervical c-1)	0.0552041626912078	0.0275564772406577	1212	2.00330986464981	0.0453663453402797	0.052539043170744	TPM0	-0.0473271475413471	0.009413988056945	1212	-5.02732181675463	5.72188601080557e-07	2.39051037190225e-06	I-DIV-
10127	ENSG00000116221	SMTSDBrain - Substantia nigra	0.102910339517371	0.0295126214649207	1212	3.48699418788306	0.0005059639917507	0.0008637664523322	TPM+	-0.0656031671050187	0.0101174730798818	1212	-6.48414545678089	1.29615312252798e-10	3.86502609079246e-09	I-DIV-
10128	ENSG00000116221	SEXFemale	-0.0167925538373528	0.0235891824359427	225	-0.71187519461319	0.477279514478987	0.718505783633797	TPM0	-0.0006486243567719	0.0067637651701017	225	-0.0958969361679083	0.923687784486544	0.979878894516947	I-DIV0
10129	ENSG00000116221	age_int	-0.0263061915778457	0.0071432883157846	225	-3.68264452097175	0.0002890923437135	0.0041133482332791	TPM-	0.0034018762948434	0.002055032888675	225	1.65538776220596	0.0992399495713157	0.328237045865425	I-DIV0
10130	ENSG00000116221	SMRIN	-0.0031713275914595	0.0074853714718116	1212	-0.423670034734025	0.67188164642546	0.718143242169619	TPM0	-0.0029487451199808	0.0025203848195155	1212	-1.16995829253869	0.242247764547561	0.31716149362048	I-DIV0
10131	ENSG00000116221	SMTSISCH	3.84819376817493e-05	3.87427568169474e-05	1212	0.993267925242635	0.320777660682363	0.778406184472221	TPM0	4.9402535964915e-06	1.12475403386685e-05	1212	0.439229684690006	0.660573413297794	0.94331885156541	I-DIV0
10132	ENSG00000157216	(Intercept)	4.81346049178939	0.124496988741802	1212	38.6632684086214	1.04278412850039e-213	4.7776168665148094e-213	TPM+	0.379454822656167	0.0227334414927105	1212	16.691481700113	1.8514497853090898e-56	5.80511998031369e-56	I-DIV+
10133	ENSG00000157216	SMTSDBrain - Anterior cingulate cortex (BA24)	0.886345737072919	0.05019126396787	1212	17.6593627456825	2.76875706940801e-62	2.84678567772769e-60	TPM+	0.0097905521178861	0.0090390469449981	1212	1.08313986833577	0.278961777460293	0.475474757355268	I-DIV0
10134	ENSG00000157216	SMTSDBrain - Caudate (basal ganglia)	-0.405026642093106	0.0469070749104187	1212	-8.63465997115808	1.82581899874977e-17	9.97929514194127e-17	TPM-	-0.0081881888292744	0.0084525194122075	1212	-0.96872759824114	0.332874388777322	0.509466372165047	I-DIV0
10135	ENSG00000157216	SMTSDBrain - Cerebellar Hemisphere	1.36468224648168	0.0471724632965834	1212	28.9296371466046	2.35471034549193e-140	5.9702936125731395e-140	TPM+	0.0529181750083471	0.0085019142118956	1212	6.22426593464156	6.65417646353245e-10	1.64525656033062e-09	I-DIV+
10136	ENSG00000157216	SMTSDBrain - Cerebellum	1.20797910941365	0.0469857176176868	1212	25.709495792801	1.0798908682124699e-116	2.65801212611165e-116	TPM+	0.0175366570933302	0.0084882787527581	1212	2.06598506059099	0.0390419979040479	0.0516062271318719	I-DIV0
10137	ENSG00000157216	SMTSDBrain - Cortex	0.899010831104161	0.0478960276479347	1212	18.7700499446936	3.34755820327528e-69	1.89372049269956e-68	TPM+	-0.0209800196145447	0.0086507538259277	1212	-2.4252244413272	0.015444255015938	0.027983102634439	I-DIV-
10138	ENSG00000157216	SMTSDBrain - Frontal Cortex (BA9)	1.24022395489833	0.0481116015295133	1212	25.7780642396103	3.44368529475823e-117	3.1409742486867397e-116	TPM+	0.0100377437714599	0.0086682222754205	1212	1.15799335233046	0.247094886425534	0.3695570446455	I-DIV0
10139	ENSG00000157216	SMTSDBrain - Hippocampus	-0.154987883437837	0.0487901199066375	1212	-3.17662436030932	0.0015275999718457	0.0032770651611171	TPM-	-0.0174615041100125	0.0087889578788415	1212	-1.98675478375533	0.0471744399636555	0.177974763494048	I-DIV0
10140	ENSG00000157216	SMTSDBrain - Hypothalamus	-0.0384820839647641	0.0479271750796027	1212	-0.802928274008406	0.422173616490562	0.459303081181225	TPM0	-0.0041446380446912	0.0086329292329097	1212	-0.480096376661053	0.631245496783035	0.737974078373172	I-DIV0
10141	ENSG00000157216	SMTSDBrain - Nucleus accumbens (basal ganglia)	0.133251992282924	0.0461760080459234	1212	2.88574084079335	0.0039741227366307	0.0059815835942786	TPM+	0.0106178237029822	0.0083193173108123	1212	1.27628545784431	0.202099136732457	0.328310016520132	I-DIV0
10142	ENSG00000157216	SMTSDBrain - Putamen (basal ganglia)	-0.755105706068592	0.0470976116956695	1212	-16.0327812575265	1.3042058003658001e-52	2.77938016729369e-51	TPM-	-0.0256099793781214	0.008484141134585	1212	-3.0185706451445	0.0025927687841857	0.0141030233352102	I-DIV-
10143	ENSG00000157216	SMTSDBrain - Spinal cord (cervical c-1)	-0.218192519841553	0.0500130989381201	1212	-4.36270746012993	1.3938449364686e-05	1.86324531228736e-05	TPM-	0.0894513648707644	0.0090170398128202	1212	9.92025839162693	2.35233542720374e-22	4.2086869100953805e-21	I-DIV+
10144	ENSG00000157216	SMTSDBrain - Substantia nigra	-0.321020251619133	0.053914965604694	1212	-5.95419561189859	3.4187083591950703e-09	8.991998033138672e-09	TPM-	0.0163261584604774	0.0097140013893674	1212	1.68068315064762	0.0930821453033082	0.21845805056132	I-DIV0
10145	ENSG00000157216	SEXFemale	0.0227404670619837	0.0307264255986895	225	0.740094775714935	0.460014031284831	0.705051964114798	TPM0	-0.0014796265185015	0.0057376285547455	225	-0.257881196801726	0.796734309871715	0.946451062785919	I-DIV0
10146	ENSG00000157216	age_int	0.0099960213276023	0.0093724276699427	225	1.066534912791	0.287324972266452	0.465041767440152	TPM0	-0.0075244822064051	0.0017484612878066	225	-4.30348802051209	2.50864984274393e-05	0.0036664251865576	I-DIV-
10147	ENSG00000157216	SMRIN	0.0683419292668805	0.0131487437418367	1212	5.19760142936164	2.36715315834454e-07	6.30047118998611e-07	TPM+	0.009880846631742	0.0023814847074741	1212	4.14902795753068	3.57193192852078e-05	0.0001038904668556	I-DIV+
10148	ENSG00000157216	SMTSISCH	7.02449798754873e-07	5.15470166096314e-05	1212	0.0136273609018843	0.989129518422459	0.997574945632279	TPM0	8.93579405358184e-06	9.60775180223888e-06	1212	0.93006087558377	0.352524770413544	0.845226713314364	I-DIV0
10149	ENSG00000162390	(Intercept)	1.04041383481394	0.117980267214395	1212	8.81854109487045	3.9571482752186e-18	5.50254551592266e-18	TPM+	0.630644350431596	0.0506698813996902	1212	12.4461382780235	1.4964957175272e-33	3.46577639188616e-33	I-DIV+
10150	ENSG00000162390	SMTSDBrain - Anterior cingulate cortex (BA24)	0.104805499821279	0.0424446886740328	1212	2.4692253164151	0.0136776385905988	0.0207126749659087	TPM+	0.0069934365072236	0.0206104459116564	1212	0.339315148114699	0.734431116121769	0.871215335081817	I-DIV0
10151	ENSG00000162390	SMTSDBrain - Caudate (basal ganglia)	0.391633831107185	0.0398246104206538	1212	9.83396515296674	5.2182170235965e-22	3.81993751047744e-21	TPM+	-0.0346816693991483	0.0192542976991226	1212	-1.80124302330325	0.0719130563018178	0.168467426169993	I-DIV0
10152	ENSG00000162390	SMTSDBrain - Cerebellar Hemisphere	0.396129899415447	0.0401039284515801	1212	9.87758343658821	3.49086913828057e-22	4.985966257941059e-22	TPM+	0.181053594672455	0.0193608835711927	1212	9.35151507970676	4.03078986159073e-20	1.57007445678789e-19	I-DIV+
10153	ENSG00000162390	SMTSDBrain - Cerebellum	0.600115029501705	0.0408795878247274	1212	14.6800655641324	4.9812013266472004e-45	8.719029604922811e-45	TPM+	0.173764481246729	0.0192563630025865	1212	9.02374353990882	6.953484362982371e-19	2.10841576797133e-18	I-DIV+
10154	ENSG00000162390	SMTSDBrain - Cortex	0.219873224834063	0.041572211907968	1212	5.28894698508743	1.45850071178748e-07	2.42812535700169e-07	TPM+	0.0023338346427224	0.0196321270665203	1212	0.118878338287776	0.905391443338656	0.936090238150101	I-DIV0
10155	ENSG00000162390	SMTSDBrain - Frontal Cortex (BA9)	0.125775409556598	0.0408019221241826	1212	3.08258540305514	0.0020984374557881	0.0027686575014539	TPM+	0.0320380715611482	0.0197507620585486	1212	1.6221182487124	0.105038110120052	0.184982030434981	I-DIV0
10156	ENSG00000162390	SMTSDBrain - Hippocampus	-0.147474616707385	0.0413385846072146	1212	-3.56748103759816	0.0003744931754778	0.0008964058866992	TPM-	0.0387577250511889	0.0200317353353826	1212	1.93481615058732	0.0532453168679347	0.193279767832847	I-DIV0
10157	ENSG00000162390	SMTSDBrain - Hypothalamus	0.0306962832417751	0.0405824844739802	1212	0.756392410165431	0.449560952842866	0.486026773679772	TPM0	0.0595129259124384	0.0196782586030668	1212	3.02429839514171	0.0025445421783046	0.0087095289345604	I-DIV+
10158	ENSG00000162390	SMTSDBrain - Nucleus accumbens (basal ganglia)	0.156005005917259	0.0391605702114436	1212	3.98372661774142	7.18848887295761e-05	0.0001246550572931	TPM+	-0.0285881506026103	0.0189565092190346	1212	-1.50809150948026	0.131791718807554	0.236222557799277	I-DIV0
10159	ENSG00000162390	SMTSDBrain - Putamen (basal ganglia)	0.11838525984136	0.039900847309998	1212	2.96698611239004	0.0030663269695045	0.005218507369801	TPM+	-0.104554782291259	0.0193366726425724	1212	-5.40707205546143	7.71042131119918e-08	1.56923921647208e-06	I-DIV-
10160	ENSG00000162390	SMTSDBrain - Spinal cord (cervical c-1)	-0.244093562071642	0.0426560310703221	1212	-5.72236928628527	1.32272012172833e-08	1.90972466558279e-08	TPM-	0.0226765065479651	0.020522337612966	1212	1.10496703521913	0.269393176502693	0.365453354758708	I-DIV0
10161	ENSG00000162390	SMTSDBrain - Substantia nigra	-0.0992875241521206	0.045740403719847	1212	-2.17067441643588	0.0301494036716758	0.0420604103733317	TPM-	-0.0397174256871924	0.0221329816990838	1212	-1.79449051317096	0.0729840405046	0.18207488535526	I-DIV0
10162	ENSG00000162390	SEXFemale	0.077233726405035	0.0343124711158193	225	2.25089373902387	0.0253587430392311	0.213068225367544	TPM0	-0.0050122533392306	0.0123227894032279	225	-0.406746652500429	0.684580714454116	0.916631720484798	I-DIV0
10163	ENSG00000162390	age_int	0.0181502642947806	0.0104014755178987	225	1.74497015000881	0.0823553552243003	0.200425660418841	TPM0	-0.0039124723090855	0.003761234061766	225	-1.04020974096157	0.299358945336351	0.586857687316551	I-DIV0
10164	ENSG00000162390	SMRIN	-0.0128220612330775	0.0115345118774723	1212	-1.11162582077876	0.266519523728863	0.318736415311391	TPM0	0.00387147412249	0.0053784969671337	1212	0.719805950648916	0.47178325879671	0.551063449379397	I-DIV0
10165	ENSG00000162390	SMTSISCH	2.65115442444562e-06	5.66266902867575e-05	1212	0.0468181066387629	0.962665910810507	0.993991003050118	TPM0	-3.19023659791652e-05	2.06972053330992e-05	1212	-1.54138519987269	0.123484098582674	0.6946369262291	I-DIV0
10166	ENSG00000162391	(Intercept)	0.390415734064684	0.0629394363290893	1212	6.20303829896617	7.58541356966666e-10	9.7553150147906e-10	TPM+	0.062524347386564	0.0335413478179884	1212	1.86409764228472	0.0625496169687014	0.0748836106972945	I-DIV0
10167	ENSG00000162391	SMTSDBrain - Anterior cingulate cortex (BA24)	0.0766222630960612	0.0238308255341014	1212	3.21525844693951	0.001337672913596	0.0022792115478187	TPM+	-0.0267638422319997	0.0157664186687099	1212	-1.69752197974517	0.0898547391573703	0.218214714695982	I-DIV0
10168	ENSG00000162391	SMTSDBrain - Caudate (basal ganglia)	0.195618689980473	0.0223251805670016	1212	8.7622444706948	6.33822117301953e-18	3.56769975306048e-17	TPM+	0.0032241590392551	0.0146154537245268	1212	0.220599312209144	0.825441590534269	0.899211705849303	I-DIV0
10169	ENSG00000162391	SMTSDBrain - Cerebellar Hemisphere	0.111567919264319	0.0224693422851709	1212	4.96533978824784	7.83851399351297e-07	9.6056830410405e-07	TPM+	-0.0162472541315028	0.0146669599389495	1212	-1.10774517685541	0.268191669158134	0.316892401412222	I-DIV0
10170	ENSG00000162391	SMTSDBrain - Cerebellum	0.141454956732709	0.0226448921721951	1212	6.24666064457559	5.79287279392901e-10	7.55119353083659e-10	TPM+	-0.0131135635980757	0.0143677810247814	1212	-0.912706254045601	0.361578565297521	0.411798532900881	I-DIV0
10171	ENSG00000162391	SMTSDBrain - Cortex	0.0743113344548101	0.0230563816921236	1212	3.22302672843918	0.001302221640052	0.001798933645837	TPM+	-0.026543896830512	0.014661235377857	1212	-1.81048159629177	0.0704686841739352	0.110197803521015	I-DIV0
10172	ENSG00000162391	SMTSDBrain - Frontal Cortex (BA9)	0.0628375168390607	0.022883357529021	1212	2.7459920057347	0.0061220805557758	0.0078593338349403	TPM+	-0.0166957066611552	0.0150195488515172	1212	-1.11159841258939	0.266531308507012	0.39174387254247	I-DIV0
10173	ENSG00000162391	SMTSDBrain - Hippocampus	-0.0240056181917151	0.0231912749929494	1212	-1.03511420562316	0.300822062994092	0.384037454281098	TPM0	-0.0104170200580429	0.0152825945955494	1212	-0.681626407931838	0.495605436116772	0.733060857120314	I-DIV0
10174	ENSG00000162391	SMTSDBrain - Hypothalamus	0.0067020458922652	0.0227737194494795	1212	0.294288594673034	0.768587779952368	0.791121296740935	TPM0	-0.0071464956970926	0.0150224463860883	1212	-0.475721165076731	0.634358770423313	0.740543314842925	I-DIV0
10175	ENSG00000162391	SMTSDBrain - Nucleus accumbens (basal ganglia)	0.0981164983964897	0.0219619435714701	1212	4.46756900532015	8.65034864565185e-06	1.59526695149373e-05	TPM+	-0.0176388524239599	0.0144334157842975	1212	-1.22208441075672	0.221913327553257	0.352000375009077	I-DIV0
10176	ENSG00000162391	SMTSDBrain - Putamen (basal ganglia)	0.133949350581954	0.0223865216184025	1212	5.98348206412931	2.8717593825416e-09	8.689363283616212e-09	TPM+	-0.0250800590208284	0.0147433655193481	1212	-1.70110813490415	0.0891791866401006	0.219707988370834	I-DIV0
10177	ENSG00000162391	SMTSDBrain - Spinal cord (cervical c-1)	-0.0425125291988157	0.0238629862996493	1212	-1.78152594419587	0.0750769151766582	0.0854552422476605	TPM0	-0.0146266377147271	0.0155141147147614	1212	-0.942795511290769	0.345973394528252	0.448366568093006	I-DIV0
10178	ENSG00000162391	SMTSDBrain - Substantia nigra	-0.0018408155414366	0.0256475432501946	1212	-0.0717735622269647	0.942793954414872	0.952397839960205	TPM0	-0.027662367529466	0.0168359395431755	1212	-1.64305457729438	0.10063102157599	0.230873403437076	I-DIV0
10179	ENSG00000162391	SEXFemale	0.0474670843718621	0.0171003734902695	225	2.7757922596762	0.0059702432128004	0.141572792619212	TPM0	0.0001091102789403	0.0062744588526949	225	0.0173895919157177	0.986141222605685	0.995981869788886	I-DIV0
10180	ENSG00000162391	age_int	0.0103118141396446	0.0051959042606797	225	1.9846043387827	0.0484034204075536	0.138331793942444	TPM0	0.0001229771559618	0.0019390582998833	225	0.0634210719550259	0.949487514426668	0.977192321100503	I-DIV0
10181	ENSG00000162391	SMRIN	-0.032054871873036	0.0063871256855626	1212	-5.01866934378516	5.98015063994091e-07	1.52651467407423e-06	TPM-	-0.0045467423921461	0.0037592551943811	1212	-1.20947957960982	0.22671451694447	0.299774334972754	I-DIV0
10182	ENSG00000162391	SMTSISCH	2.98966996979803e-05	2.84409792340027e-05	1212	1.05118390798012	0.293383673109563	0.758424155291411	TPM0	-6.3186537404556e-06	1.07458961653323e-05	1212	-0.588006215883643	0.556637663677108	0.916628269767471	I-DIV0
10183	ENSG00000184313	(Intercept)	2.37335943731013	0.194213975606364	1212	12.220332908073	1.80566306646012e-32	2.77123863471256e-32	TPM+	0.628356934731299	0.0242113288153836	1212	25.9530131337545	1.8572760572277002e-118	1.24242116984129e-117	I-DIV+
10184	ENSG00000184313	SMTSDBrain - Anterior cingulate cortex (BA24)	0.169752773330224	0.0709885520821255	1212	2.39126969562416	0.0169420023510002	0.0253745426812086	TPM+	0.0393094155008375	0.0100828265107724	1212	3.89865038923755	0.0001020317111542	0.0009605054187968	I-DIV+
10185	ENSG00000184313	SMTSDBrain - Caudate (basal ganglia)	0.343436122387661	0.0665768494670776	1212	5.15849165493317	2.90585377468552e-07	7.53418841794179e-07	TPM+	0.0306522295328069	0.0094090880523358	1212	3.25772586698212	0.0011542203756278	0.0061266930699601	I-DIV+
10186	ENSG00000184313	SMTSDBrain - Cerebellar Hemisphere	0.885411796426438	0.0670329450825819	1212	13.2086065342295	2.58880913960977e-37	4.11393054160791e-37	TPM+	0.041847544176282	0.0094580717127547	1212	4.42453234096844	1.05339342679795e-05	2.02962174737391e-05	I-DIV+
10187	ENSG00000184313	SMTSDBrain - Cerebellum	1.34897886943557	0.0680778909163224	1212	19.8152271064576	6.4256428789295e-76	1.31792265990893e-75	TPM+	0.0450588113783067	0.0093737610319712	1212	4.8069084783177	1.72486502175949e-06	3.18836245091523e-06	I-DIV+
10188	ENSG00000184313	SMTSDBrain - Cortex	0.664672425907035	0.0692587484666118	1212	9.59694537690729	4.51799691036392e-21	1.09101667040876e-20	TPM+	0.0380275553077693	0.0095597521024667	1212	3.97788090111218	7.36512910440155e-05	0.0001941069478014	I-DIV+
10189	ENSG00000184313	SMTSDBrain - Frontal Cortex (BA9)	0.276910938969603	0.0682196602753648	1212	4.05910756300848	5.24171045788247e-05	7.43636263687045e-05	TPM+	0.0252419803750525	0.0096544177671984	1212	2.61455232037027	0.0090452624336184	0.0224135657862151	I-DIV+
10190	ENSG00000184313	SMTSDBrain - Hippocampus	-0.171452548103175	0.0691222004522073	1212	-2.48042664992591	0.013257482320575	0.0239305717127205	TPM-	0.0182206386553832	0.0097953104992907	1212	1.86013895697361	0.0631079613183261	0.216945605626221	I-DIV0
10191	ENSG00000184313	SMTSDBrain - Hypothalamus	0.283869438475814	0.0678641577759812	1212	4.18290667384193	3.08541624463323e-05	4.74085209291826e-05	TPM+	0.028671081575877	0.0096234773263684	1212	2.97928499268324	0.0029467508362004	0.0098436398186492	I-DIV+
10192	ENSG00000184313	SMTSDBrain - Nucleus accumbens (basal ganglia)	0.0297719887885412	0.0654743155273749	1212	0.454712486090725	0.649397526994041	0.69547246820586	TPM0	0.0217556696451671	0.0092668351070998	1212	2.34769146032381	0.0190502878016542	0.0487699688037821	I-DIV+
10193	ENSG00000184313	SMTSDBrain - Putamen (basal ganglia)	-0.273919308568144	0.0667202014224056	1212	-4.10549283018438	4.30475948618799e-05	9.07006809105797e-05	TPM-	0.0020064947637476	0.0094550734348715	1212	0.212213556834728	0.831976113319525	0.916354325146171	I-DIV0
10194	ENSG00000184313	SMTSDBrain - Spinal cord (cervical c-1)	-0.382824134389709	0.0712647835177326	1212	-5.37185571179701	9.33641355033231e-08	1.32111503267169e-07	TPM-	-0.0405867158801251	0.01002017529158	1212	-4.05049958699128	5.43563525059934e-05	0.0001689924377733	I-DIV-
10195	ENSG00000184313	SMTSDBrain - Substantia nigra	-0.356363070945464	0.076471111578796	1212	-4.66010057377375	3.50997094283795e-06	7.27446072105971e-06	TPM-	-0.0188719486606442	0.0108188538481613	1212	-1.74435748236413	0.0813502674963384	0.197349492191975	I-DIV0
10196	ENSG00000184313	SEXFemale	0.0873308936066749	0.0553556739721208	225	1.5776321981132	0.116055013383572	0.372288306708969	TPM0	0.0052369532842268	0.0056567774993328	225	0.925783855710151	0.355550219091445	0.778190683084336	I-DIV0
10197	ENSG00000184313	age_int	0.0392954306630367	0.016791467365824	225	2.34020230673916	0.0201486161422965	0.0755286903402279	TPM0	-0.000415541839412	0.001729743415212	225	-0.240233225204162	0.810368190038965	0.918034622671315	I-DIV0
10198	ENSG00000184313	SMRIN	0.0018950177375685	0.0192160198089539	1212	0.0986165582888078	0.921459029475973	0.934963014237246	TPM0	0.0009965596687716	0.0026021508640674	1212	0.382975361856588	0.701805188708545	0.75888706945374	I-DIV0
10199	ENSG00000184313	SMTSISCH	-0.0001334688833525	9.15830798178677e-05	1212	-1.457353078953	0.14527797992261	0.621470185347957	TPM0	-4.06022531191562e-06	9.5304150694227e-06	1212	-0.426028172156154	0.670162963685353	0.945585489840838	I-DIV0
10200	ENSG00000243725	(Intercept)	4.27241840594154	0.10202128145527	1212	41.8777175212674	9.195899885760829e-238	4.98145326004574e-237	TPM+	0.209451615533772	0.0575228452194026	1212	3.64119011733314	0.000282826098752	0.0003885362179108	I-DIV+
10201	ENSG00000243725	SMTSDBrain - Anterior cingulate cortex (BA24)	0.174909756389372	0.0375718494530216	1212	4.65534060568597	3.59058384876239e-06	7.78705720604078e-06	TPM+	0.0603872509166442	0.0230584953260076	1212	2.6188721364023	0.0089321704790464	0.0375051676916524	I-DIV+
10202	ENSG00000243725	SMTSDBrain - Caudate (basal ganglia)	0.270463177771207	0.0352290803493383	1212	7.67727045637416	3.33115623764569e-14	1.47746576657932e-13	TPM+	0.0232264568169351	0.0215549596238736	1212	1.07754582807059	0.281450908321882	0.453821808433604	I-DIV0
10203	ENSG00000243725	SMTSDBrain - Cerebellar Hemisphere	1.22455539414323	0.0354675959562678	1212	34.5260331614563	1.8332521469017802e-182	5.52067601636416e-182	TPM+	0.115408892048178	0.0216785778344154	1212	5.32363759881716	1.21108719259838e-07	2.64100738295038e-07	I-DIV+
10204	ENSG00000243725	SMTSDBrain - Cerebellum	1.23455376245211	0.0359593561099716	1212	34.3319207017104	5.39260922603506e-181	1.72602737992802e-180	TPM+	0.184688535017078	0.02161343367231	1212	8.54508070384445	3.80726187576001e-17	1.08835863045286e-16	I-DIV+
10205	ENSG00000243725	SMTSDBrain - Cortex	0.594737388941013	0.0365897192709882	1212	16.2542211525678	6.803431439380121e-54	2.95705554244152e-53	TPM+	0.163210675692052	0.0220301500723382	1212	7.40851402083663	2.38666187083283e-13	1.55260493273488e-12	I-DIV+
10206	ENSG00000243725	SMTSDBrain - Frontal Cortex (BA9)	0.562856211839177	0.0361007149064484	1212	15.5912760536118	4.35124032369885e-50	1.32139507643743e-49	TPM+	0.124685840634444	0.0221070360580977	1212	5.64009758281333	2.11339081792609e-08	1.615810246791e-07	I-DIV+
10207	ENSG00000243725	SMTSDBrain - Hippocampus	-0.017960614743107	0.0365798212038672	1212	-0.490997882220599	0.62351683518907	0.697820580179795	TPM0	0.0232612529505002	0.0224171685403438	1212	1.03765348012785	0.299638380908265	0.560878841860914	I-DIV0
10208	ENSG00000243725	SMTSDBrain - Hypothalamus	0.477065072296237	0.035915606547864	1212	13.2829462774202	1.09001298688216e-37	5.60002129600654e-37	TPM+	0.0785097854826573	0.0220200765717288	1212	3.56537295530819	0.0003774846224887	0.0016644643588099	I-DIV+
10209	ENSG00000243725	SMTSDBrain - Nucleus accumbens (basal ganglia)	0.2176740986598	0.034647693206998	1212	6.28249902119991	4.63611229766291e-10	1.09059875384333e-09	TPM+	0.0460038244556952	0.0212174377903746	1212	2.16820828745708	0.030336905733248	0.0718233500867597	I-DIV0
10210	ENSG00000243725	SMTSDBrain - Putamen (basal ganglia)	-0.150066769977588	0.035309129548826	1212	-4.2500840970909	2.30079140935373e-05	4.97891638317711e-05	TPM-	-0.0333415710220022	0.0216396161293312	1212	-1.54076536398489	0.12363493316181	0.279862120326534	I-DIV0
10211	ENSG00000243725	SMTSDBrain - Spinal cord (cervical c-1)	0.85602927819988	0.0376982268130489	1212	22.7074149255098	2.13680295273308e-95	1.24849217540869e-94	TPM+	0.0489885503641775	0.0229872889838498	1212	2.13111473904536	0.033280468073891	0.0599025726363522	I-DIV0
10212	ENSG00000243725	SMTSDBrain - Substantia nigra	-0.0203399691741045	0.0404659204519825	1212	-0.502644421451881	0.615305608600673	0.66607978441123	TPM0	0.0142481703179545	0.0247738279699959	1212	0.575129945005299	0.565310165612992	0.743757470902877	I-DIV0
10213	ENSG00000243725	SEXFemale	0.0804740713619287	0.0287935534422721	225	2.79486418802981	0.0056404164430634	0.141043181460246	TPM0	-0.0329576007324836	0.0143295374352433	225	-2.29997659599428	0.0223660513910849	0.396071191168571	I-DIV0
10214	ENSG00000243725	age_int	0.0330308212742098	0.0087370598269419	225	3.78054195901859	0.0002005094663759	0.0032330620067169	TPM+	0.0007165948705917	0.0043691548748228	225	0.164012238321212	0.869868745298205	0.944879036362199	I-DIV0
10215	ENSG00000243725	SMRIN	-0.045671340894448	0.0101504032185651	1212	-4.49946075156058	7.46723072668485e-06	1.70344519991828e-05	TPM-	0.0329201813689195	0.0060551677268882	1212	5.43670842060009	6.55794057850883e-08	2.7594587063542e-07	I-DIV+
10216	ENSG00000243725	SMTSISCH	-6.62993076650423e-05	4.76924000193158e-05	1212	-1.39014408245738	0.164740370661491	0.643484736433558	TPM0	-3.96983015295417e-05	2.40211727516427e-05	1212	-1.65263794320063	0.0986635704763609	0.668455345737495	I-DIV0
10217	ENSG00000006555	(Intercept)	-0.232359796903647	0.11770757560046	1212	-1.97404284064398	0.0486036542655152	0.0530239948766824	TPM0	0.286663056379391	0.0700430356606345	1212	4.09267036580627	4.54648800313643e-05	6.42186360764159e-05	I-DIV+
10218	ENSG00000006555	SMTSDBrain - Anterior cingulate cortex (BA24)	0.0088151993935394	0.0507040168770718	1212	0.173856036197511	0.862007637288586	0.892793624334607	TPM0	0.0527879796878081	0.0308082319499795	1212	1.71343749208053	0.0868878024758066	0.213167255097912	I-DIV0
10219	ENSG00000006555	SMTSDBrain - Caudate (basal ganglia)	0.898540743042402	0.0472350377032852	1212	19.0227590943557	8.28618923445587e-71	3.68549214433635e-69	TPM+	0.0770999073108213	0.0286680553485938	1212	2.68940136933994	0.0072562733165904	0.0276289264094703	I-DIV+
10220	ENSG00000006555	SMTSDBrain - Cerebellar Hemisphere	-0.322986845716442	0.0474581234107667	1212	-6.80572307760417	1.5770434683592397e-11	2.0486427334482097e-11	TPM-	-0.268788806591648	0.0287949016122283	1212	-9.33459715234803	4.6788753755294205e-20	1.8171526292895e-19	I-DIV-
10221	ENSG00000006555	SMTSDBrain - Cerebellum	-0.216727642887608	0.0468311613529204	1212	-4.62785112789208	4.09205668935193e-06	5.01265864298301e-06	TPM-	-0.210109373949808	0.0283507185940604	1212	-7.4110775447444	2.3429347425780996e-13	5.87458886998916e-13	I-DIV-
10222	ENSG00000006555	SMTSDBrain - Cortex	0.167374609767531	0.047777193399956	1212	3.50323235537074	0.0004763899726794	0.0006760920343646	TPM+	0.147687247698194	0.0289277096554277	1212	5.10539028002458	3.8301526830491e-07	1.33877787159822e-06	I-DIV+
10223	ENSG00000006555	SMTSDBrain - Frontal Cortex (BA9)	0.0402666750845143	0.0484871718836894	1212	0.830460377872845	0.406442094519164	0.444877929255941	TPM0	0.0562567744268281	0.0294359075740002	1212	1.91116153919841	0.0562195070753903	0.108677777442526	I-DIV0
10224	ENSG00000006555	SMTSDBrain - Hippocampus	-0.02665301724029	0.049225902630375	1212	-0.541442935854744	0.588301829655087	0.66708473007438	TPM0	-0.0496630280880379	0.0298980922959136	1212	-1.66107682043733	0.0969566522778776	0.287250360966355	I-DIV0
10225	ENSG00000006555	SMTSDBrain - Hypothalamus	0.469525483018419	0.0483691624747677	1212	9.70712451891952	1.66555548785449e-21	5.0531530168016804e-21	TPM+	0.045356940993248	0.0293802105074794	1212	1.54379224007607	0.1228997184878	0.216751408168392	I-DIV0
10226	ENSG00000006555	SMTSDBrain - Nucleus accumbens (basal ganglia)	1.49772241922437	0.0465486939469327	1212	32.1753908054183	1.06943268683652e-164	3.45579533946314e-162	TPM+	0.124037226757897	0.02826357803158	1212	4.3885889684351	1.24017748038065e-05	7.62600785411544e-05	I-DIV+
10227	ENSG00000006555	SMTSDBrain - Putamen (basal ganglia)	0.638510055903046	0.0475115779776273	1212	13.439041241773	1.75223350933919e-38	2.29676037970834e-37	TPM+	0.0801091173008001	0.0288544783733236	1212	2.77631486746481	0.0055825330800662	0.0263155191395561	I-DIV+
10228	ENSG00000006555	SMTSDBrain - Spinal cord (cervical c-1)	0.169586157065005	0.0502467406298683	1212	3.37506781413394	0.0007613305882287	0.000958031354527	TPM+	-0.134483970491721	0.0304773215491221	1212	-4.41259151579199	1.11224118948957e-05	3.85872633531506e-05	I-DIV-
10229	ENSG00000006555	SMTSDBrain - Substantia nigra	-0.13648143367353	0.0543377034247333	1212	-2.51172620614301	0.0121433951852473	0.0178415625279026	TPM-	-0.0392226081620115	0.03298937320831	1212	-1.18894675307536	0.234693510070764	0.421957225286998	I-DIV0
10230	ENSG00000006555	SEXFemale	-0.0332024421867685	0.0258985895483996	225	-1.28201739035708	0.201155937389877	0.47788493812923	TPM0	0.0189402784996247	0.0148333957924593	225	1.27686733129936	0.202965270931459	0.670141683597779	I-DIV0
10231	ENSG00000006555	age_int	0.0188865861897641	0.0079419482145749	225	2.37807974561	0.0182396033485294	0.0704748363642301	TPM0	0.0114415293522175	0.00455719593068	225	2.51065118249373	0.0127539555304356	0.108566470561319	I-DIV0
10232	ENSG00000006555	SMRIN	0.0746899088659256	0.0128485718537849	1212	5.81309033532188	7.834353658751151e-09	2.41246899713469e-08	TPM+	0.010513454563484	0.007708046066931	1212	1.3639584496762	0.172833885275513	0.237634443221481	I-DIV0
10233	ENSG00000006555	SMTSISCH	-1.25306814006714e-05	4.38267828140708e-05	1212	-0.285913785956663	0.77499301306007	0.95155006533495	TPM0	-2.26655794953289e-05	2.51713517539453e-05	1212	-0.900451422589029	0.368058946040667	0.849271198616358	I-DIV0
10234	ENSG00000162398	(Intercept)	-0.412217772303553	0.075061662491502	1212	-5.49172185401865	4.84552301250896e-08	6.07907545995301e-08	TPM-	-0.125376352921994	0.0383616290466595	1212	-3.26827499347063	0.0011124104852374	0.0014935900638725	I-DIV-
10235	ENSG00000162398	SMTSDBrain - Anterior cingulate cortex (BA24)	0.0165633217169966	0.0330055394386448	1212	0.501834601061037	0.615875019119695	0.677676515131428	TPM0	-0.0023417644823387	0.0176989239895062	1212	-0.13231112149683	0.894760172636687	0.963131995279026	I-DIV0
10236	ENSG00000162398	SMTSDBrain - Caudate (basal ganglia)	0.385775789426726	0.0307132408161146	1212	12.5605692911546	4.18044086389526e-34	5.49776583379713e-33	TPM+	0.0272378078497067	0.0164246759120181	1212	1.65834674581168	0.097506253659296	0.211582022809551	I-DIV0
10237	ENSG00000162398	SMTSDBrain - Cerebellar Hemisphere	-0.0196603631756791	0.0308492701126794	1212	-0.637303997918529	0.524047211828625	0.540576510176081	TPM0	-0.0151736110115091	0.0164865270016171	1212	-0.92036430777815	0.357565559809949	0.411310793609206	I-DIV0
10238	ENSG00000162398	SMTSDBrain - Cerebellum	0.0483782835167799	0.0303743271945317	1212	1.59273597097122	0.111480183096236	0.120555745058448	TPM0	-0.0010340404762853	0.0161683542369388	1212	-0.063954590623883	0.949016930200124	0.957022088711484	I-DIV0
10239	ENSG00000162398	SMTSDBrain - Cortex	0.0464834913597567	0.030992447738092	1212	1.49983285452556	0.133918135649069	0.156341499658435	TPM0	0.0017321983729077	0.0164993387784263	1212	0.104985926779846	0.916404347035734	0.941985616136316	I-DIV0
10240	ENSG00000162398	SMTSDBrain - Frontal Cortex (BA9)	0.0188983535775698	0.0315357468939724	1212	0.599267670466429	0.549106401904651	0.587072975540732	TPM0	-3.2704439197817e-06	0.0168749150357279	1212	-0.0001938050599281	0.999845397829019	0.999944355593294	I-DIV0
10241	ENSG00000162398	SMTSDBrain - Hippocampus	0.0274203953390798	0.0320306742175555	1212	0.856066755037303	0.392130067745193	0.479606634688505	TPM0	-0.0032753443115254	0.0171610826868755	1212	-0.190858838646024	0.848668154131843	0.949992701788117	I-DIV0
10242	ENSG00000162398	SMTSDBrain - Hypothalamus	0.041257288200793	0.0314758137062631	1212	1.31076160844679	0.19018662593756	0.21779236530667	TPM0	0.0064829981764313	0.0168673283993106	1212	0.384352401456551	0.700784698562527	0.793081662062063	I-DIV0
10243	ENSG00000162398	SMTSDBrain - Nucleus accumbens (basal ganglia)	0.775561941677762	0.0302797075475729	1212	25.6132573427027	5.36270996229915e-116	5.34044965679526e-114	TPM+	0.10309176300927	0.0162116909218196	1212	6.35909995486754	2.868984000103e-10	4.52916178042183e-09	I-DIV+
10244	ENSG00000162398	SMTSDBrain - Putamen (basal ganglia)	0.278070116367356	0.0309126629911604	1212	8.99534654930476	8.86320523655332e-19	4.7460260979230695e-18	TPM+	0.0245544260467417	0.0165577188469976	1212	1.48295947489132	0.138345149746637	0.301979197834057	I-DIV0
10245	ENSG00000162398	SMTSDBrain - Spinal cord (cervical c-1)	0.0350799166479727	0.0326518581840617	1212	1.07436203018596	0.282874293143713	0.307014295540308	TPM0	-0.0080051241344051	0.0174410357568056	1212	-0.458982152552578	0.646329282286796	0.734689605692985	I-DIV0
10246	ENSG00000162398	SMTSDBrain - Substantia nigra	-0.0160645840549385	0.0353426723735822	1212	-0.454537899260452	0.649523114918617	0.69806210558755	TPM0	0.0017263593122461	0.018914788090526	1212	0.0912703491037698	0.927292859513896	0.982058399942681	I-DIV0
10247	ENSG00000162398	SEXFemale	-0.031074172595898	0.0159052181228328	225	-1.9537093019359	0.0519749341570885	0.26607536613105	TPM0	-0.0082332450289809	0.007431328889337	225	-1.10791019366598	0.26908353927546	0.724297490673406	I-DIV0
10248	ENSG00000162398	age_int	-0.0008133471561746	0.0048863522308717	225	-0.166452829789053	0.867950085389099	0.927389595617784	TPM0	0.0019242102862494	0.0022928979104523	225	0.839204518211549	0.402245290978323	0.677929956077783	I-DIV0
10249	ENSG00000162398	SMRIN	0.0674746970577971	0.0082594143159205	1212	8.16942878476691	7.72078199771506e-16	4.5958970733767e-15	TPM+	0.0171448837764035	0.0042824135555486	1212	4.00355630160693	6.61871548684445e-05	0.0001845083468639	I-DIV+
10250	ENSG00000162398	SMTSISCH	2.34554520323113e-05	2.69890607277568e-05	1212	0.869072557541386	0.384979510624894	0.810607123834384	TPM0	1.83933485681346e-06	1.26934255440432e-05	1212	0.144904529548103	0.884810342463662	0.981830635685752	I-DIV0
10251	ENSG00000116133	(Intercept)	3.6612878134923	0.251833520746512	1212	14.5385245087275	2.9137153342377997e-44	4.81533958901173e-44	TPM+	0.775710529107012	0.0453697587963313	1212	17.0975237622321	7.04440095220975e-59	2.2721744688793902e-58	I-DIV+
10252	ENSG00000116133	SMTSDBrain - Anterior cingulate cortex (BA24)	0.651953272534654	0.0908590637794449	1212	7.17543462826375	1.25231418048966e-12	4.27628698164187e-12	TPM+	-0.0307837903106975	0.019958975890578	1212	-1.54235319885473	0.123248827676938	0.273245860744418	I-DIV0
10253	ENSG00000116133	SMTSDBrain - Caudate (basal ganglia)	-0.246564102467565	0.085243764695047	1212	-2.89245909480451	0.0038906913936956	0.0065747286582472	TPM-	0.0214047401247828	0.0185723067639803	1212	1.15250843079416	0.249339470266554	0.417075974244731	I-DIV0
10254	ENSG00000116133	SMTSDBrain - Cerebellar Hemisphere	1.20843430361104	0.0858391927125391	1212	14.0778852342878	8.4133704013667e-42	1.37040743684025e-41	TPM+	-0.18794745898906	0.018654440316819	1212	-10.0752129679069	5.54452523147647e-23	2.4019702466538597e-22	I-DIV-
10255	ENSG00000116133	SMTSDBrain - Cerebellum	1.40383018402291	0.0874404997947926	1212	16.0546907590584	9.74864902806114e-53	1.77998280339391e-52	TPM+	-0.110149466959432	0.0183663864850636	1212	-5.99734014358298	2.6436577040522603e-09	5.62857013392006e-09	I-DIV-
10256	ENSG00000116133	SMTSDBrain - Cortex	1.52683600839711	0.0889284596550541	1212	17.1692618349579	2.61020298061956e-59	1.24039477776501e-58	TPM+	0.0160923308176917	0.0187401947116688	1212	0.858706703173774	0.390672143287962	0.482694693878144	I-DIV0
10257	ENSG00000116133	SMTSDBrain - Frontal Cortex (BA9)	1.62918550640003	0.0873377060464386	1212	18.653861890233	1.8170750592381801e-68	7.15710609153664e-68	TPM+	-0.0412840516550578	0.0190697916692694	1212	-2.16489264125451	0.0305905776569083	0.0646863256703372	I-DIV0
10258	ENSG00000116133	SMTSDBrain - Hippocampus	1.21531648883747	0.0884875713259483	1212	13.7343185107973	5.290476460289519e-40	5.85800029875695e-38	TPM+	-0.0080283419285806	0.0193692864088195	1212	-0.41448826555247	0.678589906636062	0.856372358145355	I-DIV0
10259	ENSG00000116133	SMTSDBrain - Hypothalamus	1.05593963661898	0.0868705376136848	1212	12.1553252187153	3.67447049031112e-32	1.57077661294779e-31	TPM+	0.0069513190001879	0.019033792445209	1212	0.365209351746275	0.715018858891608	0.803977319392822	I-DIV0
10260	ENSG00000116133	SMTSDBrain - Nucleus accumbens (basal ganglia)	0.427700181371214	0.0838240878443687	1212	5.1023541367405	3.89081384351279e-07	7.78949884918213e-07	TPM+	-0.0245554424512661	0.0183103340322095	1212	-1.34107015241071	0.180148938008102	0.300545599454251	I-DIV0
10261	ENSG00000116133	SMTSDBrain - Putamen (basal ganglia)	-0.520767679171437	0.0854105086322095	1212	-6.09723191573464	1.44852713015015e-09	4.46833792690386e-09	TPM-	0.0143096902195604	0.0186931744890293	1212	0.765503485133493	0.444120833196387	0.64669939974541	I-DIV0
10262	ENSG00000116133	SMTSDBrain - Spinal cord (cervical c-1)	4.31631471457592	0.0912939221115796	1212	47.2793217198021	2.19596631920681e-277	6.32198739969467e-275	TPM+	-0.0874908263603398	0.0197443332581008	1212	-4.43118667096259	1.02190312485868e-05	3.56170241668772e-05	I-DIV-
10263	ENSG00000116133	SMTSDBrain - Substantia nigra	1.58503216869721	0.0979073615357298	1212	16.189101042405	1.62584691017712e-53	4.81189906088682e-52	TPM+	-0.0091910724679901	0.0213718824548622	1212	-0.430054417873663	0.667232508243894	0.821942315272855	I-DIV0
10264	ENSG00000116133	SEXFemale	-0.179669315898446	0.0729804184873677	225	-2.46188388094191	0.0145724913051978	0.178425597697255	TPM0	0.0075432084696258	0.0096053436356285	225	0.785313754069797	0.433095776999211	0.814810145202735	I-DIV0
10265	ENSG00000116133	age_int	-0.041879937433369	0.0221257723007349	225	-1.89281245708101	0.0596663716392811	0.161056382735047	TPM0	0.0053892968631452	0.002951048289338	225	1.82623133705285	0.0691406472975526	0.269152394185827	I-DIV0
10266	ENSG00000116133	SMRIN	0.236650761607803	0.0246744807735073	1212	9.59091150813161	4.77046060546726e-21	4.69456017569724e-20	TPM+	-0.0310301297112695	0.00499310997114	1212	-6.21458968270717	7.063921133481101e-10	3.76093232103362e-09	I-DIV-
10267	ENSG00000116133	SMTSISCH	-8.87713386744321e-05	0.0001204961896588	1212	-0.736714902983524	0.461438317581766	0.844549484553552	TPM0	2.08460967349392e-05	1.63000231733079e-05	1212	1.27889982199999	0.201177147618077	0.756397108788863	I-DIV0
10268	ENSG00000169174	(Intercept)	-0.262608013129356	0.144580017407483	1212	-1.81635068136162	0.0695635416201603	0.0753398849530518	TPM0	-0.15632070959931	0.128137331572813	1212	-1.2199466594205	0.222722422453092	0.251432114439061	I-DIV0
10269	ENSG00000169174	SMTSDBrain - Anterior cingulate cortex (BA24)	0.037623567645998	0.0633492617626032	1212	0.593906962751824	0.552685170278017	0.61798015579282	TPM0	0.186259485007776	0.0575258959456328	1212	3.2378371852532	0.0012370268480904	0.0076047304419364	I-DIV+
10270	ENSG00000169174	SMTSDBrain - Caudate (basal ganglia)	-0.0444118208832392	0.058960999082303	1212	-0.753240643382675	0.451451607845611	0.520708388594653	TPM0	0.0355219850576239	0.0534682876552945	1212	0.664356137354372	0.506588769864661	0.674992662404566	I-DIV0
10271	ENSG00000169174	SMTSDBrain - Cerebellar Hemisphere	4.5393573763423	0.0592251036909969	1212	76.6458324839092	0.0	0.0	TPM+	0.813393761521795	0.0536894795447251	1212	15.1499654759032	1.30083997406639e-47	1.20594263169597e-46	I-DIV+
10272	ENSG00000169174	SMTSDBrain - Cerebellum	4.55733280566564	0.0583341921772141	1212	78.1245550091938	0.0	0.0	TPM+	0.860003065220824	0.0527616423791827	1212	16.2997781426179	3.69373999043851e-54	2.79974528523712e-53	I-DIV+
10273	ENSG00000169174	SMTSDBrain - Cortex	0.200634414633161	0.0595200322166291	1212	3.37087207720137	0.0007729100393019	0.0010832233636314	TPM+	0.365472634622459	0.0538402584509053	1212	6.78809212915867	1.7742624272631002e-11	9.700853340222339e-11	I-DIV+
10274	ENSG00000169174	SMTSDBrain - Frontal Cortex (BA9)	0.0901490392152465	0.0605372217483321	1212	1.48915058556896	0.136707874291195	0.159117353831725	TPM0	0.312748077377189	0.054914897412716	1212	5.69514088366064	1.54565781183024e-08	1.21038307579228e-07	I-DIV+
10275	ENSG00000169174	SMTSDBrain - Hippocampus	0.0445926368512503	0.0614823102116465	1212	0.725292148225153	0.468412831621681	0.554572212942852	TPM0	0.0824137334816546	0.0558049810579206	1212	1.47681679877494	0.139984525915041	0.362234839571622	I-DIV0
10276	ENSG00000169174	SMTSDBrain - Hypothalamus	0.152402812058217	0.0604164023469173	1212	2.5225403390143	0.0117782473844218	0.0153079511684261	TPM+	0.291454546649893	0.0548429825956547	1212	5.3143452973505	1.27305305368561e-07	1.39885649216225e-06	I-DIV+
10277	ENSG00000169174	SMTSDBrain - Nucleus accumbens (basal ganglia)	0.310083055724983	0.0581243401734588	1212	5.33482280916414	1.14036764394308e-07	2.36497462661358e-07	TPM+	0.517911437811375	0.0527384220394837	1212	9.8203817593107	5.912352425383889e-22	4.29432056438204e-20	I-DIV+
10278	ENSG00000169174	SMTSDBrain - Putamen (basal ganglia)	-0.042810782427256	0.0593372185062743	1212	-0.721482797895712	0.470751675325734	0.539686742001709	TPM0	-0.0262546011891668	0.0538516829156384	1212	-0.487535389196584	0.625967141414165	0.793877750672959	I-DIV0
10279	ENSG00000169174	SMTSDBrain - Spinal cord (cervical c-1)	0.223757497355824	0.0626888231849987	1212	3.56933638226868	0.0003718787440413	0.0004734143779667	TPM+	0.229245525897313	0.0568122502791701	1212	4.03514250484398	5.79862175818103e-05	0.0001796075448338	I-DIV+
10280	ENSG00000169174	SMTSDBrain - Substantia nigra	0.203697083909856	0.0678444874074364	1212	3.00241171676285	0.0027333692608699	0.0043146414990144	TPM+	0.194013941621477	0.0615479253977728	1212	3.15224177529301	0.0016599545811536	0.0089736158545535	I-DIV+
10281	ENSG00000169174	SEXFemale	0.0676224871518867	0.030836162981942	225	2.19296049224695	0.029334772874726	0.221274537867182	TPM0	0.0337828467359584	0.0261245374605935	225	1.29314621500636	0.197286634198955	0.667492066833967	I-DIV0
10282	ENSG00000169174	age_int	0.0029497462744139	0.0094703842600698	225	0.311470600707414	0.755731291829625	0.85585261505258	TPM0	-0.0112383931979456	0.0080409616742493	225	-1.39764292546448	0.163596811477201	0.430640749419875	I-DIV0
10283	ENSG00000169174	SMRIN	0.0475445942603635	0.0158882132423002	1212	2.99244436962758	0.0028235389531796	0.0047500972996862	TPM+	0.0445814516070929	0.014198206420454	1212	3.13993544585102	0.0017306953351019	0.0038294899295701	I-DIV+
10284	ENSG00000169174	SMTSISCH	-2.97444236015712e-05	5.23002106382976e-05	1212	-0.568724738171329	0.569648320662769	0.887785863576072	TPM0	2.19131900075724e-05	4.44544649544159e-05	1212	0.492935637174856	0.622147358184647	0.931698518079706	I-DIV0
10285	ENSG00000162402	(Intercept)	3.19434383343184	0.0838598661975458	1212	38.091449202972	2.10580198027907e-209	9.31116128336745e-209	TPM+	0.190839968047929	0.0397571711492421	1212	4.80013951021681	1.78307147262781e-06	2.61708877434081e-06	I-DIV+
10286	ENSG00000162402	SMTSDBrain - Anterior cingulate cortex (BA24)	0.165169134609121	0.0314992925385162	1212	5.2435823568786	1.85680466767583e-07	4.47702833987804e-07	TPM+	0.0345918936294087	0.0157676106469018	1212	2.19385767470139	0.0284349762928759	0.0922243782510031	I-DIV0
10287	ENSG00000162402	SMTSDBrain - Caudate (basal ganglia)	-0.019716585643646	0.0295169601819394	1212	-0.667974802354819	0.504276853905341	0.572381340841374	TPM0	0.0301328864075479	0.0147460140032914	1212	2.0434597716252	0.0412228075104698	0.109462004715878	I-DIV0
10288	ENSG00000162402	SMTSDBrain - Cerebellar Hemisphere	2.29049907995749	0.0297103037996122	1212	77.0944348265935	0.0	0.0	TPM+	0.195722017539869	0.014832684073792	1212	13.195320318707	3.02048684424316e-37	2.08212401792539e-36	I-DIV+
10289	ENSG00000162402	SMTSDBrain - Cerebellum	2.30542500425498	0.0299927187129444	1212	76.8661562934606	0.0	0.0	TPM+	0.286710848985209	0.0148155553912351	1212	19.352014920401	6.43079042953877e-73	7.35199535460772e-72	I-DIV+
10290	ENSG00000162402	SMTSDBrain - Cortex	0.417063203422506	0.0305323767429414	1212	13.6597031712876	1.28787974963506e-39	4.36852783970041e-39	TPM+	0.116878057271134	0.015098474737953	1212	7.7410506226392	2.06882787917317e-14	1.48359694922228e-13	I-DIV+
10291	ENSG00000162402	SMTSDBrain - Frontal Cortex (BA9)	0.322642058672432	0.0302526626223944	1212	10.6649144473517	1.9159367971235602e-25	4.16315949576705e-25	TPM+	0.0409795776039283	0.0151218984065867	1212	2.70994927370221	0.0068242765243291	0.0175585951391334	I-DIV+
10292	ENSG00000162402	SMTSDBrain - Hippocampus	0.064272528627671	0.030657968180169	1212	2.09643797168677	0.0362502483495796	0.0593206317039318	TPM0	0.0475033257473882	0.0153320704374862	1212	3.09829816795289	0.0019911302901272	0.0179240636958478	I-DIV+
10293	ENSG00000162402	SMTSDBrain - Hypothalamus	0.349173696995085	0.0301046416737488	1212	11.598666437527	1.42885429337506e-29	5.63498851339994e-29	TPM+	0.0288046027764081	0.0150596927499815	1212	1.91269524914068	0.0560225555935255	0.115970864853953	I-DIV0
10294	ENSG00000162402	SMTSDBrain - Nucleus accumbens (basal ganglia)	0.220973730413112	0.029034622820562	1212	7.61069746897558	5.45662637549959e-14	1.5475590548031599e-13	TPM+	0.0425002172249124	0.0145131850500572	1212	2.92838664141092	0.003470954664445	0.0113810511817816	I-DIV+
10295	ENSG00000162402	SMTSDBrain - Putamen (basal ganglia)	-0.245522870015975	0.0295938409786069	1212	-8.29641783212465	2.8281310800922e-16	1.3197945040430301e-15	TPM-	0.0133413707653378	0.0148003382471891	1212	0.901423369014664	0.367542350600222	0.574924987851424	I-DIV0
10296	ENSG00000162402	SMTSDBrain - Spinal cord (cervical c-1)	0.133024243971271	0.0315604115527058	1212	4.21490840666386	2.68428889179191e-05	3.55703659826204e-05	TPM+	0.14726266389531	0.0157324307402694	1212	9.36045207040829	3.72516036882979e-20	5.68248451638256e-19	I-DIV+
10297	ENSG00000162402	SMTSDBrain - Substantia nigra	-0.0233159165414238	0.0339080216420732	1212	-0.687622438947996	0.491822138505739	0.548648142954761	TPM0	0.0695502923229489	0.0169463603034668	1212	4.10414337223319	4.32961270786957e-05	0.0004023185892981	I-DIV+
10298	ENSG00000162402	SEXFemale	0.0467583150869061	0.0230418183842943	225	2.02928060221052	0.0436072398038173	0.250292506140004	TPM0	-0.0198101436995358	0.0100749064422427	225	-1.96628562390164	0.0504951662919864	0.475068605506425	I-DIV0
10299	ENSG00000162402	age_int	0.0142146203083864	0.006998327795393	225	2.03114525697749	0.0434161736893677	0.128655577827178	TPM0	0.0021873398574552	0.003069663051486	225	0.712566760835949	0.476852171644262	0.732345032571798	I-DIV0
10300	ENSG00000162402	SMRIN	-0.0070194179843387	0.0084627874126611	1212	-0.829445151113801	0.407015889748222	0.466837348661597	TPM0	0.0172338446482889	0.0041584069760942	1212	4.14433814375607	3.64476848356892e-05	0.0001058339706011	I-DIV+
10301	ENSG00000162402	SMTSISCH	5.21665009649461e-05	3.82781656543142e-05	1212	1.36282656374017	0.173190326402508	0.655000950847986	TPM0	3.44660048105451e-06	1.68648090779286e-05	1212	0.204366409671672	0.838101489058573	0.973765659844358	I-DIV0
10302	ENSG00000162407	(Intercept)	5.67901445848015	0.292389747620507	1212	19.4227550887008	2.251305272105e-73	4.38033517799343e-73	TPM+	0.038189594507735	0.0076053009429999	1212	5.02144422606777	5.89612255742322e-07	8.75954255716263e-07	I-DIV+
10303	ENSG00000162407	SMTSDBrain - Anterior cingulate cortex (BA24)	-0.086741799274291	0.103601417427552	1212	-0.837264599540341	0.402608914924608	0.469779628512619	TPM0	0.0003498774604368	0.0031129260939089	1212	0.112395042439783	0.910528797772717	0.971135948674281	I-DIV0
10304	ENSG00000162407	SMTSDBrain - Caudate (basal ganglia)	0.249716651758048	0.0972449933077792	1212	2.56791268387153	0.0103502933648477	0.0164643907111712	TPM+	0.0022194129016164	0.0029072783434078	1212	0.763398835425894	0.445374143069967	0.618609799165869	I-DIV0
10305	ENSG00000162407	SMTSDBrain - Cerebellar Hemisphere	-1.75093496867424	0.0979414524720346	1212	-17.8773637155747	1.26911248315053e-63	2.32394206756163e-63	TPM-	-0.0101334201606583	0.0029231202955363	1212	-3.466644932859	0.000545445535252	0.0009149893638288	I-DIV-
10306	ENSG00000162407	SMTSDBrain - Cerebellum	-0.798727125965259	0.100201851259702	1212	-7.97118132972542	3.60477099938772e-15	5.00947375849615e-15	TPM-	-5.62563334529716e-05	0.0029044905641639	1212	-0.0193687437470347	0.984550132585117	0.986294242651698	I-DIV0
10307	ENSG00000162407	SMTSDBrain - Cortex	0.0516659780587932	0.101859231275495	1212	0.507229216358938	0.612086273853248	0.643373211643144	TPM0	0.004124951632199	0.0029614380864089	1212	1.392888019888	0.163909089751585	0.230963471311435	I-DIV0
10308	ENSG00000162407	SMTSDBrain - Frontal Cortex (BA9)	-0.346553196648042	0.0996194877100617	1212	-3.47876911048439	0.0005215896730564	0.0007073962212569	TPM-	-0.0017509395710863	0.0029824605594106	1212	-0.587078868674903	0.557260080165863	0.682470114420781	I-DIV0
10309	ENSG00000162407	SMTSDBrain - Hippocampus	-0.826837330655405	0.100923622034756	1212	-8.19270369003068	6.42919966486062e-16	7.59134582351999e-15	TPM-	0.0039145533596772	0.0030251616884656	1212	1.29399806119543	0.195912609248686	0.441137692668329	I-DIV0
10310	ENSG00000162407	SMTSDBrain - Hypothalamus	-0.815335827184878	0.099068898495722	1212	-8.22998781216979	4.79060101123337e-16	1.19174197033573e-15	TPM-	0.0028152342307004	0.0029718653750235	1212	0.947295343308811	0.343677131420701	0.476013269674193	I-DIV0
10311	ENSG00000162407	SMTSDBrain - Nucleus accumbens (basal ganglia)	0.230557227508401	0.0956137173027534	1212	2.41134048557447	0.016041967776346	0.0227769474328069	TPM+	0.0004426903283473	0.0028625688223735	1212	0.154647924929288	0.877124634035706	0.923491685306295	I-DIV0
10312	ENSG00000162407	SMTSDBrain - Putamen (basal ganglia)	-0.192797120930111	0.0974103467553101	1212	-1.97922630759551	0.0480165363368928	0.0687799743403619	TPM0	-0.0032350999262347	0.0029201711547086	1212	-1.10784599766293	0.26814813499331	0.469559608061517	I-DIV0
10313	ENSG00000162407	SMTSDBrain - Spinal cord (cervical c-1)	-0.727466955805964	0.10422184736834	1212	-6.97998523510101	4.84974897032319e-12	7.5492454970603e-12	TPM-	0.0164628750480347	0.0030980246080222	1212	5.31399105268708	1.27547510684971e-07	5.75709031979996e-07	I-DIV+
10314	ENSG00000162407	SMTSDBrain - Substantia nigra	-0.569242039145662	0.11168514627307	1212	-5.09684643071393	4.00323347243502e-07	8.97962867297579e-07	TPM-	0.0009116615766935	0.0033421763682436	1212	0.272774825815872	0.785072779168208	0.897209843763942	I-DIV0
10315	ENSG00000162407	SEXFemale	0.150176343464933	0.0866296995649714	225	1.73354339469112	0.0843690248232249	0.324807486682099	TPM0	0.0003326374505601	0.0018303043053488	225	0.181738877840196	0.855951274282268	0.964726818450381	I-DIV0
10316	ENSG00000162407	age_int	0.0519437408918948	0.0262458892058999	225	1.97911911021168	0.0490219337878662	0.139446969288666	TPM0	0.00095145620653	0.0005589180245161	225	1.70231798724622	0.0900768817120778	0.312208963975212	I-DIV0
10317	ENSG00000162407	SMRIN	-0.0023776148308635	0.0282520220787888	1212	-0.0841573330302838	0.932945239076085	0.943857054286577	TPM0	0.0002465199881364	0.0008100574693944	1212	0.304324072612649	0.760933249247014	0.807439824995122	I-DIV0
10318	ENSG00000162407	SMTSISCH	-0.0002265801545861	0.0001426137547418	1212	-1.58876789266413	0.112373615680249	0.58120113379453	TPM0	-1.46630423747584e-06	3.07668483104894e-06	1212	-0.476585779173205	0.633743020050534	0.936927670635628	I-DIV0
10319	ENSG00000162409	(Intercept)	1.27581348009321	0.101319787745103	1212	12.5919478167765	2.9422323477905497e-34	4.57366061210639e-34	TPM+	-0.021356230449903	0.141982113701785	1212	-0.150414935326002	0.880462286642121	0.893955745219067	I-DIV0
10320	ENSG00000162409	SMTSDBrain - Anterior cingulate cortex (BA24)	0.441564613770526	0.0380847061817903	1212	11.5942764967859	1.49635434263258e-29	1.4817557636800699e-28	TPM+	0.118234282918181	0.0667399972347746	1212	1.77156559509978	0.0767179331026926	0.194484750680121	I-DIV0
10321	ENSG00000162409	SMTSDBrain - Caudate (basal ganglia)	-0.212076285444232	0.0356871064501664	1212	-5.94265847079467	3.6609835654593e-09	1.10922337878842e-08	TPM-	-0.120928469845321	0.0618679080734292	1212	-1.95462354572898	0.0508571601464041	0.12929869520844	I-DIV0
10322	ENSG00000162409	SMTSDBrain - Cerebellar Hemisphere	1.48383239086267	0.0359205733383126	1212	41.308705651422	1.5862783491033402e-233	6.07868620031517e-233	TPM+	0.079314722990479	0.062085936314983	1212	1.27749902309741	0.201670774578492	0.245088268069371	I-DIV0
10323	ENSG00000162409	SMTSDBrain - Cerebellum	1.46969919406429	0.0362565323612984	1212	40.5361213096346	9.306052269394259e-228	3.7238319846749797e-227	TPM+	0.170671403326818	0.0608194977782537	1212	2.80619553862614	0.0050932552986093	0.0074076058049215	I-DIV+
10324	ENSG00000162409	SMTSDBrain - Cortex	0.50738034781395	0.036909480248265	1212	13.7466131845029	4.567554185756159e-40	1.56170703902533e-39	TPM+	0.0385703588545643	0.062061703956411	1212	0.621484045646801	0.534398061179647	0.62406216540442	I-DIV0
10325	ENSG00000162409	SMTSDBrain - Frontal Cortex (BA9)	0.752391181132472	0.0365768418046973	1212	20.5701516043916	6.95565639019588e-81	3.32034559187101e-80	TPM+	0.127921993096541	0.0635784618956843	1212	2.01203346671752	0.0444373437367595	0.0890096016101011	I-DIV0
10326	ENSG00000162409	SMTSDBrain - Hippocampus	-0.176549249141441	0.0370670590996116	1212	-4.76296888477162	2.13794411136059e-06	7.22720048234064e-06	TPM-	-0.0954713160181942	0.0646919470038477	1212	-1.47578362439015	0.140261726909271	0.362655115840844	I-DIV0
10327	ENSG00000162409	SMTSDBrain - Hypothalamus	0.158018564107007	0.0363982037015862	1212	4.34138358591913	1.53395336777063e-05	2.40077272168431e-05	TPM+	-0.0616082684951412	0.0635907273094919	1212	-0.96882471866217	0.332825941071705	0.464999217372193	I-DIV0
10328	ENSG00000162409	SMTSDBrain - Nucleus accumbens (basal ganglia)	-0.0503533107254517	0.0351041633785106	1212	-1.4343971164479	0.151716929378034	0.188325953258999	TPM0	-0.0858634540284199	0.0610973328576052	1212	-1.40535519330337	0.160171953277892	0.274239047167187	I-DIV0
10329	ENSG00000162409	SMTSDBrain - Putamen (basal ganglia)	-0.403096237292091	0.0357805063740004	1212	-11.2658058295396	4.54949427422356e-28	3.92143126500032e-27	TPM-	-0.0493062478544669	0.0624093647733443	1212	-0.790045661152541	0.429655645507465	0.632852789857228	I-DIV0
10330	ENSG00000162409	SMTSDBrain - Spinal cord (cervical c-1)	-0.279919087920461	0.0381566076914451	1212	-7.33605802130099	4.01569413101745e-13	6.37950244512194e-13	TPM-	-0.20903654449851	0.0656719826153429	1212	-3.18303995362663	0.0014944296158406	0.0036359555220069	I-DIV-
10331	ENSG00000162409	SMTSDBrain - Substantia nigra	-0.242431554471133	0.0409962256874165	1212	-5.91350911958574	4.35008191865556e-09	1.13530900115365e-08	TPM-	-0.0549593319121646	0.0712673297526091	1212	-0.771171476508878	0.440755611751326	0.639113677247475	I-DIV0
10332	ENSG00000162409	SEXFemale	-0.0154526538454644	0.0278115542531562	225	-0.555619930652051	0.579022740022003	0.785861767018382	TPM0	-0.0224221431833244	0.0265600811794779	225	-0.844204617892857	0.399451759854012	0.797712304084738	I-DIV0
10333	ENSG00000162409	age_int	-0.0278118282819499	0.008447308706394	225	-3.29238923882326	0.001153489212289	0.010478685133325	TPM-	0.0093499739314502	0.0082081255276294	225	1.13911195680149	0.255867764686577	0.541279261583165	I-DIV0
10334	ENSG00000162409	SMRIN	0.0829499885957187	0.0102299049226289	1212	8.10857864497164	1.2433413944243001e-15	7.27796385337837e-15	TPM+	0.0700603271249163	0.015913105278496	1212	4.40268105431261	1.16345659985259e-05	3.63930695418133e-05	I-DIV+
10335	ENSG00000162409	SMTSISCH	-4.92058871456542e-06	4.62067019161192e-05	1212	-0.10649080134518	0.915210576344854	0.9832019876885	TPM0	-1.46464982735661e-05	4.54878869123209e-05	1212	-0.321986780827995	0.747518234921316	0.955997525120038	I-DIV0
10336	ENSG00000187889	(Intercept)	0.061779750115026	0.0886252172363118	1212	0.697089971021402	0.485880173926423	0.499605602568412	TPM0	0.0841877214213166	0.0697094216028842	1212	1.20769502149812	0.227400206120729	0.256438634265053	I-DIV0
10337	ENSG00000187889	SMTSDBrain - Anterior cingulate cortex (BA24)	0.118015835246907	0.0374472080101877	1212	3.15152561480151	0.0016639971747006	0.0028056363820903	TPM+	0.19338789765615	0.032638770543692	1212	5.92509749707855	4.062191103482161e-09	1.52353942126155e-07	I-DIV+
10338	ENSG00000187889	SMTSDBrain - Caudate (basal ganglia)	-0.119425806257947	0.0349199861316725	1212	-3.41998435530955	0.0006470775648333	0.0012130980537025	TPM-	-0.182013471191617	0.0302630258989837	1212	-6.01438441083743	2.3872436329095503e-09	6.02864683947207e-08	I-DIV-
10339	ENSG00000187889	SMTSDBrain - Cerebellar Hemisphere	0.584306181555838	0.0350945644735577	1212	16.6494780693486	3.27924295327039e-56	5.7795562023690395e-56	TPM+	0.362318468947463	0.0303711911432922	1212	11.9296759629227	4.23029464941787e-31	2.41291374203468e-30	I-DIV+
10340	ENSG00000187889	SMTSDBrain - Cerebellum	0.574117624151573	0.0347132000208003	1212	16.5388850295438	1.4708574684833398e-55	2.72647590212657e-55	TPM+	0.369210807700943	0.0297581841217041	1212	12.4070341856531	2.30918095184522e-33	1.06848542348092e-32	I-DIV+
10341	ENSG00000187889	SMTSDBrain - Cortex	0.23549844463349	0.0354078995591451	1212	6.65101425291029	4.3940559258504e-11	8.245494374249249e-11	TPM+	0.270991677003573	0.0303664094632277	1212	8.92406055881353	1.62518793348965e-18	1.6688213838440402e-17	I-DIV+
10342	ENSG00000187889	SMTSDBrain - Frontal Cortex (BA9)	0.153813941630248	0.0358369140884479	1212	4.29205319550185	1.91140620962226e-05	2.75388588927742e-05	TPM+	0.205234164145659	0.0310982652409014	1212	6.59953738756233	6.15066658974563e-11	7.0032697403312e-10	I-DIV+
10343	ENSG00000187889	SMTSDBrain - Hippocampus	0.355908180450517	0.0363691733308815	1212	9.78598488375072	8.1063782638793195e-22	1.87930297848119e-20	TPM+	0.28040306710924	0.0316391775132217	1212	8.8625270676541	2.73372789933079e-18	1.8819933720871203e-15	I-DIV+
10344	ENSG00000187889	SMTSDBrain - Hypothalamus	-0.0581354265394285	0.0357333701670303	1212	-1.62692257314894	0.104013477539194	0.123154819663172	TPM0	-0.0483051919660839	0.0310999309930695	1212	-1.55322505303463	0.120630447553659	0.213780431596893	I-DIV0
10345	ENSG00000187889	SMTSDBrain - Nucleus accumbens (basal ganglia)	-0.103057507265606	0.0344003828720856	1212	-2.9958244258157	0.0027926609233789	0.00426083957032	TPM-	-0.175322949044594	0.0298827323759024	1212	-5.86703206517938	5.71794399235965e-09	6.98056477833637e-08	I-DIV-
10346	ENSG00000187889	SMTSDBrain - Putamen (basal ganglia)	-0.136383241505089	0.035104689672032	1212	-3.88504335971229	0.0001078437774857	0.0002175873254918	TPM-	-0.231728286582991	0.0305236979912403	1212	-7.59175007725121	6.27516837498245e-14	3.60003681338667e-12	I-DIV-
10347	ENSG00000187889	SMTSDBrain - Spinal cord (cervical c-1)	-0.0718754162185081	0.0371694611503607	1212	-1.93372230842282	0.0533798883928506	0.0614613985465675	TPM0	-0.155599187984106	0.0321262143011324	1212	-4.84337141393659	1.44145455749849e-06	5.6286045532506e-06	I-DIV-
10348	ENSG00000187889	SMTSDBrain - Substantia nigra	-0.0348908288575875	0.0401597672970509	1212	-0.868800573457247	0.385128224878368	0.44285550564445	TPM0	-0.0089593507205511	0.0348588326180612	1212	-0.257018094057145	0.797208429639123	0.903837768502497	I-DIV0
10349	ENSG00000187889	SEXFemale	0.0051369600041735	0.0201862400540807	225	0.254478297613188	0.799358493352637	0.909597009252293	TPM0	0.0102007546845706	0.0131367040360366	225	0.776507916794643	0.438264674370249	0.817113277069219	I-DIV0
10350	ENSG00000187889	age_int	0.0123763568932793	0.0061799735248427	225	2.00265532587281	0.0464143832243444	0.13465076304503	TPM0	0.0108064398247874	0.004058416102051	225	2.66272347463976	0.0083109036866929	0.0855067244802444	I-DIV0
10351	ENSG00000187889	SMRIN	0.0073465510523327	0.0095921085168891	1212	0.765895323160428	0.443887718122345	0.503836424999943	TPM0	0.0153611251190171	0.0078069153948904	1212	1.96763053549558	0.0493382999484661	0.0797980226132801	I-DIV0
10352	ENSG00000187889	SMTSISCH	-4.42272790608472e-05	3.40738112999215e-05	1212	-1.297984504039	0.194539614395384	0.680773302034907	TPM0	-1.95623843383203e-06	2.24857408981783e-05	1212	-0.0869990649936964	0.930686626024886	0.991132222228532	I-DIV0
10353	ENSG00000021852	(Intercept)	0.0505985922067055	0.0169998107087438	1212	2.97642091865648	0.0029742099371221	0.0034027196636121	TPM+	0.0393888311294132	0.0193084506668473	1212	2.0399788573945	0.0415688649622116	0.0506114115964366	I-DIV0
10354	ENSG00000021852	SMTSDBrain - Anterior cingulate cortex (BA24)	0.0119231621867745	0.0074595879516265	1212	1.59836739831918	0.110221884359483	0.145838833203648	TPM0	0.0010947394107252	0.0090761140688801	1212	0.120617634641549	0.904013892419705	0.968153937948841	I-DIV0
10355	ENSG00000021852	SMTSDBrain - Caudate (basal ganglia)	0.0086655904750012	0.0069422957507089	1212	1.24823124599904	0.212187462537346	0.269493565558381	TPM0	0.0065153851076426	0.0084135483409904	1212	0.774392069027515	0.438850007867309	0.612278705134458	I-DIV0
10356	ENSG00000021852	SMTSDBrain - Cerebellar Hemisphere	0.0501212979872031	0.0069732473621959	1212	7.18765524638147	1.1494005083045698e-12	1.50846312876043e-12	TPM+	0.0183107926419614	0.0084431984720277	1212	2.16870332997914	0.0302991869309556	0.0419735193232503	I-DIV+
10357	ENSG00000021852	SMTSDBrain - Cerebellum	0.052999351616041	0.0068673208269246	1212	7.7176169501572	2.46550256142677e-14	3.3970385970789704e-14	TPM+	0.0235995319268279	0.0082709728324714	1212	2.85329578573602	0.0044003994791014	0.0064383593930966	I-DIV+
10358	ENSG00000021852	SMTSDBrain - Cortex	0.0146110655521574	0.0070069856757505	1212	2.08521413176607	0.0372586994260485	0.0461659164811058	TPM+	0.003939726967926	0.0084399030942886	1212	0.466797654417639	0.6407285513804	0.721263748226735	I-DIV0
10359	ENSG00000021852	SMTSDBrain - Frontal Cortex (BA9)	0.0084629063820413	0.007128021353051	1212	1.18727287179336	0.235352645477892	0.266889192043038	TPM0	0.0054992813235232	0.0086461701848146	1212	0.636036673576205	0.524872603154092	0.652497323971925	I-DIV0
10360	ENSG00000021852	SMTSDBrain - Hippocampus	0.0038228058191237	0.0072395446170916	1212	0.528045066549983	0.597564719354885	0.675363295236634	TPM0	0.0095427891148937	0.0087975953743144	1212	1.08470425256827	0.278268377808391	0.538709071306769	I-DIV0
10361	ENSG00000021852	SMTSDBrain - Hypothalamus	0.016286792307701	0.0071140760719967	1212	2.28937561854462	0.0222288332271858	0.028173484777016	TPM+	0.0194971690696095	0.0086478381643246	1212	2.25457145463732	0.0243381665171292	0.0587992872493476	I-DIV0
10362	ENSG00000021852	SMTSDBrain - Nucleus accumbens (basal ganglia)	0.0062776450438803	0.0068439979697099	1212	0.917248232928153	0.35919505907945	0.413816542888825	TPM0	0.0122023960025987	0.0083087561636005	1212	1.46861885971039	0.142195680338779	0.250587245685501	I-DIV0
10363	ENSG00000021852	SMTSDBrain - Putamen (basal ganglia)	0.0045274830880897	0.0069869159109929	1212	0.647994500830667	0.517111240194351	0.5861507178207	TPM0	0.006515924343848	0.0084871821692971	1212	0.767737066775804	0.442792952499449	0.645462858255273	I-DIV0
10364	ENSG00000021852	SMTSDBrain - Spinal cord (cervical c-1)	0.0011847948719039	0.0073809188934988	1212	0.1605213238351	0.872497175078793	0.884054538311743	TPM0	0.0065906549484295	0.0089308725358473	1212	0.737963163394785	0.460679690121562	0.563491866619144	I-DIV0
10365	ENSG00000021852	SMTSDBrain - Substantia nigra	0.0130702875548835	0.0079884549432154	1212	1.63614712078761	0.102068430931226	0.131309029522671	TPM0	0.0151216087056716	0.0096917956679109	1212	1.56024840223762	0.118962253008524	0.260676489639769	I-DIV0
10366	ENSG00000021852	SEXFemale	0.0082975560219872	0.0036159447285899	225	2.29471317865605	0.0226714515250293	0.205365997395489	TPM0	0.0060554006301276	0.0036119625677173	225	1.67648487950818	0.0950320917429948	0.55946897440409	I-DIV0
10367	ENSG00000021852	age_int	0.0005405007070414	0.0011106730786001	225	0.486642485044018	0.626985399314422	0.767135045408254	TPM0	0.0001700675916791	0.0011162406392292	225	0.15235746281073	0.87904153885428	0.948216931586608	I-DIV0
10368	ENSG00000021852	SMRIN	-0.0063496620185912	0.001869161749442	1212	-3.39706396222089	0.0007032199046158	0.001282070693113	TPM-	-0.005511864359847	0.00216405712235	1212	-2.54700502261303	0.010987935386908	0.0208637689070994	I-DIV-
10369	ENSG00000021852	SMTSISCH	-5.01468670899441e-06	6.13408712600507e-06	1212	-0.817511490460408	0.413796861233997	0.824270183182766	TPM0	-5.78679612899507e-06	6.18599552286166e-06	1212	-0.935467235242692	0.349733906844671	0.842973768637971	I-DIV0
10370	ENSG00000173406	(Intercept)	2.32754806019501	0.12341694089124	1212	18.859226645766	9.10313881792328e-70	1.73892025627937e-69	TPM+	0.19328852386437	0.0350996058944161	1212	5.50685738312293	4.4563007441189e-08	6.82408761918555e-08	I-DIV+
10371	ENSG00000173406	SMTSDBrain - Anterior cingulate cortex (BA24)	0.378776650826267	0.0510462715863204	1212	7.42026085461986	2.19266230560934e-13	7.87891722532823e-13	TPM+	-0.0037819518719757	0.0161361230615369	1212	-0.234377976515976	0.81473114092824	0.917398157122582	I-DIV0
10372	ENSG00000173406	SMTSDBrain - Caudate (basal ganglia)	-1.10283305577217	0.0476509160292791	1212	-23.1440053554172	1.95893931458587e-98	1.7623775629064e-96	TPM-	-0.0708365293358356	0.0149774958934617	1212	-4.72953088017595	2.51444408907147e-06	3.17747068686015e-05	I-DIV-
10373	ENSG00000173406	SMTSDBrain - Cerebellar Hemisphere	2.34687764659867	0.0479035982528664	1212	48.9916777067626	1.10330535310771e-289	5.71653696371316e-289	TPM+	-0.0279323595191018	0.0150346088792038	1212	-1.8578707130678	0.0634297354383745	0.0837653403612362	I-DIV0
10374	ENSG00000173406	SMTSDBrain - Cerebellum	2.08403625798075	0.0475234609991706	1212	43.8527879528202	2.20297685099931e-252	9.99196088763193e-252	TPM+	-0.009483997110522	0.0147479993040751	1212	-0.643070081234776	0.520300268190227	0.570358352712964	I-DIV0
10375	ENSG00000173406	SMTSDBrain - Cortex	0.0655650060992439	0.048462172869408	1212	1.35291098638774	0.176336382033563	0.202826548969886	TPM0	-0.0151574794532356	0.0150499476710438	1212	-1.00714499375959	0.314066127417148	0.402959489629942	I-DIV0
10376	ENSG00000173406	SMTSDBrain - Frontal Cortex (BA9)	0.26784781607386	0.0488892786229136	1212	5.47866165381144	5.20773042117049e-08	8.16346930886185e-08	TPM+	-0.0250940935374935	0.0153873739576704	1212	-1.63082366143343	0.103187343504917	0.182209032793226	I-DIV0
10377	ENSG00000173406	SMTSDBrain - Hippocampus	0.474737549544691	0.0495972005127995	1212	9.57186181147817	5.6628130996091104e-21	1.19394118001612e-19	TPM+	0.0020466893955199	0.0156467367829022	1212	0.130806149800926	0.895950365613851	0.969939227527803	I-DIV0
10378	ENSG00000173406	SMTSDBrain - Hypothalamus	-0.022663549285638	0.048725690547161	1212	-0.465125255920225	0.641925315357461	0.67295057225702	TPM0	-0.0174156111898158	0.0153786402376385	1212	-1.13245455519481	0.25766736724186	0.384570185022868	I-DIV0
10379	ENSG00000173406	SMTSDBrain - Nucleus accumbens (basal ganglia)	-0.935395237107015	0.0469254447489115	1212	-19.9336467051538	1.08415394394443e-76	3.18487820935365e-75	TPM-	-0.0678141627822641	0.0147818692553368	1212	-4.58765813787593	4.94786696357856e-06	3.30193727120851e-05	I-DIV-
10380	ENSG00000173406	SMTSDBrain - Putamen (basal ganglia)	-1.3038356298991	0.0478750935695729	1212	-27.2341113653249	8.18416736375558e-128	1.4398678448634e-125	TPM-	-0.103737865272612	0.0150969644896166	1212	-6.87143864874034	1.0140650630313199e-11	4.05472378990856e-10	I-DIV-
10381	ENSG00000173406	SMTSDBrain - Spinal cord (cervical c-1)	-0.647138159829474	0.0507580021353291	1212	-12.7494805273087	4.99460457720246e-35	1.13091046582902e-34	TPM-	-0.0566774515928895	0.0159055086962573	1212	-3.56338503063572	0.0003803260360459	0.0010281854967988	I-DIV-
10382	ENSG00000173406	SMTSDBrain - Substantia nigra	-0.325943848531221	0.0547857754473192	1212	-5.94942475250061	3.5169376832700204e-09	9.24422165951153e-09	TPM-	-0.0231791565993517	0.0172472495983231	1212	-1.34393350471401	0.179221411088355	0.350872977049378	I-DIV0
10383	ENSG00000173406	SEXFemale	-0.0118467821743439	0.0291783521725779	225	-0.40601272149555	0.685119115519244	0.847628109994449	TPM0	-0.0065230624448313	0.0068451391467919	225	-0.952948114705373	0.34163896883038	0.770805276782594	I-DIV0
10384	ENSG00000173406	age_int	-0.0363581727907157	0.0089173615517266	225	-4.07723434558685	6.32421677883109e-05	0.0014857217874779	TPM-	-0.0011111831028463	0.0021113682024089	225	-0.526285799690712	0.599208030386988	0.808608147618537	I-DIV0
10385	ENSG00000173406	SMRIN	0.0034410702743022	0.0132182794099164	1212	0.26032664067615	0.794656043711363	0.826960593382201	TPM0	0.0164035792347389	0.0039148786957201	1212	4.1900606659082	2.99107770020025e-05	8.81965547098319e-05	I-DIV+
10386	ENSG00000173406	SMTSISCH	7.47599180873676e-05	4.91150738165838e-05	1212	1.52213795639506	0.128235365540363	0.600634134549497	TPM0	1.56532171993591e-05	1.16862792030295e-05	1212	1.33945261168339	0.180674484574031	0.737709139637742	I-DIV0
10387	ENSG00000162600	(Intercept)	2.42461939451343	0.108989542785354	1212	22.2463488932008	3.25505870538764e-92	7.06713280421061e-92	TPM+	0.4274026748733	0.0330714388201003	1212	12.9236189933633	6.89891904016931e-36	1.65411090372563e-35	I-DIV+
10388	ENSG00000162600	SMTSDBrain - Anterior cingulate cortex (BA24)	-0.185711675480056	0.0356416776918333	1212	-5.21052002898867	2.21146753795043e-07	5.29748517335961e-07	TPM-	-0.008570793750806	0.0143030976570329	1212	-0.599226402302568	0.54913390844195	0.738105302836218	I-DIV0
10389	ENSG00000162600	SMTSDBrain - Caudate (basal ganglia)	0.131523461057399	0.033512727467917	1212	3.92458241971833	9.17653551656453e-05	0.0001887029394406	TPM+	0.0334414199632437	0.0133216974570136	1212	2.51029721033316	0.0121923901624085	0.0418409852257427	I-DIV+
10390	ENSG00000162600	SMTSDBrain - Cerebellar Hemisphere	0.562918580545948	0.0337747948988751	1212	16.6668245427213	2.5899692101867097e-56	4.56829369211276e-56	TPM+	-0.0073201875875078	0.0133838494994252	1212	-0.546941863611231	0.584519357306398	0.635577496469544	I-DIV0
10391	ENSG00000162600	SMTSDBrain - Cerebellum	0.445560330688795	0.0352902788912601	1212	12.6255825878197	2.01763983462678e-34	3.29863801151062e-34	TPM+	-0.0080395210129343	0.0132010053196516	1212	-0.609008239771429	0.542633108380496	0.592187789516629	I-DIV0
10392	ENSG00000162600	SMTSDBrain - Cortex	-0.0303472979121265	0.0357909974314587	1212	-0.84790310664694	0.396659347394536	0.432108985665296	TPM0	-0.0308237313238083	0.0134681176291635	1212	-2.28864435049657	0.0222714602678347	0.0388205968605124	I-DIV-
10393	ENSG00000162600	SMTSDBrain - Frontal Cortex (BA9)	-0.0068988201320979	0.0343126014064967	1212	-0.201057916022414	0.840687023464201	0.859019607892436	TPM0	0.0017423540056062	0.0136755380042133	1212	0.12740661501357	0.898639715401673	0.936245641115285	I-DIV0
10394	ENSG00000162600	SMTSDBrain - Hippocampus	0.143166602092097	0.034755663417429	1212	4.1192308825359	4.0593370146594e-05	0.0001130417556984	TPM+	0.0144778849500135	0.0138850590777045	1212	1.04269523586406	0.297297398508544	0.558346133306055	I-DIV0
10395	ENSG00000162600	SMTSDBrain - Hypothalamus	0.243571583094215	0.0341011275043669	1212	7.14262550594623	1.57550973958831e-12	3.4196876239398697e-12	TPM+	0.0171393834024935	0.013643620561574	1212	1.25621958813227	0.209278451529108	0.327409841074191	I-DIV0
10396	ENSG00000162600	SMTSDBrain - Nucleus accumbens (basal ganglia)	0.105976488719878	0.0329362507483024	1212	3.21762454171684	0.0013267817147457	0.0020845665480535	TPM+	0.0140932041450934	0.0131291576698148	1212	1.07342789990976	0.283292841203281	0.423375068203185	I-DIV0
10397	ENSG00000162600	SMTSDBrain - Putamen (basal ganglia)	-0.021813911378875	0.0335387422180696	1212	-0.65040934561709	0.515551111252195	0.58463340940824	TPM0	0.0167463507073147	0.0134013093755464	1212	1.24960556002625	0.211684924073939	0.403000479910258	I-DIV0
10398	ENSG00000162600	SMTSDBrain - Spinal cord (cervical c-1)	0.795595302880012	0.0360252971082045	1212	22.0843509073745	4.2114806707546804e-91	2.29551066921617e-90	TPM+	0.0325151520704414	0.0141693594598091	1212	2.2947510198093	0.0219176652595469	0.0412656732128022	I-DIV+
10399	ENSG00000162600	SMTSDBrain - Substantia nigra	0.392120549858922	0.0384842959325483	1212	10.1891054612561	1.89419730127552e-23	1.3114438158459399e-22	TPM+	0.0164472251072636	0.0153257799148141	1212	1.07317377638743	0.283406776878381	0.48059821220645	I-DIV0
10400	ENSG00000162600	SEXFemale	0.0282754480691163	0.0352053763434366	225	0.803157102860734	0.422731551112096	0.678238497262932	TPM0	0.000873120774098	0.0072237779812053	225	0.120867609216361	0.903903765183039	0.975339582324906	I-DIV0
10401	ENSG00000162600	age_int	0.0110058282927084	0.0106414790890475	225	1.03423858662993	0.3021349642021	0.479984451005924	TPM0	0.0033033426353094	0.0022159923114299	225	1.49068325655776	0.137445232036521	0.390424726039957	I-DIV0
10402	ENSG00000162600	SMRIN	-0.063227588464779	0.0098623554641349	1212	-6.41100279691906	2.0664517078844002e-10	7.30035616747915e-10	TPM-	-0.0109922471747463	0.0036159192839904	1212	-3.03995922237941	0.002416844016523	0.0052189488742075	I-DIV-
10403	ENSG00000162600	SMTSISCH	2.70891939843728e-05	5.712132470068e-05	1212	0.47423959661864	0.635414484992763	0.908841273106304	TPM0	9.16194381244222e-07	1.22308652685923e-05	1212	0.074908386375322	0.940299965540364	0.993370857646545	I-DIV0
10404	ENSG00000162601	(Intercept)	1.56105699487803	0.113540120524213	1212	13.7489460788896	4.44192293314502e-40	7.1695624590640396e-40	TPM+	0.479408647177071	0.0322610751122784	1212	14.8602811750254	5.166813158390161e-46	1.42033540885329e-45	I-DIV+
10405	ENSG00000162601	SMTSDBrain - Anterior cingulate cortex (BA24)	0.268636875816522	0.0437699663944582	1212	6.13747046080745	1.13393914093437e-09	3.1953714820350304e-09	TPM+	-0.0083957697656295	0.0136420869167347	1212	-0.615431481772081	0.538385347176555	0.729362901026144	I-DIV0
10406	ENSG00000162601	SMTSDBrain - Caudate (basal ganglia)	0.0431521347968482	0.0409787657664571	1212	1.05303646875988	0.292534167302429	0.357268492484895	TPM0	-0.0064865131597612	0.0127209134740673	1212	-0.509909384493853	0.61020778542669	0.755495353385425	I-DIV0
10407	ENSG00000162601	SMTSDBrain - Cerebellar Hemisphere	1.85350039029679	0.0412344905440597	1212	44.9502434937639	1.91502393557092e-260	8.38100856711717e-260	TPM+	-0.120201014926113	0.0127843677628666	1212	-9.40218688602253	2.5754813691111002e-20	1.0114129959946701e-19	I-DIV-
10408	ENSG00000162601	SMTSDBrain - Cerebellum	2.01094882897772	0.0414059235557769	1212	48.5666942380557	1.20851218177595e-286	6.641993018479839e-286	TPM+	-0.0131930342476641	0.0126441553893204	1212	-1.04340968941329	0.296966657200549	0.344254341468153	I-DIV0
10409	ENSG00000162601	SMTSDBrain - Cortex	0.95704863480922	0.042174136501247	1212	22.6927855364845	2.69872346978182e-95	2.48583987321264e-94	TPM+	0.0535368608734838	0.0128973048648577	1212	4.15101150468729	3.54154414273506e-05	9.74401563094126e-05	I-DIV+
10410	ENSG00000162601	SMTSDBrain - Frontal Cortex (BA9)	0.90126496011233	0.0420107603840287	1212	21.4531932265374	8.37586425663939e-87	4.43260142512126e-86	TPM+	-0.0477245675735467	0.0130550667737368	1212	-3.65563565477547	0.0002675298095783	0.0009633993643084	I-DIV-
10411	ENSG00000162601	SMTSDBrain - Hippocampus	0.31307974507816	0.0425823483458551	1212	7.3523362905051	3.57407487273589e-13	2.95364830557933e-12	TPM+	-0.0005762539884395	0.0132491556168682	1212	-0.0434936387724135	0.965315199463578	0.988136738455941	I-DIV0
10412	ENSG00000162601	SMTSDBrain - Hypothalamus	0.332137819561761	0.0418197393084242	1212	7.94213032061764	4.50548429653859e-15	1.0769903132758501e-14	TPM+	-0.0279020027100407	0.0130175773197838	1212	-2.14340979312917	0.0322787775426336	0.0743313210602183	I-DIV0
10413	ENSG00000162601	SMTSDBrain - Nucleus accumbens (basal ganglia)	0.197342009070396	0.0403190553711902	1212	4.89450973624261	1.11837780749622e-06	2.18595163608137e-06	TPM+	-0.0335330594693119	0.0125317997166612	1212	-2.67583748762992	0.0075547441140621	0.0221277808483288	I-DIV-
10414	ENSG00000162601	SMTSDBrain - Putamen (basal ganglia)	-0.133625439919016	0.0411053322897093	1212	-3.25080549105471	0.0011824331300775	0.0021193848971755	TPM-	-0.0121865650213427	0.0127884818626404	1212	-0.952932893226673	0.34081407673367	0.548473521360427	I-DIV0
10415	ENSG00000162601	SMTSDBrain - Spinal cord (cervical c-1)	1.249796398735	0.0437695232980653	1212	28.5540326821482	1.45671834124056e-137	1.88599167744914e-136	TPM+	0.0384414745059095	0.0135400163229952	1212	2.83910104603225	0.0045996196884184	0.0101013007137888	I-DIV+
10416	ENSG00000162601	SMTSDBrain - Substantia nigra	0.383923118089902	0.0470826419543765	1212	8.15423906037233	8.69844810006027e-16	3.6650140291738804e-15	TPM+	0.0096407818225072	0.0146298575663288	1212	0.658979882667888	0.510033860959324	0.698182428843255	I-DIV0
10417	ENSG00000162601	SEXFemale	0.0075194542467434	0.0300529004208879	225	0.250207272557199	0.80265536905764	0.911515824190583	TPM0	-0.0102747460200846	0.0073379403225639	225	-1.40022207437283	0.162824253317844	0.635826443159754	I-DIV0
10418	ENSG00000162601	age_int	-0.0006478211199409	0.0091405403502612	225	-0.0708733942542475	0.943561472312178	0.972060695126207	TPM0	0.006216144458428	0.00224664233771	225	2.76685983972147	0.0061306544518696	0.0726042846085696	I-DIV0
10419	ENSG00000162601	SMRIN	0.102235257625659	0.0116633323482808	1212	8.76552725865935	6.1669205429546895e-18	4.4364843197248804e-17	TPM+	-0.0066432930832243	0.0034929583081911	1212	-1.90191021394261	0.0574197951886716	0.0913753806047664	I-DIV0
10420	ENSG00000162601	SMTSISCH	8.52432460160869e-06	5.01113003689279e-05	1212	0.170107830745783	0.864953724948995	0.971868471337427	TPM0	3.25383536475113e-05	1.23875059058344e-05	1212	2.62670741752671	0.0087302668477045	0.429301382815387	I-DIV0
10421	ENSG00000172456	(Intercept)	1.19377544301728	0.0889482059163489	1212	13.4210176666178	2.16570573194909e-38	3.46206810294618e-38	TPM+	0.45506937977023	0.0211754932731547	1212	21.4903791803115	4.69118962997783e-87	2.13326526711858e-86	I-DIV+
10422	ENSG00000172456	SMTSDBrain - Anterior cingulate cortex (BA24)	0.009346677359606	0.0345295177760605	1212	0.270686588217753	0.786678181726031	0.830805197722269	TPM0	0.0141240529738202	0.0098183558132839	1212	1.43853545770981	0.150540354921913	0.314383537303293	I-DIV0
10423	ENSG00000172456	SMTSDBrain - Caudate (basal ganglia)	0.0338297628432754	0.0323192843694204	1212	1.04673613612819	0.295429993032408	0.360193925438912	TPM0	0.0121443787034172	0.0091088498711505	1212	1.33325050639826	0.182700144822624	0.336968444160912	I-DIV0
10424	ENSG00000172456	SMTSDBrain - Cerebellar Hemisphere	1.1392272688818	0.0325181626608368	1212	35.033568186613	2.65017512379038e-186	8.12132241341145e-186	TPM+	0.20180736777181	0.0091425563155546	1212	22.0734071310521	5.005233872552131e-91	1.21553486407961e-89	I-DIV+
10425	ENSG00000172456	SMTSDBrain - Cerebellum	1.05668882914039	0.0326092260140944	1212	32.4045970512659	1.99373031274046e-166	6.00736931911178e-166	TPM+	0.202396365727089	0.0089632486249123	1212	22.580693027364	1.61132403952666e-94	2.74636220041605e-93	I-DIV+
10426	ENSG00000172456	SMTSDBrain - Cortex	-0.111868814655718	0.0332188057174453	1212	-3.36763505609621	0.0007819552527322	0.0010958031216711	TPM-	0.0376589318559729	0.0091466732601583	1212	4.11722719122481	4.09428466385844e-05	0.0001115048217535	I-DIV+
10427	ENSG00000172456	SMTSDBrain - Frontal Cortex (BA9)	-0.0520727377141155	0.0331355629897546	1212	-1.5715060501678	0.116326154580601	0.136135131679914	TPM0	0.0334047857859013	0.009359124032033	1212	3.56922140058924	0.0003720402709173	0.0012935629445992	I-DIV+
10428	ENSG00000172456	SMTSDBrain - Hippocampus	-0.262173942752494	0.0335885570534086	1212	-7.80545417106236	1.27442155346027e-14	1.27501348015189e-13	TPM-	0.0211113917846485	0.0095191902333596	1212	2.21777181326458	0.0267552656386095	0.121196066987713	I-DIV0
10429	ENSG00000172456	SMTSDBrain - Hypothalamus	0.087218582802056	0.0329882345797342	1212	2.64392999241121	0.0083007533237669	0.0109309820466173	TPM+	0.0263480678998199	0.0093564748948292	1212	2.81602507311603	0.004940996459228	0.0153795435296673	I-DIV+
10430	ENSG00000172456	SMTSDBrain - Nucleus accumbens (basal ganglia)	0.176628509757131	0.0318012871770228	1212	5.55413083671498	3.42621324253479e-08	7.3311703354454e-08	TPM+	0.0255549521294211	0.0089919408098725	1212	2.84198402433472	0.0045585078938901	0.0143552551220097	I-DIV+
10431	ENSG00000172456	SMTSDBrain - Putamen (basal ganglia)	-0.131635521161169	0.0324236147772891	1212	-4.05986568941636	5.22494921595892e-05	0.0001091449154162	TPM-	0.0119489098204826	0.0091842034146513	1212	1.30102843774352	0.193496003954442	0.379185114680029	I-DIV0
10432	ENSG00000172456	SMTSDBrain - Spinal cord (cervical c-1)	-0.218376213116803	0.0345106145354242	1212	-6.32779844858011	3.4927653729854403e-10	5.22627545982342e-10	TPM-	0.034847511427846	0.0096715150247347	1212	3.60310782113497	0.000327176091106	0.0008951972052138	I-DIV+
10433	ENSG00000172456	SMTSDBrain - Substantia nigra	0.132126597775706	0.0371352163395219	1212	3.55798648290323	0.0003881436870168	0.0006694115172883	TPM+	-0.0152052403419895	0.0104906195673816	1212	-1.44941299647039	0.147480971989555	0.30477861008648	I-DIV0
10434	ENSG00000172456	SEXFemale	-0.0234111979417123	0.0232993479854953	225	-1.00480056164175	0.316072263686358	0.589120510709397	TPM0	0.000115461359377	0.0040640915080342	225	0.0284101278597564	0.97736022934313	0.994436964558355	I-DIV0
10435	ENSG00000172456	age_int	0.0022880593131405	0.0070893601316523	225	0.322745532833763	0.74718768138759	0.850659314573705	TPM0	0.0022303188477237	0.0012544973754778	225	1.77785852032906	0.0767776861477224	0.285458496782666	I-DIV0
10436	ENSG00000172456	SMRIN	-0.0348117607813761	0.0091790048804791	1212	-3.79254191872258	0.0001564618170664	0.0003082897475647	TPM-	0.0026015613931267	0.0023665881601241	1212	1.09928775820053	0.271860878844074	0.349601653180952	I-DIV0
10437	ENSG00000172456	SMTSISCH	0.0001512826541953	3.88879126323498e-05	1212	3.89022305274019	0.0001055954075886	0.0939558748138861	TPM0	1.20631481431151e-06	6.94673041833955e-06	1212	0.173652170397573	0.86216782667785	0.979796581186858	I-DIV0
10438	ENSG00000134709	(Intercept)	0.517884540194379	0.166276065761273	1212	3.11460665023143	0.0018851072619954	0.0021692433420375	TPM+	-0.0030489302637636	0.0343701365205091	1212	-0.0887087039047497	0.929328070370502	0.93708085501156	I-DIV0
10439	ENSG00000134709	SMTSDBrain - Anterior cingulate cortex (BA24)	0.554670303287857	0.0631812130789035	1212	8.7790385188578	5.5087651816125e-18	2.65932280139184e-17	TPM+	0.0398307794355235	0.014948176224725	1212	2.66459124087936	0.0078105232372819	0.0335598191659657	I-DIV+
10440	ENSG00000134709	SMTSDBrain - Caudate (basal ganglia)	0.222239660407024	0.0591822564891447	1212	3.75517382389412	0.0001814399440129	0.0003619654874009	TPM+	0.0191273069201726	0.0139183302277536	1212	1.37425298920068	0.169617217643332	0.318190916935108	I-DIV0
10441	ENSG00000134709	SMTSDBrain - Cerebellar Hemisphere	2.43316024296602	0.0595619331913438	1212	40.8509279769253	4.13230134031752e-230	1.55899117042144e-229	TPM+	0.154416210813362	0.0139821508371593	1212	11.0438095405882	4.37505706474674e-27	2.18463114358877e-26	I-DIV+
10442	ENSG00000134709	SMTSDBrain - Cerebellum	2.35312818327885	0.0599832762677699	1212	39.2297375150752	5.75287486468065e-218	2.19708202140264e-217	TPM+	0.268171282837105	0.0137826151429656	1212	19.4572133122337	1.34921705769901e-73	1.56165956809986e-72	I-DIV+
10443	ENSG00000134709	SMTSDBrain - Cortex	0.735419502380559	0.0610779106440579	1212	12.0406787761019	1.27723555816678e-31	3.79503618465243e-31	TPM+	0.165369859287721	0.0140620905316472	1212	11.7599768622987	2.5956495533573797e-30	6.7156070306962e-29	I-DIV+
10444	ENSG00000134709	SMTSDBrain - Frontal Cortex (BA9)	1.06690708066591	0.0606640119810743	1212	17.5871500387867	7.649682925943579e-62	2.7274280443456602e-61	TPM+	0.0739324542100468	0.0142890450642917	1212	5.17406543806093	2.67846792767355e-07	1.70393174635528e-06	I-DIV+
10445	ENSG00000134709	SMTSDBrain - Hippocampus	0.0483193480065134	0.0614819763430677	1212	0.785910780370703	0.43207337573302	0.519353968826891	TPM0	0.0012974967521051	0.0145097148642066	1212	0.0894226223084441	0.928760819632208	0.979463978601788	I-DIV0
10446	ENSG00000134709	SMTSDBrain - Hypothalamus	0.16235353436226	0.060376180508141	1212	2.68903287680427	0.0072642398479673	0.0096083847425207	TPM+	0.105949313978538	0.0142577358941431	1212	7.43100550923101	2.02884510709403e-13	5.94902470846793e-12	I-DIV+
10447	ENSG00000134709	SMTSDBrain - Nucleus accumbens (basal ganglia)	0.613218902651977	0.0582212662467717	1212	10.5325586711364	6.99526635866412e-25	3.0429408660188902e-24	TPM+	0.0774962525510429	0.0137187095614661	1212	5.64894622222478	2.01010072549682e-08	2.23667848823026e-07	I-DIV+
10448	ENSG00000134709	SMTSDBrain - Putamen (basal ganglia)	-0.0607237103813163	0.0593487246953019	1212	-1.02316790618625	0.306432637649959	0.369676086429284	TPM0	-0.0001301579868462	0.0140039036314422	1212	-0.0092944074932119	0.992585772112219	0.996754792896606	I-DIV0
10449	ENSG00000134709	SMTSDBrain - Spinal cord (cervical c-1)	-1.15973442614812	0.063249721987628	1212	-18.3358027466899	1.80941239521278e-66	6.6014368354376e-66	TPM-	0.0886566596137141	0.014801489906327	1212	5.98971185838646	2.7669379168416604e-09	1.53509793185953e-08	I-DIV+
10450	ENSG00000134709	SMTSDBrain - Substantia nigra	-0.756203205608033	0.0679910447980286	1212	-11.1221000920692	1.97737740570383e-27	1.7679160836767e-26	TPM-	0.0637179930884567	0.0160135284822736	1212	3.97901019497297	7.33068802834384e-05	0.0006366160308311	I-DIV+
10451	ENSG00000134709	SEXFemale	-0.0923579201487861	0.0449481887677954	225	-2.05476400007822	0.0410570089315391	0.245876202504535	TPM0	-0.0168537699667317	0.00743115650347	225	-2.26798748739332	0.024279098424783	0.398320463121973	I-DIV0
10452	ENSG00000134709	age_int	-0.0239658383125713	0.0136599584070103	225	-1.75445909851907	0.0807131407760082	0.198201717468436	TPM0	-0.0034198266609628	0.0022807386415315	225	-1.49943820773183	0.135161776808485	0.386937547276362	I-DIV0
10453	ENSG00000134709	SMRIN	0.187017001253608	0.0169151277116423	1212	11.0561980046351	3.85956728914611e-27	6.95249015430483e-26	TPM+	0.0136463969397954	0.0037663095989335	1212	3.62328071586558	0.0003029298763649	0.0007606393375139	I-DIV+
10454	ENSG00000134709	SMTSISCH	7.30656651402392e-05	7.47950860159648e-05	1212	0.976877881050148	0.328824551693431	0.781535016057689	TPM0	4.0233148232242e-06	1.25913017804269e-05	1212	0.319531283848538	0.749378739797213	0.956676849629047	I-DIV0
10455	ENSG00000134716	(Intercept)	4.25745755397989	0.212574252348603	1212	20.0280960979133	2.61243423785455e-77	5.19794970120494e-77	TPM+	0.693080032058884	0.0388271055934802	1212	17.8504171625728	1.8599409260057702e-63	6.33748754516364e-63	I-DIV+
10456	ENSG00000134716	SMTSDBrain - Anterior cingulate cortex (BA24)	-0.186643468997362	0.0767502376894342	1212	-2.43182919840072	0.0151668690731023	0.0228303265427799	TPM-	-0.0752973223871808	0.016530427894747	1212	-4.55507400453369	5.76516672089359e-06	8.62813325695927e-05	I-DIV-
10457	ENSG00000134716	SMTSDBrain - Caudate (basal ganglia)	0.231812023084136	0.0720054649310642	1212	3.21936707590272	0.0013188132282579	0.0023762048994351	TPM+	-0.0314752345672196	0.0154088938514059	1212	-2.04266671383085	0.0413014342215859	0.109652399306605	I-DIV0
10458	ENSG00000134716	SMTSDBrain - Cerebellar Hemisphere	-0.416597113597315	0.0725078965794254	1212	-5.74554128929907	1.15790522187171e-08	1.45544743058797e-08	TPM-	-0.0474881696191641	0.0154842584000962	1212	-3.06686754974776	0.002211069343068	0.0034950655863171	I-DIV-
10459	ENSG00000134716	SMTSDBrain - Cerebellum	0.0417552423029587	0.073847956328239	1212	0.565421771692168	0.571891570669662	0.587398231057565	TPM0	-0.047672234543599	0.0153012191356118	1212	-3.1155840669354	0.0018789209494647	0.0028358435148055	I-DIV-
10460	ENSG00000134716	SMTSDBrain - Cortex	-0.295119001816267	0.0751059882219615	1212	-3.92936713573488	8.99811876598066e-05	0.0001331055797277	TPM-	-0.0317669535350424	0.0156086493117284	1212	-2.03521476462236	0.042046479970492	0.0688697593723772	I-DIV0
10461	ENSG00000134716	SMTSDBrain - Frontal Cortex (BA9)	-0.425839953926471	0.0737746547526757	1212	-5.77217142328987	9.93104797766046e-09	1.58884726359781e-08	TPM-	-0.0326843490290676	0.0158150055729895	1212	-2.06666693086023	0.038977541857322	0.0794299096227589	I-DIV0
10462	ENSG00000134716	SMTSDBrain - Hippocampus	-0.0383238416077513	0.0747461979001548	1212	-0.512719612293108	0.608240897274075	0.684643944511104	TPM0	0.0415460748861914	0.0160521879181719	1212	2.58818767248289	0.0097636515420603	0.058849508381037	I-DIV0
10463	ENSG00000134716	SMTSDBrain - Hypothalamus	0.0769375560571202	0.0733805840503766	1212	1.04847293126342	0.294629796533217	0.328209384994158	TPM0	-0.0041636188082399	0.0157720587891676	1212	-0.263987020584753	0.791834798591235	0.862126947733866	I-DIV0
10464	ENSG00000134716	SMTSDBrain - Nucleus accumbens (basal ganglia)	0.597072785743371	0.0708066274447738	1212	8.43244209320749	9.50285716958335e-17	3.03241113307503e-16	TPM+	-0.0430234997500014	0.0151816567574589	1212	-2.8339133493361	0.0046744448719643	0.0146709930827915	I-DIV-
10465	ENSG00000134716	SMTSDBrain - Putamen (basal ganglia)	-0.0551299182299846	0.0721470816237574	1212	-0.764132338955631	0.444937115878609	0.514093278810704	TPM0	0.0096409490799037	0.0154937517238117	1212	0.622247551901006	0.533896143324029	0.724023534536871	I-DIV0
10466	ENSG00000134716	SMTSDBrain - Spinal cord (cervical c-1)	1.14150399989801	0.0771137997229996	1212	14.8028498660215	1.0659429206214301e-45	2.8304779817407003e-45	TPM+	0.0818134924435023	0.0163974262962947	1212	4.98941059195304	6.93949581315367e-07	2.85996815995511e-06	I-DIV+
10467	ENSG00000134716	SMTSDBrain - Substantia nigra	0.364610791506646	0.0827026241623605	1212	4.40869676385175	1.13210608599634e-05	2.2497198501087e-05	TPM+	0.0220953877088807	0.0177228883145449	1212	1.24671483094251	0.212742963185062	0.394836201854322	I-DIV0
10468	ENSG00000134716	SEXFemale	0.0557790265699038	0.0615472931404695	225	0.906279118443101	0.365757638239614	0.632396648910283	TPM0	0.0032249429148926	0.0087252417120343	225	0.369610724989387	0.71202019006932	0.927759026461292	I-DIV0
10469	ENSG00000134716	age_int	0.0631037249815229	0.0186600852982532	225	3.3817490098735	0.0008492352123846	0.0086031928041578	TPM+	0.0006041236928566	0.0026729291063438	225	0.226015606408287	0.821394459202376	0.923190580901193	I-DIV0
10470	ENSG00000134716	SMRIN	-0.11812001112906	0.0208393320670254	1212	-5.66812845772365	1.80275646783355e-08	5.33847875662549e-08	TPM-	-0.0202631461433421	0.0042168685095665	1212	-4.80525918637781	1.73887648447672e-06	6.09010622764973e-06	I-DIV-
10471	ENSG00000134716	SMTSISCH	-0.0001600884916621	0.0001016309158688	1212	-1.57519481442729	0.115472457609569	0.585647307427902	TPM0	8.51100357250329e-06	1.47425544976908e-05	1212	0.577308605088514	0.563838221954134	0.917825058725132	I-DIV0
10472	ENSG00000162598	(Intercept)	0.439969411052816	0.20953931873718	1212	2.09969858499282	0.0359616881514596	0.0394469948174722	TPM+	0.52154817095454	0.0705045156490716	1212	7.39737258178593	2.58621761038188e-13	4.42226454025774e-13	I-DIV+
10473	ENSG00000162598	SMTSDBrain - Anterior cingulate cortex (BA24)	-0.666814166854275	0.0908038123761845	1212	-7.34346003108084	3.80860166198616e-13	1.34911406523241e-12	TPM-	-0.0733261164545068	0.0311527887430572	1212	-2.3537577023774	0.0187436841497148	0.0669495815083656	I-DIV0
10474	ENSG00000162598	SMTSDBrain - Caudate (basal ganglia)	0.671388516904864	0.0845643749907916	1212	7.93937774598314	4.6015411505452e-15	2.16654185482405e-14	TPM+	-0.0038624253819032	0.0289813578460392	1212	-0.133272754245056	0.893999798271152	0.939308275069368	I-DIV0
10475	ENSG00000162598	SMTSDBrain - Cerebellar Hemisphere	-0.867899372442583	0.0849565045360877	1212	-10.2158083972713	1.47041450603544e-23	2.12006404011703e-23	TPM-	-0.325804961377338	0.0291077185685724	1212	-11.1930778982146	9.58800770591911e-28	4.87685557390052e-27	I-DIV-
10476	ENSG00000162598	SMTSDBrain - Cerebellum	-0.83260447308622	0.0837772843744848	1212	-9.93830820971082	1.9897779285040002e-22	2.95499378352395e-22	TPM-	-0.340500633271604	0.0286459105304988	1212	-11.8865355286605	6.72194203731888e-31	2.8859878042003e-30	I-DIV-
10477	ENSG00000162598	SMTSDBrain - Cortex	-0.731129517653623	0.0854737741287807	1212	-8.55384619558337	3.5441266479250704e-17	7.79954153484997e-17	TPM-	-0.131967153351601	0.0292296343634474	1212	-4.51484105858779	6.95362640510307e-06	2.09004784545182e-05	I-DIV-
10478	ENSG00000162598	SMTSDBrain - Frontal Cortex (BA9)	-0.815882691445407	0.0868127178185276	1212	-9.3981931673988	2.66822640532379e-20	5.36900456244718e-20	TPM-	-0.205389065635546	0.0297593530020662	1212	-6.90166434805508	8.266271181738699e-12	1.066732990152e-10	I-DIV-
10479	ENSG00000162598	SMTSDBrain - Hippocampus	-0.0465747014330736	0.0881464939938741	1212	-0.528378376981283	0.597333475267135	0.675150135440061	TPM0	0.0280727489939236	0.0302298490072853	1212	0.928643374538792	0.353258839441395	0.612633830065275	I-DIV0
10480	ENSG00000162598	SMTSDBrain - Hypothalamus	0.218101039093185	0.0866144627784189	1212	2.51806721530031	0.0119280866794301	0.0154976060131366	TPM+	0.0404430123458793	0.0297067700625384	1212	1.36140725702387	0.173638056021401	0.28488083919209	I-DIV0
10481	ENSG00000162598	SMTSDBrain - Nucleus accumbens (basal ganglia)	0.166053473707199	0.0833454484833778	1212	1.99235203276057	0.0465564514113161	0.0624565662667778	TPM0	0.0150142917734429	0.0285753046765259	1212	0.525428930449057	0.599381154966231	0.72851708775282	I-DIV0
10482	ENSG00000162598	SMTSDBrain - Putamen (basal ganglia)	-0.463638668469342	0.0850748765304452	1212	-5.44977186424035	6.1047248473389e-08	1.65972206787026e-07	TPM-	0.0075068886234704	0.0291740521769835	1212	0.257313882141918	0.796980154400354	0.897091331824497	I-DIV0
10483	ENSG00000162598	SMTSDBrain - Spinal cord (cervical c-1)	-0.425589259067232	0.0899398621033116	1212	-4.73193141633204	2.48541755104286e-06	3.39054893626368e-06	TPM-	-0.0429605450834631	0.0308065546106066	1212	-1.39452612038192	0.163414335024894	0.240765104753342	I-DIV0
10484	ENSG00000162598	SMTSDBrain - Substantia nigra	-0.233388060606172	0.0972889392940333	1212	-2.39891669391944	0.0165939850883342	0.0239559773786182	TPM-	0.0117025693731448	0.0333522961030977	1212	0.350877472932301	0.725741250414421	0.859554713072178	I-DIV0
10485	ENSG00000162598	SEXFemale	0.0637410137813047	0.0456043833890234	225	1.39769489343971	0.163581217583718	0.436455334230935	TPM0	0.0142431984536218	0.0148058982620477	225	0.961994888897202	0.337084868962556	0.765657985246465	I-DIV0
10486	ENSG00000162598	age_int	0.0629107660070818	0.0139922181616908	225	4.49612529479597	1.10812575967165e-05	0.0004715883884182	TPM+	0.0139768326702727	0.0045506147024168	225	3.07141640949071	0.0023928701908085	0.0422393607594908	I-DIV+
10487	ENSG00000162598	SMRIN	0.0222140647187686	0.0229286670107989	1212	0.968833674818785	0.332821473597837	0.389410715506403	TPM0	-0.0301142559142104	0.0077714259433871	1212	-3.87499747582811	0.0001123339558486	0.0003034799278121	I-DIV-
10488	ENSG00000162598	SMTSISCH	-6.33759112891042e-05	7.72348312864281e-05	1212	-0.820561270524077	0.412057570242393	0.82364674493796	TPM0	-3.51017010472715e-05	2.51400379061553e-05	1212	-1.39624694196174	0.162895810985638	0.729564182749583	I-DIV0
10489	ENSG00000162599	(Intercept)	4.42860457940657	0.148148457261437	1212	29.8930185387718	1.5257107197379299e-147	4.5840803674251097e-147	TPM+	0.0738918040163052	0.0137884851655287	1212	5.35895010432581	1.00118099678689e-07	1.51874879317146e-07	I-DIV+
10490	ENSG00000162599	SMTSDBrain - Anterior cingulate cortex (BA24)	-0.24859595009517	0.0497558809757129	1212	-4.99631290251932	6.70062103154589e-07	1.54481120287562e-06	TPM-	0.0036487526297134	0.005880000508248	1212	0.620536107878781	0.535021553251674	0.726101027709354	I-DIV0
10491	ENSG00000162599	SMTSDBrain - Caudate (basal ganglia)	-0.025046424841126	0.0467599523338976	1212	-0.535638374100077	0.592306776042397	0.654974892929347	TPM0	0.0098285035993369	0.0054805995465609	1212	1.79332635341042	0.0731699965266253	0.170981954693416	I-DIV0
10492	ENSG00000162599	SMTSDBrain - Cerebellar Hemisphere	1.90376933485743	0.0471163982352756	1212	40.4056635515933	8.80051259158755e-227	3.26187538331454e-226	TPM+	-0.0005608361935833	0.0055072762346728	1212	-0.101835493569837	0.918904096873973	0.931612720572576	I-DIV0
10493	ENSG00000162599	SMTSDBrain - Cerebellum	1.54349751839903	0.0488716895019911	1212	31.5826511038901	3.14113351538356e-160	9.2087961641517e-160	TPM+	-0.0025701399476174	0.0054410690772082	1212	-0.472359367460222	0.636755340258905	0.68331982769634	I-DIV0
10494	ENSG00000162599	SMTSDBrain - Cortex	-0.499337836248966	0.0496052057431444	1212	-10.066238588638	6.03162373860955e-23	1.51330581963466e-22	TPM-	0.0045353944028649	0.0055504788603342	1212	0.817117678850471	0.414021768904367	0.506543370122952	I-DIV0
10495	ENSG00000162599	SMTSDBrain - Frontal Cortex (BA9)	-0.439689400976974	0.0478837727663475	1212	-9.18243019660277	1.77045203262523e-19	3.5142707138758804e-19	TPM-	0.0049364681406134	0.005625161017908	1212	0.877569215334085	0.380351462252504	0.514665033821388	I-DIV0
10496	ENSG00000162599	SMTSDBrain - Hippocampus	-0.259802928038184	0.0485038454408887	1212	-5.35633671261805	1.01542302293001e-07	4.1707414124705e-07	TPM-	-0.0023545287403614	0.0057097050429313	1212	-0.412373095047421	0.680138908402553	0.857283748410789	I-DIV0
10497	ENSG00000162599	SMTSDBrain - Hypothalamus	-0.34553150601841	0.0475976295085961	1212	-7.25942677368014	6.92822079553956e-13	1.52617484803246e-12	TPM-	0.0090645929152942	0.0056101018503253	1212	1.61576262911672	0.106405898711328	0.194172064099938	I-DIV0
10498	ENSG00000162599	SMTSDBrain - Nucleus accumbens (basal ganglia)	-0.102501853966633	0.0459614601728648	1212	-2.23016965912561	0.0259187219839408	0.0358613285471617	TPM-	0.0088098823218203	0.0053999379434262	1212	1.63147843810784	0.10304919469993	0.194618433788011	I-DIV0
10499	ENSG00000162599	SMTSDBrain - Putamen (basal ganglia)	-0.251816268822991	0.0468090403142663	1212	-5.37965032250925	8.9501133563781e-08	2.39547151597179e-07	TPM-	0.0127675324528238	0.0055110438378739	1212	2.3167176361546	0.0206851811226904	0.0735029528493447	I-DIV0
10500	ENSG00000162599	SMTSDBrain - Spinal cord (cervical c-1)	-0.125768197305842	0.0502174224551809	1212	-2.5044733711311	0.0123938867271284	0.0148321972970562	TPM-	0.0233951966427499	0.0058318902833678	1212	4.01159752772977	6.4000874978492e-05	0.0001967747290115	I-DIV+
10501	ENSG00000162599	SMTSDBrain - Substantia nigra	-0.239631851366125	0.0536979783545456	1212	-4.46258609186244	8.85069156025077e-06	1.77462137729531e-05	TPM-	0.0025231397995265	0.006303782933581	1212	0.400258039674152	0.689037006376689	0.835730898406323	I-DIV0
10502	ENSG00000162599	SEXFemale	0.107554554662396	0.0465923943579772	225	2.30841441279099	0.0218839735010507	0.202682113476737	TPM0	0.0010000665501913	0.0030894684930037	225	0.323701812287803	0.746464477680592	0.936922941270717	I-DIV0
10503	ENSG00000162599	age_int	0.0331130785348515	0.0140926002643967	225	2.34967840665345	0.0196552482916242	0.0742416988190785	TPM0	0.000961331036661	0.0009465744366851	225	1.01558947654192	0.31091574901948	0.598332535271959	I-DIV0
10504	ENSG00000162599	SMRIN	-0.142659917115487	0.013709500859554	1212	-10.4059162019796	2.38552917263961e-24	3.23394425681298e-23	TPM-	-0.0015945145812015	0.0014986070704974	1212	-1.06399777005735	0.287541643645382	0.366669435892807	I-DIV0
10505	ENSG00000162599	SMTSISCH	1.63367388790458e-05	7.59848686921528e-05	1212	0.214999896166603	0.829803570203309	0.964142990297614	TPM0	5.19001523117666e-06	5.2212235715496e-06	1212	0.99402279179482	0.320410179678206	0.82480487482112	I-DIV0
10506	ENSG00000162604	(Intercept)	2.95474527081973	0.0777447097524847	1212	38.0057405864237	9.316348740482549e-209	4.09650280357681e-208	TPM+	0.477272334112877	0.0221997041161714	1212	21.4990403302361	4.09845082122391e-87	1.86533113835181e-86	I-DIV+
10507	ENSG00000162604	SMTSDBrain - Anterior cingulate cortex (BA24)	0.0773676806350833	0.0284601213108708	1212	2.71845927113218	0.0066522436866869	0.0104599430521352	TPM+	-0.0033144066184522	0.0086003346115191	1212	-0.385381123894062	0.700022690216457	0.848631976719057	I-DIV0
10508	ENSG00000162604	SMTSDBrain - Caudate (basal ganglia)	-0.0181521746696008	0.0266902427472374	1212	-0.680105266988611	0.496567693766777	0.564967511899343	TPM0	0.0147182497806639	0.0080504376682191	1212	1.82825461015213	0.0677570375615482	0.161381608415998	I-DIV0
10509	ENSG00000162604	SMTSDBrain - Cerebellar Hemisphere	0.389088656913816	0.0268726610392819	1212	14.4789775878561	6.10428103624415e-44	1.00630073844758e-43	TPM+	0.19246144529977	0.0081001822450587	1212	23.7601376706277	9.28545922712678e-103	2.84934033725437e-101	I-DIV+
10510	ENSG00000162604	SMTSDBrain - Cerebellum	0.265624531260023	0.0272821539555715	1212	9.73620087668252	1.27790453061637e-21	1.88419222811991e-21	TPM+	0.180330873855473	0.0081260528342398	1212	22.191693499165	7.728004592679679e-92	1.24228654538569e-90	I-DIV+
10511	ENSG00000162604	SMTSDBrain - Cortex	0.0689115765347102	0.0277564040184169	1212	2.48272710286916	0.013172621289763	0.0170085040774776	TPM+	0.0129969506740322	0.0082776273393475	1212	1.57012995888947	0.116645894368472	0.172324229467287	I-DIV0
10512	ENSG00000162604	SMTSDBrain - Frontal Cortex (BA9)	0.402409550336624	0.0273491895635504	1212	14.7137650789088	3.2654016545685203e-45	9.280985424239451e-45	TPM+	0.0099897784806764	0.0082535919023107	1212	1.21035527306355	0.226378585695895	0.345683117622557	I-DIV0
10513	ENSG00000162604	SMTSDBrain - Hippocampus	-0.1604747193633	0.027711238234541	1212	-5.79096170315746	8.908019449184211e-09	4.17183022651236e-08	TPM-	0.0201939803397469	0.0083662652906166	1212	2.41373894303781	0.0159372801726231	0.0839490666178691	I-DIV0
10514	ENSG00000162604	SMTSDBrain - Hypothalamus	0.151337736322298	0.0272071232677751	1212	5.56243064850399	3.27100530003839e-08	5.89294549104652e-08	TPM+	0.0090404153248564	0.0082166483394696	1212	1.10025584050247	0.271439145462699	0.3998481188256	I-DIV0
10515	ENSG00000162604	SMTSDBrain - Nucleus accumbens (basal ganglia)	0.0767990919452182	0.0262485470928849	1212	2.92584163509895	0.0034992711299725	0.0052905050197636	TPM+	0.0280290028469287	0.0079212389351315	1212	3.53846198510906	0.0004176901517714	0.0017884548034473	I-DIV+
10516	ENSG00000162604	SMTSDBrain - Putamen (basal ganglia)	-0.209734204057202	0.0267483438886613	1212	-7.84101643564218	9.73813418822702e-15	4.16852167440894e-14	TPM-	0.0156928896287251	0.0080760933508542	1212	1.94312880584338	0.0522318842425821	0.14845443458931	I-DIV0
10517	ENSG00000162604	SMTSDBrain - Spinal cord (cervical c-1)	0.595283192589357	0.0285678565370079	1212	20.8375168720903	1.1542457095910599e-82	5.431300613867689e-82	TPM+	0.0296563814854441	0.0085969829052743	1212	3.44962666696121	0.0005806516674538	0.0015194246409624	I-DIV+
10518	ENSG00000162604	SMTSDBrain - Substantia nigra	0.0831242087498736	0.0306569823773305	1212	2.71142827192739	0.0067940936059501	0.010274849871692	TPM+	0.0105384306577297	0.0092499003403599	1212	1.13930207569346	0.25480230254479	0.446542726182345	I-DIV0
10519	ENSG00000162604	SEXFemale	-0.0003359174385902	0.0221155084216576	225	-0.0151892252344182	0.987894677549256	0.9949308124879	TPM0	-0.0059764771275744	0.0058329269418107	225	-1.02461031780369	0.30664740574992	0.74641891201295	I-DIV0
10520	ENSG00000162604	age_int	-0.0087044189266179	0.0067089086766325	225	-1.29744185621961	0.195807875110327	0.361396653980291	TPM0	-0.0008878700860489	0.0017745864021213	225	-0.500325081375333	0.617335203806473	0.817881385963624	I-DIV0
10521	ENSG00000162604	SMRIN	0.0127137498253046	0.0077009133395247	1212	1.65094051377668	0.0990097916994059	0.130643420147366	TPM0	-0.0089063204168878	0.0022878571452107	1212	-3.89286561686422	0.0001044654722118	0.0002834800834621	I-DIV-
10522	ENSG00000162604	SMTSISCH	5.86646654598084e-05	3.65975171594418e-05	1212	1.60296845286603	0.109202175991253	0.575346504362855	TPM0	6.47780342364315e-07	9.73272746008972e-06	1212	0.0665569178856204	0.946945421191912	0.993653694316771	I-DIV0
10523	ENSG00000132849	(Intercept)	1.20854867478794	0.0999879157770666	1212	12.0869473615444	7.733596975608401e-32	1.1807325668863502e-31	TPM+	0.516027798595772	0.0271558524432958	1212	19.0024525900371	1.11650862028035e-70	4.17839694954363e-70	I-DIV+
10524	ENSG00000132849	SMTSDBrain - Anterior cingulate cortex (BA24)	-0.500538941688683	0.0417181787770076	1212	-11.9981014598976	2.02398125661246e-31	2.26485648178104e-30	TPM-	-0.0063877529027006	0.011589419409934	1212	-0.551171087761764	0.58161798654347	0.76331033559298	I-DIV0
10525	ENSG00000132849	SMTSDBrain - Caudate (basal ganglia)	-0.195168281938992	0.0389270219826746	1212	-5.01369670728616	6.13363035955942e-07	1.5464952725042e-06	TPM-	-0.0089441148248223	0.0108017706369281	1212	-0.828023027469685	0.407820471693058	0.583959970047737	I-DIV0
10526	ENSG00000132849	SMTSDBrain - Cerebellar Hemisphere	4.03613531354815	0.0391286406570133	1212	103.150409668646	0.0	0.0	TPM+	0.0513547079369295	0.0108542276236792	1212	4.73130928495509	2.4929091008478e-06	5.02709153117983e-06	I-DIV+
10527	ENSG00000132849	SMTSDBrain - Cerebellum	3.84657649650272	0.0387696071311798	1212	99.2162877350689	0.0	0.0	TPM+	0.0767671992593647	0.0107227154153936	1212	7.15930585541394	1.4021016541360899e-12	3.4186753297799398e-12	I-DIV+
10528	ENSG00000132849	SMTSDBrain - Cortex	-0.30017578005838	0.0395397702350018	1212	-7.59174315567104	6.27548843377579e-14	1.27785601672333e-13	TPM-	-0.0068382464961586	0.0109384107515698	1212	-0.625159052029312	0.531984356212295	0.621839679334526	I-DIV0
10529	ENSG00000132849	SMTSDBrain - Frontal Cortex (BA9)	-0.349125147873766	0.0399429112156792	1212	-8.74060345748459	7.59125298613094e-18	1.46871822803516e-17	TPM-	-0.0149868030665616	0.0110867974442322	1212	-1.35177026025296	0.176701034751374	0.282957542905872	I-DIV0
10530	ENSG00000132849	SMTSDBrain - Hippocampus	-0.471766977661042	0.0405271013744569	1212	-11.6407776934766	9.17034464556752e-30	4.82402781122645e-28	TPM-	0.0091372662754519	0.0112535989372579	1212	0.811941702063038	0.416984518930739	0.669017415416894	I-DIV0
10531	ENSG00000132849	SMTSDBrain - Hypothalamus	0.557022389882394	0.0398164809552654	1212	13.9897443600859	2.4513118443054e-41	1.4119342212707098e-40	TPM+	0.0199236433797911	0.0110573202304737	1212	1.80185098780825	0.071817265669996	0.141804006103809	I-DIV0
10532	ENSG00000132849	SMTSDBrain - Nucleus accumbens (basal ganglia)	0.0307607182070777	0.0383396556760431	1212	0.802321191066377	0.422524475495067	0.478374936155951	TPM0	-0.0115056336793291	0.0106429458224504	1212	-1.08105724404412	0.279886707062701	0.419353342130091	I-DIV0
10533	ENSG00000132849	SMTSDBrain - Putamen (basal ganglia)	-0.430436921831237	0.0391192497684905	1212	-11.0031998153999	6.59345533852684e-27	5.41497779202458e-26	TPM-	-0.021386224673732	0.0108620195812242	1212	-1.96889947710089	0.0491921839234195	0.14149119713777	I-DIV0
10534	ENSG00000132849	SMTSDBrain - Spinal cord (cervical c-1)	0.704399171472313	0.0414524773134229	1212	16.9929330434545	2.9820161108854e-58	9.6204651792501e-58	TPM+	0.0629404128958109	0.0114938466888547	1212	5.47600943353827	5.284431092228e-08	2.50295189692905e-07	I-DIV+
10535	ENSG00000132849	SMTSDBrain - Substantia nigra	0.41105421218818	0.0447605410821797	1212	9.18340579112952	1.75551439165984e-19	9.46435644451544e-19	TPM+	0.0143465158431059	0.0124243295861291	1212	1.15471146701732	0.248436217336731	0.438984384031894	I-DIV0
10536	ENSG00000132849	SEXFemale	-0.0062995650986898	0.0232853402199942	225	-0.270537816461905	0.78699452857732	0.903121565842389	TPM0	-0.0090753506127889	0.0060761038708978	225	-1.49361347429499	0.136677665457459	0.608763475345542	I-DIV0
10537	ENSG00000132849	age_int	-0.0055831423057106	0.0071213275667592	225	-0.784003018169179	0.433862903128149	0.611190854815936	TPM0	0.0014459643962002	0.0018617664585227	225	0.776662609631289	0.438173564908207	0.705501724947634	I-DIV0
10538	ENSG00000132849	SMRIN	0.0692933148896415	0.0107564065980271	1212	6.44205053594303	1.69624424263909e-10	6.05053645819944e-10	TPM+	-0.0133287397382549	0.0029524566539499	1212	-4.51445738260818	6.96601691387576e-06	2.24277982542312e-05	I-DIV-
10539	ENSG00000132849	SMTSISCH	8.31981453863785e-05	3.92402374891229e-05	1212	2.12022532762297	0.0341897631163917	0.398178725340229	TPM0	9.72730438852699e-07	1.02697042544401e-05	1212	0.0947184470703853	0.92455412181886	0.990239151321753	I-DIV0
10540	ENSG00000132854	(Intercept)	0.436310632976996	0.143720665294078	1212	3.03582391637436	0.0024499799680251	0.0028106783664475	TPM+	0.416958681577068	0.0667007495093981	1212	6.25118435165889	5.63261646765813e-10	9.00240730280598e-10	I-DIV+
10541	ENSG00000132854	SMTSDBrain - Anterior cingulate cortex (BA24)	0.0162714778478089	0.0578857566702137	1212	0.281096400631172	0.778684441192234	0.82390173350069	TPM0	0.0247718599668219	0.0307415024407051	1212	0.805811622727369	0.420509542864719	0.621114561727608	I-DIV0
10542	ENSG00000132854	SMTSDBrain - Caudate (basal ganglia)	0.13734808784112	0.0541003305421534	1212	2.53876614920315	0.0112486526934832	0.0178182439724503	TPM+	0.0099782447999325	0.0285299796423601	1212	0.349745948823506	0.726590129228658	0.835064854071522	I-DIV0
10543	ENSG00000132854	SMTSDBrain - Cerebellar Hemisphere	-0.12686745616411	0.0544071224106896	1212	-2.33181705892212	0.0198734861114637	0.0221136176450398	TPM-	-0.132753080442178	0.0286378126755563	1212	-4.6355872896497	3.94451528137108e-06	7.84345786327134e-06	I-DIV-
10544	ENSG00000132854	SMTSDBrain - Cerebellum	-0.0568682803286952	0.054200369688258	1212	-1.04922310780871	0.294284616637495	0.3101093185038	TPM0	-0.054715707539871	0.0280870873883018	1212	-1.94807338986171	0.051636764977778	0.0672382020278072	I-DIV0
10545	ENSG00000132854	SMTSDBrain - Cortex	0.082531848372679	0.0552496159471254	1212	1.49379949449175	0.135488314778605	0.15806970057504	TPM0	0.0298780935468893	0.0286620900393164	1212	1.04242550023061	0.297422331060085	0.385541153500236	I-DIV0
10546	ENSG00000132854	SMTSDBrain - Frontal Cortex (BA9)	0.0632467243218753	0.0554889643197465	1212	1.13980725892496	0.254591811456629	0.287450566357976	TPM0	-0.0091694627272993	0.0293116686682241	1212	-0.31282636383099	0.754466402724453	0.840202307354612	I-DIV0
10547	ENSG00000132854	SMTSDBrain - Hippocampus	0.432416349233266	0.0562708188768557	1212	7.68455760666244	3.1552589194972e-14	3.01510982083999e-13	TPM+	0.0847165907276764	0.029807854875315	1212	2.84208947883175	0.0045570104312186	0.0340673440921775	I-DIV+
10548	ENSG00000132854	SMTSDBrain - Hypothalamus	0.717553334369654	0.0552753113897096	1212	12.9814435473852	3.5593919744086196e-36	1.7362727209730802e-35	TPM+	0.0772129092381896	0.0292974711901434	1212	2.63548033675229	0.0085090555133899	0.0244213132135248	I-DIV+
10549	ENSG00000132854	SMTSDBrain - Nucleus accumbens (basal ganglia)	0.198869452194006	0.0532564780982539	1212	3.7341833199542	0.0001970708662338	0.0003304129707694	TPM+	0.0538841934922899	0.0281592300672025	1212	1.91355350851903	0.0559125934270718	0.118564350384928	I-DIV0
10550	ENSG00000132854	SMTSDBrain - Putamen (basal ganglia)	0.048502826150355	0.0543188506375719	1212	0.892928064218022	0.372072953065433	0.439427399033197	TPM0	0.0185631576573747	0.0287600417391482	1212	0.645449607679339	0.518758033156642	0.711539734667556	I-DIV0
10551	ENSG00000132854	SMTSDBrain - Spinal cord (cervical c-1)	2.72882977141976	0.0576847819706459	1212	47.3058868941964	1.41183245835056e-277	4.1398065084301494e-275	TPM+	0.145799526911873	0.0302960841584805	1212	4.81248751981237	1.67826939957189e-06	6.49395863431445e-06	I-DIV+
10552	ENSG00000132854	SMTSDBrain - Substantia nigra	2.08008146991943	0.0621822752070553	1212	33.4513567249373	2.4649006244864e-174	2.16829091600654e-171	TPM+	0.109329603543011	0.032854821312579	1212	3.3276578345338	0.0009020778845604	0.0053759056119514	I-DIV+
10553	ENSG00000132854	SEXFemale	0.0016768094541796	0.0355266900976932	225	0.047198583644258	0.962396822804511	0.984732395449329	TPM0	0.0110676072258761	0.0129465429513811	225	0.854869695133209	0.393532624238431	0.795505626476615	I-DIV0
10554	ENSG00000132854	age_int	-0.0386595090040526	0.0108359031020768	225	-3.56772376421889	0.0004399763723878	0.0054941529025156	TPM-	0.0018755484268148	0.003994221026798	225	0.469565508326019	0.639120206255137	0.830694441334573	I-DIV0
10555	ENSG00000132854	SMRIN	0.0222165625856251	0.015170666909587	1212	1.46444205241797	0.143332530125467	0.182232799261814	TPM0	0.0170830809846959	0.0074441244867046	1212	2.2948408527029	0.0219124974684952	0.0386760099115097	I-DIV+
10556	ENSG00000132854	SMTSISCH	-4.8554490301539e-05	5.95924107847232e-05	1212	-0.814776406293437	0.415360375120843	0.824886012750963	TPM0	3.65099240663336e-05	2.21106765098588e-05	1212	1.65123505153967	0.0989496459104805	0.669273256448761	I-DIV0
10557	ENSG00000162607	(Intercept)	3.35258903940632	0.0962467240403307	1212	34.8332794994817	8.682131840286919e-185	3.29750241206772e-184	TPM+	0.259862143466427	0.0261570461914529	1212	9.93468993266298	2.05771778238843e-22	4.0962915974777897e-22	I-DIV+
10558	ENSG00000162607	SMTSDBrain - Anterior cingulate cortex (BA24)	-0.068292616265735	0.036906149968867	1212	-1.85044000317955	0.0644933790587443	0.0888066931051533	TPM0	0.0198433560533103	0.0109138929199423	1212	1.81817397319812	0.0692843033718963	0.180050493942328	I-DIV0
10559	ENSG00000162607	SMTSDBrain - Caudate (basal ganglia)	0.0160258412371492	0.0345592643562532	1212	0.463720554695473	0.64293123606184	0.702613927241575	TPM0	-0.0081077239506889	0.0101836833981986	1212	-0.796148469435244	0.426101653346553	0.601273823998692	I-DIV0
10560	ENSG00000162607	SMTSDBrain - Cerebellar Hemisphere	1.75357725463736	0.0347771882265456	1212	50.4232039466273	7.38957514875271e-300	4.06555013569668e-299	TPM+	0.0554998654218952	0.010236424400731	1212	5.4218019153184	7.11500617824525e-08	1.57301044158524e-07	I-DIV+
10561	ENSG00000162607	SMTSDBrain - Cerebellum	1.56344917752017	0.0349586460864378	1212	44.7228183166599	8.88529221443334e-259	4.1550418465250296e-258	TPM+	0.0711176877594854	0.0101424547526835	1212	7.01188119578933	3.89710264636236e-12	9.33394695242801e-12	I-DIV+
10562	ENSG00000162607	SMTSDBrain - Cortex	0.203587691938489	0.0356033895439459	1212	5.71821094975232	1.35461993846256e-08	2.34083292651055e-08	TPM+	0.0284008592619971	0.0103439397003972	1212	2.74565205179092	0.0061283872994956	0.0119724718692429	I-DIV+
10563	ENSG00000162607	SMTSDBrain - Frontal Cortex (BA9)	0.280992710697058	0.0354276974310003	1212	7.93144152945093	4.88993602308669e-15	8.97499095740752e-15	TPM+	0.0197925879679452	0.0104494536823432	1212	1.89412658016652	0.0584461186798654	0.112323806672774	I-DIV0
10564	ENSG00000162607	SMTSDBrain - Hippocampus	-0.0670836461127984	0.0359080500218664	1212	-1.86820632342741	0.06197444900418	0.0960848032914854	TPM0	0.002486134118682	0.0106022889507757	1212	0.234490319045695	0.814643954110461	0.93053472582492	I-DIV0
10565	ENSG00000162607	SMTSDBrain - Hypothalamus	0.113609603720813	0.0352639640991734	1212	3.22169122567467	0.0013082538640202	0.0018194898272197	TPM+	0.0035042331079991	0.010416385006812	1212	0.336415474822362	0.736615817722151	0.819531679160521	I-DIV0
10566	ENSG00000162607	SMTSDBrain - Nucleus accumbens (basal ganglia)	0.0315176528007921	0.0340010811286731	1212	0.926960312865266	0.354131687807111	0.408369466516481	TPM0	-0.0076311075127646	0.0100300276506083	1212	-0.760826169038708	0.446908892920199	0.592352968346176	I-DIV0
10567	ENSG00000162607	SMTSDBrain - Putamen (basal ganglia)	-0.167874094857093	0.0346624146803178	1212	-4.84311599192817	1.44327419734408e-06	3.49324421289301e-06	TPM-	-0.0110625850148279	0.0102339804327551	1212	-1.08096601195569	0.279927272468607	0.483355336125182	I-DIV0
10568	ENSG00000162607	SMTSDBrain - Spinal cord (cervical c-1)	0.660313548318079	0.0369207968059217	1212	17.8845963641871	1.14530248218427e-63	3.99883561254813e-63	TPM+	0.038327595467021	0.0108443553444773	1212	3.53433599780923	0.0004241974240261	0.0011368893046766	I-DIV+
10569	ENSG00000162607	SMTSDBrain - Substantia nigra	0.116092461332512	0.0397054710277571	1212	2.92384042620612	0.0035216847958415	0.0054949110226009	TPM+	0.013922244326891	0.011709792677835	1212	1.18894029210644	0.234696051730617	0.421957225286998	I-DIV0
10570	ENSG00000162607	SEXFemale	0.0603630098058066	0.0256765416796145	225	2.35090108936793	0.0195923699950893	0.196504037338178	TPM0	-0.0041687698719364	0.0060911718509013	225	-0.684395379736265	0.494429862716694	0.842579344288106	I-DIV0
10571	ENSG00000162607	age_int	0.0003386028795501	0.0078071105306594	225	0.0433710882176492	0.965444188987842	0.982255560523902	TPM0	-0.0046046724907276	0.0018628603302895	225	-2.47182916285089	0.0141839666572701	0.11417840775354	I-DIV0
10572	ENSG00000162607	SMRIN	-0.0257773189576808	0.0098518188286533	1212	-2.61650355188315	0.0089940219992845	0.0141197049709172	TPM-	0.0236901772638933	0.002813940602335	1212	8.41886187797801	1.06032812833169e-16	1.2974679740343101e-15	I-DIV+
10573	ENSG00000162607	SMTSISCH	5.82470164482147e-05	4.2781925959512e-05	1212	1.36148654231552	0.173613022142932	0.655314219473038	TPM0	6.46083722080684e-06	1.02648264445633e-05	1212	0.629415144591052	0.529195926822898	0.908127051621736	I-DIV0
10574	ENSG00000116641	(Intercept)	1.99558644269019	0.106806856935981	1212	18.6840667344636	1.17119893982386e-68	2.22465979044758e-68	TPM+	0.499041851579713	0.0194265640416711	1212	25.6886318398477	1.52874314813367e-116	9.97367903071633e-116	I-DIV+
10575	ENSG00000116641	SMTSDBrain - Anterior cingulate cortex (BA24)	0.0294413134694431	0.0418291504500705	1212	0.703846794703272	0.481663386301872	0.549075454190341	TPM0	0.005570424312105	0.008448277029079	1212	0.659356256066364	0.509792282924085	0.704198677978437	I-DIV0
10576	ENSG00000116641	SMTSDBrain - Caudate (basal ganglia)	0.359266360978518	0.0391385555934333	1212	9.17934644064372	1.81850027015465e-19	1.13452061771587e-18	TPM+	0.0208589679980229	0.007866271904691	1212	2.65169679496888	0.0081133263615131	0.0302345044971051	I-DIV+
10577	ENSG00000116641	SMTSDBrain - Cerebellar Hemisphere	0.362214676631272	0.0393750136325635	1212	9.19909971362441	1.53166631056427e-19	2.1449017742526502e-19	TPM+	0.0725998580360225	0.0079023506395991	1212	9.18712182577935	1.69975032136644e-19	6.45106581699812e-19	I-DIV+
10578	ENSG00000116641	SMTSDBrain - Cerebellum	0.437608505965984	0.0394196248478417	1212	11.1012854042913	2.44328961547336e-27	3.77729425614189e-27	TPM+	0.0965614569482622	0.0077896458275245	1212	12.3961293088659	2.6056210836685e-33	1.20459574419875e-32	I-DIV+
10579	ENSG00000116641	SMTSDBrain - Cortex	0.283251821669329	0.0401632539583027	1212	7.05251178013115	2.9457798762877897e-12	5.7287495162295295e-12	TPM+	0.0146332006324835	0.0079475948809322	1212	1.84121119051893	0.0658348833458745	0.103569750908949	I-DIV0
10580	ENSG00000116641	SMTSDBrain - Frontal Cortex (BA9)	0.0783296621967098	0.0401307669993799	1212	1.95186058113268	0.0511847984056006	0.0617399328067555	TPM0	0.0117208647905723	0.0080757817934058	1212	1.45135976805896	0.146938484748616	0.243880919026162	I-DIV0
10581	ENSG00000116641	SMTSDBrain - Hippocampus	-0.368127017268493	0.0406829446416295	1212	-9.04868171444504	5.61587740486209e-19	9.50019260989171e-18	TPM-	0.0202056957382119	0.0082004840205276	1212	2.46396379623843	0.0138790289967661	0.0760417111193061	I-DIV0
10582	ENSG00000116641	SMTSDBrain - Hypothalamus	-0.0833702509782288	0.0399576552800432	1212	-2.08646504390531	0.037145134923738	0.0460504279973745	TPM-	0.0227388871792931	0.0080580699727302	1212	2.82187760297999	0.0048523107060871	0.0151406439551212	I-DIV+
10583	ENSG00000116641	SMTSDBrain - Nucleus accumbens (basal ganglia)	0.227516332906396	0.0385149588015169	1212	5.90721994742043	4.51454911201806e-09	1.01179576276991e-08	TPM+	0.0272146761975927	0.0077534389206267	1212	3.51001361798215	0.0004645240373213	0.0019650744341294	I-DIV+
10584	ENSG00000116641	SMTSDBrain - Putamen (basal ganglia)	-0.0108977766268065	0.0392720451549447	1212	-0.277494502356834	0.781447750493925	0.823304523342924	TPM0	0.0034595454538958	0.00791461618887	1212	0.43710842968745	0.662110582376096	0.818737544606599	I-DIV0
10585	ENSG00000116641	SMTSDBrain - Spinal cord (cervical c-1)	-0.0109960071668193	0.0417775058625323	1212	-0.263204012297941	0.792438075715081	0.808991907857679	TPM0	0.0268523862802212	0.0083654300751014	1212	3.20992298532789	0.0013625359501424	0.0033427942724752	I-DIV+
10586	ENSG00000116641	SMTSDBrain - Substantia nigra	-0.259448054695799	0.0449737641651495	1212	-5.76887568812501	1.01219004189586e-08	2.56350241896657e-08	TPM-	0.0087233150718709	0.009050411415522	1212	0.963858400614794	0.335309189925005	0.537159622953513	I-DIV0
10587	ENSG00000116641	SEXFemale	0.0288948000272305	0.0276039220336901	225	1.04676429646356	0.296331483152933	0.571879027949315	TPM0	0.000280940960497	0.004200827356286	225	0.0668775307027612	0.946738589234699	0.985643949105281	I-DIV0
10588	ENSG00000116641	age_int	0.0256613131335911	0.0084036513662418	225	3.05359087558948	0.0025335953816303	0.0181637266777308	TPM+	0.0007338910719925	0.0012892907055299	225	0.56922078848843	0.569774109792868	0.791178045642399	I-DIV0
10589	ENSG00000116641	SMRIN	0.0158946503991537	0.0110844086626593	1212	1.43396466901287	0.151840282310165	0.191878613734969	TPM0	0.0001266230451601	0.0021287130588402	1212	0.0594833787646121	0.952576909900102	0.963838123289553	I-DIV0
10590	ENSG00000116641	SMTSISCH	5.59416471126197e-05	4.61284166778297e-05	1212	1.21273720499291	0.225466634567884	0.710117222870076	TPM0	-4.24257548426835e-06	7.11777812710776e-06	1212	-0.596053348180478	0.551250885063409	0.915188206604399	I-DIV0
10591	ENSG00000132855	(Intercept)	0.002579130831389	0.0218258120073926	1212	0.118168837453355	0.905953461606097	0.910207304001963	TPM0	-0.0117134250109617	0.0829001637116288	1212	-0.141295559460018	0.88765993812096	0.899821220243744	I-DIV0
10592	ENSG00000132855	SMTSDBrain - Anterior cingulate cortex (BA24)	-0.0005841985062572	0.0095779792939423	1212	-0.0609939203592521	0.951374106861148	0.962805676085863	TPM0	0.0282480779868631	0.0375586775339236	1212	0.752105234838179	0.452133808900553	0.651714768332395	I-DIV0
10593	ENSG00000132855	SMTSDBrain - Caudate (basal ganglia)	0.0044012628376795	0.008913748296518	1212	0.493761175576251	0.62156431944679	0.682846334157544	TPM0	0.0366737442197763	0.0348912383072855	1212	1.05108749356479	0.293427929997831	0.466561532852904	I-DIV0
10594	ENSG00000132855	SMTSDBrain - Cerebellar Hemisphere	0.100358240799925	0.0089534798951095	1212	11.2088530912703	8.15911966183424e-28	1.2145482817099099e-27	TPM+	0.174685463263546	0.0350311798591087	1212	4.98657093383981	7.04013758921162e-07	1.46888310169425e-06	I-DIV+
10595	ENSG00000132855	SMTSDBrain - Cerebellum	0.136878653017398	0.0088174053328905	1212	15.5236884150959	1.04909280508269e-49	1.88486729554969e-49	TPM+	0.205316689738953	0.0344001643862395	1212	5.9684799012496	3.14032407553089e-09	6.663614501736281e-09	I-DIV+
10596	ENSG00000132855	SMTSDBrain - Cortex	0.0152990455721373	0.0089967343317278	1212	1.70051098632353	0.0892913911471983	0.106495924030185	TPM0	0.0508653001010644	0.0351041581721299	1212	1.44898219326757	0.147601226453008	0.21115990419741	I-DIV0
10597	ENSG00000132855	SMTSDBrain - Frontal Cortex (BA9)	0.0057517094208126	0.0091522246098183	1212	0.628449329646289	0.529828038341246	0.567918843697217	TPM0	-0.0136885249795139	0.035839437855949	1212	-0.381940281388697	0.702572616097696	0.803418240006326	I-DIV0
10598	ENSG00000132855	SMTSDBrain - Hippocampus	-0.0022669457313395	0.0092954341285874	1212	-0.24387733805436	0.807367095102599	0.853451537743144	TPM0	-0.0089327617957704	0.0364290052061119	1212	-0.245210149034532	0.80633523016477	0.926285899320878	I-DIV0
10599	ENSG00000132855	SMTSDBrain - Hypothalamus	0.0314323185678661	0.0091343377436635	1212	3.44111630749265	0.0005990412773576	0.0008536782994942	TPM+	0.112846242019955	0.0358024323910617	1212	3.15191551197868	0.0016617951539006	0.0060240074328899	I-DIV+
10600	ENSG00000132855	SMTSDBrain - Nucleus accumbens (basal ganglia)	0.0222457882702649	0.0087875503451913	1212	2.53151189995038	0.0114827501837906	0.0165529739994666	TPM+	0.0760616843447507	0.0344226143935585	1212	2.20964286660876	0.0273163505621955	0.0659239589699441	I-DIV0
10601	ENSG00000132855	SMTSDBrain - Putamen (basal ganglia)	-0.0064670945397921	0.0089710608675816	1212	-0.720884033142841	0.471119887621079	0.539932853256526	TPM0	-0.0119999375704838	0.0351521292346255	1212	-0.341371570705983	0.732883047241749	0.863556345440233	I-DIV0
10602	ENSG00000132855	SMTSDBrain - Spinal cord (cervical c-1)	0.0357295581942697	0.0094769102949194	1212	3.77016950486745	0.0001709961218853	0.0002204488352005	TPM+	-0.0016397857699318	0.0370652316095837	1212	-0.0442405375259513	0.964719956872685	0.974629987693619	I-DIV0
10603	ENSG00000132855	SMTSDBrain - Substantia nigra	0.0071791398555016	0.0102570047535446	1212	0.699925565796459	0.4841081094917	0.541224868014657	TPM0	0.0135518282641655	0.0401695487166282	1212	0.337365708531241	0.735899647048738	0.866407050733711	I-DIV0
10604	ENSG00000132855	SEXFemale	0.0064900424286894	0.004641814460541	225	1.39816929001788	0.163438918788335	0.436322159319882	TPM0	0.004750644739268	0.0166155530914037	225	0.28591553426686	0.775205873787638	0.943128586262437	I-DIV0
10605	ENSG00000132855	age_int	0.000525947830298	0.0014257887295751	225	0.368882022552386	0.712562538850166	0.827901383950435	TPM0	-0.0003363947125769	0.0051183685397448	225	-0.0657230345890121	0.947656691823169	0.976559878508903	I-DIV0
10606	ENSG00000132855	SMRIN	0.0034893155131355	0.0023998564315392	1212	1.4539684404777	0.146213949375177	0.185449509324459	TPM0	0.0128123077320434	0.0092106165187086	1212	1.39103693070045	0.164469532502598	0.227839945550843	I-DIV0
10607	ENSG00000132855	SMTSISCH	6.83053802242926e-06	7.8744513420421e-06	1212	0.867430342220882	0.385877968433844	0.810773852465695	TPM0	7.56466720157635e-06	2.83091098981881e-05	1212	0.267216709701653	0.789347772623899	0.965283008774491	I-DIV0
10608	ENSG00000125703	(Intercept)	3.9584419467443	0.143165174923973	1212	27.6494751523644	7.17428857710259e-131	1.95487326329104e-130	TPM+	0.40443658344921	0.041719052823646	1212	9.69428968483147	1.87179168636992e-21	3.66534127652503e-21	I-DIV+
10609	ENSG00000125703	SMTSDBrain - Anterior cingulate cortex (BA24)	-0.454958951097946	0.0569142908832971	1212	-7.99375594489688	3.0296691747939704e-15	1.21570658169508e-14	TPM-	-0.0002555770315414	0.0184997768301816	1212	-0.0138151413331931	0.988979736329697	0.996704688534234	I-DIV0
10610	ENSG00000125703	SMTSDBrain - Caudate (basal ganglia)	0.0360299067602733	0.0532215943737556	1212	0.676979094373771	0.498548404370063	0.566732388168251	TPM0	0.0087247772985671	0.0172068620725933	1212	0.507052201718044	0.612210430807327	0.756909499602031	I-DIV0
10611	ENSG00000125703	SMTSDBrain - Cerebellar Hemisphere	0.87616383306119	0.0535327300098726	1212	16.3668812126638	1.49932109543253e-54	2.61629383128485e-54	TPM+	-0.0369471714247881	0.0172810164308601	1212	-2.13802073348004	0.0327146004325372	0.0450398211676197	I-DIV-
10612	ENSG00000125703	SMTSDBrain - Cerebellum	0.613080323737721	0.0534484620103508	1212	11.4704951401407	5.46785318052972e-29	8.56529355564975e-29	TPM+	-0.040527411674523	0.017001068705654	1212	-2.38381553396375	0.0172874000840316	0.0238513833777906	I-DIV-
10613	ENSG00000125703	SMTSDBrain - Cortex	-0.141467678472935	0.0544713661870514	1212	-2.5971017137177	0.0095152563302015	0.012415704057059	TPM-	-0.0057459595957717	0.0173478071482929	1212	-0.331221090173183	0.740534748333715	0.804447530537599	I-DIV0
10614	ENSG00000125703	SMTSDBrain - Frontal Cortex (BA9)	0.0337345966018626	0.0545796732194712	1212	0.618079856693386	0.53663882309823	0.57463576959068	TPM0	0.0149825117606028	0.017669590651803	1212	0.847926364331142	0.396646399045074	0.531345100040584	I-DIV0
10615	ENSG00000125703	SMTSDBrain - Hippocampus	0.359546181304243	0.0553397780358817	1212	6.49706583700277	1.19305554173106e-10	7.15833325038636e-10	TPM+	-0.001237689380439	0.0179504836069625	1212	-0.068950196971795	0.945040635688743	0.982068217201257	I-DIV0
10616	ENSG00000125703	SMTSDBrain - Hypothalamus	0.0886995626608957	0.054357296307384	1212	1.63178761061459	0.102984014787023	0.1220088956332	TPM0	-0.0032053293282694	0.0176401369503795	1212	-0.18170660110439	0.855843368955855	0.907498412563077	I-DIV0
10617	ENSG00000125703	SMTSDBrain - Nucleus accumbens (basal ganglia)	-0.120457090847394	0.0523827742629971	1212	-2.29955538900284	0.0216427711378588	0.0302838139092309	TPM-	-0.0212229627825112	0.0169671315804421	1212	-1.25082797182847	0.211238655208616	0.339052495344473	I-DIV0
10618	ENSG00000125703	SMTSDBrain - Putamen (basal ganglia)	0.0324914447096025	0.0534204988587377	1212	0.608220540873667	0.543155171259604	0.611208796938709	TPM0	0.0023336722628236	0.0173232595317	1212	0.134713230991733	0.892860978971824	0.949913373717656	I-DIV0
10619	ENSG00000125703	SMTSDBrain - Spinal cord (cervical c-1)	1.1151835425905	0.056776493404806	1212	19.6416417378834	8.64055344606961e-75	3.5675234228179005e-74	TPM+	0.0294609596792633	0.0182887708146332	1212	1.6108769680514	0.107466918989347	0.167417472971007	I-DIV0
10620	ENSG00000125703	SMTSDBrain - Substantia nigra	0.430225878529171	0.0611644650833808	1212	7.03391876218777	3.3488538614425397e-12	1.1012617246538098e-11	TPM+	0.028006368660189	0.0198031052762106	1212	1.41424126517334	0.157547900806849	0.319535476031209	I-DIV0
10621	ENSG00000125703	SEXFemale	0.0103836286068022	0.0361427914436153	225	0.287294594359187	0.774151176916305	0.897095267512644	TPM0	-0.0113267046198337	0.0087031251218321	225	-1.30145257723806	0.194434595934597	0.666920874402483	I-DIV0
10622	ENSG00000125703	age_int	-0.0300966057657471	0.0110138802127921	225	-2.73260696360137	0.0067826372315277	0.0358401037335399	TPM-	-0.0055559042911708	0.0026757813622434	225	-2.0763670640536	0.0389957932457352	0.196956743302383	I-DIV0
10623	ENSG00000125703	SMRIN	-0.0488224113546804	0.0149960061841662	1212	-3.2556942665328	0.00116243746059	0.0020576897429829	TPM-	0.0127968058871712	0.004604201601297	1212	2.7793756649505	0.0055305311691129	0.0111516662850627	I-DIV+
10624	ENSG00000125703	SMTSISCH	-4.17975330304691e-05	6.0520312277695e-05	1212	-0.690636440186937	0.489926280275332	0.856668589631243	TPM0	-6.53148014407754e-06	1.47847942984432e-05	1212	-0.441770105977417	0.658734380588367	0.942985886190579	I-DIV0
10625	ENSG00000088035	(Intercept)	1.80334935676748	0.0835459272969383	1212	21.5851258716422	1.06900850138674e-87	2.2577938656739602e-87	TPM+	0.613809831921171	0.0210784929910388	1212	29.1201952711763	8.97835828914493e-142	7.946524603148179e-141	I-DIV+
10626	ENSG00000088035	SMTSDBrain - Anterior cingulate cortex (BA24)	0.0253247206637132	0.0296522910381062	1212	0.854056121031876	0.393242663814434	0.460275305946019	TPM0	0.0138219364708958	0.0095722737851286	1212	1.44395540507516	0.149009956062718	0.312340964296675	I-DIV0
10627	ENSG00000088035	SMTSDBrain - Caudate (basal ganglia)	0.149918306242418	0.0278317956465528	1212	5.38658404029303	8.61953581476231e-08	2.33661582076608e-07	TPM+	0.027227990825912	0.0088912442081153	1212	3.06233752988813	0.0022445456499015	0.0106535179318169	I-DIV+
10628	ENSG00000088035	SMTSDBrain - Cerebellar Hemisphere	1.38989508666255	0.0280306798875635	1212	49.5847796856049	6.5352655672234e-294	3.48298199230613e-293	TPM+	0.0639198761060656	0.0089266193451256	1212	7.16059166799453	1.3895412363970498e-12	3.93454862966932e-12	I-DIV+
10629	ENSG00000088035	SMTSDBrain - Cerebellum	1.28207656541706	0.0286658571470668	1212	44.7248641071332	8.58363966507355e-259	4.0151654492400197e-258	TPM+	0.0875949208393123	0.0087642285336874	1212	9.99459570259033	1.17870743849544e-22	4.00765591177513e-22	I-DIV+
10630	ENSG00000088035	SMTSDBrain - Cortex	0.176343530400685	0.0291412976695338	1212	6.05132730877134	1.9119393818839e-09	3.4038282182088704e-09	TPM+	0.0482841374011912	0.0089436186098596	1212	5.3987250024237	8.06898683777259e-08	3.04418245387875e-07	I-DIV+
10631	ENSG00000088035	SMTSDBrain - Frontal Cortex (BA9)	0.248592603705533	0.0285117509585546	1212	8.71895254931532	9.089274475750649e-18	1.75383343954467e-17	TPM+	0.0173775506861663	0.0091331456397651	1212	1.90269063601761	0.0573177241484482	0.110423268544413	I-DIV0
10632	ENSG00000088035	SMTSDBrain - Hippocampus	0.116543620669313	0.0288851815348701	1212	4.03472003555254	5.80892513737021e-05	0.0001580930227313	TPM+	0.028306368557777	0.0092839698558514	1212	3.04895093341306	0.0023462068502498	0.0204795144800749	I-DIV+
10633	ENSG00000088035	SMTSDBrain - Hypothalamus	0.265359320730461	0.0283546222510671	1212	9.35859128648678	3.78684464478849e-20	1.09697947503807e-19	TPM+	0.0193765261931843	0.0091243819397137	1212	2.12359876221844	0.0339058260477753	0.0772689766321927	I-DIV0
10634	ENSG00000088035	SMTSDBrain - Nucleus accumbens (basal ganglia)	0.245246868630591	0.027365218962725	1212	8.96199182490187	1.1776525086319001e-18	4.0448915014485e-18	TPM+	0.0309739849218255	0.0087723410299736	1212	3.53086876308074	0.0004297389128174	0.0018335990152387	I-DIV+
10635	ENSG00000088035	SMTSDBrain - Putamen (basal ganglia)	0.0456774502152434	0.0278797580525153	1212	1.63837326454569	0.101603404733783	0.136953120844022	TPM0	0.016497252495094	0.0089584346514807	1212	1.84153293928054	0.0657877293858567	0.175722487701696	I-DIV0
10636	ENSG00000088035	SMTSDBrain - Spinal cord (cervical c-1)	0.700790268300739	0.029826613385673	1212	23.4954689370587	6.76870224345998e-101	4.38346140380144e-100	TPM+	-0.0034700815458166	0.0094447217531876	1212	-0.367409611050266	0.713377647760852	0.791619712288551	I-DIV0
10637	ENSG00000088035	SMTSDBrain - Substantia nigra	0.144787249563914	0.031964759318843	1212	4.52958985611893	6.4930074748791e-06	1.31757375826266e-05	TPM+	-0.0001109748284455	0.0102366855653954	1212	-0.0108408945196719	0.991352171178716	0.999920413531381	I-DIV0
10638	ENSG00000088035	SEXFemale	0.0292270849588223	0.0247033737018406	225	1.18312119273995	0.238009711646406	0.514729314827134	TPM0	0.0077353588636759	0.0042061897650065	225	1.8390418159519	0.0672268294226716	0.514399933671187	I-DIV0
10639	ENSG00000088035	age_int	-0.0091600958154473	0.0074847465879058	225	-1.22383513026996	0.222294449163894	0.392616877642063	TPM0	0.0034837695078517	0.0012959766384801	225	2.68814221214449	0.0077223795470535	0.0822026510738361	I-DIV0
10640	ENSG00000088035	SMRIN	-0.0312328805942277	0.0080831617661778	1212	-3.86394352825086	0.0001174785176922	0.0002346310354616	TPM-	0.0013841863978461	0.0023434729921046	1212	0.590656006068603	0.554861050779375	0.628535547148421	I-DIV0
10641	ENSG00000088035	SMTSISCH	-8.92478958003058e-06	4.06790876325233e-05	1212	-0.219395028242844	0.826379284758878	0.964142990297614	TPM0	1.11670520102802e-05	7.16871486905014e-06	1212	1.55774810607857	0.119554038739639	0.691325608224637	I-DIV0
10642	ENSG00000142856	(Intercept)	1.50542929089654	0.11079856059017	1212	13.5870834682134	3.05112508750322e-39	4.90472229802295e-39	TPM+	0.67383169505958	0.0255154701784578	1212	26.408750861604	8.99888684232997e-122	6.252232306338431e-121	I-DIV+
10643	ENSG00000142856	SMTSDBrain - Anterior cingulate cortex (BA24)	-0.0542453642372613	0.027908338282056	1212	-1.94369738853778	0.0521631599641806	0.0729316975605152	TPM0	-0.0079768729403522	0.0107989879895443	1212	-0.738668563024198	0.460251294059266	0.659513030781395	I-DIV0
10644	ENSG00000142856	SMTSDBrain - Caudate (basal ganglia)	0.0460516241469877	0.0263206223019707	1212	1.74964040054401	0.0804334607914466	0.111983066752112	TPM0	0.0502748135473169	0.0100693507546683	1212	4.99285552487172	6.81926466936664e-07	1.0019206889149e-05	I-DIV+
10645	ENSG00000142856	SMTSDBrain - Cerebellar Hemisphere	0.813796583779388	0.0265569214923428	1212	30.6434834328983	3.62492022043641e-153	9.67093290149792e-153	TPM+	0.113733779207059	0.0101194532914084	1212	11.2391228984298	5.9833204818852795e-28	3.06205224661188e-27	I-DIV+
10646	ENSG00000142856	SMTSDBrain - Cerebellum	0.698046989570938	0.0301765433394011	1212	23.132105679563	2.3720022588133903e-98	5.4118564504396506e-98	TPM+	0.142428226679892	0.0100073417966742	1212	14.2323735487106	1.27634550895148e-42	7.46570180596149e-42	I-DIV+
10647	ENSG00000142856	SMTSDBrain - Cortex	0.0352984101104924	0.0303268041460926	1212	1.1639343842645	0.244679677243395	0.275715583133156	TPM0	0.037479579026678	0.0102077933052515	1212	3.67166319946901	0.0002514684585638	0.000612860023534	I-DIV+
10648	ENSG00000142856	SMTSDBrain - Frontal Cortex (BA9)	0.217686026208139	0.0269213084678531	1212	8.08601210702959	1.48248148718279e-15	2.7480229299990903e-15	TPM+	-0.0070793239124248	0.0103339653469967	1212	-0.685053962802599	0.493440859644902	0.624345294325319	I-DIV0
10649	ENSG00000142856	SMTSDBrain - Hippocampus	-0.0322669782855455	0.0272718543356122	1212	-1.1831604073732	0.236977605846269	0.312379571342809	TPM0	0.0055795078792094	0.010487769090414	1212	0.532001403836138	0.594822524452413	0.804786794170684	I-DIV0
10650	ENSG00000142856	SMTSDBrain - Hypothalamus	0.19322778400555	0.0267255454221213	1212	7.23007822491854	8.52618518102409e-13	1.87089268509334e-12	TPM+	0.0223249394680206	0.0103044935583454	1212	2.16652466631318	0.0304654884012885	0.0708772470387896	I-DIV0
10651	ENSG00000142856	SMTSDBrain - Nucleus accumbens (basal ganglia)	0.138546164022775	0.0258478752045365	1212	5.3600600794629	9.95190785996027e-08	2.07258330993833e-07	TPM+	0.0394967657084091	0.0099198073366035	1212	3.98160613086388	7.25209481880324e-05	0.0003766141992815	I-DIV+
10652	ENSG00000142856	SMTSDBrain - Putamen (basal ganglia)	-0.0943062284725248	0.0262980819696248	1212	-3.58604968154908	0.0003490856075398	0.0006666773018677	TPM-	0.0240081460907433	0.0101230848028433	1212	2.37162352764249	0.0178656680358631	0.0659405565687309	I-DIV0
10653	ENSG00000142856	SMTSDBrain - Spinal cord (cervical c-1)	0.339431509433912	0.0284973768944711	1212	11.9109737956186	5.17167372511265e-31	1.10376441250079e-30	TPM+	0.0555756624936217	0.0107174096593455	1212	5.18554989126128	2.52191261944491e-07	1.09919504887144e-06	I-DIV+
10654	ENSG00000142856	SMTSDBrain - Substantia nigra	0.082593896966137	0.0302293999932591	1212	2.73223739090272	0.0063819777204235	0.009685827204561	TPM+	0.0210794040645625	0.011580531196588	1212	1.82024500489002	0.0689682424195945	0.174671009352505	I-DIV0
10655	ENSG00000142856	SEXFemale	-0.0341501613449001	0.0433454757242746	225	-0.78785988097427	0.431607881213977	0.68488781527397	TPM0	0.0091764597820175	0.0057946685743224	225	1.58360390492058	0.114688422931255	0.586633167370759	I-DIV0
10656	ENSG00000142856	age_int	-0.010769014355315	0.0130577461709681	225	-0.824722292370656	0.410402735112815	0.58939588265262	TPM0	0.0007399072742714	0.0017742719321008	225	0.417020221582039	0.677061215565175	0.851444607136478	I-DIV0
10657	ENSG00000142856	SMRIN	-0.004875499751213	0.0079094141806384	1212	-0.616417302200182	0.5377348946334	0.594214133688691	TPM0	-0.006031333386288	0.0027637111200149	1212	-2.18233133796392	0.0292765544560887	0.0501151311629955	I-DIV0
10658	ENSG00000142856	SMTSISCH	8.70100872390207e-05	6.56180099197522e-05	1212	1.32600923657133	0.18508647838191	0.670631418466627	TPM0	-1.97748234459426e-05	9.78335135353451e-06	1212	-2.021272949458	0.0434709818231068	0.573824740271879	I-DIV0
10659	ENSG00000203965	(Intercept)	1.26439142785145	0.0933691312694032	1212	13.5418570427011	5.21211312774561e-39	8.36495025995581e-39	TPM+	0.354375736242271	0.0399877298142789	1212	8.86211190002913	2.74330805026629e-18	5.11029878446075e-18	I-DIV+
10660	ENSG00000203965	SMTSDBrain - Anterior cingulate cortex (BA24)	0.236911551728691	0.0325910483195569	1212	7.26922157905939	6.46351838691643e-13	2.2493043986469198e-12	TPM+	-0.0021291254696863	0.0169253353946572	1212	-0.125795171560287	0.899914927032999	0.96558239320638	I-DIV0
10661	ENSG00000203965	SMTSDBrain - Caudate (basal ganglia)	0.171060706735426	0.0306027119669166	1212	5.58972377743363	2.80728079013802e-08	7.92061369049277e-08	TPM+	0.0465569187114648	0.0157817123575419	1212	2.95005495327101	0.0032381924739725	0.0144875579045035	I-DIV+
10662	ENSG00000203965	SMTSDBrain - Cerebellar Hemisphere	1.72761757471887	0.0308261176933059	1212	56.0439557101293	0.0	0.0	TPM+	0.199404015888254	0.0158602220059328	1212	12.5725866771387	3.6545525318167e-34	2.3081844750213698e-33	I-DIV+
10663	ENSG00000203965	SMTSDBrain - Cerebellum	1.60575215891258	0.0316549854962446	1212	50.7266749214931	5.30644759280318e-302	3.21431871401858e-301	TPM+	0.208665564776911	0.0156843648115021	1212	13.3040494329669	8.52131412123154e-38	4.40073345712916e-37	I-DIV+
10664	ENSG00000203965	SMTSDBrain - Cortex	0.552211770239558	0.0321655528296105	1212	17.1677997628323	2.66362257169188e-59	1.26540053405848e-58	TPM+	0.0335244923919349	0.0159985416532702	1212	2.09547176977111	0.0363361346268094	0.0602583112359552	I-DIV0
10665	ENSG00000203965	SMTSDBrain - Frontal Cortex (BA9)	0.776534640862959	0.0313464480418759	1212	24.7726517475148	5.95339251919006e-110	4.77780117328208e-109	TPM+	0.0019304673910153	0.0161964578324802	1212	0.119190715092284	0.90514401472137	0.940898739137026	I-DIV0
10666	ENSG00000203965	SMTSDBrain - Hippocampus	0.110151360053458	0.0317552265661433	1212	3.46876316010603	0.0005412055996499	0.0012628130658497	TPM+	0.0046116931320615	0.0164375368418803	1212	0.28055864917131	0.779096817189708	0.912127424352929	I-DIV0
10667	ENSG00000203965	SMTSDBrain - Hypothalamus	0.618967146285362	0.0311689154640616	1212	19.8584755699647	3.35690384558264e-76	6.13070536227861e-75	TPM+	-0.0064655290653428	0.016150292914549	1212	-0.400335096059985	0.688980273133507	0.783712057274842	I-DIV0
10668	ENSG00000203965	SMTSDBrain - Nucleus accumbens (basal ganglia)	0.411073831079186	0.0300865351610753	1212	13.6630498951909	1.23759211583835e-39	9.217325287951261e-39	TPM+	0.0411008708044602	0.0155473522265073	1212	2.64359295432863	0.008308973766921	0.0240168475037291	I-DIV+
10669	ENSG00000203965	SMTSDBrain - Putamen (basal ganglia)	-0.137422833111724	0.0306487113829096	1212	-4.48380460094497	8.02724740622097e-06	1.81369057405969e-05	TPM-	0.0551124582406188	0.0158659620728366	1212	3.47362851288889	0.0005315830322916	0.0038051924653285	I-DIV+
10670	ENSG00000203965	SMTSDBrain - Spinal cord (cervical c-1)	0.239248729080035	0.0328175516642936	1212	7.29026746197964	5.56620540270972e-13	8.81882092720689e-13	TPM+	0.0067467006700368	0.0167973765147019	1212	0.401652047516572	0.688010930409248	0.769565207127722	I-DIV0
10671	ENSG00000203965	SMTSDBrain - Substantia nigra	0.0246659433518705	0.0351456672177215	1212	0.701820318250587	0.482925969663139	0.539979507354434	TPM0	-0.0186345690409174	0.0181502062604077	1212	-1.02668635130424	0.304773035227101	0.504577189438093	I-DIV0
10672	ENSG00000203965	SEXFemale	-0.0248733833099639	0.0281535815159653	225	-0.883489132487772	0.377915065330558	0.642877862531592	TPM0	0.0035032213969989	0.0090802248787702	225	0.385807779407484	0.70000356532521	0.922772568809741	I-DIV0
10673	ENSG00000203965	age_int	-0.0124716384023264	0.0085251904278641	225	-1.46291610819196	0.144885808883147	0.294609207378419	TPM0	0.0071021964413476	0.0027802945304154	225	2.55447628431167	0.0112951981893812	0.101330406872896	I-DIV0
10674	ENSG00000203965	SMRIN	0.0859745181424234	0.0089157841948813	1212	9.6429563864704	2.9817164273323102e-21	2.99952337422997e-20	TPM+	-0.0092114275588892	0.0043314183980025	1212	-2.12665383772142	0.0336504289950612	0.0567676212132751	I-DIV0
10675	ENSG00000203965	SMTSISCH	4.28736893651716e-05	4.62311368273761e-05	1212	0.927376921862403	0.353915504319863	0.794477575919862	TPM0	-3.07407817753976e-07	1.53306198005937e-05	1212	-0.0200518845129843	0.984005283479097	0.997167338150913	I-DIV0
10676	ENSG00000079739	(Intercept)	4.61875029413644	0.134985963309797	1212	34.2165228212379	4.0253873082472705e-180	1.48920520184082e-179	TPM+	0.256217875179147	0.0278201380941063	1212	9.20979882675083	1.3954967702249402e-19	2.6561240365118e-19	I-DIV+
10677	ENSG00000079739	SMTSDBrain - Anterior cingulate cortex (BA24)	0.250638988526604	0.0520799992975308	1212	4.81257664952556	1.67753491863882e-06	3.74483122821472e-06	TPM+	0.0013502358852116	0.0121988713900285	1212	0.110685311947413	0.911884219036158	0.971784541944981	I-DIV0
10678	ENSG00000079739	SMTSDBrain - Caudate (basal ganglia)	0.390157365808982	0.0487574185837455	1212	8.00201030205998	2.8428163413700303e-15	1.3595032905240999e-14	TPM+	0.0296085697943021	0.0113533749270087	1212	2.60790910056762	0.0092216795634861	0.0333446161699566	I-DIV+
10679	ENSG00000079739	SMTSDBrain - Cerebellar Hemisphere	0.324089395253698	0.0490611917753656	1212	6.60581986547722	5.90406072308077e-11	7.620844337593619e-11	TPM+	0.0683938194388919	0.0114041084421593	1212	5.99729648185823	2.6443478401288e-09	6.33155960995e-09	I-DIV+
10680	ENSG00000079739	SMTSDBrain - Cerebellum	0.280344885687834	0.049257258135185	1212	5.69144317611906	1.57861989756705e-08	2.01206370909416e-08	TPM+	0.0555986520505088	0.0112316926249118	1212	4.95015790649323	8.46223326958628e-07	1.58870051684407e-06	I-DIV+
10681	ENSG00000079739	SMTSDBrain - Cortex	0.428394702140751	0.0501719612865915	1212	8.53852811720238	4.01648411865713e-17	8.82678827686566e-17	TPM+	-0.0043546076643988	0.0114600683369015	1212	-0.379980950931768	0.704026130036957	0.774081643150141	I-DIV0
10682	ENSG00000079739	SMTSDBrain - Frontal Cortex (BA9)	0.398670369505801	0.0499857226101378	1212	7.97568482935055	3.48204379511068e-15	6.410264091591981e-15	TPM+	0.0257713698109597	0.0116570015373273	1212	2.21080607465276	0.0272354442746446	0.0585613830316027	I-DIV0
10683	ENSG00000079739	SMTSDBrain - Hippocampus	-0.414446320512955	0.050666187900537	1212	-8.1799388840257	7.10860377185952e-16	8.331430949194941e-15	TPM-	0.0290367811050366	0.0118391904072603	1212	2.45259853978106	0.0143230152504891	0.078015350353025	I-DIV0
10684	ENSG00000079739	SMTSDBrain - Hypothalamus	-0.0653859475566568	0.0497590219952631	1212	-1.31405210421703	0.189077317966527	0.21666306648444	TPM0	0.0121132405128419	0.0116339718302112	1212	1.04119562000194	0.297992415857563	0.428284643068772	I-DIV0
10685	ENSG00000079739	SMTSDBrain - Nucleus accumbens (basal ganglia)	0.302534847261706	0.0479728822817475	1212	6.30637211841685	3.99427970026611e-10	9.42554765633585e-10	TPM+	0.0485492403648455	0.0111924490556755	1212	4.33767802947711	1.5596330053309e-05	9.38625199787515e-05	I-DIV+
10686	ENSG00000079739	SMTSDBrain - Putamen (basal ganglia)	0.0946067066677959	0.0489087985713855	1212	1.93434943059808	0.0533027010287694	0.0756946159721556	TPM0	0.0291799492593412	0.0114260892384551	1212	2.55380022423898	0.0107769628561283	0.0442412202812704	I-DIV+
10687	ENSG00000079739	SMTSDBrain - Spinal cord (cervical c-1)	-0.486932921379842	0.0520762002304911	1212	-9.35039267889477	4.07088726111675e-20	7.356588551988431e-20	TPM-	-0.0113878210552913	0.0120709382967006	1212	-0.943408107587131	0.34566021258261	0.448065097640059	I-DIV0
10688	ENSG00000079739	SMTSDBrain - Substantia nigra	-0.0759735998606509	0.0560202700404995	1212	-1.35618053618317	0.175294326449574	0.21672603771395	TPM0	0.017933840993793	0.0130641094934862	1212	1.37275648238672	0.170082009364635	0.338624234412125	I-DIV0
10689	ENSG00000079739	SEXFemale	0.0445735563794709	0.0356859586156593	225	1.24905027379345	0.212944596265734	0.490754600465257	TPM0	0.0048007366106753	0.0059252807437077	225	0.810212514533317	0.418674131612475	0.806022079244036	I-DIV0
10690	ENSG00000079739	age_int	0.0084327959091239	0.0108543394785007	225	0.776905487968827	0.438030538942078	0.615063138746836	TPM0	-0.0012545074576176	0.0018198916713315	225	-0.689330841708726	0.491325363312662	0.741657816381499	I-DIV0
10691	ENSG00000079739	SMRIN	-0.043152446590075	0.0138738510564508	1212	-3.11034379816343	0.0019123075197726	0.0032944703805984	TPM-	-0.0211206261643639	0.0030580703581863	1212	-6.90652067825221	7.998657470049419e-12	5.32145976389759e-11	I-DIV-
10692	ENSG00000079739	SMTSISCH	6.10946237856014e-05	5.95108843058256e-05	1212	1.02661260201809	0.304807760352711	0.766813803213351	TPM0	-1.70624245384236e-06	1.0050685055618e-05	1212	-0.16976379663679	0.865224230426272	0.980463231903303	I-DIV0
10693	ENSG00000185483	(Intercept)	0.433770699791324	0.103904416909528	1212	4.17470895552994	3.19699832006665e-05	3.83989011605365e-05	TPM+	0.410883444267998	0.083664106358785	1212	4.91110778744193	1.02942572324346e-06	1.51867389377033e-06	I-DIV+
10694	ENSG00000185483	SMTSDBrain - Anterior cingulate cortex (BA24)	-0.0120726989071482	0.0432755817558967	1212	-0.278972538722792	0.780313492060791	0.825349621462295	TPM0	0.0696894865090175	0.0374333702746977	1212	1.86169415143799	0.0628881222707571	0.168034176178732	I-DIV0
10695	ENSG00000185483	SMTSDBrain - Caudate (basal ganglia)	0.129840774813923	0.0403836872515475	1212	3.21517879249493	0.0013380409980432	0.002408382535298	TPM+	0.0416514534063451	0.0347996728613997	1212	1.19689209643535	0.231582673144937	0.397364547743492	I-DIV0
10696	ENSG00000185483	SMTSDBrain - Cerebellar Hemisphere	1.04328756707433	0.0405938648772438	1212	25.7006217621615	1.25195733578023e-116	2.88930075131091e-116	TPM+	0.0194102757863776	0.0349452731860254	1212	0.555447819310216	0.578690897936444	0.630365415377384	I-DIV0
10697	ENSG00000185483	SMTSDBrain - Cerebellum	1.09729323679222	0.0402314121627556	1212	27.2745394159453	4.12939676402969e-128	1.06542070004312e-127	TPM+	0.0233161987249318	0.0343513452789119	1212	0.678756495142144	0.497421746064246	0.547869777906321	I-DIV0
10698	ENSG00000185483	SMTSDBrain - Cortex	0.0464121687084775	0.041029723409693	1212	1.1311840502808	0.258201409333139	0.290016394649991	TPM0	0.0527468101714037	0.0350532165464956	1212	1.50476376686969	0.132645364243215	0.192513142954504	I-DIV0
10699	ENSG00000185483	SMTSDBrain - Frontal Cortex (BA9)	-0.0131234822349039	0.041436692118724	1212	-0.316711628363157	0.751516965816113	0.777248754903916	TPM0	0.0397043102139974	0.0357396384486993	1212	1.11093206135784	0.266817931927875	0.392019591179917	I-DIV0
10700	ENSG00000185483	SMTSDBrain - Hippocampus	0.0084557696212887	0.0420414760020009	1212	0.201129228214687	0.840631275882515	0.880211322730045	TPM0	0.0292867745549475	0.0363158083232747	1212	0.806446996697516	0.42014336728129	0.671168390343889	I-DIV0
10701	ENSG00000185483	SMTSDBrain - Hypothalamus	-0.0411508122581117	0.0413039865614112	1212	-0.996291537063335	0.319307377668072	0.354055533473127	TPM0	-0.037044232045291	0.0356892667118204	1212	-1.03796562547534	0.299493089419867	0.429817237186094	I-DIV0
10702	ENSG00000185483	SMTSDBrain - Nucleus accumbens (basal ganglia)	0.0614267297662525	0.0397732058520103	1212	1.54442490743169	0.122746479310246	0.154619550787465	TPM0	0.0309471163794879	0.0343218965170085	1212	0.90167267896026	0.367409913760484	0.514426992818296	I-DIV0
10703	ENSG00000185483	SMTSDBrain - Putamen (basal ganglia)	0.0745943875443489	0.0405811696050137	1212	1.83815272626181	0.0662845113937305	0.0927409166217486	TPM0	0.0366135516664915	0.0350452983086308	1212	1.04474932254963	0.296347166362298	0.501588565706107	I-DIV0
10704	ENSG00000185483	SMTSDBrain - Spinal cord (cervical c-1)	-0.0632209822549746	0.0430063088433219	1212	-1.47003972103948	0.141810532539161	0.158184429181055	TPM0	-0.0217066430967705	0.0369791987906161	1212	-0.58699603578969	0.557315692409325	0.654979341914143	I-DIV0
10705	ENSG00000185483	SMTSDBrain - Substantia nigra	-0.0984118781564741	0.0464344459029436	1212	-2.11937229448528	0.0342618831435756	0.0474505954426115	TPM-	-0.04516088226159	0.0400561135050234	1212	-1.12744044066897	0.259779458148399	0.452314486509978	I-DIV0
10706	ENSG00000185483	SEXFemale	0.0577705765445524	0.0242720213089045	225	2.38013043122035	0.0181409565548777	0.191787517319269	TPM0	0.0050700419433272	0.0171652304424179	225	0.29536696057388	0.767985953859386	0.941424992122713	I-DIV0
10707	ENSG00000185483	age_int	-0.003772545479798	0.0074220210031893	225	-0.508290865544161	0.611747353468541	0.754216895960513	TPM0	0.0013006569771814	0.0052817325500679	225	0.246255743707559	0.805708774013833	0.915831092043363	I-DIV0
10708	ENSG00000185483	SMRIN	-0.00926896942154	0.0111678739051859	1212	-0.829967234608187	0.406720753379855	0.466532628876893	TPM0	-0.0018132311887132	0.0092605741260361	1212	-0.195801163516998	0.844798620996624	0.877783408679083	I-DIV0
10709	ENSG00000185483	SMTSISCH	5.15292400017044e-05	4.08935271904565e-05	1212	1.26008303861179	0.207881971411384	0.693776735726613	TPM0	2.68350559583968e-05	2.91955243804145e-05	1212	0.919149648032999	0.358200190898366	0.846695351223126	I-DIV0
10710	ENSG00000177414	(Intercept)	0.14271350238534	0.0408452184880994	1212	3.49400756484927	0.0004929865145627	0.0005762123327368	TPM+	0.0145429390841958	0.0327466986965061	1212	0.444103975761913	0.657046691259356	0.688301509057271	I-DIV0
10711	ENSG00000177414	SMTSDBrain - Anterior cingulate cortex (BA24)	-0.0394360498647428	0.0167132622602081	1212	-2.35956626843788	0.0184541633775506	0.0274885440188275	TPM-	0.0421942015091388	0.0148008574442403	1212	2.85079439945275	0.0044349273402272	0.0214224037538614	I-DIV+
10712	ENSG00000177414	SMTSDBrain - Caudate (basal ganglia)	-0.117168909049331	0.0156093589082311	1212	-7.50632423395341	1.17395581914539e-13	5.03205642673203e-13	TPM-	-0.0177587446063269	0.0137515725504764	1212	-1.29139736863852	0.196812153724505	0.354813121037665	I-DIV0
10713	ENSG00000177414	SMTSDBrain - Cerebellar Hemisphere	-0.123270383322949	0.0156944815468633	1212	-7.85437753740805	8.799518636924631e-15	1.1800760404596e-14	TPM-	-0.0235616796530284	0.013807177518082	1212	-1.7064805331989	0.088174816289285	0.114037412490773	I-DIV0
10714	ENSG00000177414	SMTSDBrain - Cerebellum	-0.119018642632681	0.0155951921411684	1212	-7.63175224487898	4.66999130934424e-14	6.41657778481054e-14	TPM-	-0.0178549014624139	0.0135610276412231	1212	-1.316633365464	0.188210458952703	0.226470431420101	I-DIV0
10715	ENSG00000177414	SMTSDBrain - Cortex	-0.0593696435731877	0.0159008934662644	1212	-3.73373003845019	0.0001974219863023	0.0002872087220793	TPM-	0.0328069672218484	0.0138384910807999	1212	2.37070407678811	0.0179099579320322	0.0319246058646626	I-DIV+
10716	ENSG00000177414	SMTSDBrain - Frontal Cortex (BA9)	-0.0326112639057543	0.0160129591509458	1212	-2.03655449304185	0.0419117004460607	0.0509387369406605	TPM0	-0.006195399101459	0.014124852294045	1212	-0.438616912409837	0.66101731231576	0.770448886507747	I-DIV0
10717	ENSG00000177414	SMTSDBrain - Hippocampus	0.0076102027056821	0.0162421503022838	1212	0.468546501789978	0.639478080403423	0.711596651219163	TPM0	0.0265681114980706	0.0143563053122318	1212	1.85062318752961	0.0644669816605383	0.219426093639932	I-DIV0
10718	ENSG00000177414	SMTSDBrain - Hypothalamus	-0.11211959937364	0.0159559792767755	1212	-7.02680778338902	3.5169236569180196e-12	7.53646896516983e-12	TPM-	0.0110763237966565	0.0141092320673852	1212	0.785040868543116	0.432583029760349	0.562218132200797	I-DIV0
10719	ENSG00000177414	SMTSDBrain - Nucleus accumbens (basal ganglia)	-0.121688664279407	0.0153692428389435	1212	-7.91767464113875	5.43305622652892e-15	1.6061802145418e-14	TPM-	-0.0230314157570654	0.0135660755208702	1212	-1.69772132859157	0.0898170782736606	0.173801267491544	I-DIV0
10720	ENSG00000177414	SMTSDBrain - Putamen (basal ganglia)	-0.109394662243563	0.0156784607696314	1212	-6.97738533462774	4.93678428169435e-12	1.80237588924022e-11	TPM-	-0.0092320901850508	0.013853289329943	1212	-0.666418636409785	0.505270383840063	0.702410119203121	I-DIV0
10721	ENSG00000177414	SMTSDBrain - Spinal cord (cervical c-1)	-0.117729335673523	0.0166336745876325	1212	-7.07777076275481	2.47359160735132e-12	3.86871291098388e-12	TPM-	-0.0198494468791796	0.0146092222870568	1212	-1.35869291938733	0.174496722248638	0.254465011980561	I-DIV0
10722	ENSG00000177414	SMTSDBrain - Substantia nigra	-0.112714862538789	0.0179442908557136	1212	-6.2813773720626	4.66862663303734e-10	1.3127869669244e-09	TPM-	-0.018009228214723	0.015831293713661	1212	-1.13757147965631	0.255524296141012	0.447394226895604	I-DIV0
10723	ENSG00000177414	SEXFemale	-0.007023591351761	0.0098349313355911	225	-0.714147472117438	0.475876187600695	0.717211455784257	TPM0	-0.0047984010827398	0.0065927090668776	225	-0.727834496269137	0.46747163097788	0.832075045411873	I-DIV0
10724	ENSG00000177414	age_int	-0.0034399403196725	0.003003212818663	225	-1.14542009753539	0.253252026386621	0.427686922547542	TPM0	0.0012018583929654	0.0020304279317617	225	0.591923689664123	0.554495991241375	0.782103111109561	I-DIV0
10725	ENSG00000177414	SMRIN	2.74857945294693e-05	0.0043497966299033	1212	0.0063188688732052	0.994959345509004	0.995651031839068	TPM0	0.0014173157583825	0.0036358265313424	1212	0.389819411395088	0.696738579250961	0.754800127521875	I-DIV0
10726	ENSG00000177414	SMTSISCH	1.6951394091237e-05	1.65315531404924e-05	1212	1.02539634039081	0.305380820880447	0.767056796789417	TPM0	-5.52115832866925e-06	1.1228781136134e-05	1212	-0.491697029422209	0.623022573583408	0.931885455329651	I-DIV0
10727	ENSG00000158966	(Intercept)	3.35981055995616	0.162685426938952	1212	20.6521913067046	1.98289519628449e-81	4.04342080334431e-81	TPM+	0.125280519677625	0.0377388099202185	1212	3.31967330031004	0.0009280337296501	0.0012492124522043	I-DIV+
10728	ENSG00000158966	SMTSDBrain - Anterior cingulate cortex (BA24)	-0.124803609070422	0.0649894139329162	1212	-1.9203682802748	0.0550458422290284	0.0767520135482948	TPM0	0.113057842360244	0.0161888358566517	1212	6.98369193197982	4.72826077077823e-12	3.70630104180705e-10	I-DIV+
10729	ENSG00000158966	SMTSDBrain - Caudate (basal ganglia)	0.237536147659152	0.0607605661881205	1212	3.90938008911433	9.76587410751398e-05	0.0002000424975658	TPM+	0.0055707097856404	0.0150845669101439	1212	0.369298622812586	0.71196966007688	0.825280204806538	I-DIV0
10730	ENSG00000158966	SMTSDBrain - Cerebellar Hemisphere	-1.56063063720251	0.0611118414889664	1212	-25.5372870327313	1.89786186393363e-115	4.35960318490136e-115	TPM-	-0.0356774520248127	0.0151567117557879	1212	-2.35390450116521	0.0187363184278241	0.0266526696600635	I-DIV-
10731	ENSG00000158966	SMTSDBrain - Cerebellum	-0.866753104732438	0.0609641093279404	1212	-14.217432425199	1.53268302914355e-42	2.6421886862775096e-42	TPM-	-0.0145122171825525	0.0149637893554522	1212	-0.969822338301286	0.33232855081551	0.381310889392231	I-DIV0
10732	ENSG00000158966	SMTSDBrain - Cortex	-0.230935491699394	0.0621359752076297	1212	-3.71661490670605	0.0002111185919132	0.0003064587261051	TPM-	0.110264718604453	0.0152655201805415	1212	7.22312225855262	8.95509446528279e-13	5.54319647237246e-12	I-DIV+
10733	ENSG00000158966	SMTSDBrain - Frontal Cortex (BA9)	-0.396061608888849	0.0623143844655343	1212	-6.35586168885145	2.9280925187192003e-10	4.89220396131685e-10	TPM-	0.125250453048123	0.0154836137383711	1212	8.08922614348936	1.4458374747266801e-15	3.27048436783176e-14	I-DIV+
10734	ENSG00000158966	SMTSDBrain - Hippocampus	-0.569125336479675	0.0631858781694243	1212	-9.007160349242	8.012742628841799e-19	1.32574468949928e-17	TPM-	0.0113152714986007	0.0157181733247012	1212	0.719884637028317	0.471734823662233	0.712393819539131	I-DIV0
10735	ENSG00000158966	SMTSDBrain - Hypothalamus	-0.212160672808491	0.0620655811614972	1212	-3.41833055999976	0.0006509843870154	0.0009252030144513	TPM-	0.0946299113065466	0.0154443492840636	1212	6.1271543116544	1.2075673513314e-09	1.97323234685051e-08	I-DIV+
10736	ENSG00000158966	SMTSDBrain - Nucleus accumbens (basal ganglia)	0.547006856008129	0.0598065221772335	1212	9.14627428739465	2.42227858380795e-19	8.555511732325451e-19	TPM+	0.0160591960831523	0.0148641948126357	1212	1.08039461844921	0.28018142767425	0.419675785242085	I-DIV0
10737	ENSG00000158966	SMTSDBrain - Putamen (basal ganglia)	0.0332662668020639	0.0609943580012867	1212	0.545399081032416	0.58557942649168	0.651106905278068	TPM0	-0.0031069494906464	0.0151709940866744	1212	-0.204795379452125	0.837766383605298	0.919858992095914	I-DIV0
10738	ENSG00000158966	SMTSDBrain - Spinal cord (cervical c-1)	-1.57097640987297	0.064806754640881	1212	-24.240936281694	3.67269102707749e-106	2.6313751005767002e-105	TPM-	0.0051185259849956	0.0160484344022558	1212	0.318942387568734	0.749825158121337	0.820676819913821	I-DIV0
10739	ENSG00000158966	SMTSDBrain - Substantia nigra	-0.903173359768285	0.0698317759269932	1212	-12.9335585094173	6.15810061125547e-36	8.508496080158741e-35	TPM-	0.0022416644133883	0.0173517451861854	1212	0.129189565045773	0.897229087923064	0.964213749027677	I-DIV0
10740	ENSG00000158966	SEXFemale	0.0620543446409487	0.0407526957546876	225	1.52270527119205	0.129236651262057	0.389662315587238	TPM0	-0.0064113696777748	0.0083663571470897	225	-0.766327514479236	0.444284689758957	0.819545697854149	I-DIV0
10741	ENSG00000158966	age_int	0.0229886788885291	0.0124227618759289	225	1.85052882105656	0.065548254778506	0.171722545692069	TPM0	-0.0070132414577568	0.0025646568709279	225	-2.73457300945659	0.0067435815777473	0.0771536732819719	I-DIV0
10742	ENSG00000158966	SMRIN	0.0126737027582621	0.0170903440769996	1212	0.741570953818216	0.458490993891677	0.518479245627826	TPM0	0.0015969963227287	0.0041122074058398	1212	0.388355003801813	0.697821542396679	0.755611454715791	I-DIV0
10743	ENSG00000158966	SMTSISCH	-5.74362863779524e-05	6.82839471484042e-05	1212	-0.841138932011705	0.400436025990259	0.81898770584695	TPM0	-1.05992098267428e-05	1.41501716554035e-05	1212	-0.749051678302096	0.453971405045494	0.885946513489113	I-DIV0
10744	ENSG00000162437	(Intercept)	3.04394773420618	0.104271596074866	1212	29.1924919996491	2.59720893755727e-142	7.55681850740202e-142	TPM+	0.399928466291178	0.0630736057672013	1212	6.34066280858076	3.22181097472175e-10	5.18858370359481e-10	I-DIV+
10745	ENSG00000162437	SMTSDBrain - Anterior cingulate cortex (BA24)	-0.131116829379871	0.0404985301135573	1212	-3.2375700800059	0.0012381754132937	0.0021162855671517	TPM-	0.0024469501599208	0.0257413242668572	1212	0.0950592181875957	0.924283503943897	0.978005538324153	I-DIV0
10746	ENSG00000162437	SMTSDBrain - Caudate (basal ganglia)	0.26011633722052	0.0379055028231063	1212	6.8622315454937	1.0790296110776e-11	4.0286146809249394e-11	TPM+	0.0063412314202464	0.0240439757872732	1212	0.26373472824752	0.792029166316464	0.877421802242699	I-DIV0
10747	ENSG00000162437	SMTSDBrain - Cerebellar Hemisphere	1.36958861094123	0.0381385146522809	1212	35.9109059025539	6.12243761003044e-193	1.928823659316e-192	TPM+	-0.0253536360784142	0.0241759689259993	1212	-1.04871230419015	0.294519623995123	0.345234211307283	I-DIV0
10748	ENSG00000162437	SMTSDBrain - Cerebellum	1.22190852650774	0.0382416061529696	1212	31.9523327974249	5.14448541393714e-163	1.52599816493594e-162	TPM+	-0.0147142162429066	0.0240328163689684	1212	-0.612255177129632	0.540483783826194	0.590126895125083	I-DIV0
10749	ENSG00000162437	SMTSDBrain - Cortex	-0.122536387458437	0.0389568577878041	1212	-3.14543816972832	0.0016987276423755	0.0023323584702978	TPM-	0.025907141280271	0.0245029891289845	1212	1.05730534115226	0.290582945393948	0.377695809995713	I-DIV0
10750	ENSG00000162437	SMTSDBrain - Frontal Cortex (BA9)	-0.118620684898553	0.0388630744004703	1212	-3.05227228489976	0.0023205972727139	0.0030546460400824	TPM-	-0.0053650833568609	0.0246649023939491	1212	-0.217518937280574	0.827840563100927	0.889836737901704	I-DIV0
10751	ENSG00000162437	SMTSDBrain - Hippocampus	-0.144835252384501	0.0393945593240292	1212	-3.6765293195235	0.0002467741666761	0.0006071196636342	TPM-	-0.0099819095626166	0.0250169720405358	1212	-0.39900550500047	0.689959438174336	0.863104527451177	I-DIV0
10752	ENSG00000162437	SMTSDBrain - Hypothalamus	-0.189884863375861	0.0386905699945331	1212	-4.90778149307937	1.04668721279491e-06	1.74491949119757e-06	TPM-	-0.0517163201623458	0.0245759034424318	1212	-2.10435072238502	0.0355533761984919	0.080204040280228	I-DIV0
10753	ENSG00000162437	SMTSDBrain - Nucleus accumbens (basal ganglia)	0.116811176711842	0.0372981733300457	1212	3.13182030868371	0.0017788513853417	0.0027630304920052	TPM+	-0.0002600872668669	0.0236732216887226	1212	-0.010986559847527	0.991235977959595	0.994249998417093	I-DIV0
10754	ENSG00000162437	SMTSDBrain - Putamen (basal ganglia)	-0.105784827248098	0.0380282568127927	1212	-2.78174273853414	0.0054906159632555	0.0090702569809273	TPM-	-0.0622782086041022	0.0241488333460616	1212	-2.57893239444046	0.0100276625386375	0.0418277156577414	I-DIV-
10755	ENSG00000162437	SMTSDBrain - Spinal cord (cervical c-1)	-0.826547577026467	0.0404747690643342	1212	-20.4213043368494	6.7385052918659796e-80	3.02516282368602e-79	TPM-	-0.0950811952190816	0.0256242703677925	1212	-3.71059132042996	0.0002161480549577	0.000609851800107	I-DIV-
10756	ENSG00000162437	SMTSDBrain - Substantia nigra	-0.276823325097481	0.043554011191717	1212	-6.35586292796212	2.92806967492654e-10	8.33418213783692e-10	TPM-	-0.0221418304327361	0.0276397819112644	1212	-0.801085569481733	0.423239121789742	0.623749837529669	I-DIV0
10757	ENSG00000162437	SEXFemale	0.0450850887395934	0.0272923213139747	225	1.65193309212977	0.0999430404553356	0.346734904156394	TPM0	0.0065907593063884	0.0152541904714974	225	0.432062213901376	0.666109964828911	0.909070749823243	I-DIV0
10758	ENSG00000162437	age_int	0.0050234428409961	0.0083045654895319	225	0.60490134581132	0.54585410742366	0.704630347592686	TPM0	-0.0007641065878297	0.0046571287186057	225	-0.164072464816586	0.869821389182089	0.944879036362199	I-DIV0
10759	ENSG00000162437	SMRIN	-0.0049711007969226	0.0107638392382102	1212	-0.461833430145993	0.644283657133258	0.693409799925875	TPM0	0.0022823310951095	0.0067074282800612	1212	0.340269176175036	0.733712791783846	0.785238820216656	I-DIV0
10760	ENSG00000162437	SMTSISCH	7.42363125900881e-05	4.55556032580974e-05	1212	1.62957588706484	0.1034510147643	0.566246155504086	TPM0	1.82020099977261e-05	2.56319781323039e-05	1212	0.710128960932054	0.477760775178612	0.895434518371573	I-DIV0
10761	ENSG00000162434	(Intercept)	3.89671410264328	0.0877614848818163	1212	44.4011870114865	2.0372331730931299e-256	1.26006054932643e-255	TPM+	0.0593692530998606	0.0205466311609887	1212	2.88948843412263	0.0039273844093361	0.0051431812701537	I-DIV+
10762	ENSG00000162434	SMTSDBrain - Anterior cingulate cortex (BA24)	0.179876962593632	0.0344008609309406	1212	5.22885060797556	2.00745006632283e-07	4.8270257175635e-07	TPM+	0.0036582505848676	0.0091075927061247	1212	0.401670419715575	0.687997411168404	0.839500629160258	I-DIV0
10763	ENSG00000162434	SMTSDBrain - Caudate (basal ganglia)	0.15122162836681	0.0321869719928358	1212	4.69822474759257	2.92412484598551e-06	6.92811503985255e-06	TPM+	0.0343588542474999	0.0084712646018415	1212	4.05592976520067	5.31252434713951e-05	0.0004481540251071	I-DIV+
10764	ENSG00000162434	SMTSDBrain - Cerebellar Hemisphere	1.60682035406663	0.0323810643840222	1212	49.6222216481397	3.53967347297274e-294	1.89156901016032e-293	TPM+	0.0758894026511675	0.0085078187186014	1212	8.91995999929379	1.6826574037449899e-18	6.18458619565882e-18	I-DIV+
10765	ENSG00000162434	SMTSDBrain - Cerebellum	1.45557399266835	0.0324124115167035	1212	44.9079202859754	3.90971789876229e-260	1.8369873355787e-259	TPM+	0.140115914183157	0.0083703002792766	1212	16.7396520445102	9.60120159951495e-57	7.70529275857678e-56	I-DIV+
10766	ENSG00000162434	SMTSDBrain - Cortex	0.449048805164239	0.0330243986186521	1212	13.5974862207065	2.69705379632089e-39	9.09394161221146e-39	TPM+	0.0434687544974266	0.0085409977687439	1212	5.08942346952742	4.1597212803178e-07	1.44853808560704e-06	I-DIV+
10767	ENSG00000162434	SMTSDBrain - Frontal Cortex (BA9)	0.657590260787757	0.0330032628801463	1212	19.925007511404	1.23466746062314e-76	5.50076662113303e-76	TPM+	0.0024838997160942	0.0086990309026382	1212	0.28553752066117	0.775281152624336	0.85242703775111	I-DIV0
10768	ENSG00000162434	SMTSDBrain - Hippocampus	0.0616372020645454	0.0334576771024428	1212	1.84224391537467	0.065683630969316	0.101269193064085	TPM0	-0.0037234199328211	0.0088372361068219	1212	-0.421333082856843	0.673586584526456	0.854016809306578	I-DIV0
10769	ENSG00000162434	SMTSDBrain - Hypothalamus	0.42112760696108	0.0328613485468094	1212	12.8152868212698	2.36942571913227e-35	1.12563716881909e-34	TPM+	0.0194938606961143	0.0086844349078145	1212	2.24468959731312	0.024967864756848	0.0600548641288063	I-DIV0
10770	ENSG00000162434	SMTSDBrain - Nucleus accumbens (basal ganglia)	0.0994780123052326	0.0316744501246011	1212	3.14063896654577	0.001726577624553	0.0026860512976196	TPM+	0.0286796491570584	0.0083531676487703	1212	3.43338603544969	0.0006162142515789	0.0025173210679827	I-DIV+
10771	ENSG00000162434	SMTSDBrain - Putamen (basal ganglia)	-0.107991843604149	0.032297356259367	1212	-3.34367440904173	0.0008520306901948	0.0015542688880812	TPM-	0.0034866718919607	0.0085284621422819	1212	0.40882773866988	0.682738308249815	0.83240766711539	I-DIV0
10772	ENSG00000162434	SMTSDBrain - Spinal cord (cervical c-1)	0.514117295521854	0.0343559905299094	1212	14.9644148689085	1.3830493318884901e-46	3.7287933119568206e-46	TPM+	0.0216809158940248	0.0090040018354175	1212	2.40791997717528	0.0161923127629925	0.0315516958268796	I-DIV+
10773	ENSG00000162434	SMTSDBrain - Substantia nigra	0.159398260150725	0.0369860319895773	1212	4.30968805184733	1.76729643069376e-05	3.46157492375124e-05	TPM+	0.0044486499841992	0.0097493840749425	1212	0.45630061858297	0.648255572495995	0.807717873379099	I-DIV0
10774	ENSG00000162434	SEXFemale	0.0305646006368409	0.0226506839788809	225	1.34938974316797	0.178568036172563	0.453989448419455	TPM0	0.0045523690039977	0.0042893858096272	225	1.06131022156603	0.289686804208461	0.734795491944537	I-DIV0
10775	ENSG00000162434	age_int	0.0008033622820356	0.0068960864012205	225	0.11649539105157	0.90736385134947	0.95116163473534	TPM0	-0.0021135575423533	0.0013187280311884	225	-1.60272436193584	0.110398410354692	0.347226429504694	I-DIV0
10776	ENSG00000162434	SMRIN	0.0509191925627402	0.0091129952676843	1212	5.58753637712343	2.84195897870705e-08	8.27654560766e-08	TPM+	0.0063029419563253	0.0022672678143379	1212	2.77997240399491	0.0055204439075607	0.0111337038380228	I-DIV+
10777	ENSG00000162434	SMTSISCH	6.49750533954463e-05	3.7855744579431e-05	1212	1.71638556095792	0.0863470199027263	0.540183517346962	TPM0	5.21856025451217e-06	7.28638942384592e-06	1212	0.716206608095028	0.474001753677728	0.893426150732612	I-DIV0
10778	ENSG00000162433	(Intercept)	4.0103499483904	0.141326546558152	1212	28.3764801876076	3.02333302108569e-136	8.46383575952455e-136	TPM+	0.127854609865353	0.0424881223799655	1212	3.00918474866849	0.0026736083973695	0.0035290026145339	I-DIV+
10779	ENSG00000162433	SMTSDBrain - Anterior cingulate cortex (BA24)	0.152995041923861	0.0568268928462865	1212	2.6922999703275	0.0071938809757875	0.011278011026794	TPM+	0.0255670969060252	0.0182280434901259	1212	1.40262430906942	0.160984991300272	0.329375417011048	I-DIV0
10780	ENSG00000162433	SMTSDBrain - Caudate (basal ganglia)	0.0929347877374744	0.053114504541884	1212	1.74970638508338	0.0804220630763507	0.111977044209544	TPM0	-0.0061478260702639	0.01698458419712	1212	-0.361965061900447	0.717441236932906	0.829073459757381	I-DIV0
10781	ENSG00000162433	SMTSDBrain - Cerebellar Hemisphere	0.582874550981219	0.0534169043426956	1212	10.9117995165312	1.6523418321209e-26	2.4378662476521e-26	TPM+	-0.0542325664416163	0.0170657909361343	1212	-3.17785250297346	0.0015211980636928	0.0024436086172783	I-DIV-
10782	ENSG00000162433	SMTSDBrain - Cerebellum	0.304240991759767	0.0532286916048829	1212	5.71573304897575	1.37398314436449e-08	1.75265037524107e-08	TPM+	-0.0657834008764145	0.0168483609862333	1212	-3.90443918729934	9.96499648483229e-05	0.000164909860306	I-DIV-
10783	ENSG00000162433	SMTSDBrain - Cortex	-0.0876195023602686	0.0542576828299057	1212	-1.61487733700221	0.106597538560461	0.126054176666642	TPM0	0.0273702304050486	0.0171881083428085	1212	1.59239340706741	0.111557091046435	0.165827542210782	I-DIV0
10784	ENSG00000162433	SMTSDBrain - Frontal Cortex (BA9)	0.0106004299031112	0.0544768024374292	1212	0.194586125264725	0.845749576677104	0.863250099729599	TPM0	0.004190266815043	0.0174339171042794	1212	0.240351424753216	0.810098478510432	0.877606685052968	I-DIV0
10785	ENSG00000162433	SMTSDBrain - Hippocampus	-0.506032630223066	0.0552432052386251	1212	-9.16008815993279	2.14913493877729e-19	3.81495545073987e-18	TPM-	-0.0415732849146653	0.0176980588257725	1212	-2.34903077924709	0.0189822200429633	0.0948751490404928	I-DIV0
10786	ENSG00000162433	SMTSDBrain - Hypothalamus	-0.390434183097962	0.0542654464451479	1212	-7.19489488569153	1.09240189222698e-12	2.38943107632574e-12	TPM-	-0.0710635158888001	0.0173897508193933	1212	-4.08651720354436	4.66701205250676e-05	0.0002655316882479	I-DIV-
10787	ENSG00000162433	SMTSDBrain - Nucleus accumbens (basal ganglia)	0.0490556143178042	0.0522848882733518	1212	0.938236954076202	0.34830958030992	0.402153558015698	TPM0	-0.029990178931871	0.0167364874718163	1212	-1.79190400508909	0.0733977206343769	0.148067207099595	I-DIV0
10788	ENSG00000162433	SMTSDBrain - Putamen (basal ganglia)	-0.4039211497952	0.0533269513158861	1212	-7.57442793612077	7.12858981682058e-14	2.90912606081281e-13	TPM-	-0.0337822070238365	0.0170819501253182	1212	-1.97765517262376	0.0481938612445553	0.139353834723573	I-DIV0
10789	ENSG00000162433	SMTSDBrain - Spinal cord (cervical c-1)	-0.380713277142368	0.0566372474174387	1212	-6.72195939072325	2.7537161425978197e-11	4.2254425236838694e-11	TPM-	-0.0179949510328231	0.0180697994453528	1212	-0.995857817196257	0.319518009692796	0.420517676458793	I-DIV0
10790	ENSG00000162433	SMTSDBrain - Substantia nigra	-0.686842428694666	0.0610481431884849	1212	-11.2508324221107	5.30587678843161e-28	4.90159002730607e-27	TPM-	-0.047420592078364	0.0195373607200036	1212	-2.42717492694967	0.0153618772067957	0.0556995566046262	I-DIV0
10791	ENSG00000162433	SEXFemale	-0.0120655937461373	0.0350298861849425	225	-0.344437138117899	0.730839276383698	0.873037276669897	TPM0	0.0001743728175277	0.0094174712506171	225	0.0185158853037491	0.985243713781008	0.995872899074911	I-DIV0
10792	ENSG00000162433	age_int	0.0150714373265371	0.0106831154533669	225	1.41077173529817	0.159693026042752	0.314930797653622	TPM0	-0.0034342130111343	0.0028868957011309	225	-1.1895867972608	0.235462623450043	0.518397550015015	I-DIV0
10793	ENSG00000162433	SMRIN	-0.0083926268603488	0.014903604020797	1212	-0.563127338101407	0.573452333854297	0.627811951479565	TPM0	0.0342923706946304	0.0046299212645561	1212	7.40668549963293	2.41834119928739e-13	1.95099617534562e-12	I-DIV+
10794	ENSG00000162433	SMTSISCH	0.0001081471570944	5.87460964364651e-05	1212	1.84092499169582	0.0658768507124736	0.493889230199482	TPM0	3.28104749285012e-06	1.59281573544222e-05	1212	0.205990399256019	0.836833005664028	0.973765659844358	I-DIV0
10795	ENSG00000116675	(Intercept)	3.63746095110528	0.186725064724974	1212	19.4803036028552	9.57128025911673e-74	1.8654806945206102e-73	TPM+	0.0259723659738224	0.0448003469316156	1212	0.57973582243609	0.562200528597088	0.596680955144868	I-DIV0
10796	ENSG00000116675	SMTSDBrain - Anterior cingulate cortex (BA24)	0.485489287238786	0.0637499476878308	1212	7.61552448036691	5.2654908799459303e-14	1.96543570469269e-13	TPM+	0.0776255698706734	0.0166564081032353	1212	4.66040273446445	3.50491275453377e-06	5.61140430286023e-05	I-DIV+
10797	ENSG00000116675	SMTSDBrain - Caudate (basal ganglia)	-0.457463853254567	0.0598907887965883	1212	-7.63830068774493	4.44892668731229e-14	1.95841826986107e-13	TPM-	0.0452579117524112	0.0156132717317848	1212	2.89868212952941	0.0038148344504229	0.0165717664438947	I-DIV+
10798	ENSG00000116675	SMTSDBrain - Cerebellar Hemisphere	1.21258135111963	0.06033944085553	1212	20.0959991330198	9.371564271187679e-78	1.83491218832677e-77	TPM+	0.170680896791731	0.0157173515310767	1212	10.8593929743352	2.79035784047592e-26	1.35363131268676e-25	I-DIV+
10799	ENSG00000116675	SMTSDBrain - Cerebellum	0.793484791892675	0.0623152194017062	1212	12.7334028430132	5.99011496820035e-35	9.836909397063299e-35	TPM+	0.257674174866568	0.015901801837509	1212	16.2040866500279	1.33075460015076e-53	9.934544242709661e-53	I-DIV+
10800	ENSG00000116675	SMTSDBrain - Cortex	0.448714526930209	0.0632808684997756	1212	7.09084021076291	2.2593118032953997e-12	4.40674342120959e-12	TPM+	0.148382249576797	0.0161841648207659	1212	9.16836001239977	2.00040331571834e-19	2.20881353564046e-18	I-DIV+
10801	ENSG00000116675	SMTSDBrain - Frontal Cortex (BA9)	1.21005007716726	0.0613367923196098	1212	19.7279647566506	2.3763714344662e-75	1.0342898651274801e-74	TPM+	0.151702668447955	0.0160009249105069	1212	9.48086871830393	1.27950076297427e-20	5.1814872329755905e-19	I-DIV+
10802	ENSG00000116675	SMTSDBrain - Hippocampus	0.449023299885593	0.0621330789114108	1212	7.22679944005043	8.72578105023866e-13	6.89097342391417e-12	TPM+	0.0229074756170881	0.0162141983042673	1212	1.41280346935558	0.157970255399618	0.388400780123842	I-DIV0
10803	ENSG00000116675	SMTSDBrain - Hypothalamus	0.859701818170724	0.0609780146162493	1212	14.0985537751771	6.54281383525766e-42	3.83557624092816e-41	TPM+	0.0647401411873879	0.015920642253163	1212	4.06642773312275	5.0819804855615e-05	0.0002858546323565	I-DIV+
10804	ENSG00000116675	SMTSDBrain - Nucleus accumbens (basal ganglia)	-0.128742572831071	0.0588731407146542	1212	-2.18677942552885	0.0289492749908616	0.0398143681234519	TPM-	0.0769752028407211	0.0153567890603303	1212	5.0124542662088	6.17256766722588e-07	4.96376010375087e-06	I-DIV+
10805	ENSG00000116675	SMTSDBrain - Putamen (basal ganglia)	-0.559689967671096	0.0599646837904647	1212	-9.33365995269527	4.7176487531037504e-20	2.70551431932795e-19	TPM-	0.0147805523288183	0.0156511906598029	1212	0.944372389940871	0.345167602299997	0.552784850290093	I-DIV0
10806	ENSG00000116675	SMTSDBrain - Spinal cord (cervical c-1)	1.11974017382406	0.0642798012256535	1212	17.4197827696018	7.988833774292171e-61	2.67149300912655e-60	TPM+	0.129824049821526	0.016701131491715	1212	7.77336852212247	1.62304248984457e-14	1.53611803850562e-13	I-DIV+
10807	ENSG00000116675	SMTSDBrain - Substantia nigra	0.751103649420314	0.0687786483184256	1212	10.9205933495947	1.51296482706977e-26	1.2756275331109e-25	TPM+	0.0055856459149759	0.0179350032307488	1212	0.311438244148161	0.755521044192844	0.878659826519406	I-DIV0
10808	ENSG00000116675	SEXFemale	-0.101707816647142	0.0577113531487085	225	-1.76235369815476	0.0793673424674761	0.317338243215502	TPM0	-0.0210672573318901	0.0124840347057249	225	-1.68753594719094	0.0928860477859144	0.55855771272845	I-DIV0
10809	ENSG00000116675	age_int	-0.0724406443493329	0.0174636258899021	225	-4.14808727614922	4.75378939151467e-05	0.0012279200852405	TPM-	-0.0097410430185457	0.0037897935855812	225	-2.57033603508296	0.010805231207488	0.098316396867795	I-DIV0
10810	ENSG00000116675	SMRIN	0.239805075426284	0.0175146107307012	1212	13.691715968653	8.796087088235349e-40	7.62864322417766e-38	TPM+	0.0456986210339492	0.0044882110025605	1212	10.1819234897552	2.02752502423691e-23	5.62238725635153e-22	I-DIV+
10811	ENSG00000116675	SMTSISCH	-3.02257502914102e-05	9.44012087729451e-05	1212	-0.320183932857359	0.748884091326943	0.944251782787558	TPM0	-1.35194418173975e-05	2.0707682613381e-05	1212	-0.652870824312396	0.513963375203608	0.904803961928655	I-DIV0
10812	ENSG00000213625	(Intercept)	4.5356963793559	0.155536833506464	1212	29.1615579223387	4.41598964835864e-142	1.28204583960599e-141	TPM+	0.0876823052279768	0.0394452258723193	1212	2.22288764454782	0.0264072874915995	0.0326921806209528	I-DIV+
10813	ENSG00000213625	SMTSDBrain - Anterior cingulate cortex (BA24)	-0.22457977542237	0.0528389189855842	1212	-4.25027195358862	2.29889095376553e-05	4.61937047740146e-05	TPM-	0.0613552115383834	0.0169176233683238	1212	3.62670395259323	0.0002989865061354	0.0023366990810208	I-DIV+
10814	ENSG00000213625	SMTSDBrain - Caudate (basal ganglia)	0.0582366933000937	0.0496455594323129	1212	1.17304939184931	0.241006487089973	0.301215306384295	TPM0	0.0408242013376936	0.0157637994139362	1212	2.58974377088321	0.0097198773840786	0.0347806866665538	I-DIV+
10815	ENSG00000213625	SMTSDBrain - Cerebellar Hemisphere	-0.453421766224057	0.0500194834975121	1212	-9.06490300417855	4.88593716134704e-19	6.808407023917011e-19	TPM-	0.0615026300483553	0.0158392357920539	1212	3.88292912964964	0.0001087744443252	0.0001940440008389	I-DIV+
10816	ENSG00000213625	SMTSDBrain - Cerebellum	-0.448805544159814	0.0517248264980442	1212	-8.67679167907472	1.2893224187175801e-17	1.8293128295675802e-17	TPM-	0.156878919412249	0.015637979113799	1212	10.0319176966938	8.31841202224945e-23	2.83865810259263e-22	I-DIV+
10817	ENSG00000213625	SMTSDBrain - Cortex	-0.321091339084351	0.0525188231749159	1212	-6.11383347290446	1.30957384485708e-09	2.3438218898459304e-09	TPM-	0.119796795224376	0.0159532772787521	1212	7.50922792421661	1.14934325739268e-13	7.72768625798545e-13	I-DIV+
10818	ENSG00000213625	SMTSDBrain - Frontal Cortex (BA9)	-0.314741440370294	0.0508425145971258	1212	-6.19051679218255	8.193181410403481e-10	1.3543254457910902e-09	TPM-	0.0661069280888625	0.0161807754910552	1212	4.08552285552732	4.6867711422369e-05	0.0001964275655536	I-DIV+
10819	ENSG00000213625	SMTSDBrain - Hippocampus	-0.290202494521923	0.0515020150538299	1212	-5.63477942015673	2.17793251968786e-08	9.7609350457791e-08	TPM-	0.0069013836193925	0.0164258331876424	1212	0.420154249745129	0.67444724792981	0.85447253350301	I-DIV0
10820	ENSG00000213625	SMTSDBrain - Hypothalamus	-0.0865212479478871	0.0505431275556594	1212	-1.71183011681673	0.0871838045079867	0.104178428841556	TPM0	0.054552170549151	0.0161396686475064	1212	3.3800056085773	0.0007479098425213	0.0030164045966588	I-DIV+
10821	ENSG00000213625	SMTSDBrain - Nucleus accumbens (basal ganglia)	-0.0100781399735624	0.0488006914544918	1212	-0.206516335592512	0.836422292474193	0.862514528103964	TPM0	0.0315426337342264	0.0155334484522405	1212	2.03062660755647	0.0425108439093257	0.0946718287567178	I-DIV0
10822	ENSG00000213625	SMTSDBrain - Putamen (basal ganglia)	-0.157399187859163	0.0497039837357218	1212	-3.16673183976684	0.0015800797474577	0.0027916740371843	TPM-	0.0122546789697647	0.0158540290039839	1212	0.772969380003358	0.439691218811377	0.642316704369346	I-DIV0
10823	ENSG00000213625	SMTSDBrain - Spinal cord (cervical c-1)	0.398715441495053	0.0532937137153833	1212	7.48147227315411	1.40695904240242e-13	2.25119133765157e-13	TPM+	0.0225578997207257	0.016771168096429	1212	1.34504046414804	0.178863787772029	0.259804533123779	I-DIV0
10824	ENSG00000213625	SMTSDBrain - Substantia nigra	0.266300800599805	0.0570125878317154	1212	4.6709123498454	3.33327192723493e-06	6.91821047264882e-06	TPM+	0.0202185270952264	0.0181330144882194	1212	1.1150119087128	0.265066358778151	0.458594921863335	I-DIV0
10825	ENSG00000213625	SEXFemale	0.100965274851589	0.0483295393203886	225	2.08910070882872	0.0378227851786851	0.238790263364952	TPM0	-0.0075275938690893	0.0087476545166005	225	-0.860527110987762	0.390414570385101	0.793194454896412	I-DIV0
10826	ENSG00000213625	age_int	0.0256173815157421	0.0146225878099912	225	1.75190478242424	0.081152550687871	0.198542875091432	TPM0	-0.0035576497752856	0.0026814970068519	225	-1.32674016275048	0.185939579032943	0.461106858951859	I-DIV0
10827	ENSG00000213625	SMRIN	-0.0641958144889599	0.0145299799668253	1212	-4.41816262895965	1.08440441883581e-05	2.42212717842378e-05	TPM-	0.0229414384193044	0.0042977979482311	1212	5.33795182920284	1.12131129602843e-07	4.57717016275177e-07	I-DIV+
10828	ENSG00000213625	SMTSISCH	-4.11294842031073e-05	7.89840799274765e-05	1212	-0.520731320044147	0.602649068869694	0.898753915291504	TPM0	-1.55089204888331e-05	1.47946974691747e-05	1212	-1.04827560828105	0.294720636174868	0.806848215575024	I-DIV0
10829	ENSG00000116678	(Intercept)	1.3384130778879	0.137434318045547	1212	9.73856527919271	1.25063156104867e-21	1.78144117826958e-21	TPM+	0.446736150812529	0.0367166908016607	1212	12.1671136766041	3.23098510952082e-32	7.342051983948421e-32	I-DIV+
10830	ENSG00000116678	SMTSDBrain - Anterior cingulate cortex (BA24)	-0.113751174350593	0.0493479548748325	1212	-2.30508386090396	0.0213301682930776	0.0314940213309018	TPM-	0.0219462449026306	0.017176214796244	1212	1.27771136789868	0.201595889669707	0.383754426187802	I-DIV0
10831	ENSG00000116678	SMTSDBrain - Caudate (basal ganglia)	0.140191125894898	0.0463041594677954	1212	3.02761409571425	0.0025170013774162	0.0043666264720071	TPM+	0.0187430577033631	0.0159267808228664	1212	1.17682649819939	0.239495829821723	0.406058139993271	I-DIV0
10832	ENSG00000116678	SMTSDBrain - Cerebellar Hemisphere	0.176093622288294	0.0466298154749244	1212	3.77641688037539	0.0001668144162782	0.0001964259290064	TPM+	0.0226377686385984	0.0159838834411294	1212	1.41628714460888	0.156948398282931	0.194423481334058	I-DIV0
10833	ENSG00000116678	SMTSDBrain - Cerebellum	0.221289284629228	0.0475534932519318	1212	4.65348115346371	3.62255505314059e-06	4.44131139848456e-06	TPM+	0.0228648528021827	0.0156620453037418	1212	1.45988932854894	0.144579635677801	0.17702396777933	I-DIV0
10834	ENSG00000116678	SMTSDBrain - Cortex	0.0364154261027175	0.0483568022564023	1212	0.753056951732085	0.451561937942796	0.487457848744629	TPM0	0.0311387053295059	0.0159822055141468	1212	1.94833593535905	0.0516053250702099	0.0829562149402744	I-DIV0
10835	ENSG00000116678	SMTSDBrain - Frontal Cortex (BA9)	0.0122339151626025	0.0474397430265189	1212	0.257883251091047	0.796540791366341	0.819148333473705	TPM0	0.0118091447741024	0.0163661753135996	1212	0.721558002882292	0.470705439024093	0.603152053209313	I-DIV0
10836	ENSG00000116678	SMTSDBrain - Hippocampus	0.19469659284203	0.0480633100324742	1212	4.05083613073012	5.42792725565099e-05	0.0001483102677583	TPM+	0.0173003493073614	0.0166504116892302	1212	1.03903432721436	0.298996006825378	0.560272517405093	I-DIV0
10837	ENSG00000116678	SMTSDBrain - Hypothalamus	0.566862297265067	0.0471836812450775	1212	12.0139480919413	1.7055228758321202e-31	7.17080435898191e-31	TPM+	0.047422896628798	0.0163665517935318	1212	2.89754966269314	0.0038285379305861	0.0123338900494202	I-DIV+
10838	ENSG00000116678	SMTSDBrain - Nucleus accumbens (basal ganglia)	0.0957133611478178	0.0455314654024694	1212	2.10213662797303	0.0357472078216784	0.0486147289056476	TPM+	0.0422582043194654	0.0157262523993424	1212	2.68711217691206	0.0073058913013263	0.0215261412104953	I-DIV+
10839	ENSG00000116678	SMTSDBrain - Putamen (basal ganglia)	0.0569996239459334	0.0463915045894561	1212	1.22866512846165	0.219435899243429	0.275189927817238	TPM0	-0.0137889437496758	0.0160634804169064	1212	-0.858403247104736	0.390839560493966	0.597082927238461	I-DIV0
10840	ENSG00000116678	SMTSDBrain - Spinal cord (cervical c-1)	0.731156805587838	0.0496000911493743	1212	14.7410375393446	2.31901907502891e-45	6.12091149091644e-45	TPM+	-0.0118615965938023	0.0169076206743102	1212	-0.701553271290562	0.483092485701491	0.585837973393383	I-DIV0
10841	ENSG00000116678	SMTSDBrain - Substantia nigra	0.319980515205265	0.0531821215560672	1212	6.01669331427341	2.35443038194124e-09	6.2708243343410704e-09	TPM+	9.517909227968e-06	0.0183452227367701	1212	0.0005188222222503	0.999586125156671	0.999920413531381	I-DIV0
10842	ENSG00000116678	SEXFemale	0.0520053999349058	0.0400664099681681	225	1.29798002806398	0.195623189359542	0.47232351026517	TPM0	0.0001207196199423	0.0069305325724528	225	0.0174185199593715	0.98611817050481	0.995981869788886	I-DIV0
10843	ENSG00000116678	age_int	-0.0204781317254189	0.012144805930319	225	-1.68616376769727	0.0931503675606568	0.218477695149673	TPM0	-0.0020000197976086	0.0021409405672005	225	-0.934178102955866	0.351213482118698	0.636322538006155	I-DIV0
10844	ENSG00000116678	SMRIN	0.004020452883394	0.0134166190913641	1212	0.299662147074141	0.764486256277953	0.800072615235665	TPM0	-0.0014929371562903	0.004111265298834	1212	-0.363133256497397	0.716568664665492	0.770693400102799	I-DIV0
10845	ENSG00000116678	SMTSISCH	-8.22151031479857e-05	6.61020640601767e-05	1212	-1.24375999928142	0.213828410747394	0.699681557299904	TPM0	-5.53934149432681e-06	1.18613249856316e-05	1212	-0.467008660586991	0.640577622257186	0.937886754970489	I-DIV0
10846	ENSG00000184588	(Intercept)	3.77309198099706	0.145433932112569	1212	25.9436840233173	2.17050966765095e-118	5.47607553817483e-118	TPM+	0.161117574683026	0.022193301340004	1212	7.25973897324629	6.91291449221742e-13	1.1724409604731199e-12	I-DIV+
10847	ENSG00000184588	SMTSDBrain - Anterior cingulate cortex (BA24)	-0.274140096890572	0.0496359819326902	1212	-5.52301145693712	4.07438768707023e-08	1.03603428034479e-07	TPM-	0.0157195843583636	0.0083463170037025	1212	1.88341568519267	0.059883320894983	0.161992557910312	I-DIV0
10848	ENSG00000184588	SMTSDBrain - Caudate (basal ganglia)	0.0680150185935802	0.0466315648367761	1212	1.45856178817186	0.144944845666017	0.191206922125778	TPM0	-0.0066218820594844	0.0078207520642633	1212	-0.846706557767365	0.397325851678089	0.574019848126903	I-DIV0
10849	ENSG00000184588	SMTSDBrain - Cerebellar Hemisphere	-0.350053203926787	0.0469810197243486	1212	-7.45094946811823	1.75606107320156e-13	2.32254185040708e-13	TPM-	0.0919374485853574	0.0078718708696145	1212	11.6792373894541	6.109504292864259e-30	3.34155063810752e-29	I-DIV+
10850	ENSG00000184588	SMTSDBrain - Cerebellum	-0.133307509575996	0.0485236667798372	1212	-2.74726784727218	0.006098463615739	0.0069181166994993	TPM-	0.103853931310925	0.007944655396307	1212	13.0721757118879	1.25454828764758e-36	6.31020253704316e-36	I-DIV+
10851	ENSG00000184588	SMTSDBrain - Cortex	0.11964172077546	0.0492751212379033	1212	2.42803503613563	0.0153256741219366	0.0196714270465908	TPM+	0.0529269403020408	0.008087821076328	1212	6.54402957268068	8.816263417304509e-11	4.48575562177377e-10	I-DIV+
10852	ENSG00000184588	SMTSDBrain - Frontal Cortex (BA9)	0.176629481771908	0.0477573291588805	1212	3.69847905824657	0.0002266041970105	0.0003123847166519	TPM+	0.0210454399960772	0.0080157730608195	1212	2.62550347126786	0.0087610228184621	0.0218150708142049	I-DIV+
10853	ENSG00000184588	SMTSDBrain - Hippocampus	0.045985593559024	0.0483772883241273	1212	0.950561619967639	0.342016469567999	0.427561091042136	TPM0	0.0217636626542655	0.0081232320720875	1212	2.67918760182271	0.0074800180317136	0.0487943222044719	I-DIV+
10854	ENSG00000184588	SMTSDBrain - Hypothalamus	0.0998213845956862	0.0474778535335246	1212	2.10248309825551	0.0357168168508915	0.0443839332928124	TPM+	0.0088359622207294	0.0079766748372214	1212	1.10772501086522	0.26820037736415	0.396407466552186	I-DIV0
10855	ENSG00000184588	SMTSDBrain - Nucleus accumbens (basal ganglia)	0.222187015304026	0.0458391299126819	1212	4.84710368035488	1.41511631590825e-06	2.74662316083492e-06	TPM+	0.0116298335404303	0.007693035312907	1212	1.51173536418301	0.130861879006059	0.234821735288072	I-DIV0
10856	ENSG00000184588	SMTSDBrain - Putamen (basal ganglia)	-0.0673702924404269	0.0466889180866566	1212	-1.44296109657938	0.149289818925487	0.194300098049166	TPM0	-0.019256283248622	0.0078412893389017	1212	-2.45575471282367	0.0141984776145558	0.0550486519463458	I-DIV0
10857	ENSG00000184588	SMTSDBrain - Spinal cord (cervical c-1)	0.929692944373465	0.0500495298057694	1212	18.5754581108232	5.67150246295169e-68	2.11399646888835e-67	TPM+	0.0566852581583571	0.0083617681158879	1212	6.77909951253623	1.8839689502591797e-11	1.32345893338083e-10	I-DIV+
10858	ENSG00000184588	SMTSDBrain - Substantia nigra	0.197884080644801	0.0535517124250955	1212	3.69519613255295	0.0002295190718825	0.0004060110584502	TPM+	0.0032509756796637	0.0089842590403128	1212	0.361852398186261	0.717525409605946	0.853911862886175	I-DIV0
10859	ENSG00000184588	SEXFemale	-0.0382269668958517	0.0449658524132212	225	-0.850133264339317	0.39615472272657	0.657169281454858	TPM0	-0.0066591794633046	0.0060876622310589	225	-1.09388123232756	0.275176765706606	0.729596267280374	I-DIV0
10860	ENSG00000184588	age_int	-0.0144098587395729	0.0136066670478157	225	-1.05902927505573	0.290722025939904	0.468433149357122	TPM0	-0.0052245630075244	0.0018490752418137	225	-2.82550049310033	0.0051450996891373	0.0659122236875405	I-DIV0
10861	ENSG00000184588	SMRIN	0.0304221972660027	0.0136377920121541	1212	2.23072746958527	0.0258816220829622	0.0379312850853039	TPM+	0.0255430335875983	0.0022415661559579	1212	11.3951727544184	1.1965802547650299e-28	7.259253545574539e-27	I-DIV+
10862	ENSG00000184588	SMTSISCH	-2.23394980193121e-05	7.35483344880895e-05	1212	-0.303739006121611	0.7613788725159	0.948108250856507	TPM0	1.38211814593189e-06	1.01149080402292e-05	1212	0.136641691692589	0.891336713503536	0.983272964370091	I-DIV0
10863	ENSG00000118473	(Intercept)	2.29556119430939	0.123127518003672	1212	18.6437705520949	2.10407640820718e-68	3.99041152803359e-68	TPM+	0.683664841830806	0.0167474756359908	1212	40.8219636612931	6.800255525678869e-230	1.76227898516529e-228	I-DIV+
10864	ENSG00000118473	SMTSDBrain - Anterior cingulate cortex (BA24)	0.263076909419962	0.0440074859613087	1212	5.97800359809825	2.9671309392869405e-09	8.14520653479011e-09	TPM+	0.0074822235636493	0.0068699389899361	1212	1.08912518358753	0.276315192362886	0.472787416887177	I-DIV0
10865	ENSG00000118473	SMTSDBrain - Caudate (basal ganglia)	0.0087304354554458	0.0412981578518846	1212	0.211400118299645	0.832610604608335	0.866831630301519	TPM0	0.0176440038125584	0.0064154502957756	1212	2.75023622646976	0.0060438339699844	0.0238827220066719	I-DIV+
10866	ENSG00000118473	SMTSDBrain - Cerebellar Hemisphere	0.411781853498551	0.041590482692562	1212	9.90086738214736	2.81496606222497e-22	4.02275926256951e-22	TPM+	-0.0206640977982268	0.0064502127184044	1212	-3.20363043830568	0.0013924071869698	0.0022440076741456	I-DIV-
10867	ENSG00000118473	SMTSDBrain - Cerebellum	0.489044282285401	0.0424610578565007	1212	11.5174775894221	3.34786255225179e-29	5.25372206663576e-29	TPM+	-0.0104033127818379	0.0064069468454909	1212	-1.6237551259161	0.104688111260714	0.130996645622108	I-DIV0
10868	ENSG00000118473	SMTSDBrain - Cortex	0.269625807433177	0.0431732073128896	1212	6.24521142196166	5.84514857565471e-10	1.0591906906261901e-09	TPM+	0.0230135001155744	0.0065327683117148	1212	3.52277916764711	0.0004429322879279	0.0010438145329737	I-DIV+
10869	ENSG00000118473	SMTSDBrain - Frontal Cortex (BA9)	0.564377446076823	0.0423094186355477	1212	13.3392862458914	5.64536064646801e-38	1.45821599471737e-37	TPM+	0.0086156275887988	0.0065815248441671	1212	1.30906253380392	0.190761301742834	0.300933146570428	I-DIV0
10870	ENSG00000118473	SMTSDBrain - Hippocampus	-0.0423306044892102	0.0428647281149154	1212	-0.987539320807698	0.323575418992034	0.40821394186279	TPM0	0.0129967538021973	0.006675972978164	1212	1.94679544760105	0.0517900282416343	0.189566450767209	I-DIV0
10871	ENSG00000118473	SMTSDBrain - Hypothalamus	0.0721392158736835	0.0420791113916711	1212	1.71437118056543	0.086716234785459	0.103674483659994	TPM0	0.0355931521292419	0.0065584229056944	1212	5.42709011618288	6.91232310012518e-08	8.03006045248584e-07	I-DIV+
10872	ENSG00000118473	SMTSDBrain - Nucleus accumbens (basal ganglia)	0.581785080406321	0.0406077185686879	1212	14.3269580491756	3.99424478550945e-43	3.36946573967803e-42	TPM+	0.0077408234766357	0.0063169922558598	1212	1.22539701856611	0.2206637413421	0.350555802188303	I-DIV0
10873	ENSG00000118473	SMTSDBrain - Putamen (basal ganglia)	-0.197709226566532	0.0413733442841999	1212	-4.77866196187662	1.9805355587773e-06	4.73355472266864e-06	TPM-	0.0197081272753972	0.0064442580155207	1212	3.05824615152451	0.0022751794179878	0.0126492945591359	I-DIV+
10874	ENSG00000118473	SMTSDBrain - Spinal cord (cervical c-1)	-0.217679533770058	0.0442458908518968	1212	-4.91976835766945	9.85759811687853e-07	1.36081262931695e-06	TPM-	0.0131991240799629	0.0068358168549205	1212	1.93087737136518	0.0537312233158146	0.0913638520170327	I-DIV0
10875	ENSG00000118473	SMTSDBrain - Substantia nigra	-0.261949585431888	0.0474318342004653	1212	-5.5226535057613	4.08249528841566e-08	9.91287199100817e-08	TPM-	0.0285553075261965	0.0073753202762455	1212	3.87173796616907	0.0001138283936344	0.0009276164615586	I-DIV+
10876	ENSG00000118473	SEXFemale	-0.0375928372036143	0.0360997709870633	225	-1.04135943735172	0.29882641885041	0.57422542670842	TPM0	-0.0009373578069241	0.0040155886037754	225	-0.233429740796376	0.815639953342801	0.953195292732298	I-DIV0
10877	ENSG00000118473	age_int	-0.0399256823154419	0.0109405172976506	225	-3.64934136377773	0.000326854355246	0.0044769998797278	TPM-	-0.000322959431362	0.0012264404608346	225	-0.263330705138516	0.792536687484475	0.909481512511174	I-DIV0
10878	ENSG00000118473	SMRIN	0.156598736796182	0.011977466630883	1212	13.0744456755491	1.22215663171604e-36	7.08850846395303e-35	TPM+	-0.0042897100081731	0.0017859164175038	1212	-2.40196571694481	0.0164569855977257	0.0300692257044067	I-DIV-
10879	ENSG00000118473	SMTSISCH	6.36536471140133e-05	5.9513556266318e-05	1212	1.069565509229	0.285027888236653	0.751020754163526	TPM0	1.90881839566529e-06	6.7520200817896e-06	1212	0.28270330546164	0.777452554491459	0.963916979705408	I-DIV0
10880	ENSG00000152760	(Intercept)	0.894344592703419	0.264129305958861	1212	3.38601045975078	0.0007318853442268	0.0008523589688502	TPM+	0.271862528653109	0.0572057346650047	1212	4.75236495510684	2.25104426043617e-06	3.29570363566772e-06	I-DIV+
10881	ENSG00000152760	SMTSDBrain - Anterior cingulate cortex (BA24)	-0.156621810818663	0.11730326220198	1212	-1.33518717108636	0.182065811696173	0.231033023112454	TPM0	0.0323176662093498	0.0230874339572773	1212	1.39979463586784	0.161830729777531	0.330721189377571	I-DIV0
10882	ENSG00000152760	SMTSDBrain - Caudate (basal ganglia)	0.217351296677637	0.109095847657063	1212	1.99229669456227	0.0465625277093805	0.0673676045093504	TPM0	0.0582645242203513	0.0215757383360798	1212	2.70046490705345	0.007020714334253	0.0269427995076499	I-DIV+
10883	ENSG00000152760	SMTSDBrain - Cerebellar Hemisphere	-0.132101191675165	0.109563663526736	1212	-1.20570257896615	0.228167519025382	0.241304067342232	TPM0	-0.0057484071144943	0.0216974925908347	1212	-0.264934166490857	0.791105226672595	0.82113144274886	I-DIV0
10884	ENSG00000152760	SMTSDBrain - Cerebellum	0.114668736048741	0.107773468263957	1212	1.06397926962781	0.287550021215604	0.303315371123034	TPM0	0.102850512071841	0.0216077583682931	1212	4.75988810679977	2.17022747819297e-06	3.98785910290211e-06	I-DIV+
10885	ENSG00000152760	SMTSDBrain - Cortex	0.256403928373982	0.109972282530133	1212	2.33153229591036	0.0198885326379707	0.0252964114217711	TPM+	0.155701371148041	0.0220267645267093	1212	7.06873544497379	2.63327135296981e-12	1.55173869009765e-11	I-DIV+
10886	ENSG00000152760	SMTSDBrain - Frontal Cortex (BA9)	0.365535304098885	0.112031867951731	1212	3.26277969636618	0.0011340120779664	0.0015141198450561	TPM+	0.098177652915054	0.0221300540858089	1212	4.43639462128613	9.97887537785767e-06	4.79968143174357e-05	I-DIV+
10887	ENSG00000152760	SMTSDBrain - Hippocampus	0.593554421418713	0.113817037730561	1212	5.21498743293457	2.1599715974475e-07	8.49081188529883e-07	TPM+	0.0986341319969955	0.0224424727526206	1212	4.39497612781897	1.20482360214914e-05	0.0003004279829358	I-DIV+
10888	ENSG00000152760	SMTSDBrain - Hypothalamus	1.24073739853472	0.111849949821839	1212	11.0928739843965	2.66113973023633e-27	9.75155901147006e-27	TPM+	0.109901539612892	0.0220456479461696	1212	4.98518074321274	7.08992002522957e-07	6.70620033927629e-06	I-DIV+
10889	ENSG00000152760	SMTSDBrain - Nucleus accumbens (basal ganglia)	-0.386760971876459	0.10757959527769	1212	-3.59511458356141	0.0003372770988764	0.0005553130481034	TPM-	0.0074556762737635	0.0212397748089282	1212	0.351024261831134	0.725631152848805	0.828739445629543	I-DIV0
10890	ENSG00000152760	SMTSDBrain - Putamen (basal ganglia)	-0.811852547133755	0.109839245931897	1212	-7.3912793213923	2.7022046188512697e-13	1.06514084976079e-12	TPM-	-0.051567850165932	0.0216639333529304	1212	-2.38035491181737	0.0174498433436322	0.0647681245904996	I-DIV0
10891	ENSG00000152760	SMTSDBrain - Spinal cord (cervical c-1)	-0.119559464265579	0.115950759784473	1212	-1.03112273251002	0.302688984128032	0.327711273482616	TPM0	-0.0486525332266817	0.0230034662636579	1212	-2.11500878472152	0.0346328370432006	0.0620100796073792	I-DIV0
10892	ENSG00000152760	SMTSDBrain - Substantia nigra	0.0613224980602966	0.12555972634832	1212	0.488393052802452	0.625359810843207	0.675531944664439	TPM0	0.0301715151766599	0.0247994180220858	1212	1.21662190418298	0.223984971158869	0.408215703652109	I-DIV0
10893	ENSG00000152760	SEXFemale	-0.155115258755351	0.0549451655598624	225	-2.82309202592817	0.0051825558143594	0.139275286454489	TPM0	-0.035367981617226	0.0140937638830537	225	-2.50947737671073	0.0127952357735828	0.360093861853746	I-DIV0
10894	ENSG00000152760	age_int	0.023706541807096	0.0168952506503761	225	1.40314827507861	0.161951097062392	0.318076615093763	TPM0	0.0027002744499299	0.0042993266671305	225	0.628069151054327	0.530595606692744	0.76774658104477	I-DIV0
10895	ENSG00000152760	SMRIN	0.11773282971018	0.0291649023914222	1212	4.03679834515089	5.75840517715875e-05	0.0001188769068776	TPM+	0.0335610162692278	0.0060455069021492	1212	5.55139822225599	3.47886122478854e-08	1.51496943435923e-07	I-DIV+
10896	ENSG00000152760	SMTSISCH	3.01003969890859e-06	9.33595598414359e-05	1212	0.0322413655764971	0.974284876849569	0.996352069403194	TPM0	3.70822437983738e-06	2.36472342782749e-05	1212	0.15681429532942	0.875417323487876	0.981011652436677	I-DIV0
10897	ENSG00000152763	(Intercept)	0.770611278229459	0.118657416876766	1212	6.4944214909869	1.21348075491843e-10	1.57610157274862e-10	TPM+	0.450629395537294	0.0393400670727836	1212	11.454718536793	6.44472104596151e-29	1.40230470031269e-28	I-DIV+
10898	ENSG00000152763	SMTSDBrain - Anterior cingulate cortex (BA24)	-0.229263646931093	0.052476527071152	1212	-4.36887994931978	1.35562573255904e-05	2.78947080563221e-05	TPM-	0.0423261033418273	0.0177595082361358	1212	2.38329253147366	0.0173118645721961	0.0629428389520444	I-DIV0
10899	ENSG00000152763	SMTSDBrain - Caudate (basal ganglia)	0.100417782116406	0.0488163333635691	1212	2.05705294104179	0.0398947411450687	0.0584630570375769	TPM0	0.0340680937812713	0.0165016131720289	1212	2.06453111135937	0.0391797400244233	0.105023193422502	I-DIV0
10900	ENSG00000152763	SMTSDBrain - Cerebellar Hemisphere	-0.478441508072013	0.0490285555214628	1212	-9.75842553351525	1.04317578179112e-21	1.48539975979142e-21	TPM-	-0.0309668496896804	0.0165686119448631	1212	-1.86900687835116	0.0618628922031975	0.081832667931949	I-DIV0
10901	ENSG00000152763	SMTSDBrain - Cerebellum	-0.454116307268884	0.0482465303351899	1212	-9.41241378631661	2.3522818282582902e-20	3.4268129973909e-20	TPM-	-0.0121624307029181	0.0162748090596172	1212	-0.747316337682684	0.455017589947039	0.506058054310699	I-DIV0
10902	ENSG00000152763	SMTSDBrain - Cortex	-0.194048305776113	0.0492298850289931	1212	-3.94167700497029	8.5540555706543e-05	0.000126643212628	TPM-	0.0661816134030174	0.0166077554047529	1212	3.98498242478192	7.15106927513824e-05	0.0001886852706257	I-DIV+
10903	ENSG00000152763	SMTSDBrain - Frontal Cortex (BA9)	-0.160325758640836	0.0501273740019453	1212	-3.19836739571904	0.0014178543922675	0.0018857880258013	TPM-	0.0595507900081301	0.0169492795316137	1212	3.51347028627715	0.0004585823062747	0.001562554817636	I-DIV+
10904	ENSG00000152763	SMTSDBrain - Hippocampus	0.158981137473892	0.0509209775167165	1212	3.12211479879193	0.0018380631593385	0.003891414903726	TPM+	0.0028151338735912	0.0172264697789615	1212	0.163419081780141	0.87021572441335	0.960080520847918	I-DIV0
10905	ENSG00000152763	SMTSDBrain - Hypothalamus	0.392720560994584	0.050040055134251	1212	7.84812406662953	9.227169701706051e-15	2.18129299875804e-14	TPM+	0.0506466967900706	0.0169299121553072	1212	2.99155106804225	0.0028317515699769	0.0095261331567217	I-DIV+
10906	ENSG00000152763	SMTSDBrain - Nucleus accumbens (basal ganglia)	-0.0126191536467643	0.0481333335527726	1212	-0.262170780939759	0.79323433027064	0.824801181081253	TPM0	0.0465514732266522	0.0162785391418373	1212	2.85968371123738	0.0043133280054294	0.0137087988032857	I-DIV+
10907	ENSG00000152763	SMTSDBrain - Putamen (basal ganglia)	-0.37592840291417	0.0491423241853256	1212	-7.64978883571864	4.08572665410316e-14	1.68956374617575e-13	TPM-	-0.0080276460831068	0.016623001493162	1212	-0.482923982555682	0.629236929001334	0.795920876642205	I-DIV0
10908	ENSG00000152763	SMTSDBrain - Spinal cord (cervical c-1)	0.160812078472423	0.0518894455907392	1212	3.09912886217315	0.0019856000894386	0.0024602857669748	TPM+	-0.0506330006124603	0.0175312790393349	1212	-2.88815211365098	0.0039439927614562	0.0087869961143798	I-DIV-
10909	ENSG00000152763	SMTSDBrain - Substantia nigra	-0.146122349233745	0.0561795609457377	1212	-2.6009877395603	0.0094087472853454	0.0139990701481075	TPM-	-0.0060289680179408	0.018996871202556	1212	-0.317366368053791	0.751020286859537	0.875545223246496	I-DIV0
10910	ENSG00000152763	SEXFemale	0.0425035735176239	0.0248765397843148	225	1.70858060992965	0.0889076832494208	0.330383538270671	TPM0	-0.0199392205594653	0.0079379846543299	225	-2.5118744149485	0.0127110633478939	0.360093861853746	I-DIV0
10911	ENSG00000152763	age_int	0.0168144025595636	0.0076464609965682	225	2.1989783989103	0.0288980368652974	0.0978134920318767	TPM0	-0.0020200035661477	0.0024444817762958	225	-0.826352475087239	0.409479585102256	0.683934572838515	I-DIV0
10912	ENSG00000152763	SMRIN	0.0077665377541148	0.0130832254368349	1212	0.593625615610707	0.552873311463248	0.608437309821315	TPM0	0.0131395163121511	0.0043663422771511	1212	3.00927308903597	0.0026728368991976	0.005726112767135	I-DIV+
10913	ENSG00000152763	SMTSISCH	6.59567851834492e-05	4.22448320487101e-05	1212	1.56129831709115	0.118714438997653	0.589624977129496	TPM0	-9.22697294018512e-06	1.351782949504e-05	1212	-0.682577994016771	0.495003980020531	0.902494369411415	I-DIV0
10914	ENSG00000198160	(Intercept)	2.37151737714266	0.0798836537099518	1212	29.6871420748149	5.28267218687436e-146	1.5755477756068702e-145	TPM+	0.480448103277558	0.0292119314285662	1212	16.4469817564932	5.0950791915066296e-55	1.56712284223613e-54	I-DIV+
10915	ENSG00000198160	SMTSDBrain - Anterior cingulate cortex (BA24)	0.0032838677776905	0.0275667594630092	1212	0.119124185854961	0.905196710682924	0.927454685968255	TPM0	0.019365417250827	0.0125184112413753	1212	1.54695487130358	0.122135186767039	0.271804433909949	I-DIV0
10916	ENSG00000198160	SMTSDBrain - Caudate (basal ganglia)	0.0556622524230009	0.0258918306863036	1212	2.14979979968915	0.0317684696370348	0.0472321078152872	TPM+	-0.0018306423080158	0.0116651246371598	1212	-0.156932940277741	0.875323836422498	0.928529805690227	I-DIV0
10917	ENSG00000198160	SMTSDBrain - Cerebellar Hemisphere	1.11156771656475	0.0260834503762329	1212	42.6158234639693	3.04497053242843e-243	1.21660518320645e-242	TPM+	8.87043781329165e-05	0.0117210843225828	1212	0.0075679327689854	0.993962966364058	0.994842579608628	I-DIV0
10918	ENSG00000198160	SMTSDBrain - Cerebellum	0.65690669302382	0.0268628144986681	1212	24.4541275843002	1.1184141053471199e-107	2.65980308562126e-107	TPM+	-0.0179993593712008	0.0115732851515317	1212	-1.55525066007888	0.120147452613421	0.148917007020032	I-DIV0
10919	ENSG00000198160	SMTSDBrain - Cortex	-0.175382599261757	0.0272874043298075	1212	-6.42723643267813	1.8639869148965801e-10	3.4311054185622503e-10	TPM-	-0.0152202173461149	0.0118065425891317	1212	-1.28913415855762	0.197597428712607	0.270935026518482	I-DIV0
10920	ENSG00000198160	SMTSDBrain - Frontal Cortex (BA9)	0.287345356691182	0.0265189135551276	1212	10.8354875132365	3.54135071436241e-26	7.77506200931979e-26	TPM+	0.030946652694483	0.0119735597038807	1212	2.58458248506106	0.0098657446151287	0.024163062681508	I-DIV+
10921	ENSG00000198160	SMTSDBrain - Hippocampus	0.0068082341264931	0.0268638779839925	1212	0.253434523881848	0.79997543379793	0.847369578949665	TPM0	-0.0121761272166838	0.0121546982713726	1212	-1.0017630174631	0.31665801891032	0.577712071831548	I-DIV0
10922	ENSG00000198160	SMTSDBrain - Hypothalamus	0.244667229161075	0.0263661174723607	1212	9.27960779274981	7.58442121061396e-20	2.17321254883933e-19	TPM+	-0.0071057002761356	0.0119429040027046	1212	-0.594972569027307	0.551972868110387	0.672128520794828	I-DIV0
10923	ENSG00000198160	SMTSDBrain - Nucleus accumbens (basal ganglia)	0.108282369003521	0.0254534035714539	1212	4.2541410503136	2.26008016677473e-05	4.05232808976459e-05	TPM+	0.0004157490266034	0.0114944882958279	1212	0.0361694245018605	0.971153221786635	0.982759641705732	I-DIV0
10924	ENSG00000198160	SMTSDBrain - Putamen (basal ganglia)	-0.130847018282857	0.0259270663725575	1212	-5.04673442041834	5.18102631355043e-07	1.30589574416997e-06	TPM-	-0.0083887528421262	0.0117316095372389	1212	-0.715055578307337	0.474712413284547	0.67508919687084	I-DIV0
10925	ENSG00000198160	SMTSDBrain - Spinal cord (cervical c-1)	0.570141978416027	0.0277779699557933	1212	20.5249692228542	1.38697593803893e-80	6.30892760784501e-80	TPM+	-0.0054567524708475	0.0124108914359889	1212	-0.4396744987249	0.660251259963884	0.746477575884909	I-DIV0
10926	ENSG00000198160	SMTSDBrain - Substantia nigra	0.0664885622299351	0.0297347573671187	1212	2.23605531429221	0.0255295784545407	0.0359448110660855	TPM+	0.0249563533122697	0.0134181701389146	1212	1.85989244836693	0.0631428655851135	0.163366688508936	I-DIV0
10927	ENSG00000198160	SEXFemale	0.0581795028036305	0.0244009869667107	225	2.38430940859083	0.0179413845094483	0.190777107697705	TPM0	-0.0090281858792082	0.0064878345843566	225	-1.39155611349538	0.16543107859112	0.637962502479911	I-DIV0
10928	ENSG00000198160	age_int	0.0049240157004095	0.0073861739179317	225	0.666653094703786	0.505676765203325	0.671380672499534	TPM0	-0.0036831303050381	0.0019886325463182	225	-1.85209193717416	0.0653225514776373	0.26143078899378	I-DIV0
10929	ENSG00000198160	SMRIN	0.0049468833108131	0.0075584390888733	1212	0.654484775579577	0.512923706858096	0.570771780476396	TPM0	0.0030351418382546	0.0031817000550228	1212	0.953937136048777	0.340305677096031	0.42123202713716	I-DIV0
10930	ENSG00000198160	SMTSISCH	3.84716324441881e-05	3.99897538390365e-05	1212	0.96203724081526	0.336222788994301	0.786675080233003	TPM0	2.32405105555566e-05	1.09715370714186e-05	1212	2.11825475357497	0.0343565630240061	0.542915986948217	I-DIV0
10931	ENSG00000203963	(Intercept)	0.174636703714971	0.0813191008587489	1212	2.1475483849522	0.0319474724499047	0.035128908248041	TPM+	0.200257871231646	0.0644490806863884	1212	3.10722618691969	0.0019324282269588	0.0025684603832508	I-DIV+
10932	ENSG00000203963	SMTSDBrain - Anterior cingulate cortex (BA24)	-0.128349919769974	0.0358076289853519	1212	-3.58442944721303	0.0003512365912024	0.0006342676691481	TPM-	-0.0786126554351487	0.0290003773177206	1212	-2.71074595250568	0.0068080032040344	0.0301364055724577	I-DIV-
10933	ENSG00000203963	SMTSDBrain - Caudate (basal ganglia)	0.0325099693566915	0.0333181154017165	1212	0.975744545113634	0.329385778738526	0.396494938463268	TPM0	0.0122713277763245	0.0269512934692215	1212	0.45531498480169	0.648964200020863	0.782031041149467	I-DIV0
10934	ENSG00000203963	SMTSDBrain - Cerebellar Hemisphere	-0.254425910897587	0.0334650123941533	1212	-7.60274366257333	5.78657704592627e-14	7.69050368853421e-14	TPM-	-0.292914364385966	0.0270619274675701	1212	-10.8238544625834	3.97624077222448e-26	1.91892095054564e-25	I-DIV-
10935	ENSG00000203963	SMTSDBrain - Cerebellum	-0.250192592288891	0.0329451623167447	1212	-7.59421337443916	6.162278200648931e-14	8.45451113673643e-14	TPM-	-0.28583468190737	0.0265891205927455	1212	-10.7500615114498	8.27087602340317e-26	3.0512826410663104e-25	I-DIV-
10936	ENSG00000203963	SMTSDBrain - Cortex	-0.155591692493967	0.0336158703768219	1212	-4.62851893316578	4.0791145642194e-06	6.41269857127185e-06	TPM-	-0.10219476938586	0.0271328621589289	1212	-3.76645739720569	0.0001735273866921	0.0004335172989718	I-DIV-
10937	ENSG00000203963	SMTSDBrain - Frontal Cortex (BA9)	-0.173191363552224	0.0342110056367289	1212	-5.06244585123467	4.7797550600524e-07	7.28628493509865e-07	TPM-	-0.120403754970734	0.0276812925063195	1212	-4.3496435342839	1.47815640387773e-05	6.86770202435445e-05	I-DIV-
10938	ENSG00000203963	SMTSDBrain - Hippocampus	0.0170275067381249	0.0347490622457844	1212	0.490013417274032	0.624213089814685	0.698402350489382	TPM0	0.0227879572066405	0.0281316242117628	1212	0.81004768992727	0.418071779688653	0.670082858547437	I-DIV0
10939	ENSG00000203963	SMTSDBrain - Hypothalamus	0.0821471924177523	0.0341473073234964	1212	2.40567115994027	0.0162918315079244	0.0209115483216987	TPM+	-0.0015585275538045	0.0276469459130142	1212	-0.0563725034478737	0.955054352722649	0.972492428797461	I-DIV0
10940	ENSG00000203963	SMTSDBrain - Nucleus accumbens (basal ganglia)	-0.0696154266592902	0.0328488190190871	1212	-2.11926725946645	0.0342707723653796	0.0467272375470094	TPM-	-0.0167067073922945	0.0265848630247274	1212	-0.628429319976374	0.529841138433885	0.668486421192202	I-DIV0
10941	ENSG00000203963	SMTSDBrain - Putamen (basal ganglia)	-0.180304290144816	0.033535956123127	1212	-5.37644698373381	9.10695771132085e-08	2.43621504309941e-07	TPM-	-0.0957169999452717	0.0271466181699411	1212	-3.52592722032894	0.0004377537448136	0.0032359443489167	I-DIV-
10942	ENSG00000203963	SMTSDBrain - Spinal cord (cervical c-1)	-0.13671666901583	0.0354197664610644	1212	-3.85989752829447	0.0001194165539669	0.000154998484192	TPM-	-0.18116409438313	0.0286352391858321	1212	-6.32661362482228	3.5188127063772203e-10	2.16040637428371e-09	I-DIV-
10943	ENSG00000203963	SMTSDBrain - Substantia nigra	-0.181775632697437	0.0383410339143766	1212	-4.74102062827464	2.37840452164085e-06	4.99133958855682e-06	TPM-	-0.147360430104409	0.0310250686214773	1212	-4.74972132704317	2.28012424608139e-06	3.03645814234253e-05	I-DIV-
10944	ENSG00000203963	SEXFemale	0.0075837966036596	0.0171861839112209	225	0.441272864461097	0.659439212036242	0.832916788124303	TPM0	-0.0048128037520758	0.0130835127363499	225	-0.367852567506926	0.713328977094795	0.928439117077017	I-DIV0
10945	ENSG00000203963	age_int	0.011856243068429	0.0052805586118683	225	2.24526303747137	0.0257234225081822	0.0899393495500996	TPM0	0.0104910052905356	0.0040278559032406	225	2.60461286167041	0.0098107177256582	0.0941943922696286	I-DIV0
10946	ENSG00000203963	SMRIN	0.0052996826866668	0.0089525228497461	1212	0.591976449053924	0.553976766644529	0.60955132270517	TPM0	0.0111888675196589	0.0071462723174545	1212	1.56569285672621	0.117681580092816	0.170810352845325	I-DIV0
10947	ENSG00000203963	SMTSISCH	1.86935549140808e-05	2.91682126327928e-05	1212	0.640887912791209	0.521716667365743	0.869961376460014	TPM0	1.91216865248487e-05	2.22703883868217e-05	1212	0.858614865296365	0.39072280579027	0.859620236541198	I-DIV0
10948	ENSG00000162594	(Intercept)	0.006879383751862	0.0037548080142645	1212	1.83215326209148	0.0671738569588458	0.0728514281566003	TPM0	0.0458961779514283	0.016888024350066	1212	2.71767596967308	0.0066679136969993	0.0086229782324638	I-DIV+
10949	ENSG00000162594	SMTSDBrain - Anterior cingulate cortex (BA24)	-0.002712647039715	0.0017009887161218	1212	-1.59474722789441	0.111029486759152	0.146833783792233	TPM0	0.0007464963308586	0.0079383710468152	1212	0.0940364624500826	0.92509573510582	0.978488034045795	I-DIV0
10950	ENSG00000162594	SMTSDBrain - Caudate (basal ganglia)	0.0001042213228853	0.0015801921123108	1212	0.0659548431316587	0.947424654354012	0.958870052862987	TPM0	0.003314510145201	0.0073588617091943	1212	0.450410712442088	0.652494878342303	0.783922646986008	I-DIV0
10951	ENSG00000162594	SMTSDBrain - Cerebellar Hemisphere	-0.0016091256312804	0.0015865319915364	1212	-1.01424089767147	0.310670244146725	0.32613887461508	TPM0	0.0035658585294649	0.0073847950196497	1212	0.482864929896737	0.629278848599062	0.675983805204719	I-DIV0
10952	ENSG00000162594	SMTSDBrain - Cerebellum	-0.0004964980919823	0.0015579654222526	1212	-0.318683640144262	0.750021330567027	0.761125280279325	TPM0	0.0039526971132155	0.0072341588272937	1212	0.546393465720225	0.584896067377699	0.632999469343652	I-DIV0
10953	ENSG00000162594	SMTSDBrain - Cortex	0.0004162584691611	0.0015898486788652	1212	0.261822697150148	0.793502627949695	0.813066757972916	TPM0	0.0047891973826558	0.0073819127074466	1212	0.648774588979455	0.516606990751575	0.607407372953178	I-DIV0
10954	ENSG00000162594	SMTSDBrain - Frontal Cortex (BA9)	-0.0023576548692912	0.0016231332288223	1212	-1.45253317930152	0.146612240849339	0.170070199385233	TPM0	0.0022468917749545	0.0075623230743332	1212	0.297116607273837	0.766428398604087	0.848281217999891	I-DIV0
10955	ENSG00000162594	SMTSDBrain - Hippocampus	-0.001546041133362	0.0016498300059105	1212	-0.937091171710602	0.348898350058106	0.434483403446327	TPM0	0.0053800892824285	0.007694766261907	1212	0.699188136365196	0.484568617574079	0.723390208189951	I-DIV0
10956	ENSG00000162594	SMTSDBrain - Hypothalamus	2.89883169676143e-05	0.0016214525284313	1212	0.0178779930089341	0.985739127772721	0.987297953643701	TPM0	0.0297321121015333	0.0075637819811989	1212	3.93085260461466	8.9433980566039e-05	0.0004661282581575	I-DIV+
10957	ENSG00000162594	SMTSDBrain - Nucleus accumbens (basal ganglia)	-0.0015304061464335	0.0015589648902732	1212	-0.981680957654715	0.3264529654011	0.379213282529603	TPM0	0.0021251382966204	0.0072672058475098	1212	0.292428526343257	0.770009051421511	0.856022138609015	I-DIV0
10958	ENSG00000162594	SMTSDBrain - Putamen (basal ganglia)	-0.0011873850487537	0.0015920025500212	1212	-0.745843685198779	0.455906473391178	0.525081691858882	TPM0	0.0019437311060124	0.007423265131434	1212	0.261843147401761	0.793486864530558	0.895387044824462	I-DIV0
10959	ENSG00000162594	SMTSDBrain - Spinal cord (cervical c-1)	0.0025700655398171	0.0016786539974937	1212	1.53102756354448	0.126023534949958	0.141151351234183	TPM0	0.0072042427896758	0.0078113363335963	1212	0.922280450105647	0.356565862416768	0.459760901099927	I-DIV0
10960	ENSG00000162594	SMTSDBrain - Substantia nigra	-0.0016337162083567	0.0018192391867146	1212	-0.898021667676943	0.369352354403899	0.426947377692462	TPM0	6.33902851553327e-05	0.0084768733965398	1212	0.0074780266485055	0.994034684243104	0.999920413531381	I-DIV0
10961	ENSG00000162594	SEXFemale	-9.30735372201632e-07	0.0007527040425618	225	-0.0012365223508483	0.999014493771579	0.999330058397826	TPM0	-0.0033253686718813	0.0031591817053785	225	-1.05260443431279	0.293651433115176	0.736823017317814	I-DIV0
10962	ENSG00000162594	age_int	-9.38724943176347e-05	0.0002318661221869	225	-0.404856446609069	0.685967668533346	0.808336091654164	TPM0	-0.0025004697955302	0.000976313281246	225	-2.56113467220178	0.0110871269473863	0.0999166579879991	I-DIV0
10963	ENSG00000162594	SMRIN	-0.0003775287349448	0.0004171664049197	1212	-0.904983552108943	0.365653956490218	0.424003276972985	TPM0	-0.0037324016571083	0.0018927800306616	1212	-1.97191517062008	0.0488463911780425	0.0790751209398962	I-DIV0
10964	ENSG00000162594	SMTSISCH	2.55335445572957e-07	1.28241909033854e-06	1212	0.199104526356943	0.842214376119011	0.965989629869437	TPM0	-9.45427392216226e-06	5.4105444640074e-06	1212	-1.74737939685275	0.0808248054272526	0.641879389162857	I-DIV0
10965	ENSG00000081985	(Intercept)	0.210925790902103	0.115173889418646	1212	1.83136813358284	0.0672909667527126	0.0729734379537327	TPM0	0.32859382679494	0.0716584568678793	1212	4.58555544115033	4.99706704119008e-06	7.23646968448909e-06	I-DIV+
10966	ENSG00000081985	SMTSDBrain - Anterior cingulate cortex (BA24)	0.80761298500637	0.0485735706485468	1212	16.6265929027503	4.47581941487913e-56	2.82351094084447e-54	TPM+	0.190466799687607	0.0321642294572217	1212	5.92169633477236	4.1447039067726306e-09	1.54417039199619e-07	I-DIV+
10967	ENSG00000081985	SMTSDBrain - Caudate (basal ganglia)	-0.239709741878184	0.0452997328626898	1212	-5.29163698613367	1.43768388919459e-07	3.82400246959637e-07	TPM-	-0.127636043656723	0.0298958359435201	1212	-4.2693585788287	2.11340569196742e-05	0.000203035772911	I-DIV-
10968	ENSG00000081985	SMTSDBrain - Cerebellar Hemisphere	-0.249426357632673	0.0455274207173571	1212	-5.47859627676163	5.20960803430544e-08	6.49161356852069e-08	TPM-	-0.349677295644577	0.0300195898920659	1212	-11.6483035545064	8.470465484521779e-30	4.6137375466775997e-29	I-DIV-
10969	ENSG00000081985	SMTSDBrain - Cerebellum	-0.232268695024785	0.0450437851520213	1212	-5.15650925518105	2.93610376202079e-07	3.66700323141167e-07	TPM-	-0.294069506015523	0.0295012775485672	1212	-9.96802614840675	1.50965732764907e-22	5.11423066452619e-22	I-DIV-
10970	ENSG00000081985	SMTSDBrain - Cortex	0.914270163224926	0.0459442910555743	1212	19.8995379451828	1.8110389187303602e-76	1.16285442981251e-75	TPM+	0.216612703085913	0.0301043607028848	1212	7.19539289419806	1.0885847425408299e-12	6.68346289778653e-12	I-DIV+
10971	ENSG00000081985	SMTSDBrain - Frontal Cortex (BA9)	1.13463126202819	0.0464881198674333	1212	24.4069079425825	2.42579012142334e-107	1.85108244735505e-106	TPM+	0.202842572296181	0.0307046072686044	1212	6.6062584849795	5.887209927873659e-11	6.730547436675201e-10	I-DIV+
10972	ENSG00000081985	SMTSDBrain - Hippocampus	0.775459726618861	0.0471769494405731	1212	16.4372587845188	5.80932843736126e-55	1.37290905189818e-52	TPM+	0.132956249366012	0.0312021299173401	1212	4.26112735631305	2.19157704544629e-05	0.0004964439332989	I-DIV+
10973	ENSG00000081985	SMTSDBrain - Hypothalamus	-0.0847783020019393	0.0463518415002193	1212	-1.82901691190712	0.0676426817011815	0.0817848367483589	TPM0	-0.0454037162948981	0.030664225047089	1212	-1.48067385447291	0.138953404259816	0.239046958175785	I-DIV0
10974	ENSG00000081985	SMTSDBrain - Nucleus accumbens (basal ganglia)	-0.23674221641981	0.0446242277116892	1212	-5.30523952031996	1.33674867432442e-07	2.7613931518921e-07	TPM-	-0.103796468035117	0.0294876118886727	1212	-3.5200025158697	0.0004475473402307	0.0019008756934586	I-DIV-
10975	ENSG00000081985	SMTSDBrain - Putamen (basal ganglia)	-0.267610340368977	0.0455369272160781	1212	-5.8767764258474	5.40024891712774e-09	1.60096501317732e-08	TPM-	-0.166588452039934	0.0301100164950693	1212	-5.53265894315315	3.86166645608994e-08	8.33046684819184e-07	I-DIV-
10976	ENSG00000081985	SMTSDBrain - Spinal cord (cervical c-1)	-0.145207377022868	0.0482208820051745	1212	-3.01129657908966	0.0026552209413279	0.0032753792758637	TPM-	-0.138539581292136	0.031765701041407	1212	-4.36129462754647	1.40273660149628e-05	4.79303654468969e-05	I-DIV-
10977	ENSG00000081985	SMTSDBrain - Substantia nigra	-0.188798590587267	0.0520956680386582	1212	-3.6240746629291	0.0003020109756957	0.000527179119079	TPM-	-0.168466123547862	0.0344133167209733	1212	-4.89537596488598	1.11355783093685e-06	1.60280122490517e-05	I-DIV-
10978	ENSG00000081985	SEXFemale	-0.0526889084207073	0.0263206823572068	225	-2.00180632498992	0.0465063577212573	0.25622187479415	TPM0	-0.0195191181976653	0.0146148184476659	225	-1.33557035056995	0.183039211509452	0.654273403548616	I-DIV0
10979	ENSG00000081985	age_int	-0.0408975725288284	0.0080567506653264	225	-5.07618694281281	8.06484373843914e-07	9.0712387766969e-05	TPM-	-0.0080506796128099	0.0044982687732914	225	-1.78972845300196	0.074842347416993	0.281753145268822	I-DIV0
10980	ENSG00000081985	SMRIN	0.0440171107158786	0.0124545821610922	1212	3.53421015225921	0.0004243973820827	0.000795632032666	TPM+	0.0142016670501561	0.0079396243870603	1212	1.78870767152428	0.0739115854897262	0.113932636744969	I-DIV0
10981	ENSG00000081985	SMTSISCH	4.45691316436578e-05	4.44176708373941e-05	1212	1.00340992229913	0.315863402653215	0.774964372251071	TPM0	1.56393889923856e-05	2.48684662490054e-05	1212	0.628884340344517	0.52954328276205	0.908394420940025	I-DIV0
10982	ENSG00000142864	(Intercept)	4.46982210469644	0.0876900760044894	1212	50.9729527941976	9.73668262226646e-304	8.579334036781701e-303	TPM+	0.550343459852732	0.0139955600038021	1212	39.3227180408089	1.15241468818535e-218	2.56282783324816e-217	I-DIV+
10983	ENSG00000142864	SMTSDBrain - Anterior cingulate cortex (BA24)	-0.0772983467055687	0.0329670379222929	1212	-2.34471616430235	0.0192022652810671	0.0285330957639279	TPM-	0.0080515285898248	0.0053879487248517	1212	1.49435879979469	0.135342159711124	0.292760622522669	I-DIV0
10984	ENSG00000142864	SMTSDBrain - Caudate (basal ganglia)	-0.0008423219858387	0.0308914478808138	1212	-0.0272671578583389	0.978251140192609	0.983281187952121	TPM0	0.0139997351039572	0.005044610099672	1212	2.77518674929257	0.0056018105590735	0.0225762441671971	I-DIV+
10985	ENSG00000142864	SMTSDBrain - Cerebellar Hemisphere	0.977712969742634	0.0310934813946175	1212	31.4443068414939	3.45785953401061e-159	9.46606982391493e-159	TPM+	0.0602429580623188	0.0050761756504616	1212	11.8677843736239	8.21745840847272e-31	4.633733491444339e-30	I-DIV+
10986	ENSG00000142864	SMTSDBrain - Cerebellum	0.5852855026391	0.0313831729355879	1212	18.6496599257304	1.93149985421316e-68	3.82292108645139e-68	TPM+	0.06759868127634	0.0050986512671221	1212	13.2581496036491	1.45516281222379e-37	7.4760051812951e-37	I-DIV+
10987	ENSG00000142864	SMTSDBrain - Cortex	-0.0773440042908591	0.0319484754070123	1212	-2.4208981275483	0.0156283654114459	0.0200501975307757	TPM-	0.0260399993567615	0.0051931047330481	1212	5.01434126507152	6.11352382399873e-07	2.09300618873937e-06	I-DIV+
10988	ENSG00000142864	SMTSDBrain - Frontal Cortex (BA9)	0.259082446879757	0.0316616698509581	1212	8.18284215896836	6.94811047868567e-16	1.2956822673361102e-15	TPM+	0.018715929849394	0.0051715803614073	1212	3.61899623354224	0.0003079340726455	0.0010917662575615	I-DIV+
10989	ENSG00000142864	SMTSDBrain - Hippocampus	-0.0076103931339969	0.0320860499502828	1212	-0.2371869752054	0.812551824716825	0.857558194532174	TPM0	0.0060435148073951	0.0052418799755576	1212	1.15292887963391	0.249166907489544	0.50626316093795	I-DIV0
10990	ENSG00000142864	SMTSDBrain - Hypothalamus	0.0637808715221636	0.0315071037974968	1212	2.02433304984481	0.0431548683908984	0.053134851174299	TPM0	0.0231967610553825	0.005147965360881	1212	4.50600566034356	7.24438241328416e-06	5.22347682750188e-05	I-DIV+
10991	ENSG00000142864	SMTSDBrain - Nucleus accumbens (basal ganglia)	0.0244708093460325	0.0303868863605729	1212	0.805308219330543	0.420799795007675	0.476571343548496	TPM0	0.0081504991614906	0.0049633288422554	1212	1.64214369438936	0.100819642325666	0.191297569393001	I-DIV0
10992	ENSG00000142864	SMTSDBrain - Putamen (basal ganglia)	-0.244602529689304	0.0309723884578735	1212	-7.89743839168216	6.34094678479817e-15	2.74699183010928e-14	TPM-	0.011120651014576	0.0050600552455714	1212	2.19773312244145	0.0281567430146487	0.0929802427205915	I-DIV0
10993	ENSG00000142864	SMTSDBrain - Spinal cord (cervical c-1)	0.665533490625235	0.0330288693477612	1212	20.1500536884211	4.1385532876962596e-78	1.8052301035091598e-77	TPM+	0.0208949491851338	0.0053884585140363	1212	3.87772293888963	0.0001110986151642	0.0003296730645633	I-DIV+
10994	ENSG00000142864	SMTSDBrain - Substantia nigra	0.0440373544648356	0.0354871572064024	1212	1.24093779078169	0.214868869304665	0.261549329379618	TPM0	0.0160189791681189	0.0057959596256793	1212	2.76381828078063	0.0057994599339769	0.0253740394016554	I-DIV+
10995	ENSG00000142864	SEXFemale	0.0664776842596714	0.024064641210588	225	2.76246313742764	0.0062110381549956	0.143751929410227	TPM0	-0.0082877012715022	0.0037119939824146	225	-2.23268176370024	0.0265548017645586	0.409414538597878	I-DIV0
10996	ENSG00000142864	age_int	-0.0163566704981205	0.0073093066722123	225	-2.23778686975927	0.0262146767701854	0.091154347196015	TPM0	0.000865163430565	0.0011289081491497	225	0.766371853384784	0.44425836806884	0.710544141414345	I-DIV0
10997	ENSG00000142864	SMRIN	0.0027570027236895	0.0088548095069623	1212	0.311356525684921	0.755583145069955	0.793046766474722	TPM0	0.0053785177735539	0.0014363814689417	1212	3.74449120226856	0.0001892430214756	0.000492874028846	I-DIV+
10998	ENSG00000142864	SMTSISCH	6.87963431853966e-05	3.99824867264164e-05	1212	1.72066194021751	0.0855674181626512	0.537966640993499	TPM0	8.71938669993504e-06	6.1883277436455e-06	1212	1.40900531793724	0.159090097607155	0.729434696737572	I-DIV0
10999	ENSG00000116717	(Intercept)	4.30369915441796	0.265481437948965	1212	16.2109230222163	1.2145077314732901e-53	2.1155682530416e-53	TPM+	0.312691011754812	0.033074402964439	1212	9.45416950053526	1.6232086292889e-20	3.13361197709833e-20	I-DIV+
11000	ENSG00000116717	SMTSDBrain - Anterior cingulate cortex (BA24)	0.135572373330606	0.0659433387605863	1212	2.05589185926444	0.0400067423452862	0.0569971889774394	TPM0	0.0005995781449533	0.0139282543112902	1212	0.0430476161299952	0.965670667431775	0.98890155066256	I-DIV0
11001	ENSG00000116717	SMTSDBrain - Caudate (basal ganglia)	0.562100736929821	0.0621978258651987	1212	9.03730522909373	6.19115874967622e-19	3.73877984906076e-18	TPM+	0.02111183006732	0.0129904548585342	1212	1.62518020325135	0.104384155201254	0.22251194311479	I-DIV0
11002	ENSG00000116717	SMTSDBrain - Cerebellar Hemisphere	-1.17054279226978	0.062758435979899	1212	-18.6515609255255	1.8788686568312702e-68	3.51488732422806e-68	TPM-	0.0263982926865944	0.0130560222224216	1212	2.02192461355187	0.0434035002085103	0.0586842304074419	I-DIV0
11003	ENSG00000116717	SMTSDBrain - Cerebellum	-0.893534564426723	0.0716659055230869	1212	-12.468056573134	1.17297206500872e-33	1.90607960563917e-33	TPM-	0.0340555752880413	0.0129198552631711	1212	2.63590996914021	0.00849835227037	0.0121064246377904	I-DIV+
11004	ENSG00000116717	SMTSDBrain - Cortex	0.0953722913729955	0.0719855861718394	1212	1.32488038848956	0.185460556713464	0.212610950984723	TPM0	0.0211684016019561	0.0131779317886897	1212	1.60635234279512	0.108456999281295	0.161750788981825	I-DIV0
11005	ENSG00000116717	SMTSDBrain - Frontal Cortex (BA9)	0.430344584148712	0.0636150711947927	1212	6.76482122972046	2.0719616995511798e-11	3.5436856287204e-11	TPM+	0.0079670575166979	0.0133309991822809	1212	0.597633936343458	0.550195856953979	0.675962228352677	I-DIV0
11006	ENSG00000116717	SMTSDBrain - Hippocampus	0.0015194405229805	0.0644443232878259	1212	0.0235775696828148	0.981193445054645	0.986802401485979	TPM0	0.0377972670345143	0.0135281669199636	1212	2.79396811542417	0.005288578076987	0.0379770273337927	I-DIV+
11007	ENSG00000116717	SMTSDBrain - Hypothalamus	0.422347577756261	0.0631501861011855	1212	6.68798627259045	3.4462100716797897e-11	7.08390111319977e-11	TPM+	0.0036261471045201	0.0132914817864077	1212	0.27281737001125	0.785040081381499	0.856791056561528	I-DIV0
11008	ENSG00000116717	SMTSDBrain - Nucleus accumbens (basal ganglia)	0.292996618748263	0.0610790673419314	1212	4.79700544718564	1.81065707135335e-06	3.4857074854479e-06	TPM+	0.0234726697014253	0.0127964181401099	1212	1.83431562210765	0.0668521873356087	0.137222910846776	I-DIV0
11009	ENSG00000116717	SMTSDBrain - Putamen (basal ganglia)	0.354228679227778	0.0621412378866619	1212	5.70038015454164	1.50009749668428e-08	4.30533691544296e-08	TPM+	0.0149435224708785	0.0130579340251738	1212	1.14440174395655	0.252683018927687	0.450848477189502	I-DIV0
11010	ENSG00000116717	SMTSDBrain - Spinal cord (cervical c-1)	-0.118246260041416	0.0673604651125381	1212	-1.75542523116288	0.0794392084334215	0.0902583543581226	TPM0	0.016667150081782	0.0138288306842611	1212	1.20524652172879	0.228343411410156	0.319534821599601	I-DIV0
11011	ENSG00000116717	SMTSDBrain - Substantia nigra	0.175935142851949	0.0714355176296669	1212	2.46285249536546	0.0139218990210972	0.0203095033259677	TPM+	0.0096700345319564	0.0149390036714586	1212	0.647301168446149	0.517559624771096	0.704525369551714	I-DIV0
11012	ENSG00000116717	SEXFemale	-0.0575224235110449	0.104676175425495	225	-0.549527371221044	0.583188594192802	0.787492993302699	TPM0	0.0122340974439948	0.0075782339969504	225	1.61437314404885	0.107847988830149	0.575552765465647	I-DIV0
11013	ENSG00000116717	age_int	-0.0235861701073783	0.0315301572248475	225	-0.748051141615974	0.45521046962446	0.630691457397028	TPM0	0.0053852623673759	0.0023194086968161	225	2.32182554750626	0.0211364769490433	0.141034545306006	I-DIV0
11014	ENSG00000116717	SMRIN	-0.0267773180399487	0.018702553215669	1212	-1.4317466567888	0.152474158600261	0.192572052905522	TPM0	-0.0186466433394449	0.0035740825557838	1212	-5.21718316474513	2.13508846792052e-07	8.42017205505692e-07	I-DIV-
11015	ENSG00000116717	SMTSISCH	-8.21657178704583e-06	0.0001576957117809	1212	-0.0521039646180216	0.958454439957532	0.993204766047516	TPM0	-1.49556999253708e-05	1.27862405654301e-05	1212	-1.16967140175715	0.242363197786288	0.782613171462233	I-DIV0
11016	ENSG00000172380	(Intercept)	4.24599457367798	0.190134193182825	1212	22.3315675239709	8.43919210380375e-93	1.8377962834772198e-92	TPM+	-0.009877964493943	0.0147515419957055	1212	-0.669622504333358	0.50322600865781	0.538383825749173	I-DIV0
11017	ENSG00000172380	SMTSDBrain - Anterior cingulate cortex (BA24)	-0.417243296181548	0.067310561173323	1212	-6.19877904608694	7.78703540114188e-10	2.2200201393892803e-09	TPM-	0.0025151681524447	0.0064724668154706	1212	0.388594986139272	0.697644027641356	0.846734288952417	I-DIV0
11018	ENSG00000172380	SMTSDBrain - Caudate (basal ganglia)	-0.185810471039514	0.0631821509019827	1212	-2.94086966630449	0.0033350652793004	0.0056745565906343	TPM-	0.0013778088856791	0.0060236567032198	1212	0.228732969616725	0.819115055418435	0.895832835163385	I-DIV0
11019	ENSG00000172380	SMTSDBrain - Cerebellar Hemisphere	-1.78768172098345	0.0636351792528486	1212	-28.0926641831284	3.82334547797638e-134	9.465111366209809e-134	TPM-	0.0072430362530723	0.0060505202117096	1212	1.19709314234747	0.231504339876753	0.27778415562356	I-DIV0
11020	ENSG00000172380	SMTSDBrain - Cerebellum	-1.5121720953143	0.0651177732106467	1212	-23.2221100439452	5.5746699094163595e-99	1.27391143520997e-98	TPM-	0.0005900098450463	0.0059586637284621	1212	0.0990171407438408	0.921141034494185	0.933342749099694	I-DIV0
11021	ENSG00000172380	SMTSDBrain - Cortex	-0.836782199822009	0.0661933079559946	1212	-12.6414924055209	1.68745689242246e-34	5.26694114618908e-34	TPM-	0.0002451320971101	0.0060798454145969	1212	0.040318804244859	0.967845602723481	0.977974937684977	I-DIV0
11022	ENSG00000172380	SMTSDBrain - Frontal Cortex (BA9)	-0.822217383756974	0.064724476468109	1212	-12.7033454517333	8.41011891607742e-35	2.08169177610083e-34	TPM-	-0.0027016178052149	0.0061847991220483	1212	-0.43681577233186	0.662322768892289	0.771289161038502	I-DIV0
11023	ENSG00000172380	SMTSDBrain - Hippocampus	-0.467406759401526	0.0655715862764875	1212	-7.12819051579248	1.74245481539753e-12	1.33672623774247e-11	TPM-	-0.0016964104181433	0.0062815522481131	1212	-0.270062295295384	0.787158304486819	0.916460631856198	I-DIV0
11024	ENSG00000172380	SMTSDBrain - Hypothalamus	0.139628632632378	0.0643662152658842	1212	2.16928449273581	0.0302549578522515	0.0378791019714202	TPM+	0.0027426404428785	0.0061726844674883	1212	0.444318911378687	0.656891352910865	0.758382623550174	I-DIV0
11025	ENSG00000172380	SMTSDBrain - Nucleus accumbens (basal ganglia)	-0.265628643782345	0.0621219238722863	1212	-4.27592429893896	2.0529644085362e-05	3.69100016404703e-05	TPM-	-0.0040133560791083	0.0059383549826442	1212	-0.675836336971764	0.49927349198638	0.641419592057797	I-DIV0
11026	ENSG00000172380	SMTSDBrain - Putamen (basal ganglia)	-0.73917396060382	0.0632888333428488	1212	-11.6793740943139	6.1006796420478394e-30	5.70911119693768e-29	TPM-	0.0001043913247736	0.0060623556365244	1212	0.0172195976337427	0.986264261987212	0.993542965027708	I-DIV0
11027	ENSG00000172380	SMTSDBrain - Spinal cord (cervical c-1)	-0.074179246653059	0.0677175019925562	1212	-1.09542207657354	0.273549393095279	0.297260386402487	TPM0	-0.0019990040342181	0.0064042549265696	1212	-0.312136861686255	0.754990203531705	0.823961650661742	I-DIV0
11028	ENSG00000172380	SMTSDBrain - Substantia nigra	-0.673239189971802	0.0725640517209933	1212	-9.27786106211913	7.701386990966951e-20	4.24299796850976e-19	TPM-	0.0009418261474087	0.0069313733541797	1212	0.135878721183129	0.891939721659536	0.960723779054046	I-DIV0
11029	ENSG00000172380	SEXFemale	0.0816048817530291	0.0563922201618071	225	1.44709467935256	0.149262182476417	0.418937999118035	TPM0	-0.0014930267570266	0.0031382373434764	225	-0.475753295119713	0.634711728147924	0.899059961927872	I-DIV0
11030	ENSG00000172380	age_int	0.0276278555116972	0.0170844117586599	225	1.61713823700678	0.107249539973637	0.239755642516245	TPM0	0.0006810740279811	0.0009639329051487	225	0.706557504514378	0.480572538333894	0.734692288684165	I-DIV0
11031	ENSG00000172380	SMRIN	-0.0653978492733174	0.0183590594997889	1212	-3.56215683456276	0.0003820915316757	0.0007210150533373	TPM-	0.001048122342886	0.0016219075434095	1212	0.646228169506309	0.518253940210938	0.594842917877162	I-DIV0
11032	ENSG00000172380	SMTSISCH	-1.39407482888071e-05	9.28219826426701e-05	1212	-0.150188003874834	0.880641279497193	0.97508161763713	TPM0	6.45168456454486e-06	5.32364177391648e-06	1212	1.21189306841706	0.225789521414591	0.772021103290951	I-DIV0
11033	ENSG00000116729	(Intercept)	5.10421862934593	0.221912691677934	1212	23.0010216664569	1.94701573416775e-97	4.359927469214e-97	TPM+	0.330684934154925	0.0249670726262247	1212	13.2448420808286	1.69895245969954e-37	4.16298564637612e-37	I-DIV+
11034	ENSG00000116729	SMTSDBrain - Anterior cingulate cortex (BA24)	0.0748776180183235	0.0800520999668456	1212	0.935361071718729	0.349788574933193	0.414252228533446	TPM0	0.0322722329605824	0.0105192034291353	1212	3.06793505591851	0.0022032475942199	0.0121894557676024	I-DIV+
11035	ENSG00000116729	SMTSDBrain - Caudate (basal ganglia)	0.256160464820291	0.0751050001632476	1212	3.41069787981496	0.0006693016061328	0.0012525377179419	TPM+	0.0330858709824347	0.0098107004061329	1212	3.37242700447277	0.0007685997697378	0.0044078264230459	I-DIV+
11036	ENSG00000116729	SMTSDBrain - Cerebellar Hemisphere	-2.22573747858223	0.0756297208071755	1212	-29.4294022882478	4.44299967009592e-144	1.14372389491625e-143	TPM-	0.0253001055141013	0.0098601504996398	1212	2.56589445719166	0.0104103743186686	0.0152811594476499	I-DIV+
11037	ENSG00000116729	SMTSDBrain - Cerebellum	-1.85697441426531	0.0770432476610821	1212	-24.1030131859738	3.4959963564274e-105	8.20204568197828e-105	TPM-	0.0505035858764261	0.0097566863941604	1212	5.17630513435927	2.64721671557701e-07	5.09927365869177e-07	I-DIV+
11038	ENSG00000116729	SMTSDBrain - Cortex	-0.375306408183297	0.0783539864829364	1212	-4.78988274916975	1.8748853709443e-06	2.98781551565338e-06	TPM-	0.039944415795067	0.0099516314902738	1212	4.01385600281786	6.33992523370816e-05	0.0001684052611148	I-DIV+
11039	ENSG00000116729	SMTSDBrain - Frontal Cortex (BA9)	-0.188916316425023	0.0769497986178974	1212	-2.45505927004576	0.0142258362274459	0.0178672079658427	TPM-	0.0505472084506702	0.0100679484039687	1212	5.02060662435901	5.92136572207056e-07	3.5582127075243e-06	I-DIV+
11040	ENSG00000116729	SMTSDBrain - Hippocampus	-0.585423837661641	0.077962847470511	1212	-7.50901046659531	1.1511687704945998e-13	1.01887123040869e-12	TPM-	0.0100762265936422	0.0102169445366698	1212	0.986227003335247	0.324218568381645	0.586036165725452	I-DIV0
11041	ENSG00000116729	SMTSDBrain - Hypothalamus	-0.227544816136527	0.0765380783776159	1212	-2.97296222951782	0.0030076813589844	0.0040857606930472	TPM-	0.0219940525972815	0.0100382120907074	1212	2.19103286506986	0.0286392715098988	0.06743111153721	I-DIV0
11042	ENSG00000116729	SMTSDBrain - Nucleus accumbens (basal ganglia)	0.0492209934731492	0.0738541001400916	1212	0.666462571201644	0.505242319636916	0.560311252135003	TPM0	0.0430654062585948	0.0096642394549492	1212	4.45616092806354	9.11558094783889e-06	5.75502825869541e-05	I-DIV+
11043	ENSG00000116729	SMTSDBrain - Putamen (basal ganglia)	-0.0511707254944479	0.0752517487162258	1212	-0.679993838912802	0.496638221171704	0.565535389718285	TPM0	0.0153751247692525	0.0098617960139381	1212	1.55905929787252	0.119243410353384	0.272846843863509	I-DIV0
11044	ENSG00000116729	SMTSDBrain - Spinal cord (cervical c-1)	-0.86054285445045	0.0804360369352882	1212	-10.6984740576263	1.3767943493774902e-25	2.71213756258313e-25	TPM-	0.0204277247329829	0.0104436909764913	1212	1.95598709105484	0.0506961172809972	0.0867901741839453	I-DIV0
11045	ENSG00000116729	SMTSDBrain - Substantia nigra	-0.355306408303359	0.0862623633762576	1212	-4.11890417091391	4.06501599421673e-05	7.70290369224841e-05	TPM-	0.0088616891595106	0.0112823647817942	1212	0.785446077209839	0.43234558738442	0.631785848438988	I-DIV0
11046	ENSG00000116729	SEXFemale	0.0638030016249618	0.0643213792708092	225	0.991940818873537	0.322291939714772	0.594290272905986	TPM0	-0.0008117617087612	0.0057157330078986	225	-0.142022328131751	0.887189456079839	0.971098693981154	I-DIV0
11047	ENSG00000116729	age_int	0.0424857085197281	0.0195004609929612	225	2.1787027770812	0.0303923721853653	0.101312172880647	TPM0	-0.0050169621515423	0.0017494387758281	225	-2.86775520290357	0.0045267921909118	0.0612037754007048	I-DIV0
11048	ENSG00000116729	SMRIN	-0.0289406860192619	0.02174041870776	1212	-1.33119266966703	0.183375962530454	0.22767780057298	TPM0	-0.0013214527146405	0.002698607882605	1212	-0.489679409579469	0.624449390372431	0.691629242246578	I-DIV0
11049	ENSG00000116729	SMTSISCH	-0.0001313268898889	0.0001061969684975	1212	-1.23663501648831	0.216462188815453	0.70176772346227	TPM0	-7.91491893111811e-06	9.64437963316302e-06	1212	-0.820676832743288	0.41199175052735	0.871784376671783	I-DIV0
11050	ENSG00000024526	(Intercept)	0.074988767258962	0.024776081009022	1212	3.02665975428702	0.0025249001941589	0.0028949507367352	TPM+	0.048780491183752	0.074378385444221	1212	0.655842297361163	0.512050074409059	0.547048166668446	I-DIV0
11051	ENSG00000024526	SMTSDBrain - Anterior cingulate cortex (BA24)	0.0452586832392992	0.0098593322269849	1212	4.59044103569474	4.88346493914947e-06	1.04747742951087e-05	TPM+	-0.0029472711212713	0.0326555155025687	1212	-0.0902533944392798	0.92810076728576	0.979592364241679	I-DIV0
11052	ENSG00000024526	SMTSDBrain - Caudate (basal ganglia)	-0.0369514305312418	0.009219265907662	1212	-4.0080664666079	6.49523491549055e-05	0.0001358055587638	TPM-	-0.0440829940510511	0.030390067602222	1212	-1.45057242478223	0.147157701475532	0.286393196308208	I-DIV0
11053	ENSG00000024526	SMTSDBrain - Cerebellar Hemisphere	-0.0798319078845899	0.0092730406791145	1212	-8.60903242497293	2.2545314311530902e-17	3.09611887952107e-17	TPM-	-0.156489588167889	0.0305253210353629	1212	-5.12655011839515	3.43205539239297e-07	7.29536381838505e-07	I-DIV-
11054	ENSG00000024526	SMTSDBrain - Cerebellum	-0.0702887381248234	0.0092568335120552	1212	-7.5931729822391	6.209712256649361e-14	8.518113477586931e-14	TPM-	-0.126458870671809	0.0300599517146026	1212	-4.20688868273789	2.77987317959454e-05	4.80319859512222e-05	I-DIV-
11055	ENSG00000024526	SMTSDBrain - Cortex	0.0987044911461865	0.0094341528282721	1212	10.4624647218338	1.38145756537256e-24	3.57301520583291e-24	TPM+	0.115016054938767	0.0306714007648284	1212	3.74994464128482	0.0001852209467581	0.0004606232874145	I-DIV+
11056	ENSG00000024526	SMTSDBrain - Frontal Cortex (BA9)	0.10872974703428	0.0094546217007252	1212	11.5001689624388	4.01177156245347e-29	9.19149051076375e-29	TPM+	0.050420200223009	0.0312033076800261	1212	1.61586075232928	0.106384674751239	0.186898520435139	I-DIV0
11057	ENSG00000024526	SMTSDBrain - Hippocampus	0.0130100019734247	0.0095864036049921	1212	1.35713063099593	0.174992381013362	0.240293934694786	TPM0	0.0162244525335964	0.0316919075644665	1212	0.511943072552298	0.608784117283992	0.813184386120696	I-DIV0
11058	ENSG00000024526	SMTSDBrain - Hypothalamus	0.0625318722443321	0.0094162563311096	1212	6.64084218244335	4.6968536323624096e-11	9.602321551301029e-11	TPM+	0.0477587239611763	0.031142724376895	1212	1.53354354561892	0.125402964165902	0.220234087688874	I-DIV0
11059	ENSG00000024526	SMTSDBrain - Nucleus accumbens (basal ganglia)	-0.0296004604924482	0.0090740721989833	1212	-3.26209223856129	0.001136741577598	0.0017954726382008	TPM-	-0.0408814989129323	0.029960119244208	1212	-1.36453058079319	0.172653925098282	0.290706321778625	I-DIV0
11060	ENSG00000024526	SMTSDBrain - Putamen (basal ganglia)	-0.047528196273806	0.009253927293487	1212	-5.13600277660023	3.26742502346032e-07	8.36211537440936e-07	TPM-	-0.0609119870197616	0.0305859243609349	1212	-1.99150387939754	0.0466496545640814	0.135856286622708	I-DIV0
11061	ENSG00000024526	SMTSDBrain - Spinal cord (cervical c-1)	-0.029347808641456	0.0098346788418399	1212	-2.98411459219195	0.0029009715239275	0.0035715716592697	TPM-	-0.0959045295614321	0.032309652583365	1212	-2.96829343224847	0.0030534093028277	0.0069947457900716	I-DIV-
11062	ENSG00000024526	SMTSDBrain - Substantia nigra	-0.0403924543210748	0.0105952610217875	1212	-3.81231328213756	0.0001445940036923	0.0002603777384812	TPM-	-0.109124293855273	0.0349699557511865	1212	-3.12051564010259	0.0018479915989416	0.0098191607307524	I-DIV-
11063	ENSG00000024526	SEXFemale	-0.0068241714495916	0.0062449663018119	225	-1.09274752172988	0.275673280535305	0.552721318207756	TPM0	-0.0041676668953136	0.0158046086865268	225	-0.263699467539901	0.792252855902491	0.945502823515668	I-DIV0
11064	ENSG00000024526	age_int	-0.005073519313924	0.0019031706833744	225	-2.66582464633612	0.0082370000917648	0.0407959522843304	TPM-	-0.004454395849824	0.004854781348355	225	-0.917527593973586	0.359848692864557	0.643751463429827	I-DIV0
11065	ENSG00000024526	SMRIN	0.0057251722487314	0.002596753234629	1212	2.20474251168087	0.027659475986997	0.0403501144995495	TPM+	0.0217258509730684	0.0081797007632478	1212	2.65606916461843	0.0080094900662378	0.0156590030508469	I-DIV+
11066	ENSG00000024526	SMTSISCH	-5.44185826574856e-07	1.04584529009485e-05	1212	-0.0520331096509982	0.958510885750616	0.993204766047516	TPM0	-1.28729437016336e-05	2.68129022889539e-05	1212	-0.480102585050512	0.63124108370676	0.936833003975333	I-DIV0
11067	ENSG00000033122	(Intercept)	1.63131509041005	0.151799424326737	1212	10.7465169755767	8.56614964975336e-26	1.2591571997233102e-25	TPM+	0.554972052639648	0.0221703791869631	1212	25.0321407658192	8.228331996694821e-112	5.05185765163497e-111	I-DIV+
11068	ENSG00000033122	SMTSDBrain - Anterior cingulate cortex (BA24)	0.244027485284848	0.059489212838888	1212	4.10204596160546	4.36851181574866e-05	8.55759199437886e-05	TPM+	-0.0073958021154421	0.0097834484637952	1212	-0.755950434329075	0.449825810240897	0.648927772051253	I-DIV0
11069	ENSG00000033122	SMTSDBrain - Caudate (basal ganglia)	0.423463856908405	0.0556612310439637	1212	7.60787803226872	5.5714105598187604e-14	2.43628044198206e-13	TPM+	-0.038334652774169	0.0091021702374266	1212	-4.21159479269495	2.72339706059732e-05	0.0002548597462027	I-DIV-
11070	ENSG00000033122	SMTSDBrain - Cerebellar Hemisphere	-1.90237307534666	0.0559970371761901	1212	-33.9727451893749	2.81107389141764e-178	8.33062773660994e-178	TPM-	-0.041918175941587	0.0091420228611625	1212	-4.58521889281915	5.00498520906645e-06	9.89004565086213e-06	I-DIV-
11071	ENSG00000033122	SMTSDBrain - Cerebellum	-1.87289170128256	0.0560535732738888	1212	-33.4125300474824	4.84550527567694e-174	1.50793495548484e-173	TPM-	-0.0175837820513933	0.0089981062881062	1212	-1.95416474182303	0.0509114440045765	0.0663767060276501	I-DIV0
11072	ENSG00000033122	SMTSDBrain - Cortex	0.333064483321663	0.0571116977724645	1212	5.8318084790371	7.0254366487953804e-09	1.22592863011931e-08	TPM+	-0.0024732309967368	0.0091814005803233	1212	-0.2693740432192	0.787687709974	0.843346216764373	I-DIV0
11073	ENSG00000033122	SMTSDBrain - Frontal Cortex (BA9)	0.591395039815507	0.0570727147412261	1212	10.3621326319758	3.63541609320936e-24	7.77145651679182e-24	TPM+	-0.008805164122845	0.0093463589899296	1212	-0.942095647335205	0.346331412386542	0.479079252084464	I-DIV0
11074	ENSG00000033122	SMTSDBrain - Hippocampus	0.277980280522181	0.0578584012052735	1212	4.80449294711664	1.7454232234914e-06	5.9950176400787e-06	TPM+	-0.0089578552539228	0.0094938347740107	1212	-0.943544465134878	0.345590526169702	0.605854123453279	I-DIV0
11075	ENSG00000033122	SMTSDBrain - Hypothalamus	-0.196969116267194	0.0568271041953746	1212	-3.46611214940679	0.0005465168435775	0.0007800908411796	TPM-	0.0263028302544005	0.0093295101673648	1212	2.81931524619688	0.0048909601512258	0.0152507804321603	I-DIV+
11076	ENSG00000033122	SMTSDBrain - Nucleus accumbens (basal ganglia)	0.885199729177504	0.0547747845043855	1212	16.1607158692999	2.37517976317895e-53	2.82558950940462e-52	TPM+	-0.0436353205828069	0.0089743856855329	1212	-4.86220696455564	1.31318800730456e-06	9.86854243363091e-06	I-DIV-
11077	ENSG00000033122	SMTSDBrain - Putamen (basal ganglia)	0.0732299053143846	0.0558518554877009	1212	1.31114543420156	0.190056982010368	0.241696430258788	TPM0	-0.030170642379391	0.0091623110665031	1212	-3.29290745101344	0.0010201830906429	0.0065478634200409	I-DIV-
11078	ENSG00000033122	SMTSDBrain - Spinal cord (cervical c-1)	-1.43092382756242	0.0594126651211592	1212	-24.0844914909029	4.72974413081111e-105	3.31521773206122e-104	TPM-	0.0482770823347592	0.00967574876085	1212	4.98949316771201	6.93659007164533e-07	2.85951489701724e-06	I-DIV+
11079	ENSG00000033122	SMTSDBrain - Substantia nigra	-0.99535083413702	0.0639601719801365	1212	-15.5620412410107	6.368938710485139e-50	1.6613801571964e-48	TPM-	0.0428381738176046	0.0104747362010027	1212	4.08966612576877	4.60495904915835e-05	0.0004239239626998	I-DIV+
11080	ENSG00000033122	SEXFemale	-0.016644904535958	0.0391920106415807	225	-0.424701470107752	0.671460148771976	0.839205935405752	TPM0	0.0021769247467046	0.0046669124279948	225	0.466459309081146	0.641338073543821	0.900101671378556	I-DIV0
11081	ENSG00000033122	age_int	-0.0361582928874042	0.0119319882585515	225	-3.03036611366843	0.0027283791805257	0.018981175722515	TPM-	-0.002819223766356	0.0014342153306697	225	-1.96569072026277	0.0505643549794067	0.226040654077901	I-DIV0
11082	ENSG00000033122	SMRIN	0.148110386153536	0.0157603499760592	1212	9.3976584516539	2.68089231122922e-20	2.44946617749588e-19	TPM+	-0.0076897499234388	0.0024426400613813	1212	-3.14813060058061	0.0016832850941569	0.0037334551310941	I-DIV-
11083	ENSG00000033122	SMTSISCH	1.54204821701178e-05	6.54990078056136e-05	1212	0.235430775010857	0.813914175077477	0.96060800895772	TPM0	-1.05848684680351e-06	7.92292363842142e-06	1212	-0.133598011934696	0.893742635213008	0.983272964370091	I-DIV0
11084	ENSG00000116754	(Intercept)	4.23536188974439	0.0984776414422474	1212	43.0083603518087	3.774746232928e-246	2.1647711645122e-245	TPM+	0.62177704221482	0.0176409328693543	1212	35.2462676900135	6.51779391620573e-188	1.00391779055644e-186	I-DIV+
11085	ENSG00000116754	SMTSDBrain - Anterior cingulate cortex (BA24)	0.115251059759988	0.0400248079251583	1212	2.87949063929285	0.0040531986047293	0.0065381363801227	TPM+	0.0178423557449149	0.0062357786736813	1212	2.86128752776621	0.0042917140418536	0.020845092067089	I-DIV+
11086	ENSG00000116754	SMTSDBrain - Caudate (basal ganglia)	0.154364870857667	0.0373925398802578	1212	4.12822641500122	3.90590323162125e-05	8.3305592361922e-05	TPM+	0.0079846971793032	0.0058535370056082	1212	1.36408075521741	0.172795403054984	0.323027439430062	I-DIV0
11087	ENSG00000116754	SMTSDBrain - Cerebellar Hemisphere	2.42936170095361	0.0375999441172347	1212	64.610779563368	0.0	0.0	TPM+	0.0521129025969738	0.0058955910509156	1212	8.83930078374074	3.3239743201539e-18	1.20964857240443e-17	I-DIV+
11088	ENSG00000116754	SMTSDBrain - Cerebellum	2.58664862313976	0.0374017082503778	1212	69.158569063851	0.0	0.0	TPM+	0.0878498676211441	0.0060351753764532	1212	14.5563073384575	2.3353486829010303e-44	1.41895284132981e-43	I-DIV+
11089	ENSG00000116754	SMTSDBrain - Cortex	0.745602635165259	0.038131102129511	1212	19.553660752654	3.21099658382e-74	1.9907173025922402e-73	TPM+	0.0722838738325661	0.0061346109882015	1212	11.7829596646939	2.0326247695488598e-30	5.31098689786083e-29	I-DIV+
11090	ENSG00000116754	SMTSDBrain - Frontal Cortex (BA9)	0.609981324662245	0.0383563351538976	1212	15.9030137320161	7.27325591404932e-52	2.25768935783291e-51	TPM+	0.0450064738042515	0.0059963575798232	1212	7.50563541368691	1.1798701514237e-13	2.04398949427165e-12	I-DIV+
11091	ENSG00000116754	SMTSDBrain - Hippocampus	0.215236098280249	0.0389015552328569	1212	5.53284044794324	3.85776959605519e-08	1.67353215846405e-07	TPM+	0.0261824424127975	0.0060748048277698	1212	4.31000553188299	1.76479954991272e-05	0.0004145969743815	I-DIV+
11092	ENSG00000116754	SMTSDBrain - Hypothalamus	0.48654909884709	0.0382149636933391	1212	12.7319000680327	6.09269258143044e-35	2.85081839049556e-34	TPM+	0.0234839713743081	0.0059630821673356	1212	3.93822703013346	8.67637211427717e-05	0.000454454766978	I-DIV+
11093	ENSG00000116754	SMTSDBrain - Nucleus accumbens (basal ganglia)	0.253445616099417	0.0368138152312778	1212	6.88452458695681	9.282865162826399e-12	2.3657635118009496e-11	TPM+	0.0128325928343289	0.0057552561029699	1212	2.22971708030624	0.0259488567641968	0.0631818427514858	I-DIV0
11094	ENSG00000116754	SMTSDBrain - Putamen (basal ganglia)	-0.0460824684904001	0.0375517801654405	1212	-1.22717134280655	0.21999650988742	0.275783765145864	TPM0	0.0045598771283932	0.0058633016890774	1212	0.777697851858403	0.436898935772477	0.639910338374781	I-DIV0
11095	ENSG00000116754	SMTSDBrain - Spinal cord (cervical c-1)	0.893344043731037	0.0398563086684457	1212	22.4141189582441	2.2777704673624702e-93	1.2876193352451798e-92	TPM+	0.0511922515101123	0.0062740885277875	1212	8.15931290790446	8.35900839983047e-16	8.9009104911174e-15	I-DIV+
11096	ENSG00000116754	SMTSDBrain - Substantia nigra	0.274953031144732	0.042982672317798	1212	6.39683426641859	2.26062413402201e-10	6.49396272461984e-10	TPM+	0.0362482046000981	0.0067226997168613	1212	5.39191189949821	8.37359362185568e-08	1.5543667222563e-06	I-DIV+
11097	ENSG00000116754	SEXFemale	0.0006270880567503	0.0239813132454234	225	0.0261490290516113	0.979161647966718	0.991751137587476	TPM0	-0.0098133497280836	0.0052415357946164	225	-1.87222793330209	0.0624723043554154	0.507618767662388	I-DIV0
11098	ENSG00000116754	age_int	-0.0048382178112744	0.0073192861793457	225	-0.661023178042616	0.509273721707889	0.674641312664767	TPM0	-0.0018080774493649	0.0015878742661871	225	-1.13867797209571	0.256048413346867	0.541508024166461	I-DIV0
11099	ENSG00000116754	SMRIN	0.05085138601703	0.0104485573053044	1212	4.86683324129489	1.28340728960579e-06	3.17374215580479e-06	TPM+	0.0188149129455425	0.0017013760471305	1212	11.0586445467329	3.7651364152096e-27	1.8556087969989501e-25	I-DIV+
11100	ENSG00000116754	SMTSISCH	-7.83243233708926e-05	4.02744913063497e-05	1212	-1.94476257378684	0.052034615403162	0.45578247944385	TPM0	5.62865325770603e-06	8.62544984211499e-06	1212	0.652563444311429	0.514161506320771	0.904803961928655	I-DIV0
11101	ENSG00000118454	(Intercept)	2.71859092583328	0.0704599384485417	1212	38.5834984488203	4.15333261271055e-213	1.89248542704054e-212	TPM+	0.119758555367159	0.0368061257882905	1212	3.2537669423838	0.0011702827873398	0.0015698286728853	I-DIV+
11102	ENSG00000118454	SMTSDBrain - Anterior cingulate cortex (BA24)	0.301837791248799	0.0254504712823255	1212	11.8598114706982	8.94953048136167e-31	9.633369520182229e-30	TPM+	0.0194163402658894	0.0167624218603179	1212	1.15832547514236	0.246959428866419	0.438582718509267	I-DIV0
11103	ENSG00000118454	SMTSDBrain - Caudate (basal ganglia)	-0.0587901424712355	0.0238768196150233	1212	-2.46222668760477	0.0139460919323531	0.0217962386942297	TPM-	0.0217037416403982	0.0155672790648621	1212	1.39418979707167	0.163515822531005	0.309628023673276	I-DIV0
11104	ENSG00000118454	SMTSDBrain - Cerebellar Hemisphere	1.82665483336513	0.0240433218776265	1212	75.9734799817708	0.0	0.0	TPM+	0.072067078470589	0.0156286100281077	1212	4.61122763578961	4.42721571858469e-06	8.77463182977468e-06	I-DIV+
11105	ENSG00000118454	SMTSDBrain - Cerebellum	1.6342656630033	0.0244852400760592	1212	66.7449311473663	0.0	0.0	TPM+	0.173682480211237	0.0153409802968197	1212	11.3214720865812	2.56463530080596e-28	1.02082542365414e-27	I-DIV+
11106	ENSG00000118454	SMTSDBrain - Cortex	0.41209299138699	0.0249026236995433	1212	16.5481756604846	1.2969374196269898e-55	5.7928651910786494e-55	TPM+	0.051468542358921	0.0156550364952387	1212	3.2876667118965	0.0010391903832955	0.0023149325448933	I-DIV+
11107	ENSG00000118454	SMTSDBrain - Frontal Cortex (BA9)	0.731437215507942	0.0244635632838047	1212	29.8990464726031	1.37523166913248e-147	2.56785592559478e-146	TPM+	0.0429096774382004	0.0159913957241676	1212	2.68329782955414	0.007389244224964	0.0187936136844475	I-DIV+
11108	ENSG00000118454	SMTSDBrain - Hippocampus	0.0613592661863247	0.0247857735958818	1212	2.47558406635811	0.0134377026874417	0.024219986835851	TPM+	0.0230450839784444	0.0162567281757707	1212	1.41757208026589	0.156572760791732	0.386392331135591	I-DIV0
11109	ENSG00000118454	SMTSDBrain - Hypothalamus	0.223889051673573	0.024332997201112	1212	9.20104703186098	1.5059397392402e-19	4.25348730487502e-19	TPM+	0.0627220962139256	0.0159774856085462	1212	3.92565499670212	9.13625176286618e-05	0.000475085091669	I-DIV+
11110	ENSG00000118454	SMTSDBrain - Nucleus accumbens (basal ganglia)	0.154073321305972	0.023479359460136	1212	6.56207515232955	7.84476746371597e-11	1.91629200895524e-10	TPM+	0.0284757984999012	0.0153602059614299	1212	1.85386827308209	0.0640008336085955	0.13243455297419	I-DIV0
11111	ENSG00000118454	SMTSDBrain - Putamen (basal ganglia)	-0.263457877765224	0.0239239291766538	1212	-11.012316405882	6.01409290836406e-27	4.94686478498891e-26	TPM-	0.0130264370584706	0.015686433628173	1212	0.830426938796017	0.406460986222808	0.611429152180501	I-DIV0
11112	ENSG00000118454	SMTSDBrain - Spinal cord (cervical c-1)	0.556311254669451	0.025570294182909	1212	21.7561538670636	7.35223155365257e-89	3.8637648330745e-88	TPM+	0.0962639823356473	0.016535257537389	1212	5.82174073297486	7.44984217239519e-09	3.93202669859018e-08	I-DIV+
11113	ENSG00000118454	SMTSDBrain - Substantia nigra	-0.0340921604210161	0.0274240102746665	1212	-1.24315007468144	0.214052961727394	0.260596232199874	TPM0	0.0374950111592737	0.0179237650025729	1212	2.09191602065143	0.0366537042463159	0.109050898477951	I-DIV0
11114	ENSG00000118454	SEXFemale	-0.0220673545218948	0.0203895974630493	225	-1.08228495250512	0.2802844620456	0.556282799201557	TPM0	-0.010417329961471	0.0073054267876343	225	-1.42597144072461	0.155262519349013	0.628938796938766	I-DIV0
11115	ENSG00000118454	age_int	-0.0263272327488637	0.0061818822161293	225	-4.25877294785276	3.02075337409048e-05	0.000925813955034	TPM-	-0.002403302094201	0.0022514637327173	225	-1.06743984336823	0.286917229511364	0.573906949479907	I-DIV0
11116	ENSG00000118454	SMRIN	0.0540661124969513	0.0069096386461349	1212	7.82473806024495	1.10157687563208e-14	5.85510850915015e-14	TPM+	0.0151383296297428	0.0040952569832731	1212	3.69655181386041	0.000228311131808	0.0005877220713784	I-DIV+
11117	ENSG00000118454	SMTSISCH	2.57059482767848e-05	3.36709055198775e-05	1212	0.763446895172136	0.445345501196446	0.83999256563324	TPM0	1.00781932763717e-05	1.24557546848361e-05	1212	0.809119441685947	0.418605251935886	0.873430107866644	I-DIV0
11118	ENSG00000197568	(Intercept)	4.45147633036698	0.119647172995977	1212	37.2050272388522	1.02000441878138e-202	4.34276686393771e-202	TPM+	0.727067545283332	0.0185751066937334	1212	39.1420387118756	2.6222740430091897e-217	5.758819306103669e-216	I-DIV+
11119	ENSG00000197568	SMTSDBrain - Anterior cingulate cortex (BA24)	-0.0466567258706724	0.0367656171446936	1212	-1.26903148904183	0.204673482886275	0.256758035812176	TPM0	0.0078769306605987	0.0071050302770056	1212	1.10864139257665	0.267804855970205	0.462633425686651	I-DIV0
11120	ENSG00000197568	SMTSDBrain - Caudate (basal ganglia)	0.0622789292226216	0.0346041559423424	1212	1.79975287726685	0.0721482863238008	0.101222396389426	TPM0	0.0028667872999087	0.0066538004459358	1212	0.430849605906015	0.666654338707713	0.793437961602535	I-DIV0
11121	ENSG00000197568	SMTSDBrain - Cerebellar Hemisphere	-0.516949187916101	0.0348882001942757	1212	-14.8173074287999	8.88461143796734e-46	1.4808309211449998e-45	TPM-	-0.0080828548030844	0.0066959585833577	1212	-1.2071243724795	0.22761978128637	0.273475348424644	I-DIV0
11122	ENSG00000197568	SMTSDBrain - Cerebellum	-0.588775988819856	0.0371213180195717	1212	-15.8608589412001	1.26866339272457e-51	2.30446439834816e-51	TPM-	0.0002772388763245	0.0067342480465191	1212	0.041168497864863	0.967168347985176	0.971401434950668	I-DIV0
11123	ENSG00000197568	SMTSDBrain - Cortex	-0.137135034479845	0.037572374168824	1212	-3.64989004590597	0.0002735183762174	0.0003938246766415	TPM-	0.0134842421647659	0.0068580965445613	1212	1.96617852740195	0.0495059428119912	0.0798652163510003	I-DIV0
11124	ENSG00000197568	SMTSDBrain - Frontal Cortex (BA9)	0.11984849644109	0.0354185266731294	1212	3.38377983779924	0.0007378003165027	0.0009939870851276	TPM+	0.021167509625942	0.0068208345363152	1212	3.10336066844061	0.0019576460665023	0.0057669521519995	I-DIV+
11125	ENSG00000197568	SMTSDBrain - Hippocampus	-0.195814428811685	0.0358748146024728	1212	-5.45827012575524	5.82636449591419e-08	2.46538629412311e-07	TPM-	-0.0044264038639752	0.0069131718017233	1212	-0.640285528976997	0.522108011365961	0.752435610689862	I-DIV0
11126	ENSG00000197568	SMTSDBrain - Hypothalamus	0.0777344357127231	0.0351872686477967	1212	2.20916367481653	0.027349740819652	0.0343913434036189	TPM+	0.0117601871584699	0.0067890785752605	1212	1.73222139471535	0.0834885615481249	0.160412314470697	I-DIV0
11127	ENSG00000197568	SMTSDBrain - Nucleus accumbens (basal ganglia)	0.246847526050267	0.0340004044465014	1212	7.2601349915903	6.89354659117336e-13	1.85886268264031e-12	TPM+	0.0184524704213323	0.0065461721480277	1212	2.81881838791725	0.0048984867358221	0.0152682360187022	I-DIV+
11128	ENSG00000197568	SMTSDBrain - Putamen (basal ganglia)	-0.124227186552191	0.0346124350136612	1212	-3.58909121831965	0.0003450810141637	0.0006593475055229	TPM-	-0.0062376056257119	0.0066733438263704	1212	-0.934704668005184	0.350126705529613	0.558041984910181	I-DIV0
11129	ENSG00000197568	SMTSDBrain - Spinal cord (cervical c-1)	0.521250268422408	0.0372758750505617	1212	13.983582349586	2.64112889299065e-41	6.572314142953629e-41	TPM+	-0.0292126700849374	0.0071091889662739	1212	-4.10914243854293	4.23822097601103e-05	0.0001339480856969	I-DIV-
11130	ENSG00000197568	SMTSDBrain - Substantia nigra	0.067106270597421	0.0397372890062391	1212	1.68874808210708	0.0915249462100013	0.118670651677789	TPM0	-0.024643424068969	0.0076444881476054	1212	-3.22368530019742	0.0012992564622692	0.0073211483357904	I-DIV-
11131	ENSG00000197568	SEXFemale	0.0380717557888641	0.0408701254355575	225	0.931530191873139	0.352577820083495	0.621213240193606	TPM0	-0.0088621610332803	0.0049734451636756	225	-1.78189579690283	0.0761148684556988	0.534376520971703	I-DIV0
11132	ENSG00000197568	age_int	0.0421566992733618	0.0123389623195736	225	3.41655142316851	0.0007524666962751	0.0078747902635961	TPM+	-0.0010634836739751	0.0015119973471913	225	-0.70336345229084	0.482556456872489	0.73563268044524	I-DIV0
11133	ENSG00000197568	SMRIN	-0.0893195927630342	0.0102566484919576	1212	-8.70845801463031	9.91703349185642e-18	7.01323395757278e-17	TPM-	0.0103984620839991	0.0018981727202913	1212	5.47814325474199	5.22263677710557e-08	2.22358781201101e-07	I-DIV+
11134	ENSG00000197568	SMTSISCH	5.77972433628595e-05	6.5441909051196e-05	1212	0.883183944368799	0.377312037817423	0.807251692118632	TPM0	-2.31927839546668e-06	8.28377928995706e-06	1212	-0.279978294240467	0.779541933620527	0.964556468888456	I-DIV0
11135	ENSG00000116761	(Intercept)	1.88687818993578	0.133304324213435	1212	14.1546660325488	3.3015280248745095e-42	5.3904304749291594e-42	TPM+	0.475665091031184	0.0391513671941287	1212	12.149386474108	3.9203046816809403e-32	8.900789264372811e-32	I-DIV+
11136	ENSG00000116761	SMTSDBrain - Anterior cingulate cortex (BA24)	0.307721177294101	0.0449430112318116	1212	6.8469194399749	1.1962209586826799e-11	3.85448975575531e-11	TPM+	0.0082920878779759	0.017271672185173	1212	0.480097571854935	0.631244647208737	0.800314496268968	I-DIV0
11137	ENSG00000116761	SMTSDBrain - Caudate (basal ganglia)	-0.153333700237949	0.0422335610832148	1212	-3.63061262903755	0.0002945428124629	0.0005743584843028	TPM-	0.0127394923566031	0.0160692154067697	1212	0.79278869777526	0.428056099545619	0.602688980989269	I-DIV0
11138	ENSG00000116761	SMTSDBrain - Cerebellar Hemisphere	0.437996924456454	0.0425542301143348	1212	10.2926765043015	7.07147415064517e-24	1.02246116063661e-23	TPM+	0.0898535717624008	0.0161396411817983	1212	5.56725956607599	3.18386911317991e-08	7.18344023056294e-08	I-DIV+
11139	ENSG00000116761	SMTSDBrain - Cerebellum	0.525608243656987	0.0440940540056474	1212	11.92016147097	4.6857226930018905e-31	7.46265672108147e-31	TPM+	0.072227790385033	0.015886034260544	1212	4.54662184409514	5.99743402396672e-06	1.07521931992175e-05	I-DIV+
11140	ENSG00000116761	SMTSDBrain - Cortex	0.263029604188289	0.0447609536178461	1212	5.87631815072456	5.414796885334221e-09	9.48113390272942e-09	TPM+	0.0427169188945189	0.0162096116751482	1212	2.63528329676216	0.0085139683195575	0.0162070418816872	I-DIV+
11141	ENSG00000116761	SMTSDBrain - Frontal Cortex (BA9)	0.467318437172575	0.0432496617315595	1212	10.8051350799715	4.78991253713468e-26	1.04988199215103e-25	TPM+	0.0176070936706209	0.0165002482752188	1212	1.06708052975569	0.286147976711252	0.413721955683285	I-DIV0
11142	ENSG00000116761	SMTSDBrain - Hippocampus	-0.215640736346865	0.0438100240091544	1212	-4.92217799976108	9.73931583223071e-07	3.47638248168487e-06	TPM-	0.0041151845450046	0.0167604854172996	1212	0.245528959486884	0.806088456419113	0.926222900754069	I-DIV0
11143	ENSG00000116761	SMTSDBrain - Hypothalamus	0.341052644686971	0.0429924580792725	1212	7.93284822324218	4.837550157908311e-15	1.1553208024181e-14	TPM+	0.0286397162619302	0.0164703653008497	1212	1.73886345195105	0.0823126997355672	0.158557090950483	I-DIV0
11144	ENSG00000116761	SMTSDBrain - Nucleus accumbens (basal ganglia)	0.126609873690148	0.0415131783388703	1212	3.04987184206029	0.0023390802626939	0.0035895519363729	TPM+	0.0013059339362161	0.0158435159406671	1212	0.0824270282623362	0.934320754021031	0.960277477552188	I-DIV0
11145	ENSG00000116761	SMTSDBrain - Putamen (basal ganglia)	-0.296961430577856	0.0422796712851955	1212	-7.02374028820415	3.59195590841353e-12	1.3220602011580599e-11	TPM-	-0.0209525871779595	0.0161752334119865	1212	-1.29534991207192	0.195446215608468	0.38177835898649	I-DIV0
11146	ENSG00000116761	SMTSDBrain - Spinal cord (cervical c-1)	-0.219243426208115	0.0453499005374791	1212	-4.8344852714048	1.50607640470987e-06	2.06684120230335e-06	TPM-	-0.0189176568998103	0.0170819671666522	1212	-1.10746360271326	0.268313277894946	0.36439423983091	I-DIV0
11147	ENSG00000116761	SMTSDBrain - Substantia nigra	0.0425335996376277	0.0485002072906505	1212	0.876977687594893	0.380672548999047	0.438273041580085	TPM0	-0.0143752811941026	0.0184922918626953	1212	-0.777366121021592	0.437094497155506	0.635649730709064	I-DIV0
11148	ENSG00000116761	SEXFemale	0.0778484487733748	0.0417560943746682	225	1.86436135704786	0.0635732464989058	0.289165669033678	TPM0	-0.002077019997789	0.0082460609257814	225	-0.251880263374626	0.801363534613668	0.948056650259476	I-DIV0
11149	ENSG00000116761	age_int	0.0225046019292789	0.0126310802500113	225	1.78168466068124	0.0761494148085554	0.190768476794446	TPM0	0.0053882487681356	0.0025340746641518	225	2.12631807750585	0.0345660816843671	0.185713484844168	I-DIV0
11150	ENSG00000116761	SMRIN	0.0072055774842912	0.0123752404554664	1212	0.582257573921187	0.560501491672149	0.615634060705939	TPM0	0.0031857489096973	0.0043130727901751	1212	0.738626279842592	0.460276966758261	0.54036973087707	I-DIV0
11151	ENSG00000116761	SMTSISCH	-0.0001058226194534	6.81462409768277e-05	1212	-1.55287537414441	0.120713980367661	0.590486592856578	TPM0	-1.4173205712584e-07	1.39986040357915e-05	1212	-0.0101247279202598	0.991923440169551	0.999175697341823	I-DIV0
11152	ENSG00000050628	(Intercept)	1.35203805441601	0.151181850840449	1212	8.9431241045123	1.3824916575498699e-18	1.9281575711833597e-18	TPM+	0.263059141182456	0.0500231321937908	1212	5.25874989521564	1.71315451688674e-07	2.5817158675535e-07	I-DIV+
11153	ENSG00000050628	SMTSDBrain - Anterior cingulate cortex (BA24)	-0.554731818557656	0.064770665654202	1212	-8.56455330441194	3.24697422930384e-17	1.48591300424269e-16	TPM-	-0.0932209344141831	0.0223258708722332	1212	-4.17546688089657	3.18652302502783e-05	0.0003660245845838	I-DIV-
11154	ENSG00000050628	SMTSDBrain - Caudate (basal ganglia)	-1.50526165998819	0.0603565334903456	1212	-24.9394982272958	3.80086189519805e-111	5.14383309816803e-109	TPM-	-0.163437418490119	0.0207580168929466	1212	-7.873460135089	7.611666115914631e-15	4.71763250647379e-13	I-DIV-
11155	ENSG00000050628	SMTSDBrain - Cerebellar Hemisphere	-1.52054623618854	0.0606462943743415	1212	-25.0723684253964	4.231525397316141e-112	9.56897645545612e-112	TPM-	-0.205623469894058	0.0208455907083564	1212	-9.86412295870459	3.95257098682765e-22	1.6570031507924001e-21	I-DIV-
11156	ENSG00000050628	SMTSDBrain - Cerebellum	-1.4904069983185	0.059883383091144	1212	-24.8884902853612	8.81966735924521e-111	2.12202724458728e-110	TPM-	-0.190460760855842	0.0204957987870605	1212	-9.29267323682376	6.76353040132762e-20	2.11940907133627e-19	I-DIV-
11157	ENSG00000050628	SMTSDBrain - Cortex	-0.989749086558614	0.0610901812471528	1212	-16.2014429545459	1.37862650905559e-53	5.96099730868002e-53	TPM-	-0.125600825904834	0.0209143834388687	1212	-6.00547590953169	2.5180792859516e-09	1.11590448960978e-08	I-DIV-
11158	ENSG00000050628	SMTSDBrain - Frontal Cortex (BA9)	-0.639845428166469	0.0619522076068616	1212	-10.328048876431	5.04139531023275e-24	1.07494550689773e-23	TPM-	-0.133284522231045	0.0213180216008607	1212	-6.25219941730726	5.59725636192935e-10	5.49795020066932e-09	I-DIV-
11159	ENSG00000050628	SMTSDBrain - Hippocampus	-0.918442124675744	0.0628891129663051	1212	-14.604151360313	1.28649142692055e-44	1.8688353443908198e-42	TPM-	-0.120047876256842	0.0216603449142512	1212	-5.54228830298351	3.66011463852635e-08	2.31817020745705e-06	I-DIV-
11160	ENSG00000050628	SMTSDBrain - Hypothalamus	0.24369255517815	0.0617932133384444	1212	3.9436783104875	8.48385018604271e-05	0.000127330126868	TPM+	-0.187954529347079	0.0212864262689914	1212	-8.82978321358145	3.6007551562685295e-18	1.78728392302056e-16	I-DIV-
11161	ENSG00000050628	SMTSDBrain - Nucleus accumbens (basal ganglia)	-1.36478373608756	0.0594733595930652	1212	-22.9478163908316	4.56959935571026e-97	2.61209516961431e-95	TPM-	-0.107979992753268	0.0204718323380656	1212	-5.27456414111443	1.5748519464439e-07	1.44139917456605e-06	I-DIV-
11162	ENSG00000050628	SMTSDBrain - Putamen (basal ganglia)	-1.47845307195603	0.0607000779442398	1212	-24.3566914908109	5.52335723147255e-107	5.332734048971721e-105	TPM-	-0.15958037181799	0.0209028244235733	1212	-7.63439277794545	4.57957955088353e-14	2.6956528850814097e-12	I-DIV-
11163	ENSG00000050628	SMTSDBrain - Spinal cord (cervical c-1)	-0.991766918677664	0.064215719481314	1212	-15.4443012814994	2.9399385564247697e-49	8.26985025802625e-49	TPM-	-0.133487975290279	0.0220594997456222	1212	-6.05126937734706	1.91260697489769e-09	1.08428996922771e-08	I-DIV-
11164	ENSG00000050628	SMTSDBrain - Substantia nigra	-1.10202783519047	0.0694267112392533	1212	-15.8732541916431	1.07731818328066e-51	3.01916037417096e-50	TPM-	-0.21452314735237	0.023892533475477	1212	-8.9786689039299	1.02177167185913e-18	8.130016408149521e-17	I-DIV-
11165	ENSG00000050628	SEXFemale	-0.0556323952164639	0.0335921621623956	225	-1.65611236774574	0.0990929838778324	0.34469207089666	TPM0	-0.0021141077615733	0.0103109130204851	225	-0.205035941761237	0.837729411274009	0.95994114089177	I-DIV0
11166	ENSG00000050628	age_int	-0.0422600527476991	0.010296346922455	225	-4.10437343127353	5.67174806311018e-05	0.0013752903343229	TPM-	0.0029195918944413	0.0031719480795382	225	0.920441262350779	0.358328006974333	0.64226462105859	I-DIV0
11167	ENSG00000050628	SMRIN	0.0514865487360393	0.016464601181236	1212	3.12710573243136	0.001807391468114	0.0031256654706752	TPM+	0.0067134476136468	0.0055325177955115	1212	1.21345251145752	0.225193284436998	0.297961934133486	I-DIV0
11168	ENSG00000050628	SMTSISCH	4.51026019585906e-05	5.68056046780509e-05	1212	0.793981548373831	0.42736159712328	0.831628106035634	TPM0	-6.12869003396204e-06	1.75314034676684e-05	1212	-0.349583537066192	0.726711999499866	0.953034663857137	I-DIV0
11169	ENSG00000132485	(Intercept)	4.36232050841231	0.0920140464207975	1212	47.4092888868576	2.5314169018949498e-278	1.853952600583e-277	TPM+	0.534997709661438	0.0133324912787575	1212	40.1273624317943	1.06557980991768e-224	2.5957524169594803e-223	I-DIV+
11170	ENSG00000132485	SMTSDBrain - Anterior cingulate cortex (BA24)	0.160855637584236	0.0355816646345913	1212	4.52074514321226	6.76559964556738e-06	1.43198108258139e-05	TPM+	0.013557694064741	0.0049570040515081	1212	2.73505809635482	0.0063278833513901	0.0284188099571072	I-DIV+
11171	ENSG00000132485	SMTSDBrain - Caudate (basal ganglia)	-0.0152734790116917	0.0333088607450575	1212	-0.458541020919128	0.646646008244051	0.70594269818921	TPM0	0.0208704944038907	0.0046465604316591	1212	4.49160076810587	7.74353472533585e-06	8.55625462951625e-05	I-DIV+
11172	ENSG00000132485	SMTSDBrain - Cerebellar Hemisphere	1.99181308342911	0.0335154421410571	1212	59.429712281465	0.0	0.0	TPM+	0.0644572698656564	0.004677533966157	1212	13.7801821070714	3.05665966601748e-40	2.31242948646539e-39	I-DIV+
11173	ENSG00000132485	SMTSDBrain - Cerebellum	1.98073864506825	0.0336344259270945	1212	58.8902171055833	0.0	0.0	TPM+	0.100249924456417	0.0047324079444838	1212	21.1837030180944	5.51580545236904e-85	7.84701379450238e-84	I-DIV+
11174	ENSG00000132485	SMTSDBrain - Cortex	0.360008919747838	0.0342605678275808	1212	10.5079671054961	8.885291048534331e-25	2.31093460023805e-24	TPM+	0.0960998987978833	0.0048164417763405	1212	19.9524676639813	8.1667517772747e-77	6.8059130337561905e-74	I-DIV+
11175	ENSG00000132485	SMTSDBrain - Frontal Cortex (BA9)	0.624465688745173	0.0341487746946158	1212	18.2866206570988	3.67119405893779e-66	1.3923278258496e-65	TPM+	0.0266150429814007	0.0047619280686072	1212	5.58913167060605	2.81662702877529e-08	2.10270968286789e-07	I-DIV+
11176	ENSG00000132485	SMTSDBrain - Hippocampus	0.0949418276052726	0.0346143662884132	1212	2.74284459851728	0.0061806948747135	0.0119304062716341	TPM+	0.021574384258007	0.0048253994907455	1212	4.47100479439763	8.51474479503737e-06	0.0002308603922681	I-DIV+
11177	ENSG00000132485	SMTSDBrain - Hypothalamus	0.390010796221647	0.0339950157024611	1212	11.4725876179964	5.34986472328421e-29	2.06307252870147e-28	TPM+	0.0369076079203774	0.0047380367239717	1212	7.78964159008007	1.43587014742298e-14	4.806673977652299e-13	I-DIV+
11178	ENSG00000132485	SMTSDBrain - Nucleus accumbens (basal ganglia)	0.2450135559757	0.0327736713000189	1212	7.47592644512667	1.46486213952549e-13	4.08140544030383e-13	TPM+	0.0281813437604469	0.0045702310543698	1212	6.16628424803621	9.50738599931326e-10	1.34290767094671e-08	I-DIV+
11179	ENSG00000132485	SMTSDBrain - Putamen (basal ganglia)	-0.276737556021897	0.0334137864837346	1212	-8.28213696034148	3.1683997326340697e-16	1.4742415917287102e-15	TPM-	0.0177976151641187	0.0046578466642284	1212	3.82099636314814	0.0001396548359798	0.0012291799182349	I-DIV+
11180	ENSG00000132485	SMTSDBrain - Spinal cord (cervical c-1)	0.668867325654227	0.0355728306559767	1212	18.802757984677	2.0771629759423498e-69	7.915715658500901e-69	TPM+	0.0417092927408507	0.0049703073151193	1212	8.39169292690898	1.31960374750903e-16	1.49034277732225e-15	I-DIV+
11181	ENSG00000132485	SMTSDBrain - Substantia nigra	0.083561997655312	0.0382711449249099	1212	2.18342037635052	0.029196132387412	0.0407952312232865	TPM+	0.0217435751449229	0.0053375157611037	1212	4.07372570276523	4.92734025288653e-05	0.0004499394784556	I-DIV+
11182	ENSG00000132485	SEXFemale	0.0350301505189644	0.0242430132617652	225	1.44495860067907	0.149860745147205	0.419313489779262	TPM0	-0.0028140361075098	0.0037151303959642	225	-0.757452850259775	0.449571123243601	0.822548362115209	I-DIV0
11183	ENSG00000132485	age_int	-0.00893859741309	0.0073748012640999	225	-1.21204586984635	0.226766058949706	0.397747182077897	TPM0	0.0004164192818434	0.0011278076323736	225	0.369228997827457	0.712304278522237	0.867866000007974	I-DIV0
11184	ENSG00000132485	SMRIN	0.0798045878652778	0.0094714060590163	1212	8.42584378370178	1.00226700741496e-16	6.48280057001982e-16	TPM+	0.0060510838281941	0.0013357000685512	1212	4.53027140648215	6.47244461611574e-06	2.09067091088488e-05	I-DIV+
11185	ENSG00000132485	SMTSISCH	-3.21789822152906e-05	4.04411811043234e-05	1212	-0.795698378152722	0.426363177649028	0.831046240413808	TPM0	1.53841677718032e-07	6.16242700159509e-06	1212	0.0249644624882715	0.980087419104711	0.996451201960527	I-DIV0
11186	ENSG00000172260	(Intercept)	2.42466719234452	0.173209340512518	1212	13.9984782874298	2.205315189139e-41	3.5843728910723597e-41	TPM+	0.525330871475022	0.0433535531420268	1212	12.1173660150537	5.55625011383604e-32	1.25988349280366e-31	I-DIV+
11187	ENSG00000172260	SMTSDBrain - Anterior cingulate cortex (BA24)	0.547699112078243	0.0624542931986714	1212	8.76959907841683	5.9607928533174594e-18	2.86843606154401e-17	TPM+	0.0151555928764208	0.0154593441807202	1212	0.980351604780344	0.327108235504247	0.528293724871769	I-DIV0
11188	ENSG00000172260	SMTSDBrain - Caudate (basal ganglia)	-0.642187634309319	0.058595448828173	1212	-10.9596845344165	1.0218862095619599e-26	9.5799563304938e-26	TPM-	0.103346654825273	0.0145084671762683	1212	7.12319596341086	1.80417078526614e-12	7.74179951596317e-11	I-DIV+
11189	ENSG00000172260	SMTSDBrain - Cerebellar Hemisphere	1.05587447133292	0.0590050970996403	1212	17.8946315358128	9.93228458829691e-64	1.82043979825319e-63	TPM+	0.105241954039671	0.0146114906878863	1212	7.20268426320947	1.03417555675759e-12	2.94569810500085e-12	I-DIV+
11190	ENSG00000172260	SMTSDBrain - Cerebellum	0.649665020054213	0.0601144076311844	1212	10.8071433397474	4.69524966229752e-26	7.17750368341561e-26	TPM+	0.0947257913674088	0.0149256455987789	1212	6.34651216528675	3.10551198868318e-10	6.90724495418029e-10	I-DIV+
11191	ENSG00000172260	SMTSDBrain - Cortex	0.737274513047678	0.0611364240238736	1212	12.059496851824	1.04167011783619e-31	3.09975655813161e-31	TPM+	0.0736824808678207	0.0151750619505606	1212	4.85549786273517	1.35756161991373e-06	4.45874936521759e-06	I-DIV+
11192	ENSG00000172260	SMTSDBrain - Frontal Cortex (BA9)	1.33178704356883	0.0600344996188497	1212	22.1836952423048	8.769742429484379e-92	5.02934087752465e-91	TPM+	0.0416527058764195	0.0148634628297204	1212	2.80235543719545	0.0051538827406078	0.0136717338439914	I-DIV+
11193	ENSG00000172260	SMTSDBrain - Hippocampus	-0.351763809466514	0.0608247317674785	1212	-5.78323650996507	9.31555393293928e-09	4.35367417279104e-08	TPM-	0.0141153515203702	0.0150584060112415	1212	0.937373551346187	0.348753188204559	0.608100207249311	I-DIV0
11194	ENSG00000172260	SMTSDBrain - Hypothalamus	0.238268947989533	0.0597130020214856	1212	3.9902356257989	6.99652904802974e-05	0.0001055478667554	TPM+	-0.0384677399887662	0.0147822189588272	1212	-2.6022980782459	0.009373074034125	0.0264551255358889	I-DIV-
11195	ENSG00000172260	SMTSDBrain - Nucleus accumbens (basal ganglia)	0.0666700362748822	0.0576193335272482	1212	1.15707753272352	0.2474686768355	0.294861842803319	TPM0	0.024859001741925	0.014265686601003	1212	1.74257310126084	0.0816618437820118	0.161286470555616	I-DIV0
11196	ENSG00000172260	SMTSDBrain - Putamen (basal ganglia)	-1.1098926957525	0.0587095436412043	1212	-18.9048087741145	4.67262024432991e-70	1.70475274075391e-68	TPM-	0.101173495688093	0.0145344093075027	1212	6.96096370671679	5.523032874566079e-12	2.30743278458784e-10	I-DIV+
11197	ENSG00000172260	SMTSDBrain - Spinal cord (cervical c-1)	-0.114971347113907	0.0627557746008561	1212	-1.83204410821404	0.0671901282955033	0.076759631416378	TPM0	-0.102608430844517	0.0155454652565874	1212	-6.60053778712329	6.1107334784746e-11	4.08258877207455e-10	I-DIV-
11198	ENSG00000172260	SMTSDBrain - Substantia nigra	-0.68730958290081	0.0673000970951056	1212	-10.2126090833054	1.51575767509442e-23	1.05589560173538e-22	TPM-	-0.0527137816788606	0.016663172585358	1212	-3.16349011023149	0.001597635412623	0.008687142556138	I-DIV-
11199	ENSG00000172260	SEXFemale	-0.0529551705480247	0.0502336258797375	225	-1.05417774689016	0.292932244554416	0.568208888922531	TPM0	-0.0185821009392506	0.0127467485553037	225	-1.45779144058811	0.146292376992131	0.616361029527203	I-DIV0
11200	ENSG00000172260	age_int	-0.0666260531648613	0.0152291654212006	225	-4.37489851361854	1.85897106695787e-05	0.0006738344510862	TPM-	0.0043812971104241	0.0038627364916971	225	1.13424695674728	0.257897954443239	0.542824958628762	I-DIV0
11201	ENSG00000172260	SMRIN	0.145412888916577	0.016963105361009	1212	8.5723035860415	3.04737021597899e-17	2.06470089857986e-16	TPM+	-0.0130038678846784	0.0042097720812139	1212	-3.08897195235531	0.0020541968462159	0.0044832739990327	I-DIV-
11202	ENSG00000172260	SMTSISCH	8.65455032801936e-05	8.29315060132996e-05	1212	1.043578097645	0.296888732029512	0.759804768075352	TPM0	1.20710739680936e-05	2.10061988899932e-05	1212	0.574643419845174	0.565639123533137	0.917825058725132	I-DIV0
11203	ENSG00000162620	(Intercept)	0.192970045261078	0.0402871317128944	1212	4.78986805604022	1.87502010304681e-06	2.3000517749956e-06	TPM+	0.415657285488178	0.0538351956508054	1212	7.72092086716434	2.4053424416437802e-14	4.19312916668366e-14	I-DIV+
11204	ENSG00000162620	SMTSDBrain - Anterior cingulate cortex (BA24)	-0.0498679232950333	0.0134315201652256	1212	-3.7127534844598	0.0002143299099295	0.0003948917609756	TPM-	-0.011409703947396	0.0224283804837805	1212	-0.508717245796998	0.611043020641491	0.78513796874441	I-DIV0
11205	ENSG00000162620	SMTSDBrain - Caudate (basal ganglia)	-0.0004165216431513	0.0126246227410933	1212	-0.0329927992062344	0.973685762269278	0.979805714183354	TPM0	0.0004276976226959	0.020929316440908	1212	0.0204353364288569	0.983699458941691	0.990564094096106	I-DIV0
11206	ENSG00000162620	SMTSDBrain - Cerebellar Hemisphere	-0.119997030422176	0.0127215696476446	1212	-9.4325648285385	1.96703114871223e-20	2.77321442513662e-20	TPM-	-0.205932151089093	0.0210381596015001	1212	-9.78850598102742	7.9212600653240895e-22	3.28682473465256e-21	I-DIV-
11207	ENSG00000162620	SMTSDBrain - Cerebellum	-0.122218147554072	0.0132217369950206	1212	-9.24372853582702	1.03808899245867e-19	1.5005569752228e-19	TPM-	-0.187281535342928	0.0208494823902601	1212	-8.98255082967514	9.885222984561941e-19	2.98138325214388e-18	I-DIV-
11208	ENSG00000162620	SMTSDBrain - Cortex	-0.0677376293112392	0.0134172405621733	1212	-5.04855145119849	5.13300671136668e-07	8.37983588697598e-07	TPM-	-0.0337914154628548	0.0212632724995138	1212	-1.58919166669324	0.112277932073214	0.166773806420945	I-DIV0
11209	ENSG00000162620	SMTSDBrain - Frontal Cortex (BA9)	-0.0331629670958202	0.0129274437950006	1212	-2.565315125071	0.0104276778592864	0.013189954563344	TPM-	-0.022063302724975	0.0214751227737641	1212	-1.02738889818732	0.304442370227134	0.434596149493008	I-DIV0
11210	ENSG00000162620	SMTSDBrain - Hippocampus	-0.0085879699752182	0.0130946925907036	1212	-0.655835936256736	0.512054166281428	0.596605273649752	TPM0	-0.0019618950002577	0.0217886633192091	1212	-0.09004200815422	0.928268709998651	0.979463978601788	I-DIV0
11211	ENSG00000162620	SMTSDBrain - Hypothalamus	0.149407632769763	0.0128494974821728	1212	11.6275078443379	1.05471831209964e-29	4.17719103396342e-29	TPM+	0.0603596649300283	0.0214064738227107	1212	2.81969209080998	0.0048852585625911	0.0152360023793713	I-DIV+
11212	ENSG00000162620	SMTSDBrain - Nucleus accumbens (basal ganglia)	0.0051711378350852	0.0124085857110351	1212	0.416738696537065	0.67694334119958	0.720828571926977	TPM0	0.0290169346669674	0.0206130208653257	1212	1.40769928175731	0.159476554130964	0.273255249227322	I-DIV0
11213	ENSG00000162620	SMTSDBrain - Putamen (basal ganglia)	-0.0344138892407024	0.0126368868902633	1212	-2.72328853930142	0.0065563638483321	0.010721208837601	TPM-	-0.0020484788961608	0.0210318238931411	1212	-0.0973990133508537	0.922425632002425	0.964708550668851	I-DIV0
11214	ENSG00000162620	SMTSDBrain - Spinal cord (cervical c-1)	0.278324745448051	0.013561744449533	1212	20.5227835168089	1.4340373210527899e-80	6.51924976788685e-80	TPM+	0.106891512913973	0.0222882998662237	1212	4.79585762734463	1.82086238451135e-06	6.99964433026285e-06	I-DIV+
11215	ENSG00000162620	SMTSDBrain - Substantia nigra	0.124106416976322	0.0144976913611612	1212	8.56042620060169	3.35847930994214e-17	1.55582684007091e-16	TPM+	0.0624792678927087	0.0240652793585579	1212	2.59624112239903	0.0095389887107415	0.0381415018297679	I-DIV+
11216	ENSG00000162620	SEXFemale	0.0007631028777954	0.0127661948717255	225	0.0597752803762641	0.952387671540155	0.98057727362011	TPM0	-5.06733025459992e-05	0.0125697060695732	225	-0.0040313832531582	0.996787002264778	0.999018571034601	I-DIV0
11217	ENSG00000162620	age_int	-0.0049048576640706	0.0038606041656306	225	-1.27048965748327	0.20522239541182	0.372383036303832	TPM0	0.002522526459404	0.0038437156373039	225	0.65627291335563	0.512319128411318	0.755223163184861	I-DIV0
11218	ENSG00000162620	SMRIN	-0.0017971775717454	0.0037053877124217	1212	-0.485017415511125	0.627751641443894	0.677884436378819	TPM0	0.0018576281720801	0.00578714233221	1212	0.320992307678519	0.74827156029821	0.797478083446312	I-DIV0
11219	ENSG00000162620	SMTSISCH	3.49792915910715e-05	2.07909574221252e-05	1212	1.68242812877138	0.0927434276971142	0.551031682610171	TPM0	3.92596976909106e-06	2.11782355904703e-05	1212	0.185377566148978	0.852963920104744	0.977699921029837	I-DIV0
11220	ENSG00000254685	(Intercept)	1.6119453621351	0.0980602706271788	1212	16.4383123952784	5.7273400554037295e-55	1.00483880816912e-54	TPM+	0.13702770337679	0.0453578791089639	1212	3.02103418565065	0.0025719245819525	0.0033979018632154	I-DIV+
11221	ENSG00000254685	SMTSDBrain - Anterior cingulate cortex (BA24)	-0.11664029185	0.0352476409596622	1212	-3.30916590938622	0.0009632470582355	0.001663799925832	TPM-	0.0525239222616688	0.0201030812606915	1212	2.61272993828918	0.0090933547389552	0.0380206440286818	I-DIV+
11222	ENSG00000254685	SMTSDBrain - Caudate (basal ganglia)	-0.0372291148310908	0.0330726073006923	1212	-1.12567825368614	0.260524584693805	0.322705646095729	TPM0	0.0226433123336143	0.0186986496067498	1212	1.21095976500039	0.226146899611137	0.391481227875069	I-DIV0
11223	ENSG00000254685	SMTSDBrain - Cerebellar Hemisphere	0.335143957820458	0.0333048553575037	1212	10.062915878869	6.2225326330535e-23	8.93350092590163e-23	TPM+	0.10553132633816	0.0187793678754749	1212	5.61953560087501	2.37373005647278e-08	5.3994600939793e-08	I-DIV+
11224	ENSG00000254685	SMTSDBrain - Cerebellum	0.431273114148536	0.0339559913599596	1212	12.700943099458	8.641103412968081e-35	1.41668286851249e-34	TPM+	0.114112532553914	0.0184760348933742	1212	6.17624578068083	8.94394594549177e-10	1.94718053211765e-09	I-DIV+
11225	ENSG00000254685	SMTSDBrain - Cortex	-0.0412406155187032	0.0345305434821083	1212	-1.19432280410158	0.232585403069164	0.262772548854594	TPM0	0.0900104856844302	0.0188528101021267	1212	4.77438032828202	2.02234003503279e-06	6.49659811619178e-06	I-DIV+
11226	ENSG00000254685	SMTSDBrain - Frontal Cortex (BA9)	0.0393385319714082	0.0338839848951637	1212	1.16097714283372	0.245879803668995	0.278070195792791	TPM0	0.0558630340435403	0.0192013685686259	1212	2.90932564748629	0.0036882057376803	0.0101563564609445	I-DIV+
11227	ENSG00000254685	SMTSDBrain - Hippocampus	0.0502531574339182	0.0343295270012589	1212	1.46384648504115	0.143495199687226	0.201892926234897	TPM0	0.0066929929115569	0.0195063714039755	1212	0.343118295706855	0.731568971468624	0.886935328998336	I-DIV0
11228	ENSG00000254685	SMTSDBrain - Hypothalamus	0.258395364602595	0.033701455434257	1212	7.66718710729448	3.5905672610904404e-14	8.30577677313457e-14	TPM+	0.0209775322570292	0.0191690847535566	1212	1.09434188051869	0.274022498817055	0.402567475066733	I-DIV0
11229	ENSG00000254685	SMTSDBrain - Nucleus accumbens (basal ganglia)	-0.0511136205849864	0.0325209537101942	1212	-1.57171345712915	0.116278022669287	0.146939043172026	TPM0	0.0419531874314697	0.0184379232339105	1212	2.27537488356121	0.0230574189137924	0.0572063884489171	I-DIV0
11230	ENSG00000254685	SMTSDBrain - Putamen (basal ganglia)	-0.140748076080559	0.0331355024050297	1212	-4.24765178931451	2.3255334822896e-05	5.02833499366018e-05	TPM-	-0.0010046702229416	0.0188248277108806	1212	-0.0533694245903197	0.957446361243935	0.982069423070316	I-DIV0
11231	ENSG00000254685	SMTSDBrain - Spinal cord (cervical c-1)	0.80170749805244	0.0354252082031808	1212	22.6309890249411	7.23054619064961e-95	4.1921811930701597e-94	TPM+	0.056016181197212	0.0198746267888543	1212	2.81847713631664	0.0049036622105107	0.0107095500616246	I-DIV+
11232	ENSG00000254685	SMTSDBrain - Substantia nigra	0.277216042657062	0.0379853055858937	1212	7.29798111088542	5.26898971207856e-13	1.83481819003853e-12	TPM+	0.0322073015121327	0.0215198050488224	1212	1.49663537560231	0.134748513629126	0.285585325231372	I-DIV0
11233	ENSG00000254685	SEXFemale	0.0400970879379907	0.02854988156096	225	1.4044572427516	0.16156166462789	0.433883647409518	TPM0	-0.0004053911639783	0.009471215271267	225	-0.0428024442869739	0.965896974996768	0.990770074857431	I-DIV0
11234	ENSG00000254685	age_int	-0.0071271567231684	0.0086543109727015	225	-0.823538320456681	0.411073981807429	0.590005930741374	TPM0	-0.0027845917363942	0.0029117966407173	225	-0.956313946329792	0.339940016806124	0.626030498500601	I-DIV0
11235	ENSG00000254685	SMRIN	0.0265928153407547	0.0095806517925538	1212	2.7756791413109	0.005593389095426	0.009057652171914	TPM+	0.0102556928524741	0.005004915926478	1212	2.04912390200546	0.0406649274328256	0.0671696704539288	I-DIV0
11236	ENSG00000254685	SMTSISCH	1.5169980211258e-05	4.71100055839432e-05	1212	0.322011853389134	0.747499245271039	0.943504243463493	TPM0	2.80380717063132e-05	1.60885098711325e-05	1212	1.74273888202796	0.0816328555036644	0.641879389162857	I-DIV0
11237	ENSG00000116783	(Intercept)	1.4535297717783	0.114695962354765	1212	12.6728939880412	1.18531475101887e-34	1.84727104012134e-34	TPM+	0.654436289204725	0.0255487165593453	1212	25.6152315003606	5.18937118081126e-116	3.35518592392673e-115	I-DIV+
11238	ENSG00000116783	SMTSDBrain - Anterior cingulate cortex (BA24)	0.384926476924699	0.0382288338581921	1212	10.0690091241748	5.87688789273815e-23	3.8404722613956197e-22	TPM+	0.02982814116974	0.01173128555038	1212	2.54261487725647	0.0111261836593436	0.044623098293325	I-DIV+
11239	ENSG00000116783	SMTSDBrain - Caudate (basal ganglia)	0.0215074092492042	0.0359324282268856	1212	0.598551512116061	0.549583840662566	0.61533803797561	TPM0	0.0177047279956238	0.0108896964931678	1212	1.62582382408285	0.104247106968431	0.222249722867663	I-DIV0
11240	ENSG00000116783	SMTSDBrain - Cerebellar Hemisphere	2.38785618268861	0.036208432734368	1212	65.9475156024118	0.0	0.0	TPM+	0.0491520438555781	0.0109313959317223	1212	4.4964105373717	7.57331595836182e-06	1.47534307190823e-05	I-DIV+
11241	ENSG00000116783	SMTSDBrain - Cerebellum	2.43169766326894	0.0376347537967773	1212	64.613088115304	0.0	0.0	TPM+	0.0686157215715395	0.0107238908581136	1212	6.39839797694558	2.2383477279915801e-10	5.01230348253693e-10	I-DIV+
11242	ENSG00000116783	SMTSDBrain - Cortex	0.883327323866147	0.0381909347571266	1212	23.1292407343163	2.48380927261832e-98	2.4039508571295e-97	TPM+	0.0739092636616299	0.0109434552862898	1212	6.75374109256199	2.23040629828326e-11	1.20821940906662e-10	I-DIV+
11243	ENSG00000116783	SMTSDBrain - Frontal Cortex (BA9)	0.841294922134877	0.0367942620093567	1212	22.8648402275588	1.72597333996362e-96	1.06795865044877e-95	TPM+	0.0593476970170434	0.0111875379669614	1212	5.30480407684933	1.3398707298566e-07	8.97061866238877e-07	I-DIV+
11244	ENSG00000116783	SMTSDBrain - Hippocampus	0.093844711898119	0.0372702726753345	1212	2.51795077314327	0.0119320097194209	0.0217437497867776	TPM+	0.0322124666961318	0.0113757287097996	1212	2.8316837995954	0.0047069406449973	0.0348921807925509	I-DIV+
11245	ENSG00000116783	SMTSDBrain - Hypothalamus	0.425501534730027	0.0365723394681759	1212	11.6345178054657	9.79604766688921e-30	3.8855365420221397e-29	TPM+	0.0515685913343223	0.0111807496720602	1212	4.61226597919352	4.40553193759713e-06	3.38627149028704e-05	I-DIV+
11246	ENSG00000116783	SMTSDBrain - Nucleus accumbens (basal ganglia)	0.321134236500266	0.035317493562443	1212	9.09278105855629	3.84422697329539e-19	1.34726626593978e-18	TPM+	0.0277371640905907	0.0107471224029915	1212	2.58089217285455	0.0099712335653482	0.0281434068224106	I-DIV+
11247	ENSG00000116783	SMTSDBrain - Putamen (basal ganglia)	-0.0996158802893517	0.0359672339359236	1212	-2.76962861438885	0.0056976697711202	0.0093887920861606	TPM-	0.0044240437623552	0.0109761085339308	1212	0.403061225996355	0.6869742720796	0.835358877708055	I-DIV0
11248	ENSG00000116783	SMTSDBrain - Spinal cord (cervical c-1)	0.559894095229927	0.0386000559575844	1212	14.5050073462371	4.4192287709979994e-44	1.14561343090999e-43	TPM+	-0.0117929913053738	0.0115647250862211	1212	-1.01973814487165	0.308056169778426	0.407907793299181	I-DIV0
11249	ENSG00000116783	SMTSDBrain - Substantia nigra	0.0061015769194477	0.0412635788861727	1212	0.14786834017183	0.882471269709624	0.901777998359612	TPM0	-0.0041837017430336	0.0125397335763489	1212	-0.333635616543283	0.738712250611783	0.868253314389456	I-DIV0
11250	ENSG00000116783	SEXFemale	-0.0677588582464334	0.0363547537293063	225	-1.86382388259205	0.0636490523054419	0.289241885201103	TPM0	-0.0081472658390291	0.0049937245024491	225	-1.63150086374074	0.10418352167229	0.569814395614298	I-DIV0
11251	ENSG00000116783	age_int	-0.0199950020823701	0.0109939076692213	225	-1.81873476510525	0.0702813425363924	0.180377217065457	TPM0	0.0038708444217475	0.0015401404655911	225	2.51330609657208	0.0126610252547933	0.10814992810096	I-DIV0
11252	ENSG00000116783	SMRIN	0.0089970429381725	0.0105467465554852	1212	0.853063349047046	0.393792725398762	0.452983219321758	TPM0	0.006054680967208	0.0028487616360338	1212	2.12537296579067	0.0337573055924094	0.0569236609957625	I-DIV0
11253	ENSG00000116783	SMTSISCH	4.16054066155971e-05	5.92041653650082e-05	1212	0.702744584930631	0.482349888004305	0.85421408418076	TPM0	9.1091701294298e-06	8.52404175802933e-06	1212	1.06864447500498	0.285442691703593	0.803087126110011	I-DIV0
11254	ENSG00000178965	(Intercept)	0.493947737702689	0.221092834511269	1212	2.23411915992018	0.0256570293915018	0.0283498536905122	TPM+	0.523372364369786	0.0376255284409862	1212	13.9100335877188	6.421225246567e-41	1.64334379431294e-40	I-DIV+
11255	ENSG00000178965	SMTSDBrain - Anterior cingulate cortex (BA24)	0.806937388534109	0.0817269401965017	1212	9.87357885409552	3.62234066534577e-22	2.2545653339263e-21	TPM+	-0.066959528702404	0.0155677721206499	1212	-4.30116320970457	1.83561569213328e-05	0.0002297639436303	I-DIV-
11256	ENSG00000178965	SMTSDBrain - Caudate (basal ganglia)	0.125580429444702	0.0766222864769533	1212	1.63895434629811	0.101482299134513	0.138329840383964	TPM0	-0.0067563502465091	0.0145320334360405	1212	-0.464928069168414	0.642066483146538	0.776773405922745	I-DIV0
11257	ENSG00000178965	SMTSDBrain - Cerebellar Hemisphere	1.23852830357809	0.0771379460917773	1212	16.0560186824849	9.57810808830488e-53	1.65567427369235e-52	TPM+	0.0525471799003585	0.0146090207008048	1212	3.5968995442291	0.0003349964398109	0.0005728840725743	I-DIV+
11258	ENSG00000178965	SMTSDBrain - Cerebellum	0.853806116594932	0.0781425319217106	1212	10.9262663443046	1.42931054266928e-26	2.19554745174868e-26	TPM+	0.113602579803292	0.0144923351507523	1212	7.83880434875223	9.90277572293445e-15	2.6116014456519702e-14	I-DIV+
11259	ENSG00000178965	SMTSDBrain - Cortex	0.595027151263135	0.0795193753867209	1212	7.48279458143857	1.39348899955581e-13	2.80469109177154e-13	TPM+	-0.0765413186878469	0.0147786654118899	1212	-5.1791766410969	2.6076651765952e-07	9.32891333172356e-07	I-DIV-
11260	ENSG00000178965	SMTSDBrain - Frontal Cortex (BA9)	1.29029264128188	0.0785206428537977	1212	16.4325277326671	6.1921497384427196e-55	2.0046309335208002e-54	TPM+	-0.0677013659145245	0.0149097593289272	1212	-4.54074169951042	6.16428230863089e-06	3.07224570585022e-05	I-DIV-
11261	ENSG00000178965	SMTSDBrain - Hippocampus	0.169520686906673	0.0795644349841187	1212	2.13060881963795	0.0333222500983407	0.054983796171022	TPM0	0.0050942068553304	0.0151257401620391	1212	0.336790583519034	0.736333078973376	0.888645834491889	I-DIV0
11262	ENSG00000178965	SMTSDBrain - Hypothalamus	0.536153289767303	0.0781213688174258	1212	6.86308109910778	1.0728681899230001e-11	2.2494431831621797e-11	TPM+	0.0138706244546008	0.0148599776276679	1212	0.933421624321622	0.350788233944405	0.483536249349326	I-DIV0
11263	ENSG00000178965	SMTSDBrain - Nucleus accumbens (basal ganglia)	0.88463954484827	0.075360028059653	1212	11.7388430926275	3.24899266989035e-30	1.71882893200948e-29	TPM+	-0.0036835787883392	0.014310866059027	1212	-0.257397335223872	0.796915752407012	0.873406810609575	I-DIV0
11264	ENSG00000178965	SMTSDBrain - Putamen (basal ganglia)	-0.350838056424998	0.0768010299286109	1212	-4.56814259849268	5.42292490383087e-06	1.24444337575736e-05	TPM-	-0.0500798064826441	0.0146005369549493	1212	-3.42999758414145	0.0006238854237669	0.0043441520668101	I-DIV-
11265	ENSG00000178965	SMTSDBrain - Spinal cord (cervical c-1)	-1.5576154227726	0.0819802140653474	1212	-18.9998945542031	1.1592337536788499e-70	4.5010562176927096e-70	TPM-	-0.026896988861294	0.0154793997942617	1212	-1.73759895207726	0.0825355155869854	0.132788820364032	I-DIV0
11266	ENSG00000178965	SMTSDBrain - Substantia nigra	-1.16864200498071	0.0880137649268544	1212	-13.2779458525826	1.15544548508958e-37	1.72272352268441e-36	TPM-	-0.051377145939985	0.0167080144815176	1212	-3.07500008434984	0.0021521180856552	0.0111470846477807	I-DIV-
11267	ENSG00000178965	SEXFemale	-0.115175148321649	0.0620907019280575	225	-1.85495001256547	0.0649115332160698	0.291212566478291	TPM0	0.0056901243031586	0.0088900264461312	225	0.640057072680007	0.522786720530379	0.854968491311508	I-DIV0
11268	ENSG00000178965	age_int	-0.0319005879465796	0.0188438706084169	225	-1.69288935428853	0.0918606227267957	0.216478806408109	TPM0	-0.0046077548662858	0.0027170075877405	225	-1.69589326399994	0.0912892574238322	0.314506984780017	I-DIV0
11269	ENSG00000178965	SMRIN	0.29311947403852	0.0220571743184741	1212	13.2890763706309	1.01480984790527e-37	6.723221394030149e-36	TPM+	-0.0060537464309106	0.0040305343638406	1212	-1.50197117415027	0.133365034023214	0.190003774403777	I-DIV0
11270	ENSG00000178965	SMTSISCH	6.05279580456187e-05	0.000102902526376	1212	0.588206725113818	0.55650313060577	0.88297197179586	TPM0	7.92184846616972e-06	1.49650202643327e-05	1212	0.529357683868327	0.596654287601901	0.924857952999363	I-DIV0
11271	ENSG00000116791	(Intercept)	3.02431446381305	0.150883753897009	1212	20.044003318458	2.0549936891686e-77	4.09292705337052e-77	TPM+	0.47313720217641	0.0431587320386907	1212	10.962722485736	9.91145573310773e-27	2.0925065343737002e-26	I-DIV+
11272	ENSG00000116791	SMTSDBrain - Anterior cingulate cortex (BA24)	0.0867691680628502	0.0419206189008062	1212	2.06984463345272	0.0386783513542559	0.0552238967847871	TPM0	-0.0085887832532456	0.0182310230284979	1212	-0.471108134733859	0.637648297683967	0.804760333614533	I-DIV0
11273	ENSG00000116791	SMTSDBrain - Caudate (basal ganglia)	-0.417417378412467	0.0395032645405622	1212	-10.5666552693097	5.017220224052731e-25	4.30350298091283e-24	TPM-	0.0220802476227311	0.0170008912063298	1212	1.29877000886343	0.19426990962375	0.351350056993998	I-DIV0
11274	ENSG00000116791	SMTSDBrain - Cerebellar Hemisphere	-0.777020606423353	0.0398457267233513	1212	-19.5007261837186	7.06332815901601e-74	1.35712581082223e-73	TPM-	0.0887570724657376	0.0170859522126617	1212	5.19473959431792	2.403049518903e-07	5.16280679542877e-07	I-DIV+
11275	ENSG00000116791	SMTSDBrain - Cerebellum	-0.89162845377317	0.043777162204186	1212	-20.3674338143351	1.52983471302322e-79	3.2011897510254696e-79	TPM-	0.0952853918351514	0.0169008915564256	1212	5.637891440048	2.13993590748709e-08	4.35243996906237e-08	I-DIV+
11276	ENSG00000116791	SMTSDBrain - Cortex	-0.313456193525845	0.0441534662566049	1212	-7.09924316483204	2.1312831940555098e-12	4.16010084993528e-12	TPM-	0.0018074694881501	0.0172390704009323	1212	0.104847271118078	0.916514347844673	0.942037532215031	I-DIV0
11277	ENSG00000116791	SMTSDBrain - Frontal Cortex (BA9)	0.258663072412117	0.0404165426893947	1212	6.39993070164286	2.21672114880181e-10	3.71109776592597e-10	TPM+	0.0172387814050763	0.0174472398906905	1212	0.988052065144957	0.323324356100563	0.455230113328855	I-DIV0
11278	ENSG00000116791	SMTSDBrain - Hippocampus	-0.205562760960924	0.0409391134211888	1212	-5.02118252650119	5.90399833323322e-07	2.17556224362148e-06	TPM-	-0.0154386817469776	0.0177062809527872	1212	-0.871932496052898	0.383417894948244	0.641935347435724	I-DIV0
11279	ENSG00000116791	SMTSDBrain - Hypothalamus	0.680420684290735	0.0401349391442872	1212	16.9533254266211	5.14295463962219e-58	5.06742649432344e-57	TPM+	-0.0143606205703209	0.017396721060221	1212	-0.825478578440715	0.409262387159408	0.539751843934872	I-DIV0
11280	ENSG00000116791	SMTSDBrain - Nucleus accumbens (basal ganglia)	-0.416936192518422	0.0388022167005308	1212	-10.745164270801	8.681572724572201e-26	3.92306000344967e-25	TPM-	0.0291193942343718	0.016747840538887	1212	1.73869545549822	0.0823422740097079	0.162240179933469	I-DIV0
11281	ENSG00000116791	SMTSDBrain - Putamen (basal ganglia)	-0.687102492005817	0.0394871981266693	1212	-17.4006393110418	1.0438806246316401e-60	2.86461105899782e-59	TPM-	0.0383068694934113	0.017090681481552	1212	2.24138923510807	0.0251812959424585	0.0855440120044814	I-DIV0
11282	ENSG00000116791	SMTSDBrain - Spinal cord (cervical c-1)	0.426051542842722	0.0426748907347252	1212	9.98365866924265	1.30519207453185e-22	2.45036890065655e-22	TPM+	0.0751780963893239	0.0180962207665472	1212	4.15435340666812	3.49090165196354e-05	0.000112028651717	I-DIV+
11283	ENSG00000116791	SMTSDBrain - Substantia nigra	-0.0158464746931974	0.0453657853866048	1212	-0.34930453772936	0.726921370733398	0.768106305251427	TPM0	0.0370342691302697	0.0195518190894838	1212	1.8941597690104	0.0584417103364135	0.153971055152541	I-DIV0
11284	ENSG00000116791	SEXFemale	-0.0673906642609959	0.0555671982904013	225	-1.21277779579247	0.226486576315642	0.504244720104314	TPM0	-0.0032330471088201	0.0098351067802	225	-0.328725165986899	0.742669179756624	0.936542764376303	I-DIV0
11285	ENSG00000116791	age_int	-0.0215652218089694	0.0167541509073927	225	-1.2871569516217	0.199362128693163	0.366045592074953	TPM0	-0.0062380635083443	0.0030109268276798	225	-2.0718084049725	0.0394232266119434	0.197864047974274	I-DIV0
11286	ENSG00000116791	SMRIN	0.017147849330184	0.0118057545696903	1212	1.45249922221903	0.146621674146161	0.185907077869179	TPM0	0.0036783712214104	0.004670567792068	1212	0.78756403614509	0.431105745527628	0.51204923671776	I-DIV0
11287	ENSG00000116791	SMTSISCH	-3.66220405961997e-05	8.67292918120541e-05	1212	-0.422256884969857	0.672912417518401	0.921155675973165	TPM0	-2.12236382556017e-05	1.66007881575563e-05	1212	-1.27847172400313	0.201327911170918	0.756397108788863	I-DIV0
11288	ENSG00000162623	(Intercept)	2.56600696052793	0.0886187215965536	1212	28.9555853921021	1.50954384365789e-140	4.340315456778469e-140	TPM+	0.570864053386141	0.0446403030519538	1212	12.7880864231981	3.22595567268742e-35	7.656990274521451e-35	I-DIV+
11289	ENSG00000162623	SMTSDBrain - Anterior cingulate cortex (BA24)	0.169548716616476	0.0292785976256178	1212	5.79087560082203	8.912464579114081e-09	2.37136555445627e-08	TPM+	-0.0539840628903285	0.0176540564239776	1212	-3.05788435212022	0.0022779067254908	0.0125382953782479	I-DIV-
11290	ENSG00000162623	SMTSDBrain - Caudate (basal ganglia)	0.143138116033797	0.0275244963243538	1212	5.20039002156589	2.33267474714255e-07	6.09799767975156e-07	TPM+	0.0040218991755785	0.0165121304585862	1212	0.243572395801122	0.807603229261986	0.887780445163446	I-DIV0
11291	ENSG00000162623	SMTSDBrain - Cerebellar Hemisphere	1.31658868985104	0.0277377154283339	1212	47.4656499109569	9.924773444456071e-279	4.81313515220574e-278	TPM+	-0.0484393686993768	0.0166097978471094	1212	-2.91631295848712	0.0036071690321598	0.0055891882234288	I-DIV-
11292	ENSG00000162623	SMTSDBrain - Cerebellum	1.07248898933404	0.0288998888176437	1212	37.1104884209545	5.27581034352513e-202	1.8605162801643e-201	TPM+	-0.0631179189093954	0.0165990162326206	1212	-3.80250962013972	0.0001503684068327	0.0002458118267385	I-DIV-
11293	ENSG00000162623	SMTSDBrain - Cortex	0.391621074016973	0.0293191756411616	1212	13.3571652494612	4.57961758239608e-38	1.51259209010554e-37	TPM+	-0.092981441797113	0.0169151481686566	1212	-5.49693333277479	4.70792062019592e-08	1.82917696181898e-07	I-DIV-
11294	ENSG00000162623	SMTSDBrain - Frontal Cortex (BA9)	0.697281380637249	0.0281831529863566	1212	24.7410707018765	1.00148058214395e-109	7.99669366498607e-109	TPM+	-0.115891326843654	0.016932508680372	1212	-6.84430931241714	1.21740617193025e-11	1.5347459654732101e-10	I-DIV-
11295	ENSG00000162623	SMTSDBrain - Hippocampus	0.0605191910483886	0.0285474098841343	1212	2.11995383448161	0.0342127025063118	0.056288854061195	TPM0	-0.0272184175988807	0.0171672922922217	1212	-1.58548110765336	0.113117923772536	0.317333998719974	I-DIV0
11296	ENSG00000162623	SMTSDBrain - Hypothalamus	0.492168766430389	0.0280114172369064	1212	17.5702915089185	9.69457441952219e-62	1.0810133194275701e-60	TPM+	-0.0305148081851144	0.0168620722277132	1212	-1.8096713009545	0.0705944061967494	0.139951399489086	I-DIV0
11297	ENSG00000162623	SMTSDBrain - Nucleus accumbens (basal ganglia)	0.263399488814881	0.0270523086023297	1212	9.73667322397015	1.27240940187591e-21	4.85711920667866e-21	TPM+	-0.023519173234932	0.0162508652170916	1212	-1.44725667961334	0.148083638828943	0.258318424283077	I-DIV0
11298	ENSG00000162623	SMTSDBrain - Putamen (basal ganglia)	-0.0422184852354956	0.0275486621631177	1212	-1.53250582498405	0.125658629986012	0.166375010218122	TPM0	0.0047261499168181	0.0165719226836002	1212	0.285190198328358	0.775547155506088	0.887362693713605	I-DIV0
11299	ENSG00000162623	SMTSDBrain - Spinal cord (cervical c-1)	0.640718233631485	0.0295773163466201	1212	21.6624870939213	3.1887150017075503e-88	1.6597670393503401e-87	TPM+	0.0074650478484888	0.0176186568949151	1212	0.423701301013662	0.67185884734078	0.756002841001803	I-DIV0
11300	ENSG00000162623	SMTSDBrain - Substantia nigra	0.295861235397175	0.031607946920484	1212	9.36034333838488	3.7287372751791504e-20	2.1003495558586502e-19	TPM+	0.0021077493624668	0.0189755248985264	1212	0.111077262617941	0.911573469887415	0.973628990289215	I-DIV0
11301	ENSG00000162623	SEXFemale	0.0028904587065619	0.0283386689092155	225	0.101996982138495	0.918849910306014	0.965496680588322	TPM0	0.0037777035084955	0.011363176142174	225	0.332451372858224	0.739857972624992	0.936375142650159	I-DIV0
11302	ENSG00000162623	age_int	-0.0141880653495614	0.0085679382359382	225	-1.6559486026696	0.0991261836783393	0.227836259596868	TPM0	0.0121522834729182	0.0034615302325307	225	3.51066801575598	0.0005398975694335	0.0192106474481135	I-DIV+
11303	ENSG00000162623	SMRIN	0.0269691027595521	0.0080889055311613	1212	3.33408551449361	0.0008816741971671	0.0015849715301935	TPM+	-0.0287098695126572	0.0046610580857461	1212	-6.15951764266871	9.90972914272735e-10	5.181989803366741e-09	I-DIV-
11304	ENSG00000162623	SMTSISCH	4.12437609436086e-05	4.60722579815615e-05	1212	0.895197299861333	0.370859374565531	0.804940894517528	TPM0	-1.23086191674168e-05	1.90140113945073e-05	1212	-0.647344682404706	0.517531477960772	0.904803961928655	I-DIV0
11305	ENSG00000162624	(Intercept)	0.0165720042860255	0.137849026217881	1212	0.120218508180334	0.904329981630904	0.908633855520257	TPM0	0.0068510560833579	0.0525531773379058	1212	0.130364260172266	0.896299874605325	0.907765908564713	I-DIV0
11306	ENSG00000162624	SMTSDBrain - Anterior cingulate cortex (BA24)	-0.0510486405307169	0.060826364539681	1212	-0.839251875679904	0.401493483980548	0.468719886850107	TPM0	-0.0493830141235478	0.0245079906191289	1212	-2.01497604968901	0.0441276267586399	0.129057414498763	I-DIV0
11307	ENSG00000162624	SMTSDBrain - Caudate (basal ganglia)	1.13771789248402	0.0565908941886565	1212	20.1042572094942	8.27206166137267e-78	4.51654566710948e-76	TPM+	0.5709006619895	0.0227293490025829	1212	25.1173345054723	2.0113629601656001e-112	7.961980277815511e-109	I-DIV+
11308	ENSG00000162624	SMTSDBrain - Cerebellar Hemisphere	-0.060053602067921	0.0568387264263856	1212	-1.05656135954593	0.290922373191074	0.305935103746262	TPM0	-0.064408194100159	0.0228117532419032	1212	-2.82346531707377	0.0048285013758155	0.0073747941337574	I-DIV-
11309	ENSG00000162624	SMTSDBrain - Cerebellum	-0.0569918886831837	0.0559443383069695	1212	-1.01872486846598	0.308536908713773	0.32460012801651	TPM0	-0.0586915057203602	0.022356496829335	1212	-2.62525502847782	0.0087673815823124	0.0124728409680445	I-DIV-
11310	ENSG00000162624	SMTSDBrain - Cortex	-0.0534986556739778	0.057083920848071	1212	-0.937193081329585	0.348845957326694	0.383706307278393	TPM0	-0.0498585016278689	0.0228137104888533	1212	-2.1854621874083	0.0290458639286243	0.0493097683548663	I-DIV-
11311	ENSG00000162624	SMTSDBrain - Frontal Cortex (BA9)	-0.0546521642455772	0.0581090350970677	1212	-0.940510613440475	0.347143115059195	0.384059815808223	TPM0	-0.063250274355587	0.0233555224357717	1212	-2.70815069667257	0.0068611438268628	0.0176362583367769	I-DIV-
11312	ENSG00000162624	SMTSDBrain - Hippocampus	-0.0318796455568136	0.0590258366130324	1212	-0.540096462601851	0.589229732884247	0.667895998260532	TPM0	0.001404901236375	0.0237589547633262	1212	0.0591314411921714	0.952857163819581	0.983890916156109	I-DIV0
11313	ENSG00000162624	SMTSDBrain - Hypothalamus	0.356720422542645	0.0580041677326412	1212	6.14991019588244	1.05096777585197e-09	2.02618090379157e-09	TPM+	0.261489891184831	0.0233535221012423	1212	11.1970215906286	9.20905258697003e-28	1.0566386859571301e-25	I-DIV+
11314	ENSG00000162624	SMTSDBrain - Nucleus accumbens (basal ganglia)	0.911484828530337	0.0557963331368042	1212	16.3359270634419	2.2732649173521e-54	2.78382650435833e-53	TPM+	0.519548881187762	0.022441202683878	1212	23.1515613715754	1.73480097197892e-98	5.49376771806284e-95	I-DIV+
11315	ENSG00000162624	SMTSDBrain - Putamen (basal ganglia)	1.12507644179181	0.0569646790558091	1212	19.7504218480641	1.69769971226159e-75	7.16836726505333e-74	TPM+	0.537038727085433	0.0229219515171418	1212	23.429014178126	1.98150966043247e-100	6.27504479265753e-97	I-DIV+
11316	ENSG00000162624	SMTSDBrain - Spinal cord (cervical c-1)	-0.0321546880283694	0.0601571178940939	1212	-0.534511777724748	0.593085537502775	0.618759728590561	TPM0	-0.0505552434920821	0.0241305876490381	1212	-2.09506889046265	0.0363719980773636	0.06469896137356	I-DIV0
11317	ENSG00000162624	SMTSDBrain - Substantia nigra	-0.0450769339370603	0.0651244715728948	1212	-0.692165830268657	0.48896577563801	0.546154351823663	TPM0	-0.0475346024404349	0.0261795440570803	1212	-1.81571544320227	0.0696610457879733	0.175784139097742	I-DIV0
11318	ENSG00000162624	SEXFemale	0.0053260935517591	0.0290213093740323	225	0.183523544134947	0.854552524394123	0.936506563874604	TPM0	-0.0015058899975086	0.0099779008478944	225	-0.150922525736105	0.880172050823695	0.969448245103956	I-DIV0
11319	ENSG00000162624	age_int	-0.0056765133176471	0.0089186464115574	225	-0.636477000623224	0.525112528394744	0.687614271799733	TPM0	-0.0005357143551069	0.0030814949163883	225	-0.17384885247021	0.862140561370739	0.941717277093286	I-DIV0
11320	ENSG00000162624	SMRIN	0.0098995676217212	0.0151872522881915	1212	0.651834014071028	0.514631841869376	0.572278993198939	TPM0	0.0110814575627117	0.0058807383239756	1212	1.88436501544931	0.0597547643475742	0.0946073374621906	I-DIV0
11321	ENSG00000162624	SMTSISCH	-1.30415950085493e-06	4.92684278478487e-05	1212	-0.0264704915058879	0.978886427308402	0.996629169111118	TPM0	-1.96448291049113e-05	1.70691589294233e-05	1212	-1.1508961388278	0.250001970629055	0.786671542714717	I-DIV0
11322	ENSG00000137968	(Intercept)	1.21983054594629	0.102210192071426	1212	11.9345294361041	4.0152069221579305e-31	6.106107030872911e-31	TPM+	0.360170677153876	0.0339583708380347	1212	10.6062413556799	3.40727471037836e-25	7.0450232128664e-25	I-DIV+
11323	ENSG00000137968	SMTSDBrain - Anterior cingulate cortex (BA24)	0.336290453836927	0.0397165106387677	1212	8.46727087622521	7.16983501683297e-17	3.20517130594391e-16	TPM+	0.0176471844813701	0.0146326906181469	1212	1.20601090680375	0.22804865775308	0.416058864464385	I-DIV0
11324	ENSG00000137968	SMTSDBrain - Caudate (basal ganglia)	-0.514686502394751	0.0371729013335582	1212	-13.8457447207682	1.39212520931413e-40	2.3651191592575e-39	TPM-	0.0342820407183777	0.0136313450820885	1212	2.51494188665387	0.0120337797754149	0.0413890725012454	I-DIV+
11325	ENSG00000137968	SMTSDBrain - Cerebellar Hemisphere	-0.860246924614678	0.0374011901387755	1212	-23.0005227486817	1.9626612789485501e-97	4.18148260103221e-97	TPM-	-0.0100725147350571	0.0136956616238765	1212	-0.735452949384865	0.462205976802044	0.518312283051243	I-DIV0
11326	ENSG00000137968	SMTSDBrain - Cerebellum	-0.824231683939534	0.0374989246645141	1212	-21.9801418657618	2.17702129347691e-90	4.79295817031609e-90	TPM-	0.0565670003318141	0.0135142293343354	1212	4.18573630300139	3.04776883920186e-05	5.2523260557164e-05	I-DIV+
11327	ENSG00000137968	SMTSDBrain - Cortex	0.549719359521545	0.0382006327051245	1212	14.390320803451	1.82866754211917e-43	6.64413076225675e-43	TPM+	0.0796784061362262	0.0137872661704882	1212	5.7791301880266	9.5395071659237e-09	4.00553053474505e-08	I-DIV+
11328	ENSG00000137968	SMTSDBrain - Frontal Cortex (BA9)	0.687077307835843	0.0381121509287024	1212	18.0277756855335	1.49373910282686e-64	5.53648524207878e-64	TPM+	0.0100975616142435	0.0139927502228689	1212	0.721628089790427	0.470662351595371	0.603148920580837	I-DIV0
11329	ENSG00000137968	SMTSDBrain - Hippocampus	0.14301293490973	0.0386335400462111	1212	3.70178178698267	0.0002237068702872	0.0005547650092606	TPM+	-0.0161576567993291	0.0142060326815689	1212	-1.13737995410163	0.255604286786636	0.514157679726994	I-DIV0
11330	ENSG00000137968	SMTSDBrain - Hypothalamus	0.38313700697779	0.0379432435633024	1212	10.097634545623	4.4913875329698e-23	1.43496025417764e-22	TPM+	0.0212850725370635	0.0139588053842332	1212	1.52484915085252	0.127557611635288	0.223373946320852	I-DIV0
11331	ENSG00000137968	SMTSDBrain - Nucleus accumbens (basal ganglia)	-0.52184494890646	0.0365774925816477	1212	-14.2668321985605	8.364316906072979e-43	6.94861457978802e-42	TPM-	0.0354622049566738	0.0134333598736577	1212	2.63986115835501	0.0084004817800029	0.0242405436472759	I-DIV+
11332	ENSG00000137968	SMTSDBrain - Putamen (basal ganglia)	-0.712329985868902	0.037293638320572	1212	-19.1005763434984	2.63865342272468e-71	1.0043374590245799e-69	TPM-	0.0087135445776554	0.0137112826878586	1212	0.635501781709403	0.525221170931007	0.717107359473632	I-DIV0
11333	ENSG00000137968	SMTSDBrain - Spinal cord (cervical c-1)	-0.347327927919642	0.0396917634451528	1212	-8.75062979752941	6.98290525308539e-18	1.20878235243636e-17	TPM-	-0.0078225710735777	0.0145003357640761	1212	-0.53947516808251	0.589658117128342	0.68507013248239	I-DIV0
11334	ENSG00000137968	SMTSDBrain - Substantia nigra	0.0621436989740385	0.0427123938126521	1212	1.45493364868795	0.14594656629307	0.182825785655416	TPM0	0.007763681424132	0.0156811459388156	1212	0.49509656082688	0.620621703474005	0.787539994615115	I-DIV0
11335	ENSG00000137968	SEXFemale	-0.0272450644460585	0.0267338045636696	225	-1.01912409740152	0.309238612184616	0.583462468901358	TPM0	-0.011340837423628	0.0074673360330733	225	-1.51872600528471	0.130235348845365	0.60455775831648	I-DIV0
11336	ENSG00000137968	age_int	-0.0253955209978911	0.0081348477822959	225	-3.12181883146726	0.0020330135393026	0.0155636321361597	TPM-	-0.0085106779847763	0.00228996504187	225	-3.71651000306385	0.0002549374983535	0.013422611160757	I-DIV-
11337	ENSG00000137968	SMRIN	0.0230994155018315	0.0105542508337394	1212	2.18863620599088	0.028813593322843	0.0418986533817519	TPM+	0.0214450170150988	0.0037072790509394	1212	5.78457049508164	9.24390765211419e-09	4.3189151302324e-08	I-DIV+
11338	ENSG00000137968	SMTSISCH	2.94534882218241e-05	4.46262385096481e-05	1212	0.660003827467025	0.509376774825831	0.86502969137195	TPM0	-4.07198270543584e-06	1.26371032456292e-05	1212	-0.322224375815257	0.74733828955527	0.955997525120038	I-DIV0
11339	ENSG00000117054	(Intercept)	4.54355112026773	0.11181689541274	1212	40.6338514720565	1.73028494711313e-228	8.789647690917309e-228	TPM+	0.43807978177539	0.0243491019024572	1212	17.9916197127246	2.50062730414598e-64	8.64518181961734e-64	I-DIV+
11340	ENSG00000117054	SMTSDBrain - Anterior cingulate cortex (BA24)	0.0692983963690268	0.0402624196546381	1212	1.7211682001095	0.0854755031700787	0.115361329457469	TPM0	0.0427206750921057	0.0085957538974876	1212	4.9699741990743	7.65711891639939e-07	1.51175587184873e-05	I-DIV+
11341	ENSG00000117054	SMTSDBrain - Caudate (basal ganglia)	0.143149755988764	0.0377761576952902	1212	3.7894207543138	0.0001584171782798	0.0003181201776643	TPM+	0.0355366788819124	0.0080691145914988	1212	4.404036958324	1.15631877609281e-05	0.0001212526589447	I-DIV+
11342	ENSG00000117054	SMTSDBrain - Cerebellar Hemisphere	0.818106463444862	0.0380407789015837	1212	21.5060387055009	3.67460811683073e-87	7.5056430497804205e-87	TPM+	0.167757522103225	0.0081271851605475	1212	20.6415282523134	2.33452812103143e-81	4.7029158102305e-80	I-DIV+
11343	ENSG00000117054	SMTSDBrain - Cerebellum	0.654996755890343	0.0387685491219208	1212	16.8950546441778	1.14508354652592e-57	2.1459643597693798e-57	TPM+	0.194177246999568	0.0083222806163773	1212	23.3322157651651	9.45379123396433e-100	1.7778067743300602e-98	I-DIV+
11344	ENSG00000117054	SMTSDBrain - Cortex	0.0927844803803398	0.0394262808557777	1212	2.35336629188403	0.0187633358157631	0.0239171356711313	TPM+	0.0962367408434842	0.0084591029192761	1212	11.3767076440441	1.44894546892666e-28	3.26987736512047e-27	I-DIV+
11345	ENSG00000117054	SMTSDBrain - Frontal Cortex (BA9)	0.287449413628539	0.0387034724425519	1212	7.42696702615519	2.08895455202052e-13	3.72273566423106e-13	TPM+	0.066941423101944	0.0082659110502835	1212	8.09849303902774	1.34511068151119e-15	3.0513585288034604e-14	I-DIV+
11346	ENSG00000117054	SMTSDBrain - Hippocampus	-0.207863058458837	0.039212684427051	1212	-5.30091376033011	1.36807883638296e-07	5.51761596925315e-07	TPM-	0.0217496150940449	0.0083740112071637	1212	2.59727561332121	0.0095104671382432	0.0577410800103311	I-DIV0
11347	ENSG00000117054	SMTSDBrain - Hypothalamus	0.277162701608119	0.0384956628157976	1212	7.19984230260814	1.05505727387978e-12	2.30838425792627e-12	TPM+	0.0375925172743577	0.0082199406731982	1212	4.57333194592644	5.29250160536295e-06	3.96975226998186e-05	I-DIV+
11348	ENSG00000117054	SMTSDBrain - Nucleus accumbens (basal ganglia)	0.104041527234298	0.0371465005977068	1212	2.80084329775929	0.0051779350171328	0.007730286918846	TPM+	0.0602433729104374	0.0079335678506105	1212	7.59347799688899	6.19576876938938e-14	1.82688645613615e-12	I-DIV+
11349	ENSG00000117054	SMTSDBrain - Putamen (basal ganglia)	-0.17708461545431	0.0378489523859487	1212	-4.67871907387461	3.21102924394005e-06	7.52233126920354e-06	TPM-	0.0202373566589615	0.0080824336142512	1212	2.50386920880839	0.0124149580203099	0.0494785918181693	I-DIV+
11350	ENSG00000117054	SMTSDBrain - Spinal cord (cervical c-1)	0.380742705588668	0.0404605286635241	1212	9.41022567339598	2.3983670889974802e-20	4.35052634748379e-20	TPM+	0.0247496639165661	0.0086492908289847	1212	2.86146742038402	0.0042892958477775	0.0094816013477187	I-DIV+
11351	ENSG00000117054	SMTSDBrain - Substantia nigra	0.250533433587279	0.0433877896506446	1212	5.77428432295252	9.810539458901781e-09	2.48583904292288e-08	TPM+	0.0056983210987575	0.0092672251964949	1212	0.614889676028668	0.538743003334592	0.721941157312113	I-DIV0
11352	ENSG00000117054	SEXFemale	0.10738546912708	0.0324846770634631	225	3.30572684830106	0.0011024027648789	0.0941254880405154	TPM0	-0.0162803453803166	0.0072459189380044	225	-2.24682963190867	0.0256215043776164	0.402957155759457	I-DIV0
11353	ENSG00000117054	age_int	0.0037516858403706	0.0098477362868954	225	0.380969365047181	0.703585445417352	0.821397997898683	TPM0	-0.0045425391963915	0.0021949819877257	225	-2.06951092163544	0.0396401586867822	0.198034562752502	I-DIV0
11354	ENSG00000117054	SMRIN	-0.0155876132325275	0.0109392077556218	1212	-1.42493072448659	0.154434675540046	0.194675475877804	TPM0	0.0198528703730359	0.0023459376696092	1212	8.46265893174519	7.44277314711921e-17	9.30141041921748e-16	I-DIV+
11355	ENSG00000117054	SMTSISCH	6.78643403252497e-05	5.36177016793913e-05	1212	1.26570774575618	0.205860983687	0.693090116032311	TPM0	1.34253965655116e-06	1.19212596033701e-05	1212	0.112617265391287	0.910352645372155	0.986755461858071	I-DIV0
11356	ENSG00000137955	(Intercept)	3.7444164887467	0.0768484445556643	1212	48.7246880583832	8.93808775334449e-288	7.04107868091824e-287	TPM+	0.28102297588267	0.0261006804094873	1212	10.7668831415032	7.001611350935701e-26	1.4612299213222102e-25	I-DIV+
11357	ENSG00000137955	SMTSDBrain - Anterior cingulate cortex (BA24)	0.0431235831776466	0.0280469989886996	1212	1.53754714345808	0.124420390070338	0.162977536099746	TPM0	0.0123986702935916	0.0091344704560276	1212	1.35734965187937	0.174922830108225	0.348700502572533	I-DIV0
11358	ENSG00000137955	SMTSDBrain - Caudate (basal ganglia)	0.0717763858299301	0.0263051205854886	1212	2.72860888801727	0.0064521762689297	0.0105672071826886	TPM+	0.0348799094815062	0.0085766511541041	1212	4.06684483894573	5.07301953801237e-05	0.0004309345030305	I-DIV+
11359	ENSG00000137955	SMTSDBrain - Cerebellar Hemisphere	1.03205046931898	0.0264857464642726	1212	38.9662594826672	5.4910136489110003e-216	1.92440704109909e-215	TPM+	0.188609438886405	0.0086390598537154	1212	21.8321717964819	2.23052641774034e-89	5.26351047667668e-88	I-DIV+
11360	ENSG00000137955	SMTSDBrain - Cerebellum	0.789667784671261	0.026907913020068	1212	29.3470468736213	1.82868236149546e-143	5.00351762777243e-143	TPM+	0.240547807436143	0.0088655260685102	1212	27.1329423180598	4.52855392503467e-127	1.44566779937498e-125	I-DIV+
11361	ENSG00000137955	SMTSDBrain - Cortex	0.0803138788746881	0.0273736385301144	1212	2.93398624323664	0.00340938561556	0.004590103888851	TPM+	0.124503440381677	0.009009165078164	1212	13.8196424753546	1.90460732339903e-40	1.05815973188422e-38	I-DIV+
11362	ENSG00000137955	SMTSDBrain - Frontal Cortex (BA9)	0.379341416092912	0.0269538635931778	1212	14.0737306465009	8.849275341641739e-42	2.39643279903464e-41	TPM+	0.0653832867820258	0.0087852571765844	1212	7.44238733913147	1.86844106930496e-13	3.1240650360480197e-12	I-DIV+
11363	ENSG00000137955	SMTSDBrain - Hippocampus	0.0447173922140021	0.0273102468804196	1212	1.63738513275992	0.101809609805285	0.149319503673294	TPM0	0.0489384499477648	0.0088998942538638	1212	5.49876757541453	4.66039818099809e-08	2.83818249222783e-06	I-DIV+
11364	ENSG00000137955	SMTSDBrain - Hypothalamus	0.38591167146002	0.0268129596851034	1212	14.3927293365687	1.77507495610182e-43	1.09109226921259e-42	TPM+	0.0279173176193312	0.0087357050729142	1212	3.19577153604819	0.0014305630297696	0.0052950037392798	I-DIV+
11365	ENSG00000137955	SMTSDBrain - Nucleus accumbens (basal ganglia)	0.199301811063662	0.0258692035053062	1212	7.70421134237017	2.72517981636434e-14	7.84269305930808e-14	TPM+	0.0554894583507586	0.0084321224154328	1212	6.58072257693976	6.95110819365574e-11	1.2283911510976e-09	I-DIV+
11366	ENSG00000137955	SMTSDBrain - Putamen (basal ganglia)	-0.0981707679726859	0.0263611427375717	1212	-3.72407102946892	0.0002050453884502	0.000401668771585	TPM-	0.0214466345625857	0.0085898304675052	1212	2.49674712949423	0.0126657589056604	0.0502645944244139	I-DIV0
11367	ENSG00000137955	SMTSDBrain - Spinal cord (cervical c-1)	1.07531514567801	0.0281590852143134	1212	38.1871476823196	4.00378411212149e-210	2.60888549923176e-208	TPM+	0.0629756147252999	0.0091964417890584	1212	6.84782399212551	1.1889638229679e-11	8.507028094384859e-11	I-DIV+
11368	ENSG00000137955	SMTSDBrain - Substantia nigra	0.522312873354095	0.0302142485106812	1212	17.2869721770326	5.09150097863138e-60	1.89691356460351e-58	TPM+	0.020897335050959	0.0098499091268137	1212	2.12157643100194	0.0340757993749891	0.102784113991802	I-DIV0
11369	ENSG00000137955	SEXFemale	0.0010557908293385	0.0219465847619609	225	0.048107295088962	0.96167340663972	0.984555587788266	TPM0	-0.0215814864654834	0.0078464341053756	225	-2.75048336297094	0.006434931468752	0.322426038561051	I-DIV0
11370	ENSG00000137955	age_int	-0.0198115031721955	0.0066567971020754	225	-2.97613144405721	0.0032380352778653	0.0213807550415847	TPM-	-0.002213622458231	0.002376186347014	225	-0.931586220505297	0.352548916374836	0.636892658418013	I-DIV0
11371	ENSG00000137955	SMRIN	-0.0293847734289496	0.0075950292730677	1212	-3.86894801487454	0.0001151224394301	0.0002301576648911	TPM-	0.0150829091385366	0.0024975336000102	1212	6.03912161120674	2.0577370130874104e-09	1.03534184509775e-08	I-DIV+
11372	ENSG00000137955	SMTSISCH	5.31202872992137e-05	3.63009820083009e-05	1212	1.46332920930532	0.143636600176728	0.619374163180367	TPM0	-1.9794906763594e-05	1.28904139628119e-05	1212	-1.53563002869429	0.124890140839207	0.696551775289894	I-DIV0
11373	ENSG00000184005	(Intercept)	2.04623592371404	0.126500041027518	1212	16.1757728068161	1.94266665811783e-53	3.38023998512502e-53	TPM+	0.403577516113273	0.0820900206415048	1212	4.91627987128589	1.00312938781623e-06	1.48043160841478e-06	I-DIV+
11374	ENSG00000184005	SMTSDBrain - Anterior cingulate cortex (BA24)	-0.151713908545767	0.048909624542324	1212	-3.10192339371735	0.0019670994404742	0.0032852075245721	TPM-	0.0290300912443953	0.0326189654595713	1212	0.889975841826617	0.373655474983333	0.576151240452182	I-DIV0
11375	ENSG00000184005	SMTSDBrain - Caudate (basal ganglia)	0.0728500871065673	0.0457857531093889	1212	1.59110819762029	0.111846003094019	0.150926334838137	TPM0	0.0447269043064562	0.0305031787768964	1212	1.46630305757946	0.142825139524685	0.280338819788503	I-DIV0
11376	ENSG00000184005	SMTSDBrain - Cerebellar Hemisphere	-0.363390471068622	0.0460698060154562	1212	-7.88782290393638	6.8232242570534204e-15	9.16671753658441e-15	TPM-	-0.0528988086979267	0.0306816916551132	1212	-1.72411643049385	0.0849418180708904	0.11012599257631	I-DIV0
11377	ENSG00000184005	SMTSDBrain - Cerebellum	-0.225319296523239	0.0462347761368241	1212	-4.87337271530079	1.24241801599232e-06	1.53535057092191e-06	TPM-	-0.0020783661539498	0.0306359254423176	1212	-0.0678408151195918	0.945923542516314	0.954544221031375	I-DIV0
11378	ENSG00000184005	SMTSDBrain - Cortex	-0.0791921931302376	0.0470953404173295	1212	-1.68152926443435	0.092917782266066	0.110621064992548	TPM0	0.0503324485999034	0.0312219870788288	1212	1.61208344852699	0.107204130410971	0.160138698200691	I-DIV0
11379	ENSG00000184005	SMTSDBrain - Frontal Cortex (BA9)	-0.0148821241933474	0.0469402079464304	1212	-0.317044274928039	0.751264610577604	0.777180441910739	TPM0	0.0476216841181904	0.0312813795682961	1212	1.52236521455899	0.128178447335525	0.217579066800033	I-DIV0
11380	ENSG00000184005	SMTSDBrain - Hippocampus	0.512554528128086	0.0475801317204819	1212	10.7724487006295	6.62581285694462e-26	2.4229358147081102e-24	TPM+	0.0328169561132036	0.0317168459141448	1212	1.03468535938399	0.301022277007351	0.562468927575956	I-DIV0
11381	ENSG00000184005	SMTSDBrain - Hypothalamus	0.2803841252859	0.0467287472699444	1212	6.00024913285534	2.5980704854093803e-09	4.91844190171834e-09	TPM+	0.0828009651361722	0.0311536844200896	1212	2.65782255542069	0.0079681858275011	0.0230950493122193	I-DIV+
11382	ENSG00000184005	SMTSDBrain - Nucleus accumbens (basal ganglia)	0.0535736447365346	0.0450500177574991	1212	1.18920363194789	0.234592473128233	0.280961676743826	TPM0	-0.0529419586331468	0.0300222493372097	1212	-1.76342412050819	0.0780809261416438	0.155552766045142	I-DIV0
11383	ENSG00000184005	SMTSDBrain - Putamen (basal ganglia)	0.0902558218627995	0.0459298378863866	1212	1.96508034898924	0.0496330514817852	0.0709542919070591	TPM0	0.009176391840264	0.0306168556204832	1212	0.299716990993841	0.764444428887524	0.881458212917808	I-DIV0
11384	ENSG00000184005	SMTSDBrain - Spinal cord (cervical c-1)	2.02132797348569	0.0488980757457158	1212	41.337577044896	9.66410736086443e-234	1.07008025141208e-231	TPM+	0.0798315238920271	0.0325412156835883	1212	2.45324343958941	0.0142974903743742	0.0282101511012887	I-DIV+
11385	ENSG00000184005	SMTSDBrain - Substantia nigra	0.684326874837666	0.0526067577617492	1212	13.0083453904708	2.6142078544326098e-36	3.67941041485209e-35	TPM+	0.0283260966708965	0.035055366286406	1212	0.808038816067969	0.419226801823401	0.619729729829264	I-DIV0
11386	ENSG00000184005	SEXFemale	0.0433309148737325	0.0333369235411348	225	1.29978745100057	0.195003872405875	0.471904854388566	TPM0	0.0080455917045362	0.0207395571766963	225	0.387934594552316	0.698431200512465	0.922220785088953	I-DIV0
11387	ENSG00000184005	age_int	-0.026042677626736	0.0101411038172158	225	-2.56803185295521	0.0108752142839221	0.0494822249918456	TPM-	-0.0025585232822717	0.0063198162930491	225	-0.404841401020746	0.685978712637964	0.855124148630886	I-DIV0
11388	ENSG00000184005	SMRIN	-0.0464562713555336	0.0130198513021456	1212	-3.56811074700045	0.0003736039073458	0.0007055031924763	TPM-	0.0329330269385539	0.0085961741592559	1212	3.83112607171799	0.0001340939260958	0.0003577494904466	I-DIV+
11389	ENSG00000184005	SMTSISCH	-8.40593031357557e-05	5.5610039877517e-05	1212	-1.51158501811722	0.130900143322618	0.603538433936447	TPM0	-2.82372286109887e-05	3.47257402185522e-05	1212	-0.813149797046024	0.416291882905058	0.872877403825771	I-DIV0
11390	ENSG00000117069	(Intercept)	1.43259233244897	0.23925085013626	1212	5.98782546282728	2.7982778940425304e-09	3.5732203366346302e-09	TPM+	0.412298600143916	0.0519046904415098	1212	7.94337846227067	4.46258170551616e-15	7.87654873761486e-15	I-DIV+
11391	ENSG00000117069	SMTSDBrain - Anterior cingulate cortex (BA24)	0.280244021960431	0.0969466767674456	1212	2.89070271725432	0.003912347965524	0.0063225268101763	TPM+	0.0076999187603539	0.0224821093226551	1212	0.342490940233743	0.732040845729146	0.870000735269164	I-DIV0
11392	ENSG00000117069	SMTSDBrain - Caudate (basal ganglia)	-0.904984412030767	0.0905830043798787	1212	-9.99066456479547	1.22270644792235e-22	9.24562268214063e-22	TPM-	-0.0415896454734287	0.0209378252234042	1212	-1.98634027315024	0.0472204792687493	0.122053164966223	I-DIV0
11393	ENSG00000117069	SMTSDBrain - Cerebellar Hemisphere	-2.92762244113205	0.0910892018908638	1212	-32.1401700789925	1.97165865965469e-164	5.49634563679092e-164	TPM-	-0.171246876035429	0.021035058750215	1212	-8.14102199898438	9.64782814083084e-16	3.1680570464934803e-15	I-DIV-
11394	ENSG00000117069	SMTSDBrain - Cerebellum	-2.82443616819613	0.0906530014452461	1212	-31.15656539957	5.0581561592398e-157	1.4674027963613599e-156	TPM-	-0.171815590138906	0.0207441917748703	1212	-8.28258782041556	3.15706388792915e-16	8.75463215437306e-16	I-DIV-
11395	ENSG00000117069	SMTSDBrain - Cortex	0.681117175680254	0.0924166510309248	1212	7.37006987466292	3.14724673090598e-13	6.27863232167888e-13	TPM+	0.0081661034681904	0.0211641835970676	1212	0.385845427523222	0.699678864289969	0.770907740391578	I-DIV0
11396	ENSG00000117069	SMTSDBrain - Frontal Cortex (BA9)	1.10793235468722	0.0929145263102717	1212	11.9242103327038	4.486246457128221e-31	1.0561288492739899e-30	TPM+	0.006932393739106	0.0214943743304772	1212	0.322521308716417	0.747113423301798	0.835083576490235	I-DIV0
11397	ENSG00000117069	SMTSDBrain - Hippocampus	0.770040574395642	0.0942313296226484	1212	8.17181055896471	7.577648203226509e-16	8.84841310102422e-15	TPM+	-0.0081993690435843	0.021824386291793	1212	-0.375697576736337	0.70720748387277	0.873881949402329	I-DIV0
11398	ENSG00000117069	SMTSDBrain - Hypothalamus	-1.11965138149912	0.0925668937908398	1212	-12.0955920161806	7.04044879892141e-32	2.9854972223385504e-31	TPM-	0.0138763217779623	0.0214450258809248	1212	0.647064818434433	0.517712520577495	0.641027529779797	I-DIV0
11399	ENSG00000117069	SMTSDBrain - Nucleus accumbens (basal ganglia)	0.405275013070867	0.0891773366152118	1212	4.54459651356907	6.05440788530124e-06	1.12822754449641e-05	TPM+	-0.0043494479980643	0.0206358259554245	1212	-0.210771694210814	0.833100857321099	0.897185538653491	I-DIV0
11400	ENSG00000117069	SMTSDBrain - Putamen (basal ganglia)	-1.50985408937874	0.0909620599402942	1212	-16.5987235817854	6.5348959588340195e-56	1.56778094866936e-54	TPM-	-0.0101923863932206	0.0210639157197718	1212	-0.483878996138092	0.628559161520623	0.795661775047639	I-DIV0
11401	ENSG00000117069	SMTSDBrain - Spinal cord (cervical c-1)	-2.53590130965257	0.0965624370321097	1212	-26.2617782607258	1.0589586133978501e-120	9.9985394660355e-120	TPM-	-0.117962766919144	0.0222690952325792	1212	-5.2971513070979	1.39590646053282e-07	6.27741632947363e-07	I-DIV-
11402	ENSG00000117069	SMTSDBrain - Substantia nigra	-1.45878341707041	0.104121630249845	1212	-14.010378185301	1.9092442648516799e-41	3.40438892901594e-40	TPM-	0.024784927737777	0.0240882054309143	1212	1.02892379462891	0.303720776484401	0.50346678966227	I-DIV0
11403	ENSG00000117069	SEXFemale	-0.101737133633269	0.0585553806686724	225	-1.73745149414935	0.083675857420324	0.323684789815178	TPM0	-0.0289986202991921	0.0113064749613175	225	-2.56477995116995	0.0109746717396364	0.358150810393933	I-DIV0
11404	ENSG00000117069	age_int	-0.0124086730155746	0.0178676039906529	225	-0.694478846859714	0.488098431856974	0.657860961016626	TPM0	-0.0068732993956143	0.0034688761743498	225	-1.9814196443327	0.0487617176318406	0.221230096556609	I-DIV0
11405	ENSG00000117069	SMRIN	0.222808019496209	0.0253417685678947	1212	8.79212588889643	4.93760430211614e-18	3.59457593194055e-17	TPM+	0.0169212275092998	0.0056785351403194	1212	2.97985784910507	0.0029412864924061	0.006251319506142	I-DIV+
11406	ENSG00000117069	SMTSISCH	6.18993796019854e-05	9.82993791372345e-05	1212	0.629702650670545	0.529007832586998	0.873077967602931	TPM0	-8.40645928545519e-06	1.91472466555504e-05	1212	-0.439042721738707	0.660708838661935	0.943324317306144	I-DIV0
11407	ENSG00000142892	(Intercept)	2.16963890250012	0.0977294947148293	1212	22.2004514484705	6.728558566389089e-92	1.4576548958845902e-91	TPM+	0.597800745043099	0.0319633103616606	1212	18.7027169050722	8.928353829139979e-69	3.2574090905668802e-68	I-DIV+
11408	ENSG00000142892	SMTSDBrain - Anterior cingulate cortex (BA24)	0.122052625096934	0.0357756048380172	1212	3.41161597824989	0.0006670732036942	0.0011710018965958	TPM+	-0.0065444919524086	0.0142578654282351	1212	-0.459009238469064	0.646309837091575	0.811435332464078	I-DIV0
11409	ENSG00000142892	SMTSDBrain - Caudate (basal ganglia)	0.153865586476732	0.0335508011479105	1212	4.58604805883493	4.98549859376757e-06	1.15765339102091e-05	TPM+	-0.0062764409020936	0.0132569988374797	1212	-0.473443573393788	0.635982010431552	0.772961249092201	I-DIV0
11410	ENSG00000142892	SMTSDBrain - Cerebellar Hemisphere	0.82657525860323	0.0337801126513815	1212	24.4692866223887	8.721856777273049e-108	1.94701649811563e-107	TPM+	-0.0649956420808404	0.0133130277720151	1212	-4.88210820212256	1.18962709831116e-06	2.44853184383971e-06	I-DIV-
11411	ENSG00000142892	SMTSDBrain - Cerebellum	0.40666688559681	0.0342949451805549	1212	11.857924934879	9.13202606252473e-31	1.4510436595485899e-30	TPM+	-0.114148608280593	0.0130902644275766	1212	-8.72011477782847	9.001912598170719e-18	2.62739694155641e-17	I-DIV-
11412	ENSG00000142892	SMTSDBrain - Cortex	0.085762894825393	0.0348910908158571	1212	2.45801701293947	0.0141098003415109	0.018166740820254	TPM+	-0.0438180292705838	0.0133575786392098	1212	-3.28038714606257	0.0010661369180586	0.0023722894829314	I-DIV-
11413	ENSG00000142892	SMTSDBrain - Frontal Cortex (BA9)	0.658665880596869	0.0343791229839054	1212	19.1588913104393	1.11751221058883e-71	4.62243687107197e-71	TPM+	-0.0053457654479804	0.0136145479509243	1212	-0.392650969187521	0.694646332865739	0.79734093190787	I-DIV0
11414	ENSG00000142892	SMTSDBrain - Hippocampus	0.195147997152528	0.0348342319920423	1212	5.60219031661466	2.61735189396999e-08	1.16054746259089e-07	TPM+	0.0082730399169447	0.0138329835101585	1212	0.598066202484032	0.549907496752168	0.77000665931852	I-DIV0
11415	ENSG00000142892	SMTSDBrain - Hypothalamus	0.598424258718418	0.0342005354806398	1212	17.4975113783576	2.69171663954485e-61	2.9393545703829803e-60	TPM+	-0.0166044383286895	0.0135941566210796	1212	-1.22143938690114	0.222157233435576	0.342359110999281	I-DIV0
11416	ENSG00000142892	SMTSDBrain - Nucleus accumbens (basal ganglia)	0.402236865824751	0.0329955677563493	1212	12.1906332630797	2.49897888622108e-32	1.4253901903611102e-31	TPM+	0.0091359292076589	0.0130740647791972	1212	0.69878261749135	0.484821956246208	0.628446051311475	I-DIV0
11417	ENSG00000142892	SMTSDBrain - Putamen (basal ganglia)	0.0169615755776282	0.0336238312846157	1212	0.504451007800197	0.614036176214326	0.676630349900766	TPM0	0.0018867705186804	0.0133492434710008	1212	0.141339134519432	0.88762552307405	0.947590515935444	I-DIV0
11418	ENSG00000142892	SMTSDBrain - Spinal cord (cervical c-1)	1.14099718067492	0.0359110589846442	1212	31.7728636507996	1.1590365747065801e-161	2.48002501674378e-160	TPM+	0.0283917936009095	0.0140883790019581	1212	2.01526333135724	0.0440974873630181	0.076788696239528	I-DIV0
11419	ENSG00000142892	SMTSDBrain - Substantia nigra	0.280978734492982	0.0385371644689558	1212	7.29111075931206	5.532926255539e-13	1.92250064362968e-12	TPM+	-0.0041792567395652	0.0152587096492823	1212	-0.273893195140641	0.784213371097941	0.896745469629869	I-DIV0
11420	ENSG00000142892	SEXFemale	-0.0087744594535666	0.0278008251836716	225	-0.315618669431445	0.752584520516978	0.885116020744855	TPM0	-0.0005881640481585	0.0065950028139828	225	-0.0891832899466791	0.929015577531793	0.980910365071275	I-DIV0
11421	ENSG00000142892	age_int	-0.0282095164114012	0.008433589160769	225	-3.34490047756001	0.0009642760947759	0.0093556051989473	TPM-	-0.002173441596967	0.0020287227948864	225	-1.07133493173408	0.28516667493348	0.571850193882565	I-DIV0
11422	ENSG00000142892	SMRIN	0.0993265881609642	0.0096804078772053	1212	10.2605788331348	9.605181441164881e-24	1.2265197011242298e-22	TPM+	-0.0083336989533557	0.0035344962283433	1212	-2.35781803543242	0.0185408868464291	0.033463627302674	I-DIV-
11423	ENSG00000142892	SMTSISCH	3.69602182965175e-05	4.60057036623298e-05	1212	0.803383392802686	0.421910696187827	0.82866927554073	TPM0	-1.28929341433978e-05	1.12125060845461e-05	1212	-1.14987087152334	0.250423898874185	0.786805322800074	I-DIV0
11424	ENSG00000154027	(Intercept)	4.60752878112967	0.199551354561237	1212	23.0894387625705	4.70888883925121e-98	1.0578965079555e-97	TPM+	0.405245778214833	0.0330804999254199	1212	12.2502918374408	1.30020485293948e-32	2.9699139702025004e-32	I-DIV+
11425	ENSG00000154027	SMTSDBrain - Anterior cingulate cortex (BA24)	0.224866895630664	0.0744875272086191	1212	3.0188530087846	0.0025903718616453	0.0042671606385031	TPM+	-0.0334010317153887	0.0139760886557079	1212	-2.38986976529715	0.0170064035443494	0.0620351156395706	I-DIV0
11426	ENSG00000154027	SMTSDBrain - Caudate (basal ganglia)	-1.04719353676934	0.0698138751632724	1212	-14.9997910060183	8.82611602426316e-47	1.85841384478967e-45	TPM-	0.0446521109361702	0.01303294944942	1212	3.42609407866287	0.000632832871505	0.0037529122424759	I-DIV+
11427	ENSG00000154027	SMTSDBrain - Cerebellar Hemisphere	-3.5728698216109	0.0702761473792985	1212	-50.8404338434662	8.36301403539252e-303	4.68909221800301e-302	TPM-	0.189774475761309	0.0130981269785526	1212	14.4886727752795	5.4125577343272e-44	4.54172968549745e-43	I-DIV+
11428	ENSG00000154027	SMTSDBrain - Cerebellum	-3.49155003308632	0.0710393816757211	1212	-49.1494992034765	8.243931004022831e-291	4.64700617720532e-290	TPM-	0.156087039725397	0.0129559816482842	1212	12.0474884854494	1.1864324659895402e-31	5.212533758734271e-31	I-DIV+
11429	ENSG00000154027	SMTSDBrain - Cortex	0.238474681192637	0.0723074020932693	1212	3.29806733873565	0.0010017842344759	0.0013953423265915	TPM+	-0.0290995327693973	0.0132152479916105	1212	-2.2019664548006	0.0278555034458297	0.0474809376577237	I-DIV-
11430	ENSG00000154027	SMTSDBrain - Frontal Cortex (BA9)	1.09830749036526	0.0715498319209729	1212	15.3502455684082	9.92160428439111e-49	2.9563169408929003e-48	TPM+	-0.0268302037305747	0.0133751495360641	1212	-2.00597411327859	0.0450808988715787	0.090093519214007	I-DIV0
11431	ENSG00000154027	SMTSDBrain - Hippocampus	0.230956570607307	0.0725053523954673	1212	3.18537270666027	0.001482534283412	0.003189029730138	TPM+	0.0235779535649793	0.0135737728069243	1212	1.73702285284689	0.0826371914674281	0.259001838815371	I-DIV0
11432	ENSG00000154027	SMTSDBrain - Hypothalamus	-1.02476190890728	0.0711942512745	1212	-14.3938856096142	1.74990527905526e-43	1.0764568837824799e-42	TPM-	0.0871088905061555	0.01333647090899	1212	6.53162977676773	9.551102197922179e-11	1.89513975190351e-09	I-DIV+
11433	ENSG00000154027	SMTSDBrain - Nucleus accumbens (basal ganglia)	0.187803332068591	0.068669326743811	1212	2.7348940345555	0.0063310183104341	0.0093669728954787	TPM+	0.0129189463837646	0.0128389964580464	1212	1.00622711642451	0.314507174464667	0.459019872842984	I-DIV0
11434	ENSG00000154027	SMTSDBrain - Putamen (basal ganglia)	-1.27196581809372	0.069988138619351	1212	-18.1740198151524	1.84731995287403e-65	5.85009282676149e-64	TPM-	0.079903601790286	0.0131018437115077	1212	6.09865325443509	1.4360883386288702e-09	3.93408698163488e-08	I-DIV+
11435	ENSG00000154027	SMTSDBrain - Spinal cord (cervical c-1)	-0.521283953473402	0.0746660874193107	1212	-6.98153568093061	4.79856433862405e-12	7.47103910892558e-12	TPM-	0.306161344258376	0.0138725574568294	1212	22.0695675769325	5.31777875010734e-91	1.9136751983909002e-88	I-DIV+
11436	ENSG00000154027	SMTSDBrain - Substantia nigra	-1.17774811156662	0.0801969845259673	1212	-14.6856907217661	4.6423869060225603e-45	9.72322146428058e-44	TPM-	0.171425382868017	0.014988534419209	1212	11.437101058281	7.74157634359747e-29	1.59194960811068e-26	I-DIV+
11437	ENSG00000154027	SEXFemale	-0.117314575397069	0.0553058743173488	225	-2.12119556638614	0.0349995037139504	0.233733505612269	TPM0	0.0040507725645017	0.0075362664071672	225	0.537503897241381	0.591450790337725	0.882295104543337	I-DIV0
11438	ENSG00000154027	age_int	-0.0450061779262864	0.0167924758480484	225	-2.68013950614179	0.0079034804720878	0.0398039789424423	TPM-	-0.0025983088306849	0.0023071899169206	225	-1.12617899880248	0.261289492797863	0.546461211063448	I-DIV0
11439	ENSG00000154027	SMRIN	0.168026543147737	0.0200486938042005	1212	8.38092220813569	1.43890701700877e-16	9.17585731265279e-16	TPM+	-0.0314133198391527	0.0035801913538499	1212	-8.77420135808456	5.73600080234418e-18	8.36315255104215e-17	I-DIV-
11440	ENSG00000154027	SMTSISCH	3.93706281606456e-05	9.17920575022298e-05	1212	0.428911054310873	0.668064177838967	0.920317399678285	TPM0	-4.08848633929835e-06	1.27208220700637e-05	1212	-0.321401110461241	0.747961858098455	0.956075937253398	I-DIV0
11441	ENSG00000036549	(Intercept)	2.42806925179683	0.0752720625373981	1212	32.2572435236575	2.5800813870444e-165	8.6205968943787905e-165	TPM+	0.530221606465732	0.0189037929436194	1212	28.0484243583877	8.12256675402745e-134	6.51203655611497e-133	I-DIV+
11442	ENSG00000036549	SMTSDBrain - Anterior cingulate cortex (BA24)	-0.110391476134313	0.0285481993528284	1212	-3.86684549767851	0.0001161068028005	0.0002191221830207	TPM-	-0.0150553859586746	0.008063872221329	1212	-1.86701693001197	0.06214049792674	0.166514240002031	I-DIV0
11443	ENSG00000036549	SMTSDBrain - Caudate (basal ganglia)	-0.0941210350246958	0.0267429911510381	1212	-3.51946551128564	0.0004484450611576	0.000856638810275	TPM-	0.025832313890791	0.007516011411297	1212	3.43697108441897	0.0006081937319381	0.003650692159993	I-DIV+
11444	ENSG00000036549	SMTSDBrain - Cerebellar Hemisphere	0.58166339188344	0.0269151511671373	1212	21.6110022296154	7.13419352562151e-88	1.46230188070797e-87	TPM+	0.007020649305561	0.0075525621876759	1212	0.929571863309803	0.35277790170468	0.406334858193926	I-DIV0
11445	ENSG00000036549	SMTSDBrain - Cerebellum	0.532209038642192	0.0271160104979066	1212	19.6271143457213	1.07341219866948e-74	2.1885666692934e-74	TPM+	0.022192349278981	0.0074614836204476	1212	2.974254237879	0.0029951379141996	0.0044434567350732	I-DIV+
11446	ENSG00000036549	SMTSDBrain - Cortex	0.0775642655819926	0.0276097443097406	1212	2.80930763834087	0.0050445958479787	0.0067151013582929	TPM+	0.0239081625183918	0.0076115427408146	1212	3.14104030319522	0.001724232641559	0.0037099469556252	I-DIV+
11447	ENSG00000036549	SMTSDBrain - Frontal Cortex (BA9)	0.137380221062525	0.0274120641743739	1212	5.01167005113591	6.19726714882673e-07	9.39918850905388e-07	TPM+	0.013813667959261	0.007714290940099	1212	1.79065944835672	0.0735974553580089	0.13661689427183	I-DIV0
11448	ENSG00000036549	SMTSDBrain - Hippocampus	0.0951400944716939	0.0277812734938611	1212	3.42461242796221	0.0006362602307049	0.0014683784423528	TPM+	0.0078929428707099	0.0078302809735014	1212	1.00800250941448	0.313654452824393	0.575348077620649	I-DIV0
11449	ENSG00000036549	SMTSDBrain - Hypothalamus	0.241220112218806	0.0272813276735063	1212	8.84194915678763	3.2507704222841e-18	8.75981941226115e-18	TPM+	-0.0140069608942566	0.0076936950191163	1212	-1.82057657074447	0.0689177523343446	0.137211579336353	I-DIV0
11450	ENSG00000036549	SMTSDBrain - Nucleus accumbens (basal ganglia)	0.0403567892219305	0.0263082833299514	1212	1.53399553729092	0.125291732831264	0.157562488892878	TPM0	0.0087571262010727	0.0074054352091828	1212	1.18252688109589	0.237228635463337	0.37113706293118	I-DIV0
11451	ENSG00000036549	SMTSDBrain - Putamen (basal ganglia)	-0.228981528677121	0.0268172910622832	1212	-8.53857789533294	4.01485269037323e-17	1.97242251006422e-16	TPM-	0.0147854830075838	0.0075578301080853	1212	1.95631322696265	0.0506576621291548	0.144916607435056	I-DIV0
11452	ENSG00000036549	SMTSDBrain - Spinal cord (cervical c-1)	0.636139662756268	0.0285831542162402	1212	22.255754488944	2.80478196861311e-92	1.5593721099375e-91	TPM+	0.012795796283821	0.007997687044327	1212	1.59993710842905	0.109873154356524	0.170545194204607	I-DIV0
11453	ENSG00000036549	SMTSDBrain - Substantia nigra	0.0945730251143079	0.0307231098709237	1212	3.0782373760871	0.002129055702839	0.0034003901552102	TPM+	-0.0060325622907104	0.00864495080081	1212	-0.697813374501245	0.485427759678877	0.677585221702594	I-DIV0
11454	ENSG00000036549	SEXFemale	0.0141343384176514	0.0204023050281639	225	0.692781447887381	0.489161141552963	0.726212505078974	TPM0	-0.0066148231150218	0.0042332704097313	225	-1.56257986728555	0.119556833707869	0.594571253210508	I-DIV0
11455	ENSG00000036549	age_int	-0.0048232076349177	0.0061997355137036	225	-0.777969902789685	0.43740404622862	0.61453910097462	TPM0	-0.0003038949569064	0.001297055371162	225	-0.234296055251846	0.814968206640586	0.919505898804718	I-DIV0
11456	ENSG00000036549	SMRIN	0.0050872136848256	0.0076475058150941	1212	0.66521213684923	0.506041380064257	0.564192311782667	TPM0	0.0052673090003752	0.0020548461784712	1212	2.56335927017853	0.0104862849175551	0.0199639095087854	I-DIV+
11457	ENSG00000036549	SMTSISCH	2.48409269222354e-05	3.3940890200364e-05	1212	0.731887902043565	0.464378482184096	0.84536317393688	TPM0	3.33519541456179e-06	7.15454593640322e-06	1212	0.466164511935258	0.641181516694827	0.937886754970489	I-DIV0
11458	ENSG00000077254	(Intercept)	3.6724499972035	0.080061693365228	1212	45.8702513379326	3.6518767568075997e-267	2.4398234838519598e-266	TPM+	0.32886067227547	0.0242533975523253	1212	13.5593650978578	4.23695998256897e-39	1.06051255712926e-38	I-DIV+
11459	ENSG00000077254	SMTSDBrain - Anterior cingulate cortex (BA24)	0.361819732969195	0.0299842436559512	1212	12.0669954900591	9.60325929413644e-32	1.0986850264693398e-30	TPM+	0.010077359312145	0.0094576418501814	1212	1.06552557939712	0.2868503730594	0.483901065116184	I-DIV0
11460	ENSG00000077254	SMTSDBrain - Caudate (basal ganglia)	0.0218651335762219	0.0280999344019652	1212	0.778120449088761	0.436649880081837	0.506031925727571	TPM0	0.0070466468082487	0.0088507552871298	1212	0.796163330658959	0.426093019871683	0.601273823998692	I-DIV0
11461	ENSG00000077254	SMTSDBrain - Cerebellar Hemisphere	1.95482704486638	0.0282849424264776	1212	69.1119329638961	0.0	0.0	TPM+	0.0891130640107319	0.0089047145491062	1212	10.0074026538757	1.04596692610995e-22	4.474963606599529e-22	I-DIV+
11462	ENSG00000077254	SMTSDBrain - Cerebellum	1.61411616455021	0.0285717448217417	1212	56.4934404468692	0.0	0.0	TPM+	0.164830103777548	0.0089219971145544	1212	18.4745748806239	2.4437822873540403e-67	2.47885001524432e-66	I-DIV+
11463	ENSG00000077254	SMTSDBrain - Cortex	0.500381939261488	0.0290839191145425	1212	17.2047631301274	1.59550265353396e-59	7.59795158377644e-59	TPM+	0.0849908774095938	0.0090895683498709	1212	9.35037552259571	4.0715032176327003e-20	4.77542088503675e-19	I-DIV+
11464	ENSG00000077254	SMTSDBrain - Frontal Cortex (BA9)	0.987842510562346	0.0287995306741316	1212	34.3006461369056	9.29825473689142e-181	4.1826297018164395e-179	TPM+	0.0229997423176185	0.0090747214872397	1212	2.53448465057129	0.0113862997968318	0.0274498585540553	I-DIV+
11465	ENSG00000077254	SMTSDBrain - Hippocampus	0.18707909507423	0.029184779472046	1212	6.41015962630176	2.0775356741062701e-10	1.20718164637793e-09	TPM+	-0.0108227064052156	0.0091991843264844	1212	-1.17648543839447	0.239631961799542	0.494118047028773	I-DIV0
11466	ENSG00000077254	SMTSDBrain - Hypothalamus	0.49518608754818	0.0286575698836372	1212	17.2794165576098	5.65582201781485e-60	5.89560802041345e-59	TPM+	0.0322740676611649	0.0090349815721842	1212	3.57212324157099	0.0003679837676877	0.0016301976772294	I-DIV+
11467	ENSG00000077254	SMTSDBrain - Nucleus accumbens (basal ganglia)	0.118300253266848	0.0276400423297809	1212	4.28003155188315	2.01599644954603e-05	3.62535920296558e-05	TPM+	0.0284315246394692	0.0087093219415728	1212	3.26449347379786	0.001127234042388	0.0042720497432198	I-DIV+
11468	ENSG00000077254	SMTSDBrain - Putamen (basal ganglia)	-0.252915472547884	0.0281716795681927	1212	-8.97764976829562	1.03068249939642e-18	5.50415740149845e-18	TPM-	-0.0141084162672968	0.0088801452606392	1212	-1.58875962647049	0.112375482737547	0.261592677692784	I-DIV0
11469	ENSG00000077254	SMTSDBrain - Spinal cord (cervical c-1)	0.146525725505816	0.0300488856914115	1212	4.87624489675156	1.22481646494096e-06	1.68524017256475e-06	TPM+	0.0947988270850663	0.0094491504560879	1212	10.0325238258841	8.27138649885846e-23	1.55360775590658e-21	I-DIV+
11470	ENSG00000077254	SMTSDBrain - Substantia nigra	0.0466738472210957	0.0322796766507213	1212	1.4459205315507	0.148458021709641	0.185786792036517	TPM0	0.0399372978948295	0.0101699711093331	1212	3.92698243342878	9.08662755900545e-05	0.0007673475241028	I-DIV+
11471	ENSG00000077254	SEXFemale	0.0117998024365756	0.022088210117199	225	0.53421270324605	0.593721811131182	0.793807635661172	TPM0	-0.0071994958938146	0.0063097180481599	225	-1.14101705319689	0.255075811905908	0.713562860455147	I-DIV0
11472	ENSG00000077254	age_int	-0.0140002785937841	0.0067077121845415	225	-2.08719131182295	0.0379967273906053	0.117301653636741	TPM0	-0.004469282383861	0.0019203995221297	225	-2.32726697354337	0.0208396326789023	0.13987907750646	I-DIV0
11473	ENSG00000077254	SMRIN	0.0997589985264323	0.0080626988516717	1212	12.37290395706	3.36906776244e-33	1.27316990335263e-31	TPM+	0.0255302918654474	0.0025101189914674	1212	10.1709488483341	2.2494386395191502e-23	6.1943672031558695e-22	I-DIV+
11474	ENSG00000077254	SMTSISCH	4.00851704704972e-05	3.6678122527989e-05	1212	1.09289046733262	0.274659071689358	0.744280937944354	TPM0	9.6141003590099e-06	1.05378277588061e-05	1212	0.912341763317942	0.361770269392352	0.848850522302454	I-DIV0
11475	ENSG00000180488	(Intercept)	2.08989288466071	0.12033502986142	1212	17.3672860435358	1.66289869618592e-60	3.01607536717158e-60	TPM+	0.20659066761412	0.0280146929379316	1212	7.37436844558087	3.0515807202363e-13	5.21125206257783e-13	I-DIV+
11476	ENSG00000180488	SMTSDBrain - Anterior cingulate cortex (BA24)	0.349878366385306	0.0468222402181162	1212	7.47248240911663	1.50199418675101e-13	5.45972818021475e-13	TPM+	-0.0016661979674442	0.0120182940732331	1212	-0.138638475418504	0.889758868767027	0.960780848044135	I-DIV0
11477	ENSG00000180488	SMTSDBrain - Caudate (basal ganglia)	0.0430067822357083	0.0438213381142523	1212	0.981411889421994	0.326585526643868	0.393543015896423	TPM0	-0.0037004905113424	0.0111984652027506	1212	-0.330446221365544	0.741119933286002	0.843945856404394	I-DIV0
11478	ENSG00000180488	SMTSDBrain - Cerebellar Hemisphere	1.137401179974	0.0440897137145649	1212	25.7974272034853	2.493381398469e-117	5.7761815747415e-117	TPM+	0.0666589328405967	0.0112520130897413	1212	5.92417839447513	4.08432949815674e-09	9.6755346011092e-09	I-DIV+
11479	ENSG00000180488	SMTSDBrain - Cerebellum	0.648817787805736	0.0441936064392719	1212	14.6812591250569	4.9073102540742e-45	8.59064130049872e-45	TPM+	0.093439841082077	0.0111087019348571	1212	8.41140950851149	1.1259673684160002e-16	3.17573340069452e-16	I-DIV+
11480	ENSG00000180488	SMTSDBrain - Cortex	0.188788847539571	0.0450217571846083	1212	4.19328030146529	2.949522419768e-05	4.45977253577221e-05	TPM+	0.0151833037032531	0.0113327053970112	1212	1.33977749984196	0.180568835500406	0.250910657421099	I-DIV0
11481	ENSG00000180488	SMTSDBrain - Frontal Cortex (BA9)	0.888011557856214	0.0449292005444425	1212	19.7646863753523	1.37102477421273e-75	5.985333960541601e-75	TPM+	-0.0111004824297705	0.0114947191341246	1212	-0.965702797975839	0.334385566714783	0.467313421302902	I-DIV0
11482	ENSG00000180488	SMTSDBrain - Hippocampus	0.331864062752597	0.0455444408487874	1212	7.28659868400674	5.7132915651637e-13	4.60377906579145e-12	TPM+	-0.012076782011302	0.0116688674533412	1212	-1.0349575106232	0.300895208364564	0.562468927575956	I-DIV0
11483	ENSG00000180488	SMTSDBrain - Hypothalamus	0.592809161655607	0.0447309760053159	1212	13.2527660828406	1.54928500369915e-37	7.89551939123668e-37	TPM+	-0.0061983595455706	0.0114655889569765	1212	-0.540605421041114	0.588878911820491	0.704040221214561	I-DIV0
11484	ENSG00000180488	SMTSDBrain - Nucleus accumbens (basal ganglia)	0.120299191304826	0.043120060124432	1212	2.78986603816594	0.0053556073414387	0.0079804899909976	TPM+	0.0054481126258674	0.0110348798149424	1212	0.493717441171416	0.621595201027442	0.747103264996851	I-DIV0
11485	ENSG00000180488	SMTSDBrain - Putamen (basal ganglia)	-0.0919896032050699	0.0439648740135886	1212	-2.09234315505232	0.0366154315077849	0.0535533662012069	TPM0	-0.0315727386531615	0.0112626496298635	1212	-2.80331357990971	0.0051386947725554	0.0245226320158659	I-DIV-
11486	ENSG00000180488	SMTSDBrain - Spinal cord (cervical c-1)	1.4453302821053	0.0467881802496727	1212	30.8909274605824	5.02265055588677e-155	9.570234524899051e-154	TPM+	0.0417053410756759	0.0119139947710231	1212	3.50053377370204	0.0004811902499467	0.0012760285408904	I-DIV+
11487	ENSG00000180488	SMTSDBrain - Substantia nigra	0.44865441578761	0.0503520993924432	1212	8.91034179708788	1.82545981866094e-18	9.13248997430564e-18	TPM+	-0.0140495959811523	0.012881583494054	1212	-1.09067305177485	0.275633555325458	0.470856942847426	I-DIV0
11488	ENSG00000180488	SEXFemale	-0.0140294360909246	0.0314105080220123	225	-0.446647856860286	0.655558926813643	0.830396014999407	TPM0	-0.0046080618546475	0.0062098444742454	225	-0.742057530387257	0.45882639489363	0.827605536362725	I-DIV0
11489	ENSG00000180488	age_int	-0.03967605525095	0.0095586991215351	225	-4.1507798024066	4.70215252359818e-05	0.0012225596561355	TPM-	-0.0027498753524012	0.0019036020376648	225	-1.44456419881462	0.149971464024269	0.410223629235516	I-DIV0
11490	ENSG00000180488	SMRIN	0.142866392646329	0.0124366221068813	1212	11.4875559793105	4.5764767626423996e-29	1.03078140909929e-27	TPM+	0.0011382123386631	0.0030527081887197	1212	0.372853305425328	0.709322821004206	0.765187188157827	I-DIV0
11491	ENSG00000180488	SMTSISCH	4.10177606594153e-05	5.24427063297027e-05	1212	0.782144239497106	0.434282583580356	0.835423716409961	TPM0	3.31160175195914e-06	1.05029165166032e-05	1212	0.315303063365695	0.752585838254291	0.957486256969672	I-DIV0
11492	ENSG00000162614	(Intercept)	0.753135663883241	0.123039407860512	1212	6.12109304636007	1.2529826959779602e-09	1.6073667672458102e-09	TPM+	0.495883696064974	0.0434009652968351	1212	11.4256374869417	8.72145585680782e-29	1.89197879211803e-28	I-DIV+
11493	ENSG00000162614	SMTSDBrain - Anterior cingulate cortex (BA24)	-0.0602765096917817	0.0512766013153982	1212	-1.17551686628031	0.240018859371246	0.296308952072689	TPM0	-0.0157759301188189	0.0195173617789026	1212	-0.808302387255638	0.419075151920224	0.620075780085342	I-DIV0
11494	ENSG00000162614	SMTSDBrain - Caudate (basal ganglia)	0.690852085521718	0.047848621552745	1212	14.4382860593	1.01062738572951e-43	1.92335024346648e-42	TPM+	0.021536289892792	0.0181389522789686	1212	1.18729514040138	0.235343868018004	0.401905345942913	I-DIV0
11495	ENSG00000162614	SMTSDBrain - Cerebellar Hemisphere	0.403491305468026	0.0480972348630909	1212	8.38907489415072	1.3476718597816002e-16	1.83798761651868e-16	TPM+	0.0020045633603973	0.0182135654467442	1212	0.110058811178876	0.912380953880187	0.926321636950744	I-DIV0
11496	ENSG00000162614	SMTSDBrain - Cerebellum	0.791026270439781	0.0476636625359555	1212	16.5960026643581	6.7807348003615e-56	1.2591316386645199e-55	TPM+	0.0511948563763506	0.0178962614928919	1212	2.86064530274573	0.0043003572077957	0.006298386460849	I-DIV+
11497	ENSG00000162614	SMTSDBrain - Cortex	0.16350252482729	0.0486098189514393	1212	3.36356991970342	0.0007934538252253	0.0011114249706845	TPM+	0.0080427450722456	0.0182622060589434	1212	0.440403806981847	0.659723200192935	0.737768002814813	I-DIV0
11498	ENSG00000162614	SMTSDBrain - Frontal Cortex (BA9)	0.123318124356996	0.0490966430225587	1212	2.51174248920306	0.0121428379074992	0.0153044412502859	TPM+	0.0043780387942206	0.0186301152131842	1212	0.234997945215197	0.814250024142767	0.880110353203501	I-DIV0
11499	ENSG00000162614	SMTSDBrain - Hippocampus	0.182259337832537	0.0498137387590316	1212	3.65881667132428	0.0002642674307327	0.0006466404726043	TPM+	-0.0058515971916461	0.0189329003896576	1212	-0.309070299384382	0.757321172424154	0.901204226977608	I-DIV0
11500	ENSG00000162614	SMTSDBrain - Hypothalamus	0.417218180012575	0.048940038164002	1212	8.52508897958851	4.4817618998245305e-17	1.15916723165341e-16	TPM+	0.0340389592087893	0.0186066578962552	1212	1.82939673522132	0.0675857622908559	0.135239521839352	I-DIV0
11501	ENSG00000162614	SMTSDBrain - Nucleus accumbens (basal ganglia)	0.397660372846484	0.0471257565940856	1212	8.43828092292933	9.06513269575445e-17	2.89740232346742e-16	TPM+	0.035834597153639	0.017892071653335	1212	2.00281989967102	0.0454190056832093	0.0998007960016563	I-DIV0
11502	ENSG00000162614	SMTSDBrain - Putamen (basal ganglia)	0.590532884237045	0.0480834018358973	1212	12.281428969033	9.23621674093968e-33	9.82177675460302e-32	TPM+	0.0043524233915399	0.0182700407876103	1212	0.238227349469932	0.8117450349419	0.90462296834849	I-DIV0
11503	ENSG00000162614	SMTSDBrain - Spinal cord (cervical c-1)	0.531378993511991	0.0509549415106737	1212	10.428409448781	1.92017622060553e-24	3.71188747125723e-24	TPM+	-0.0270641227249107	0.019272580748728	1212	-1.40428119501832	0.160491332133051	0.23692147613227	I-DIV0
11504	ENSG00000162614	SMTSDBrain - Substantia nigra	0.438535465715494	0.0550182948347479	1212	7.97072077629218	3.61755957553375e-15	1.46347568520698e-14	TPM+	-0.0028139920050261	0.0208805094806656	1212	-0.134766443684324	0.892818914036915	0.96130114816133	I-DIV0
11505	ENSG00000162614	SEXFemale	0.0383647332375972	0.028711371764	225	1.33622083796432	0.18282689440921	0.458472648969696	TPM0	-0.0007076022581497	0.0088206833636845	225	-0.0802207979784197	0.936132955598553	0.982312769634531	I-DIV0
11506	ENSG00000162614	age_int	-0.0216179933749061	0.0087799419068934	225	-2.46220232481642	0.0145599059841145	0.0603669943316231	TPM0	0.0005007116582758	0.0027153628368442	225	0.18439954008421	0.853866121938887	0.937744243414153	I-DIV0
11507	ENSG00000162614	SMRIN	0.022093348525362	0.0132285945880431	1212	1.6701206147274	0.0951537105768419	0.125975238568036	TPM0	0.0137089027198213	0.0048115151296369	1212	2.8491862439297	0.0044572551336056	0.0091467311800818	I-DIV+
11508	ENSG00000162614	SMTSISCH	2.63950216433176e-05	4.83768203428039e-05	1212	0.545612991020893	0.58543239235462	0.892567396443245	TPM0	-1.4691165036472e-05	1.50130648119209e-05	1212	-0.978558690082168	0.327993359906911	0.831835768227871	I-DIV0
11509	ENSG00000162613	(Intercept)	2.8942198426846	0.0942960002361286	1212	30.6929226630729	1.54220854836348e-153	4.81738610273967e-153	TPM+	0.618131780891586	0.0197315843362898	1212	31.3270222176095	2.6399452314728097e-158	2.8572038821012e-157	I-DIV+
11510	ENSG00000162613	SMTSDBrain - Anterior cingulate cortex (BA24)	0.187728618176245	0.0356227771405865	1212	5.26990406826979	1.61444154263109e-07	3.91171650895497e-07	TPM+	-0.0070047482025917	0.0074406903321673	1212	-0.941411064012301	0.346681841860672	0.548990927494937	I-DIV0
11511	ENSG00000162613	SMTSDBrain - Caudate (basal ganglia)	-0.0037928258474215	0.0333746393945801	1212	-0.113643949903994	0.909538867219019	0.92955776308952	TPM0	0.0188152623655322	0.0069715295814136	1212	2.69887148090059	0.0070542113353931	0.0270173339691076	I-DIV+
11512	ENSG00000162613	SMTSDBrain - Cerebellar Hemisphere	2.01144209098884	0.0335910360435031	1212	59.8803230833326	0.0	0.0	TPM+	-0.0072509324316175	0.0070168785893197	1212	-1.03335583469465	0.301643552516932	0.352723137918404	I-DIV0
11513	ENSG00000162613	SMTSDBrain - Cerebellum	2.25894680019019	0.0338694249062663	1212	66.6957530705592	0.0	0.0	TPM+	0.0502635680595249	0.0070777061004317	1212	7.1016749418938	2.09558062182509e-12	5.074388066367709e-12	I-DIV+
11514	ENSG00000162613	SMTSDBrain - Cortex	0.650145244591289	0.0344831881485213	1212	18.8539772422165	9.82928273918941e-70	5.61663164533833e-69	TPM+	0.0545077187067179	0.0072056802089189	1212	7.56454867914479	7.66544785829588e-14	5.24750114086714e-13	I-DIV+
11515	ENSG00000162613	SMTSDBrain - Frontal Cortex (BA9)	0.53114909127295	0.0342083387627271	1212	15.5268893633526	1.00632344911367e-49	3.0397034515959298e-49	TPM+	0.0076018831935236	0.0071455564568197	1212	1.06386160958373	0.287603305204118	0.415275463669707	I-DIV0
11516	ENSG00000162613	SMTSDBrain - Hippocampus	0.119044193093841	0.0346680612374964	1212	3.43382897238814	0.0006152179989027	0.0014227197012744	TPM+	0.0214958008020598	0.0072414895831439	1212	2.96842252622938	0.0030521364208536	0.0249625661610522	I-DIV+
11517	ENSG00000162613	SMTSDBrain - Hypothalamus	0.563986884820086	0.0340434428074045	1212	16.5666818133158	1.00925436636448e-55	9.20537651901798e-55	TPM+	0.0035478800212561	0.0071109477812754	1212	0.498932087590132	0.617917769428793	0.727279544632846	I-DIV0
11518	ENSG00000162613	SMTSDBrain - Nucleus accumbens (basal ganglia)	0.257298448421558	0.0328309457908317	1212	7.83707085567454	1.00337104419235e-14	2.9361258757607904e-14	TPM+	0.0176843588478162	0.006857847196211	1212	2.5787041241728	0.0100342537310152	0.0282960594081736	I-DIV+
11519	ENSG00000162613	SMTSDBrain - Putamen (basal ganglia)	-0.269423060502941	0.0334649726637086	1212	-8.05089737291551	1.9476093587934903e-15	8.67222907399778e-15	TPM-	0.0063996941456863	0.0069901731843174	1212	0.915527266197659	0.360097009584444	0.567962551027003	I-DIV0
11520	ENSG00000162613	SMTSDBrain - Spinal cord (cervical c-1)	0.61307559964312	0.035676836713554	1212	17.1841355937873	2.12393822505968e-59	6.96138229260919e-59	TPM+	0.0418790900685325	0.0074529757982921	1212	5.6191098967649	2.379436441818e-08	1.1792174215883e-07	I-DIV+
11521	ENSG00000162613	SMTSDBrain - Substantia nigra	0.0948917944211168	0.0383408341218161	1212	2.47495383432785	0.0134613159467522	0.0196720329211697	TPM+	0.0282848417975508	0.0080088194691641	1212	3.53171174683786	0.0004283854263176	0.0028839518878885	I-DIV+
11522	ENSG00000162613	SEXFemale	0.0168260799891794	0.025701989974908	225	0.654660592646959	0.51335496015427	0.744296533200504	TPM0	-0.0035044844809659	0.0053918688325137	225	-0.649957294924066	0.516382843115071	0.852935295598897	I-DIV0
11523	ENSG00000162613	age_int	-0.0179589562345871	0.0078085632511204	225	-2.29990532919232	0.0223701623504844	0.0814835865326823	TPM0	-0.0020005505888975	0.0016379601627094	225	-1.22136706034923	0.223225276292374	0.506309844551419	I-DIV0
11524	ENSG00000162613	SMRIN	0.111799053634651	0.0095542057859242	1212	11.7015538643054	4.82449204915871e-30	1.2242148574740199e-28	TPM+	0.0178948331644637	0.0019967202966449	1212	8.96211311846349	1.17643796899038e-18	1.86277188009936e-17	I-DIV+
11525	ENSG00000162613	SMTSISCH	-8.7915145535195e-06	4.27330285332167e-05	1212	-0.205731137138707	0.837035484530868	0.965178815320757	TPM0	1.48811115073514e-05	8.96236267442694e-06	1212	1.66040050463623	0.0970925722486809	0.66667987380122	I-DIV0
11526	ENSG00000162616	(Intercept)	3.19001794562428	0.187601422355633	1212	17.0042311277204	2.55228312602459e-58	4.57314145269587e-58	TPM+	0.222745849993246	0.0395740191391374	1212	5.62858801907633	2.25548704899877e-08	3.47372647931588e-08	I-DIV+
11527	ENSG00000162616	SMTSDBrain - Anterior cingulate cortex (BA24)	-0.0316013440122829	0.0534455057678139	1212	-0.591281597176201	0.554442014133561	0.61937595962966	TPM0	0.0366463058153341	0.0142885281232415	1212	2.5647362344989	0.0104449937995702	0.0424720163899319	I-DIV+
11528	ENSG00000162616	SMTSDBrain - Caudate (basal ganglia)	0.270621172745197	0.0503505742684399	1212	5.37473855417026	9.19169320380173e-08	2.48491156204536e-07	TPM+	-0.004686353068724	0.0134051906933687	1212	-0.349592421019588	0.726705332994262	0.835064854071522	I-DIV0
11529	ENSG00000162616	SMTSDBrain - Cerebellar Hemisphere	0.0178200802883544	0.0507821047743783	1212	0.350912597410601	0.725714905129381	0.738826580583721	TPM0	0.0398657870716472	0.0134987253457919	1212	2.95330011170831	0.0032045857485289	0.0049917767577183	I-DIV+
11530	ENSG00000162616	SMTSDBrain - Cerebellum	-0.0670449552333324	0.0553341499609291	1212	-1.21163793571731	0.225887176071978	0.240256434870941	TPM0	0.0490994278854036	0.0137481415742158	1212	3.57135017997546	0.000369060370982	0.000586952783661	I-DIV+
11531	ENSG00000162616	SMTSDBrain - Cortex	-0.0688812905253621	0.0558599554007281	1212	-1.23310679414657	0.217775030860804	0.246938544732883	TPM0	0.0545200532258852	0.0139823538345424	1212	3.89920423063513	0.000101801531765	0.0002631715026886	I-DIV+
11532	ENSG00000162616	SMTSDBrain - Frontal Cortex (BA9)	0.244915471651227	0.0515192247839967	1212	4.75386562352361	2.23469586827196e-06	3.32808261646145e-06	TPM+	0.0659827573336226	0.0137345612611428	1212	4.80414015992619	1.74844540028642e-06	9.66313594001227e-06	I-DIV+
11533	ENSG00000162616	SMTSDBrain - Hippocampus	-0.06687676689747	0.052184404292026	1212	-1.28154700249571	0.20024671946099	0.270008222425727	TPM0	-0.0143326634898104	0.0139154337835018	1212	-1.02998323392572	0.30322337141907	0.564652341885165	I-DIV0
11534	ENSG00000162616	SMTSDBrain - Hypothalamus	0.356198487794781	0.0511651540609552	1212	6.96173976864072	5.49385060370896e-12	1.16608083725372e-11	TPM+	-0.0047796751380124	0.0136612001649573	1212	-0.349872271857414	0.726495343944541	0.812611421024149	I-DIV0
11535	ENSG00000162616	SMTSDBrain - Nucleus accumbens (basal ganglia)	0.416371191994496	0.0494603267823956	1212	8.4182863131162	1.06526005498512e-16	3.39109925826988e-16	TPM+	0.0373852457680069	0.0131820060169649	1212	2.8360816798212	0.0046430365735227	0.0145839795884069	I-DIV+
11536	ENSG00000162616	SMTSDBrain - Putamen (basal ganglia)	-0.0527857659351409	0.0503371535945234	1212	-1.04864423523709	0.294550950243828	0.357005491898405	TPM0	-0.024185340461917	0.0134315591074013	1212	-1.80063537438404	0.0720089018915411	0.18755615759196	I-DIV0
11537	ENSG00000162616	SMTSDBrain - Spinal cord (cervical c-1)	0.533372506715704	0.0543575419420391	1212	9.81229996169499	6.36797157855687e-22	1.18290077398955e-21	TPM+	0.0105402662673306	0.0143561936942633	1212	0.734196437565648	0.462971034198505	0.56572645126556	I-DIV0
11538	ENSG00000162616	SMTSDBrain - Substantia nigra	0.277229614190444	0.0578217813583426	1212	4.79455332709919	1.8325261418777e-06	3.89322674500088e-06	TPM+	-0.0457113179941533	0.0153966719518806	1212	-2.96890900429752	0.0030473440416139	0.0149756814261065	I-DIV-
11539	ENSG00000162616	SEXFemale	0.136155752118543	0.067907005327795	225	2.00503249202794	0.0461576782386352	0.255277259670236	TPM0	-0.0324878526328321	0.0114577165143495	225	-2.83545613928786	0.0049928699215268	0.308970913041643	I-DIV0
11540	ENSG00000162616	age_int	0.0205770118386446	0.0204803678796764	225	1.00471885854473	0.316111527724614	0.494058822425381	TPM0	-0.0091046434096831	0.0034737860877397	225	-2.62095684066925	0.0093660779777899	0.0918850549568317	I-DIV0
11541	ENSG00000162616	SMRIN	0.0743324961322627	0.01502112935802	1212	4.94852912591258	8.53192330589712e-07	2.14571908553963e-06	TPM+	0.0311883124643482	0.0038796233601157	1212	8.03900522534679	2.13568045804932e-15	2.2087762490367702e-14	I-DIV+
11542	ENSG00000162616	SMTSISCH	-0.0001447976460568	0.0001067211459674	1212	-1.35678496275739	0.175102191301356	0.65823960717071	TPM0	3.17508408235979e-05	1.89197880236425e-05	1212	1.67818163628057	0.0935694472788894	0.661580545699491	I-DIV0
11543	ENSG00000137960	(Intercept)	0.39361087896782	0.0624578136981525	1212	6.3020278114452	4.1042268813960603e-10	5.29592767011858e-10	TPM+	-0.0406747744490749	0.150171770194958	1212	-0.270854997555596	0.786548677647046	0.807875698096998	I-DIV0
11544	ENSG00000137960	SMTSDBrain - Anterior cingulate cortex (BA24)	-0.100924395015903	0.028158625356834	1212	-3.58413785250383	0.0003516250206925	0.0006347771722318	TPM-	0.0011094613206972	0.0663907648316709	1212	0.016711079071166	0.986669858987007	0.995973770937599	I-DIV0
11545	ENSG00000137960	SMTSDBrain - Caudate (basal ganglia)	0.0748525594649825	0.0261661352558883	1212	2.86066546446282	0.0043000856281269	0.0072287457092857	TPM+	0.116670517678821	0.0617612596414632	1212	1.88905664094479	0.0591227939951751	0.145274723792614	I-DIV0
11546	ENSG00000137960	SMTSDBrain - Cerebellar Hemisphere	0.046245194107849	0.0262728480983533	1212	1.76018960467204	0.078627878216053	0.0852618698584429	TPM0	0.047258426639093	0.0620300613802833	1212	0.761863289951772	0.446289825941376	0.502492576545243	I-DIV0
11547	ENSG00000137960	SMTSDBrain - Cerebellum	0.0366786657931907	0.0258097235081699	1212	1.42111812168698	0.15553965422708	0.166959181413571	TPM0	0.0896509800481917	0.0610426886044582	1212	1.46866040958825	0.142184406157929	0.174225962475209	I-DIV0
11548	ENSG00000137960	SMTSDBrain - Cortex	-0.0382551537860095	0.0263376540346586	1212	-1.45248903853275	0.146624503270609	0.17017169132792	TPM0	0.117137567501646	0.0622867438166056	1212	1.88061793447641	0.0602635235120365	0.0955072196266225	I-DIV0
11549	ENSG00000137960	SMTSDBrain - Frontal Cortex (BA9)	-0.005019536940087	0.0268755334799448	1212	-0.186769760080587	0.851872415157558	0.868771597423984	TPM0	0.14985336544256	0.0634196723468188	1212	2.3628845734659	0.0182905316033341	0.0415810879263736	I-DIV+
11550	ENSG00000137960	SMTSDBrain - Hippocampus	-0.124486261494515	0.0273141216974219	1212	-4.55757878190404	5.6980074154872e-06	1.81826379316454e-05	TPM-	-0.0002415768077748	0.064423182959032	1212	-0.0037498427845224	0.997008682438857	0.999093496803801	I-DIV0
11551	ENSG00000137960	SMTSDBrain - Hypothalamus	-0.0164222449705029	0.0268437503473862	1212	-0.611771632427732	0.540803598079041	0.575630826296285	TPM0	0.0882035937764941	0.0633085855437137	1212	1.39323273484906	0.163804881877738	0.271923607263907	I-DIV0
11552	ENSG00000137960	SMTSDBrain - Nucleus accumbens (basal ganglia)	0.23070839728985	0.0258115852433775	1212	8.93817234061762	1.44184958042898e-18	4.93306963191712e-18	TPM+	0.229473143399075	0.0608966754404872	1212	3.76823762117085	0.0001723090907889	0.0008124902154712	I-DIV+
11553	ENSG00000137960	SMTSDBrain - Putamen (basal ganglia)	-0.0863942082438886	0.0263574609350517	1212	-3.27778948271139	0.0010759082629607	0.0019365614909309	TPM-	0.0829722014075751	0.0621730027462786	1212	1.3345374638921	0.182278433538497	0.365218066765819	I-DIV0
11554	ENSG00000137960	SMTSDBrain - Spinal cord (cervical c-1)	0.0162686929221945	0.027799724189736	1212	0.585210587384213	0.558515061878301	0.584657377349003	TPM0	-0.100344112719951	0.0656499019659665	1212	-1.52847315403411	0.126656031450943	0.192889449071293	I-DIV0
11555	ENSG00000137960	SMTSDBrain - Substantia nigra	0.0282886867587395	0.0301221609291263	1212	0.939132050495956	0.347850067776327	0.404424551961991	TPM0	-0.0973272532842193	0.0710766485452628	1212	-1.36932811656475	0.171150408348001	0.34019527564427	I-DIV0
11556	ENSG00000137960	SEXFemale	-0.0199036635810451	0.012633667306395	225	-1.57544623412477	0.116558467681511	0.372773619214475	TPM0	-0.0883489847773211	0.0315037891515931	225	-2.80439233363944	0.0054819154135063	0.309120143752646	I-DIV0
11557	ENSG00000137960	age_int	-0.0052542417787779	0.0038900441839666	225	-1.35068948585059	0.178151758313616	0.339393844807029	TPM0	-0.0196026235482057	0.0096832175681645	225	-2.02439152174512	0.0441116084061569	0.210501293360834	I-DIV0
11558	ENSG00000137960	SMRIN	0.013321285411218	0.0069294808663681	1212	1.92240741667564	0.0547886808712553	0.0759919387627415	TPM0	0.0791492173945299	0.0165560113754933	1212	4.78069358611876	1.96099141118088e-06	6.81975357009401e-06	I-DIV+
11559	ENSG00000137960	SMTSISCH	6.5973594138424e-05	2.15103613468388e-05	1212	3.0670611745962	0.002209648741064	0.175816975708582	TPM0	1.62742167758748e-05	5.34965936743211e-05	1212	0.304210336735636	0.761019871398972	0.960131453553085	I-DIV0
11560	ENSG00000122420	(Intercept)	0.411647682519054	0.123787266604446	1212	3.32544448076753	0.0009092046610334	0.0010558376679724	TPM+	0.0069785058810765	0.0525317170651075	1212	0.132843666092761	0.894339071330335	0.905911858738752	I-DIV0
11561	ENSG00000122420	SMTSDBrain - Anterior cingulate cortex (BA24)	-0.092433707399581	0.054508595635483	1212	-1.69576387580623	0.0901874306450974	0.121183619894303	TPM0	0.0199761017968102	0.0239114513716445	1212	0.835419878380905	0.403645994539936	0.60483871274206	I-DIV0
11562	ENSG00000122420	SMTSDBrain - Caudate (basal ganglia)	-0.402923096834566	0.0507188646051776	1212	-7.94424520286745	4.4330262450188404e-15	2.08906361796513e-14	TPM-	-0.0239679003093953	0.022207275186979	1212	-1.07928145653135	0.280677011532728	0.452939237730251	I-DIV0
11563	ENSG00000122420	SMTSDBrain - Cerebellar Hemisphere	-0.632495004731118	0.0509424701711473	1212	-12.4158683826319	2.0938185026412498e-33	3.2436671725684e-33	TPM-	0.0025627390278167	0.0222949274059381	1212	0.114947179739826	0.908506028667417	0.922902704684665	I-DIV0
11564	ENSG00000122420	SMTSDBrain - Cerebellum	-0.48018254219073	0.0501510540622194	1212	-9.57472482223397	5.51883802472138e-21	8.08598882978055e-21	TPM-	0.0247527752832132	0.0218854870081116	1212	1.13101322689502	0.258273271531535	0.302903413186454	I-DIV0
11565	ENSG00000122420	SMTSDBrain - Cortex	-0.18466057608426	0.0511720490958358	1212	-3.60862188141861	0.0003203739854996	0.0004597844363637	TPM-	0.0258001753003325	0.0223335090865376	1212	1.15522263878741	0.248226963011558	0.329844388412639	I-DIV0
11566	ENSG00000122420	SMTSDBrain - Frontal Cortex (BA9)	-0.214045047033096	0.0520780858356698	1212	-4.11007900153063	4.22130404134467e-05	6.00378408251608e-05	TPM-	-0.0136797179447703	0.0228121373071427	1212	-0.599668402858815	0.548839336479625	0.674609692114454	I-DIV0
11567	ENSG00000122420	SMTSDBrain - Hippocampus	0.338440921630244	0.0528971656488268	1212	6.39809179715001	2.24269255314966e-10	1.2941251416389101e-09	TPM+	0.065262089579997	0.0231903051693083	1212	2.8141971010528	0.0049689957777273	0.0363804245049084	I-DIV+
11568	ENSG00000122420	SMTSDBrain - Hypothalamus	0.773246813889659	0.0519811401159364	1212	14.8755262421148	4.2618329555486804e-46	2.84253845906309e-45	TPM+	0.144186813698413	0.0227919093337767	1212	6.32622794285752	3.52733248663892e-10	6.375774268657621e-09	I-DIV+
11569	ENSG00000122420	SMTSDBrain - Nucleus accumbens (basal ganglia)	-0.236822395909588	0.0500044881355393	1212	-4.7360227999469	2.43668650635054e-06	4.6484932700668e-06	TPM-	0.0116623349619607	0.0219115804061951	1212	0.5322452669212	0.594653687844539	0.724121086928434	I-DIV0
11570	ENSG00000122420	SMTSDBrain - Putamen (basal ganglia)	-0.381562432144516	0.0510504975178693	1212	-7.47421574120717	1.4831918803589e-13	5.93201824541622e-13	TPM-	-0.0211253058498788	0.0223768484720209	1212	-0.94406975478665	0.345322157271892	0.552895355795383	I-DIV0
11571	ENSG00000122420	SMTSDBrain - Spinal cord (cervical c-1)	-0.304173035305145	0.0539181052535076	1212	-5.6413895457752	2.09799435378688e-08	3.01640266937815e-08	TPM-	-0.0230583181691324	0.0235884172510917	1212	-0.977527144940821	0.328503316530282	0.429664754166569	I-DIV0
11572	ENSG00000122420	SMTSDBrain - Substantia nigra	-0.414844455936794	0.0583650698341602	1212	-7.10775224146125	2.00890390198267e-12	6.70368480168464e-12	TPM-	-0.0158677820091141	0.0255686690464484	1212	-0.620594759167499	0.534982965576287	0.718910317994986	I-DIV0
11573	ENSG00000122420	SEXFemale	0.0014394974395837	0.0261608428466184	225	0.055024887692784	0.956167464324029	0.982384678125788	TPM0	0.0110698177598528	0.0104371555398507	225	1.06061634490226	0.290001459652806	0.734795491944537	I-DIV0
11574	ENSG00000122420	age_int	-0.0094271157440291	0.0080380867066283	225	-1.17280592858688	0.242113791259479	0.415164584232465	TPM0	0.0030033461560143	0.003216479268852	225	0.933737140822984	0.351440454129213	0.636403036445787	I-DIV0
11575	ENSG00000122420	SMRIN	0.0462466430071912	0.013627964904129	1212	3.39351057421488	0.0007123190736804	0.0012967188103766	TPM+	0.0063864170571262	0.0058441262077659	1212	1.09279246034072	0.27470209282548	0.352739675435784	I-DIV0
11576	ENSG00000122420	SMTSISCH	-3.21876196583225e-07	4.43999929214113e-05	1212	-0.0072494650427749	0.994217007458931	0.998247409635333	TPM0	-2.42139378015849e-05	1.77940320363144e-05	1212	-1.36078982841936	0.173833097986795	0.731117741388631	I-DIV0
11577	ENSG00000137959	(Intercept)	3.5153558039325	0.251215832133139	1212	13.993368865659	2.34607209940966e-41	3.81275845448553e-41	TPM+	0.387044613391435	0.0363914188901089	1212	10.635601061893	2.55526255642128e-25	5.29373640172375e-25	I-DIV+
11578	ENSG00000137959	SMTSDBrain - Anterior cingulate cortex (BA24)	-0.539109202278444	0.0688199234580207	1212	-7.83362106770277	1.0299376394649e-14	4.00885756717974e-14	TPM-	0.0192992750489749	0.0133014238040799	1212	1.45091798691921	0.147061457232084	0.309732789812826	I-DIV0
11579	ENSG00000137959	SMTSDBrain - Caudate (basal ganglia)	0.297394536213583	0.0648601995573186	1212	4.58516221416754	5.00631990367375e-06	1.16231773247464e-05	TPM+	0.042648838274949	0.0124747917601215	1212	3.41880161970204	0.0006498693539325	0.0038395639366297	I-DIV+
11580	ENSG00000137959	SMTSDBrain - Cerebellar Hemisphere	-0.752133758063667	0.0654258263230439	1212	-11.4959764413209	4.19134270604503e-29	6.29954631300589e-29	TPM-	0.0092011641191504	0.0125602549997829	1212	0.732561888218787	0.463967325873755	0.519945545586005	I-DIV0
11581	ENSG00000137959	SMTSDBrain - Cerebellum	-0.618438257328606	0.072220248356352	1212	-8.56322529212422	3.28244916348029e-17	4.6401482059233e-17	TPM-	0.0362984832638275	0.0127561093199364	1212	2.84557637077452	0.004507746833941	0.0065887255025037	I-DIV+
11582	ENSG00000137959	SMTSDBrain - Cortex	-0.209172485596529	0.0728039419014357	1212	-2.87309285917119	0.0041356201154983	0.0055381773434371	TPM-	0.0942434309732105	0.0129773664219496	1212	7.26213839610862	6.79638134143195e-13	4.2467996116903495e-12	I-DIV+
11583	ENSG00000137959	SMTSDBrain - Frontal Cortex (BA9)	-0.396850885126317	0.0663565772903732	1212	-5.98058099636026	2.92188394468039e-09	4.75635965663302e-09	TPM-	0.0413956812015895	0.0127826101322113	1212	3.23843728107417	0.0012344499996091	0.0038020387655731	I-DIV+
11584	ENSG00000137959	SMTSDBrain - Hippocampus	0.132135600275857	0.0672153086673624	1212	1.96585573875402	0.0495432755853694	0.0786828711754001	TPM0	0.0311337521458282	0.0129517215979405	1212	2.40383117490565	0.0163736577293437	0.0855881873345602	I-DIV0
11585	ENSG00000137959	SMTSDBrain - Hypothalamus	0.587925319443594	0.065890924424329	1212	8.92270558624175	1.64395990448129e-18	4.47951490751277e-18	TPM+	0.0023381766430375	0.0127159953092614	1212	0.183876809181784	0.85414085615025	0.906456913317109	I-DIV0
11586	ENSG00000137959	SMTSDBrain - Nucleus accumbens (basal ganglia)	9.23165649328811e-06	0.0637069016997284	1212	0.0001449082634217	0.999884403780849	0.999884403780849	TPM0	0.0185980058422891	0.0122682033490235	1212	1.51595187275482	0.12979227665314	0.233404986771813	I-DIV0
11587	ENSG00000137959	SMTSDBrain - Putamen (basal ganglia)	0.32497752364865	0.0648290389207272	1212	5.01283883054369	6.16049024788053e-07	1.54294847492788e-06	TPM+	0.0335266903466852	0.0125016483425243	1212	2.6817815881642	0.0074226143948138	0.0330789969961953	I-DIV+
11588	ENSG00000137959	SMTSDBrain - Spinal cord (cervical c-1)	1.26638949700859	0.0700923334397091	1212	18.067446678714	8.48106882862791e-65	3.00490588123729e-64	TPM+	0.0586113298439611	0.0133532010101528	1212	4.38930933484768	1.23614109988083e-05	4.26242556086957e-05	I-DIV+
11589	ENSG00000137959	SMTSDBrain - Substantia nigra	0.588250499204886	0.0744867111003364	1212	7.8973885477705	6.3433579939067305e-15	2.51479044755932e-14	TPM+	0.0524612432206567	0.0143287212005824	1212	3.66126484605789	0.0002617821068424	0.0018901312721131	I-DIV+
11590	ENSG00000137959	SEXFemale	0.0849323144132672	0.0933851646571432	225	0.90948401413747	0.364067893861929	0.63087983202053	TPM0	0.0019585002440648	0.0103727029014223	225	0.188812912379502	0.850409648358266	0.963533908558482	I-DIV0
11591	ENSG00000137959	age_int	0.0041608513076987	0.0281526735250063	225	0.147795956359276	0.882636160085542	0.937066161477956	TPM0	-0.0001253909133565	0.0031464299799631	225	-0.0398518047930544	0.968246613159186	0.986149947304667	I-DIV0
11592	ENSG00000137959	SMRIN	-0.134558723608635	0.0194015604450399	1212	-6.93545882506765	6.5715112940514e-12	2.67145853222105e-11	TPM-	0.0080093397012417	0.0036006050296983	1212	2.22444273536793	0.0263022893709792	0.0455734085603338	I-DIV+
11593	ENSG00000137959	SMTSISCH	-3.47843826524104e-05	0.0001451699774901	1212	-0.239611407632639	0.810672035362264	0.960138557069943	TPM0	3.34252449538619e-06	1.7161043625146e-05	1212	0.194773964124676	0.84560254892719	0.975625245253	I-DIV0
11594	ENSG00000137965	(Intercept)	4.90750668440185	0.214922700863891	1212	22.8338219493609	2.8351521739973298e-96	6.3121202928956296e-96	TPM+	0.711299449011135	0.0264401347345128	1212	26.9022626455327	2.22612934446745e-125	1.6169051394631899e-124	I-DIV+
11595	ENSG00000137965	SMTSDBrain - Anterior cingulate cortex (BA24)	-0.410329391349132	0.0657538191013923	1212	-6.24038872504736	6.02245121474807e-10	1.7287797776345302e-09	TPM-	0.0005554943054138	0.0104110547786999	1212	0.0533561985045283	0.95745689693334	0.986700728465386	I-DIV0
11596	ENSG00000137965	SMTSDBrain - Caudate (basal ganglia)	0.0922515468426407	0.0618919498900465	1212	1.49052577930618	0.136346236325513	0.180843215444645	TPM0	-0.0288644995695676	0.009739317655231	1212	-2.96370860786785	0.003098931750783	0.013936323465646	I-DIV-
11597	ENSG00000137965	SMTSDBrain - Cerebellar Hemisphere	-0.899871737792543	0.0624014648302328	1212	-14.4206829157088	1.25654630795212e-43	2.0694980486908497e-43	TPM-	-0.0735917644815912	0.0097974770834392	1212	-7.5112974345185	1.13211206633498e-13	3.36320121169757e-13	I-DIV-
11598	ENSG00000137965	SMTSDBrain - Cerebellum	-0.678363069573641	0.0664838593765901	1212	-10.2034249505753	1.65376895689997e-23	2.48041845823189e-23	TPM-	-0.0602823006107869	0.0097988071685224	1212	-6.15200397089527	1.0375980183071202e-09	2.25306185160106e-09	I-DIV-
11599	ENSG00000137965	SMTSDBrain - Cortex	-0.204979592884098	0.0672818084141171	1212	-3.04658269026385	0.0023646253679799	0.0032171746070281	TPM-	-0.0141556537757872	0.0099846500851909	1212	-1.41774159885509	0.156523254819116	0.222137601219493	I-DIV0
11600	ENSG00000137965	SMTSDBrain - Frontal Cortex (BA9)	-0.392331189271485	0.0633472116056261	1212	-6.19334583681407	8.05183862801652e-10	1.3316567039483402e-09	TPM-	-0.0239385838215541	0.0099867989549941	1212	-2.39702270261315	0.0166795904364738	0.038429923030397	I-DIV-
11601	ENSG00000137965	SMTSDBrain - Hippocampus	-0.0461622839076716	0.0641633060220791	1212	-0.71944989698297	0.472002460729875	0.558219661537273	TPM0	-0.023451200713273	0.0101247903152747	1212	-2.31621593959271	0.0207126403375728	0.101064713580695	I-DIV0
11602	ENSG00000137965	SMTSDBrain - Hypothalamus	0.367976724523799	0.0629321699541179	1212	5.84719587441655	6.42190106752748e-09	1.195724147498e-08	TPM+	0.0219885991128657	0.0099445621167276	1212	2.21111788078422	0.0272137919934273	0.0646225528530187	I-DIV0
11603	ENSG00000137965	SMTSDBrain - Nucleus accumbens (basal ganglia)	-0.114523106014038	0.0608111562409267	1212	-1.88325815678147	0.0599046753016964	0.0791299431656846	TPM0	-0.0123083170814099	0.009584729688484	1212	-1.28415901975809	0.19933173743271	0.325316298753816	I-DIV0
11604	ENSG00000137965	SMTSDBrain - Putamen (basal ganglia)	0.12108525380167	0.0619047042148346	1212	1.95599438423056	0.0506952570646331	0.0722965595209763	TPM0	-0.0374338965361593	0.0097736619806042	1212	-3.83007890087118	0.0001346589613751	0.0011898381665256	I-DIV-
11605	ENSG00000137965	SMTSDBrain - Spinal cord (cervical c-1)	0.886094103622766	0.0666796328919075	1212	13.2888269654872	1.0177662313782901e-37	2.39597242159438e-37	TPM+	-0.0018226575751522	0.0103937620796932	1212	-0.175360717435819	0.860825496608162	0.90231106270976	I-DIV0
11606	ENSG00000137965	SMTSDBrain - Substantia nigra	0.420260485666012	0.0710729974973058	1212	5.91308233034554	4.36105567970231e-09	1.13798542571533e-08	TPM+	-0.0158406166032249	0.0111918715787136	1212	-1.41536797414232	0.157217527554794	0.319028877521801	I-DIV0
11607	ENSG00000137965	SEXFemale	0.0651206877635591	0.0736818164285495	225	0.88380947864807	0.377742456946458	0.64280898587831	TPM0	0.0023182188985045	0.0067762834652343	225	0.342107721791475	0.732589162528213	0.934315071383052	I-DIV0
11608	ENSG00000137965	age_int	0.0015508917458951	0.0222434618912784	225	0.0697234878939082	0.944475674159874	0.972608469344917	TPM0	0.0014335869243678	0.0020636577763471	225	0.69468249086601	0.487971018435725	0.738603680901565	I-DIV0
11609	ENSG00000137965	SMRIN	-0.183402272043145	0.018352685471616	1212	-9.99321174695617	1.1940153247245001e-22	1.36407205279132e-21	TPM-	0.0010896965097792	0.0027533027854393	1212	0.395777941874768	0.692338507381638	0.7513184789172	I-DIV0
11610	ENSG00000137965	SMTSISCH	-4.65660942898415e-05	0.000117862668594	1212	-0.395087730876338	0.692847664516054	0.927029601914491	TPM0	9.7736916240326e-06	1.13320878382411e-05	1212	0.862479338630823	0.388594418337248	0.858577632882482	I-DIV0
11611	ENSG00000162618	(Intercept)	3.0627837873499	0.237922924594123	1212	12.8730083180288	1.22898096491916e-35	1.92880212097631e-35	TPM+	0.333252948845433	0.0941237051398774	1212	3.54058468427465	0.0004143788289149	0.0005656758666297	I-DIV+
11612	ENSG00000162618	SMTSDBrain - Anterior cingulate cortex (BA24)	-0.0681339013957639	0.0718726437074302	1212	-0.947981010314781	0.343328093230664	0.407362834635769	TPM0	-0.0170204237680906	0.0408739668519437	1212	-0.416412329875959	0.677182037228394	0.83204006964184	I-DIV0
11613	ENSG00000162618	SMTSDBrain - Caudate (basal ganglia)	0.346683361801039	0.0676631160294558	1212	5.12366828701943	3.48382127446522e-07	8.98856543260263e-07	TPM+	0.0981535304574308	0.0380610951838083	1212	2.57884146484536	0.0100302876234505	0.0356978139423948	I-DIV+
11614	ENSG00000162618	SMTSDBrain - Cerebellar Hemisphere	-0.197329126201036	0.0682246866394754	1212	-2.89234199409073	0.0038921318753655	0.0044298458966747	TPM-	0.0974378079759272	0.0382364456865539	1212	2.54829668988276	0.0109475520352027	0.0160339967556562	I-DIV+
11615	ENSG00000162618	SMTSDBrain - Cerebellum	-0.386570464382833	0.0729710304128651	1212	-5.29758812772197	1.39264776202366e-07	1.74912228633955e-07	TPM-	0.0179483254371712	0.0376970116754426	1212	0.47612064297562	0.634074243578025	0.68095032371232	I-DIV0
11616	ENSG00000162618	SMTSDBrain - Cortex	-0.118269294973943	0.0738151180873678	1212	-1.60223675093169	0.109363838096902	0.129122885126117	TPM0	0.0165856801831435	0.0384609822842242	1212	0.43123392066735	0.666374980109306	0.743369130269885	I-DIV0
11617	ENSG00000162618	SMTSDBrain - Frontal Cortex (BA9)	0.0967138606359451	0.0692500762051221	1212	1.39658850842956	0.16279303691062	0.187986066689233	TPM0	0.106230072606452	0.0390740899550104	1212	2.71868321767096	0.0066477697153415	0.0171579706326361	I-DIV+
11618	ENSG00000162618	SMTSDBrain - Hippocampus	0.422323741195094	0.0701423305352343	1212	6.02095393712289	2.2950309096923304e-09	1.16100701035362e-08	TPM+	0.0330781187379614	0.0396762099511203	1212	0.833701575294426	0.404613442674762	0.658787935000971	I-DIV0
11619	ENSG00000162618	SMTSDBrain - Hypothalamus	0.407046842884339	0.0687919727482859	1212	5.91706890531761	4.25959353437868e-09	7.98844060444771e-09	TPM+	0.0184066438511285	0.0389869457745167	1212	0.472123257810048	0.636923802397387	0.742858830816162	I-DIV0
11620	ENSG00000162618	SMTSDBrain - Nucleus accumbens (basal ganglia)	-0.10866177099028	0.0664786454638287	1212	-1.63453647757313	0.102405939564475	0.130713071105513	TPM0	0.05083810238388	0.0375140555816192	1212	1.35517478970707	0.175614382187288	0.294532160528918	I-DIV0
11621	ENSG00000162618	SMTSDBrain - Putamen (basal ganglia)	0.376985489415881	0.0676707520020823	1212	5.57087779081103	3.12006126802244e-08	8.69618907197101e-08	TPM+	0.0874518532304254	0.0382933170809945	1212	2.28373669080313	0.0225593831561563	0.0788010749822587	I-DIV0
11622	ENSG00000162618	SMTSDBrain - Spinal cord (cervical c-1)	0.819553399292181	0.0729256769662672	1212	11.2382007735256	6.040181722363369e-28	1.23327191994715e-27	TPM+	-0.0177906821724941	0.0404779967862635	1212	-0.439514886728078	0.660366850544066	0.746554955841407	I-DIV0
11623	ENSG00000162618	SMTSDBrain - Substantia nigra	0.679693642185163	0.0777005888541226	1212	8.74759962837914	7.16149458627696e-18	3.4592771592162703e-17	TPM+	0.0210104252766584	0.0437896139487168	1212	0.479803848037214	0.631453448258831	0.796239552162117	I-DIV0
11624	ENSG00000162618	SEXFemale	0.223656292153366	0.0824121165900938	225	2.71387632556267	0.0071651124620022	0.146175313418805	TPM0	-0.0257788010899539	0.0204070300115639	225	-1.2632313999316	0.207813451370752	0.674625601645032	I-DIV0
11625	ENSG00000162618	age_int	-0.0028921278067506	0.0248741372226396	225	-0.116270477277834	0.907541892062643	0.951215881307995	TPM0	-0.0037513496917669	0.0062623935399508	225	-0.59902809809625	0.549756792341898	0.780403703736844	I-DIV0
11626	ENSG00000162618	SMRIN	-0.143535370425945	0.0200883388127114	1212	-7.14520855926225	1.5473400378887e-12	6.636127345593079e-12	TPM-	0.0025035384316279	0.010307998986249	1212	0.242873368048218	0.808144592479441	0.848158114755715	I-DIV0
11627	ENSG00000162618	SMTSISCH	-0.0001074520862684	0.0001314391548142	1212	-0.817504391445024	0.413800914874309	0.824270183182766	TPM0	-3.34280594127722e-06	3.45705832205053e-05	1212	-0.0966950982560935	0.922984518925595	0.990239151321753	I-DIV0
11628	ENSG00000117114	(Intercept)	1.67433727004502	0.154729944929993	1212	10.8210293153181	4.08961680019901e-26	6.01980035459246e-26	TPM+	0.310793983997576	0.028192931282161	1212	11.0238265360591	5.35429593320673e-27	1.13509066550268e-26	I-DIV+
11629	ENSG00000117114	SMTSDBrain - Anterior cingulate cortex (BA24)	0.745118558754104	0.0634765428489178	1212	11.7384867749899	3.26130534311363e-30	3.39064404483659e-29	TPM+	0.0166502833911026	0.0113438767656994	1212	1.46777717485862	0.142424211872463	0.303656650862039	I-DIV0
11630	ENSG00000117114	SMTSDBrain - Caudate (basal ganglia)	0.0300663124684644	0.0592769575054054	1212	0.507217538378597	0.612094464371477	0.673657034048652	TPM0	0.0131373465915296	0.0106024991306458	1212	1.23908018568537	0.215555700124524	0.37818381781404	I-DIV0
11631	ENSG00000117114	SMTSDBrain - Cerebellar Hemisphere	-0.748686378461178	0.059598085150945	1212	-12.5622555920206	4.10233898892774e-34	6.38580766326011e-34	TPM-	0.0375120529410762	0.0106627666156083	1212	3.51804126390288	0.0004508341592354	0.0007617658816918	I-DIV+
11632	ENSG00000117114	SMTSDBrain - Cerebellum	-0.369428502731753	0.0591975841201106	1212	-6.24060100125353	6.01453767671663e-10	7.83949535504866e-10	TPM-	0.0939682800735775	0.0106240053105513	1212	8.84490145917496	3.1710429730985197e-18	9.41148911640898e-18	I-DIV+
11633	ENSG00000117114	SMTSDBrain - Cortex	1.27347266160894	0.0603601922225218	1212	21.0978894320648	2.08213101764549e-84	1.56174621190899e-83	TPM+	0.0648162118569031	0.0108294999887567	1212	5.98515277013675	2.8432744452827602e-09	1.25265463457449e-08	I-DIV+
11634	ENSG00000117114	SMTSDBrain - Frontal Cortex (BA9)	1.32134773246984	0.0608114985503202	1212	21.7285836391033	1.13265679544272e-88	6.1907102861719e-88	TPM+	0.0347113893736097	0.0108745183538158	1212	3.19199326758503	0.0014492483881534	0.0044002682604068	I-DIV+
11635	ENSG00000117114	SMTSDBrain - Hippocampus	-0.0254678002230812	0.0616842490431471	1212	-0.412873636595088	0.679772224674552	0.747310519023596	TPM0	0.0343743364908981	0.0110276010584547	1212	3.11711824799319	0.0018692483819027	0.0170713536209248	I-DIV+
11636	ENSG00000117114	SMTSDBrain - Hypothalamus	0.64745947682579	0.0605981393080735	1212	10.6844778440174	1.58039634094328e-25	5.45541653858643e-25	TPM+	0.0391795693510905	0.0108324564285332	1212	3.61686840003248	0.0003104480465636	0.0014080877597505	I-DIV+
11637	ENSG00000117114	SMTSDBrain - Nucleus accumbens (basal ganglia)	0.505656433647383	0.058367302703915	1212	8.66335105825383	1.4408937917168102e-17	4.75017953321756e-17	TPM+	0.0164748330083665	0.0104369860319636	1212	1.57850484401452	0.114710617598866	0.211890797837195	I-DIV0
11638	ENSG00000117114	SMTSDBrain - Putamen (basal ganglia)	-0.154458067954185	0.0595432560544655	1212	-2.59404806167971	0.0095997054777175	0.0153119508949511	TPM-	-0.0190677246301995	0.010645074787906	1212	-1.79122505103134	0.0735066285881778	0.190335888318104	I-DIV0
11639	ENSG00000117114	SMTSDBrain - Spinal cord (cervical c-1)	-0.415594386242623	0.0631608377599867	1212	-6.57993783777686	6.986620794857879e-11	1.06238503472371e-10	TPM-	0.0614200092520863	0.0113054040563204	1212	5.43280089292772	6.69973358318147e-08	3.12654233881802e-07	I-DIV+
11640	ENSG00000117114	SMTSDBrain - Substantia nigra	-0.271989382749684	0.0681459509206028	1212	-3.99127723768328	6.96626480060401e-05	0.0001293583169376	TPM-	0.0434079878151577	0.0121862624610913	1212	3.56204274721245	0.0003822559175771	0.0026100216467948	I-DIV+
11641	ENSG00000117114	SEXFemale	0.0534951591872965	0.0370949122623848	225	1.44211580307583	0.150660198151795	0.420361863882912	TPM0	0.0086049258215128	0.0069804008174762	225	1.23272660790042	0.218964250784667	0.682533946809461	I-DIV0
11642	ENSG00000117114	age_int	-0.0137200138974906	0.0113295930377937	225	-1.21098911953173	0.227170011017579	0.398010362116495	TPM0	-0.0067362118547289	0.0021289238831818	225	-3.16413936070883	0.0017701985457143	0.0369779997003176	I-DIV-
11643	ENSG00000117114	SMRIN	0.108135140391024	0.0165008040397614	1212	6.55332553071077	8.301953224235809e-11	3.0436010037636005e-10	TPM+	0.0125101217604788	0.0029742434396686	1212	4.20615259451409	2.78880688074287e-05	8.26463936920879e-05	I-DIV+
11644	ENSG00000117114	SMTSISCH	-0.0001052036700238	6.23739860882436e-05	1212	-1.68665940116394	0.0919262087631555	0.548026953899023	TPM0	-1.90291579136441e-06	1.17073693730164e-05	1212	-0.162539997734275	0.870907727818419	0.980463231903303	I-DIV0
11645	ENSG00000137941	(Intercept)	3.62936992243623	0.168727617050007	1212	21.5102304287304	3.4420089922059303e-87	7.2570932599984995e-87	TPM+	0.541627208874167	0.027592285562206	1212	19.6296608939149	1.03336118372903e-74	4.08035934742279e-74	I-DIV+
11646	ENSG00000137941	SMTSDBrain - Anterior cingulate cortex (BA24)	-0.310408770829405	0.0703222466798573	1212	-4.41409063965979	1.10468418452133e-05	2.29127185979968e-05	TPM-	-0.0545236156990956	0.0109859489349584	1212	-4.96303196218178	7.93038325216161e-07	1.55987190577301e-05	I-DIV-
11647	ENSG00000137941	SMTSDBrain - Caudate (basal ganglia)	-0.115335392148571	0.0656207832396488	1212	-1.75760462546391	0.0790672352598344	0.110245738209248	TPM0	0.0534407079975845	0.0102725137035912	1212	5.20230096932378	2.30932866602603e-07	3.73884561327772e-06	I-DIV+
11648	ENSG00000137941	SMTSDBrain - Cerebellar Hemisphere	1.2840453488562	0.0659616700374929	1212	19.4665378867203	1.17456457829586e-73	2.25595045278223e-73	TPM+	-0.0233587258861401	0.0103323580302435	1212	-2.26073523756798	0.0239524120824755	0.0336017093039706	I-DIV-
11649	ENSG00000137941	SMTSDBrain - Cerebellum	1.29264156327176	0.0653663892257181	1212	19.7753245755722	1.16896945312452e-75	2.39511675993447e-75	TPM+	0.105406806539972	0.0103133242008905	1212	10.2204492447616	1.40702120560361e-23	4.92239809313466e-23	I-DIV+
11650	ENSG00000137941	SMTSDBrain - Cortex	0.27236709677411	0.0666640164586617	1212	4.08566886969682	4.68386466917021e-05	7.01450044184632e-05	TPM+	0.0463977815226308	0.0105109783645917	1212	4.41422100904812	1.10402932405972e-05	3.23905879510127e-05	I-DIV+
11651	ENSG00000137941	SMTSDBrain - Frontal Cortex (BA9)	0.412475624299484	0.0673324107235671	1212	6.12595954707312	1.21639034379808e-09	2.0014885902212204e-09	TPM+	-0.0376633285851899	0.010534820690288	1212	-3.57512763552886	0.0003638275541291	0.0012691882555805	I-DIV-
11652	ENSG00000137941	SMTSDBrain - Hippocampus	0.645248770285027	0.068315937927464	1212	9.44506933316402	1.76010520327992e-20	3.52332563700812e-19	TPM+	0.0234786239463257	0.0106817272528447	1212	2.19801754815196	0.0281364158484104	0.125132519085014	I-DIV0
11653	ENSG00000137941	SMTSDBrain - Hypothalamus	0.324020570566465	0.067117741832354	1212	4.8276441030421	1.55771766454408e-06	2.57140340913168e-06	TPM+	0.025860732477489	0.0104921672700819	1212	2.46476555432261	0.0138481725373078	0.0367105246870469	I-DIV+
11654	ENSG00000137941	SMTSDBrain - Nucleus accumbens (basal ganglia)	-0.216875902207585	0.0646295040002575	1212	-3.35567950833602	0.0008162222504752	0.001304143603837	TPM-	-0.0011013965551443	0.0101107997189978	1212	-0.108932684431956	0.913273914172982	0.94675783403267	I-DIV0
11655	ENSG00000137941	SMTSDBrain - Putamen (basal ganglia)	-0.0245938096129563	0.0659428959375855	1212	-0.372956165531981	0.709246282808442	0.760802495900608	TPM0	0.0506354000828363	0.0103112607252312	1212	4.9106895298393	1.03158105623981e-06	1.63340544445011e-05	I-DIV+
11656	ENSG00000137941	SMTSDBrain - Spinal cord (cervical c-1)	1.23745308304227	0.0698806895190305	1212	17.7080834714041	1.39286973440756e-62	4.78409964742066e-62	TPM+	-0.0194698282096728	0.0109580024980729	1212	-1.77676800248009	0.0758571944372686	0.12353417841404	I-DIV0
11657	ENSG00000137941	SMTSDBrain - Substantia nigra	0.527710738359418	0.0754535206947911	1212	6.99385175801145	4.41037644285415e-12	1.43898414580986e-11	TPM+	0.021537118409802	0.0118057682206765	1212	1.82428775554667	0.0683546938171708	0.173498248324488	I-DIV0
11658	ENSG00000137941	SEXFemale	0.017001453751586	0.039367788940942	225	0.4318620427754	0.666255235502536	0.836412913821511	TPM0	0.0049812261441919	0.0069488031138967	225	0.716846637118002	0.474212184416966	0.835146633426495	I-DIV0
11659	ENSG00000137941	age_int	-0.0157797271020298	0.0120387465808257	225	-1.31074501785446	0.191280206693221	0.356069926261516	TPM0	0.0035149885954282	0.0021177442312159	225	1.65977956337532	0.0983518770254031	0.326410316667414	I-DIV0
11660	ENSG00000137941	SMRIN	0.0626856095149134	0.0181414249451378	1212	3.45538510367755	0.0005685085420483	0.001049890862467	TPM+	-0.002675668013286	0.0028928577702234	1212	-0.924922075612242	0.355190557621776	0.436483297585037	I-DIV0
11661	ENSG00000137941	SMTSISCH	-8.99816876323309e-05	6.63328295525498e-05	1212	-1.35651815608207	0.175186984412576	0.65823960717071	TPM0	-1.37947898154553e-05	1.16380143639991e-05	1212	-1.18532160074728	0.236122665180473	0.777838440461746	I-DIV0
11662	ENSG00000142875	(Intercept)	4.43345090877558	0.145597364282635	1212	30.4500766934855	1.0245519130585201e-151	3.16233040767419e-151	TPM+	0.489317077647985	0.0250748933526883	1212	19.5142236804578	5.77771302951261e-74	2.25553027882896e-73	I-DIV+
11663	ENSG00000142875	SMTSDBrain - Anterior cingulate cortex (BA24)	0.357278480872618	0.0499052733871502	1212	7.15913282552243	1.40380038269938e-12	4.78016672250797e-12	TPM+	0.0156792827213685	0.0100593709862122	1212	1.55867426928177	0.119334559952513	0.266997798825503	I-DIV0
11664	ENSG00000142875	SMTSDBrain - Caudate (basal ganglia)	-0.117249091440331	0.0468801639147033	1212	-2.50103842754605	0.012514110529051	0.0196864500977104	TPM-	-0.0216650466622428	0.0094031337732324	1212	-2.30402408226031	0.0213897857488717	0.0653823558799316	I-DIV0
11665	ENSG00000142875	SMTSDBrain - Cerebellar Hemisphere	1.20816951553778	0.0472298074811109	1212	25.5806572156996	9.225227423956979e-116	2.12283463204381e-115	TPM+	0.016978235999471	0.0094569613987516	1212	1.79531619973751	0.0728523850285987	0.095389453778453	I-DIV0
11666	ENSG00000142875	SMTSDBrain - Cerebellum	0.755219464381066	0.0487260649423782	1212	15.4992910934664	1.44048576972726e-49	2.58484266521549e-49	TPM+	-0.0016746891395878	0.009427288273139	1212	-0.177642720904109	0.859033255490554	0.880383984947407	I-DIV0
11667	ENSG00000142875	SMTSDBrain - Cortex	0.313594469033624	0.049486737657067	1212	6.33693963030601	3.29804282228194e-10	6.01834851308198e-10	TPM+	0.0325271170680375	0.0096091739837673	1212	3.3850065700741	0.0007345418939261	0.0016785591497223	I-DIV+
11668	ENSG00000142875	SMTSDBrain - Frontal Cortex (BA9)	1.02431325755291	0.0480133263763283	1212	21.3339365309611	5.35890512404748e-86	2.79029607807195e-85	TPM+	0.0215574017979988	0.0096440570787913	1212	2.23530425233655	0.0255789532401406	0.0554742015620308	I-DIV0
11669	ENSG00000142875	SMTSDBrain - Hippocampus	0.10638037417309	0.0486370841651921	1212	2.18722762679969	0.0289164729819528	0.048379114823656	TPM+	0.0030719629738224	0.0097794471555722	1212	0.314124400383107	0.753480617587247	0.899405359885147	I-DIV0
11670	ENSG00000142875	SMTSDBrain - Hypothalamus	0.687308145344639	0.0477340090554283	1212	14.398709828595	1.6486712483212898e-43	1.01457677986472e-42	TPM+	0.0153300256545703	0.0096062529565967	1212	1.59583822368981	0.110785612087008	0.200317389720873	I-DIV0
11671	ENSG00000142875	SMTSDBrain - Nucleus accumbens (basal ganglia)	0.524831361543959	0.0460845884530336	1212	11.3884354653364	1.2831525164312099e-28	6.39717787946213e-28	TPM+	-0.0165203598036729	0.0092559866725164	1212	-1.78482968787394	0.0745389869224504	0.149739954190571	I-DIV0
11672	ENSG00000142875	SMTSDBrain - Putamen (basal ganglia)	-0.427982288600169	0.0469401721317588	1212	-9.11761225329218	3.10329503272439e-19	1.70616574819993e-18	TPM-	-0.0387452020194103	0.0094402366686648	1212	-4.10426172343943	4.32742757105149e-05	0.0004426388124032	I-DIV-
11673	ENSG00000142875	SMTSDBrain - Spinal cord (cervical c-1)	0.636562663988154	0.0503081912545114	1212	12.6532607934115	1.47834876311717e-34	3.31889611728305e-34	TPM+	0.0496097875959248	0.0100276693284859	1212	4.94728994054449	8.58531420605174e-07	3.49011207031125e-06	I-DIV+
11674	ENSG00000142875	SMTSDBrain - Substantia nigra	0.0088174265103368	0.0538375793696699	1212	0.163778286720378	0.869932991607433	0.891093219634629	TPM0	0.0078192124555683	0.0108074169465373	1212	0.72350428360901	0.469509731852548	0.663710123574078	I-DIV0
11675	ENSG00000142875	SEXFemale	-0.0299488726060915	0.0448068101443236	225	-0.668400015748179	0.504563399545404	0.737901253200511	TPM0	-0.0072807717840949	0.0062384666791106	225	-1.16707712946107	0.244414605765888	0.704872177872369	I-DIV0
11676	ENSG00000142875	age_int	-0.0379338551436219	0.0135602425848301	225	-2.79743189742481	0.0055972978562707	0.0314059582764671	TPM-	-0.0049539241840848	0.001902247086653	225	-2.60424853261374	0.0098208415553472	0.0941943922696286	I-DIV0
11677	ENSG00000142875	SMRIN	0.194674870270222	0.0137009217887057	1212	14.2088885165887	1.70168031791281e-42	2.17293598014769e-40	TPM+	0.0146658279393198	0.0026407349566069	1212	5.55369174881659	3.43462044973734e-08	1.49735077646313e-07	I-DIV+
11678	ENSG00000142875	SMTSISCH	1.32324587413427e-05	7.33444099774322e-05	1212	0.180415368334332	0.856856651256885	0.970023844315336	TPM0	2.186132443931e-05	1.0458883726672e-05	1212	2.0902158404878	0.0368063847593128	0.548745686644163	I-DIV0
11679	ENSG00000203943	(Intercept)	0.744273069333762	0.0837728364002938	1212	8.8844200735592	2.27275381468931e-18	3.16562138474583e-18	TPM+	0.372107745191307	0.039915105486376	1212	9.32247931345981	5.2054730141595804e-20	9.97741916307987e-20	I-DIV+
11680	ENSG00000203943	SMTSDBrain - Anterior cingulate cortex (BA24)	-0.0209591962024593	0.0330630378943427	1212	-0.633916226011572	0.5262551109857	0.592317559521437	TPM0	0.0477322955962933	0.0174899086147965	1212	2.72913350478639	0.0064419839879684	0.0288494777277356	I-DIV+
11681	ENSG00000203943	SMTSDBrain - Caudate (basal ganglia)	0.0623726178342903	0.0309269085360154	1212	2.01677506051584	0.0439391748156412	0.0638404197128705	TPM0	0.009929682169606	0.0162783313804748	1212	0.609993858554583	0.541980223078732	0.704697323673321	I-DIV0
11682	ENSG00000203943	SMTSDBrain - Cerebellar Hemisphere	0.40033207443087	0.0311106561649571	1212	12.8680048504346	1.30105670962736e-35	2.0447575126788701e-35	TPM+	0.111916099940453	0.0163512380148696	1212	6.84450314029302	1.2158203923382e-11	3.28072598709664e-11	I-DIV+
[truncated: 66,529,527 more chars]
