## Supplementary Data 1-6 for "Isoform diversity as a complementary dimension of gene expression": 4_limma.csv (part 1 of 3)

gene	SMTSD	n_samples_TPM	AGE_coef_TPM	AGE_SE_TPM	AGE_t_TPM	AGE_p_TPM	AGE_FDR_TPM	n_samples_I-DIV	AGE_coef_I-DIV	AGE_SE_I-DIV	AGE_t_I-DIV	AGE_p_I-DIV	AGE_FDR_I-DIV
ENSG00000187634	Breast - Mammary Tissue	93	0.207669933483502	0.0989178369964561	2.09941846475012	0.0385710132489906	0.429350775792188	93	0.0196671498356349	0.0171898762344069	1.14411235819544	0.255600976698554	0.764046132765196
ENSG00000188976	Breast - Mammary Tissue	93	0.0098442353373055	0.0401544734006663	0.245159119360838	0.806889690339707	0.965487717321681	93	0.010900316866327	0.0084910786145043	1.28373759815476	0.202518314134537	0.726661433643342
ENSG00000187961	Breast - Mammary Tissue	93	-0.0944582967348259	0.0597064931974505	-1.58204395663384	0.117137037659782	0.590495973990762	93	0.0008527241694454	0.0055559184064989	0.153480326213579	0.878361990317987	0.98179975196474
ENSG00000187583	Breast - Mammary Tissue	93	0.12070762622043	0.119155454747585	1.01302644076289	0.313755086509985	0.784833813554361	93	0.0111473720657723	0.0319800941312772	0.348572209325361	0.728221927649603	0.95322262013101
ENSG00000187642	Breast - Mammary Tissue	93	0.0382528914514007	0.0744664163492299	0.513693196568016	0.608721601149216	0.911630535806381	93	-0.0203076691954354	0.027041382688576	-0.75098486750142	0.454614490201172	0.868462374151301
ENSG00000188290	Breast - Mammary Tissue	93	0.0043903924640913	0.088931533239735	0.0493682308642546	0.960734912022183	0.9923972278663	93	0.017421182007326	0.0158115771341848	1.10179913486689	0.273477239939453	0.772255839492215
ENSG00000187608	Breast - Mammary Tissue	93	0.073662701139525	0.110337031484469	0.667615397554844	0.506082316202859	0.875236943760125	93	-0.003906722152594	0.0060974225233335	-0.640716981256226	0.523329335869841	0.89639672431539
ENSG00000188157	Breast - Mammary Tissue	93	0.0605506301897725	0.0997592712774771	0.606967446878726	0.545396135686892	0.887525451815283	93	1.2250021022954e-06	0.0070456002078359	0.0001738676714771	0.99986165722072	0.99990280347798
ENSG00000131591	Breast - Mammary Tissue	93	0.0136376290870552	0.0575606082501204	0.236926424192654	0.813250698480371	0.966742609589955	93	-0.008486846158643	0.0055493876252802	-1.5293302129376	0.129678418000118	0.655745789057617
ENSG00000162571	Breast - Mammary Tissue	93	-0.0264535762338247	0.0766644826861641	-0.345056476049227	0.730854605834558	0.945286595110536	93	-0.0177386332800137	0.0181910448372961	-0.975129985037758	0.332100981034758	0.812485519023536
ENSG00000186891	Breast - Mammary Tissue	93	0.127838885983114	0.0729038628553133	1.75352691855062	0.0829059052436937	0.528536777495758	93	0.0516653301147188	0.0299971724482068	1.72234000400952	0.0884316003674554	0.609918919591817
ENSG00000186827	Breast - Mammary Tissue	93	0.0164867172587686	0.11629957529028	0.141760769268661	0.887584867395354	0.980873152228995	93	-0.0319536025978264	0.012319020301427	-2.59384283944437	0.0110731425283949	0.343973276071295
ENSG00000078808	Breast - Mammary Tissue	93	0.0065842027639951	0.0236862858301679	0.277975314965136	0.781666980620593	0.959276592001835	93	-0.0159025569638301	0.0077313989655475	-2.05687961967745	0.0425828505581346	0.518152184297026
ENSG00000184163	Breast - Mammary Tissue	93	-0.0824304529044213	0.0712927552781765	-1.15622481671226	0.250640019460134	0.732085236696506	93	0.0028767991443698	0.0148818660272246	0.193309033901201	0.847151120520337	0.97515408088131
ENSG00000160087	Breast - Mammary Tissue	93	-0.0418317074464832	0.0285730576203738	-1.46402628666018	0.146660482476191	0.630182382504208	93	-0.0036052660138124	0.0058362405657059	-0.617737732573455	0.538303107015723	0.900698041945882
ENSG00000162572	Breast - Mammary Tissue	93	-0.152693359831685	0.0644214784561241	-2.37022439551244	0.0199058856191755	0.353748364639759	93	-0.0095239233379251	0.0105606649703319	-0.90182989089047	0.369546531875482	0.827099718309318
ENSG00000131584	Breast - Mammary Tissue	93	-0.0817006451021273	0.0413964727743817	-1.97361368316114	0.0514836930695864	0.471000785299416	93	0.0084989912020984	0.0038117045977798	2.22970877833734	0.0282465538597066	0.461715682272815
ENSG00000169972	Breast - Mammary Tissue	93	0.0188857643424486	0.0503741950264871	0.374909501432595	0.708607134825531	0.938992900677035	93	0.0173872947145398	0.0110412600067877	1.57475638684814	0.118810108018143	0.64645626589072
ENSG00000127054	Breast - Mammary Tissue	93	-0.0614278683874624	0.0350976071371023	-1.75020103642695	0.083481387771682	0.529251897294097	93	0.0022301707663594	0.0031416655999086	0.709868919984436	0.479614638065314	0.879895372469471
ENSG00000224051	Breast - Mammary Tissue	93	0.0208387389035717	0.0492711256811368	0.422940182824962	0.67334474090063	0.929520252541998	93	0.0029060906371337	0.0121052595822879	0.240068427891119	0.81082137786379	0.967878866575455
ENSG00000107404	Breast - Mammary Tissue	93	-0.0362655022386129	0.031065571230145	-1.16738565564898	0.246128961566716	0.729872206927443	93	0.0038820188037579	0.0095510611652311	0.406448952278701	0.685374483719664	0.943645567642984
ENSG00000162576	Breast - Mammary Tissue	93	-0.0107578173065239	0.065231923748065	-0.16491645023489	0.869378482379828	0.979328232559619	93	-0.002040593447467	0.0067398370980483	-0.302765989412112	0.762764594116335	0.957825590678732
ENSG00000175756	Breast - Mammary Tissue	93	-0.0572987313321825	0.0435645323659468	-1.31526102130207	0.191753272122339	0.680867979259656	93	0.0090094986325993	0.0048506904935498	1.85736415147072	0.0665189638659618	0.564361655345924
ENSG00000221978	Breast - Mammary Tissue	93	-0.0976888609572305	0.0487265390077622	-2.00483890189017	0.0479760105539961	0.459355064464037	93	0.0035705459633809	0.004873588733349	0.732631774804554	0.465680622754358	0.8747071263567
ENSG00000242485	Breast - Mammary Tissue	93	0.0037195213021308	0.0370840461792909	0.100299769991334	0.920328761180863	0.985757948082315	93	-0.017341155257219	0.0059906352403407	-2.89471058769262	0.0047581904245473	0.264973620345088
ENSG00000235098	Breast - Mammary Tissue	93	-0.094359666990422	0.0706135093122587	-1.33628349460945	0.184815268538144	0.675659066632144	93	0.0055667085478645	0.0106057059133018	0.524878644888941	0.600953908889335	0.922099939623904
ENSG00000179403	Breast - Mammary Tissue	93	0.0310747854365269	0.0597716513993615	0.519891699643735	0.604411640451733	0.909548462390577	93	0.0178244897132066	0.0065939417206509	2.70316154863543	0.0082061819993171	0.307894426219283
ENSG00000215915	Breast - Mammary Tissue	93	0.0069895777213538	0.0806902186026257	0.0866223669039158	0.931163536428033	0.987432649794781	93	0.023463308145017	0.0187567914637485	1.25092333570829	0.214194030978415	0.736525186125117
ENSG00000160072	Breast - Mammary Tissue	93	-0.0036818476895483	0.0529471271617193	-0.0695381956853421	0.944715040212069	0.989590597331845	93	0.0043540292294494	0.0063451250785004	0.686200693537538	0.494344835317529	0.885248410704793
ENSG00000197785	Breast - Mammary Tissue	93	-0.0519451274273381	0.0546472598411758	-0.950553194767843	0.344369288229767	0.806495425179585	93	-0.004697533154226	0.0165150463206963	-0.28443959907876	0.776724807844813	0.961950809919811
ENSG00000205090	Breast - Mammary Tissue	93	-0.0816593256815766	0.0541848303553067	-1.50705142280803	0.135289105031467	0.617339391662317	93	-0.0064349137989789	0.0130675365848349	-0.492435108729427	0.623607021175007	0.929281748454287
ENSG00000160075	Breast - Mammary Tissue	93	-0.058946892852239	0.0297522715756365	-1.98125688327305	0.050605514110372	0.468589304341304	93	0.0061027651251623	0.0065868934332901	0.926501269068514	0.356655314256237	0.821968800815335
ENSG00000197530	Breast - Mammary Tissue	93	-0.0755702451120506	0.0433817979179544	-1.74198047888593	0.084917925510745	0.532334953709191	93	0.002163576929981	0.0032153704796819	0.672885735454997	0.502738460889284	0.889141334703278
ENSG00000189409	Breast - Mammary Tissue	93	0.121270544786597	0.0705337920470271	1.71932546467575	0.0889823417767124	0.542737442100333	93	0.0073987350833527	0.0105472366678565	0.701485641817531	0.484804056023574	0.881333072882677
ENSG00000248333	Breast - Mammary Tissue	93	0.0035860505233564	0.0304740290050504	0.117675628738232	0.906586113190443	0.984403074597649	93	0.0192357615412955	0.0130750129932994	1.47118488915869	0.144717648342963	0.676548558907142
ENSG00000189339	Breast - Mammary Tissue	93	-0.081241927357286	0.0629972883670378	-1.28960990961945	0.200480422614538	0.688268705919557	93	0.0157531723131818	0.0080078881246781	1.96720684254252	0.0522289709014274	0.547320419446924
ENSG00000008128	Breast - Mammary Tissue	93	-0.128509034279866	0.0641314648761817	-2.00383750048401	0.0480852510307012	0.459708622278092	93	-0.0040191131800609	0.0041691822480324	-0.964005155197464	0.337618013029841	0.814849178839939
ENSG00000215790	Breast - Mammary Tissue	93	-0.0485816078804544	0.0656985621592687	-0.739462269549845	0.461544946020435	0.860020793215119	93	-0.0142338707820897	0.013856268640464	-1.02725135831468	0.307046117193176	0.797863733396938
ENSG00000008130	Breast - Mammary Tissue	93	-0.0873918874356071	0.0521551505987012	-1.67561374921585	0.0972744637764146	0.556031006695801	93	0.0049238224281968	0.0065253344296377	0.754570126832597	0.45247045230647	0.867410987207072
ENSG00000078369	Breast - Mammary Tissue	93	0.0008031060321491	0.0289811296460803	0.0277113432760135	0.977953546951711	0.995803906508313	93	-0.0016083499485902	0.0063037733764399	-0.255140826382084	0.799194572715272	0.965724134987395
ENSG00000169885	Breast - Mammary Tissue	93	-0.105981491769516	0.0758730384564856	-1.3968267770151	0.165890246180961	0.654374821326364	93	0.0044895087255609	0.0148787881375838	0.301738870400369	0.763544982926291	0.958319805066374
ENSG00000178821	Breast - Mammary Tissue	93	-0.199354996793941	0.0911537379007186	-2.18701943974114	0.0313259101122469	0.403521615932741	93	-0.0287191834317644	0.0274800341928628	-1.04509271095534	0.298769864274455	0.791952075827408
ENSG00000142609	Breast - Mammary Tissue	93	-0.003619181630204	0.0236044491875222	-0.153326248007398	0.878483226784666	0.979385451419944	93	-0.0310054386252458	0.0274238869390589	-1.13059971017769	0.261217743393763	0.765892238562625
ENSG00000187730	Breast - Mammary Tissue	93	0.0335148989297662	0.0494827892130021	0.677304158936938	0.499945115585142	0.872493217257261	93	0.0296303391904685	0.0155686241130091	1.90320859283316	0.0601991107980845	0.560925173921183
ENSG00000067606	Breast - Mammary Tissue	93	0.0486233794520506	0.10417114434123	0.466764378557429	0.64179303253963	0.922992569302438	93	0.0126594809418569	0.0122368392052892	1.03453847267888	0.303647298498362	0.795210579373454
ENSG00000162585	Breast - Mammary Tissue	93	-0.0442621504718193	0.041972667919139	-1.05454698655542	0.294446875859243	0.769859945897498	93	-0.0066153482352907	0.0078426213856438	-0.843512380618085	0.401171001440031	0.84486425708823
ENSG00000157933	Breast - Mammary Tissue	93	0.0665179212084689	0.0518726073613241	1.28233232513514	0.203009323238639	0.69008781898264	93	0.0067460234071285	0.006502287658944	1.03748461479542	0.302280415668564	0.795210579373454
ENSG00000116151	Breast - Mammary Tissue	93	-0.0432604930654587	0.055534777103884	-0.778980223230844	0.438028665165456	0.850281461840117	93	-0.0125628260773867	0.0138070429781961	-0.909885345995212	0.365305401490495	0.826546738003632
ENSG00000157916	Breast - Mammary Tissue	93	-0.0264216865768802	0.0224348374530144	-1.17770795675322	0.242008606353961	0.72643872474097	93	0.0039818909921315	0.006663757647398	0.59754438904097	0.551639607124656	0.906087424718182
ENSG00000157911	Breast - Mammary Tissue	93	-0.0003191276118736	0.0423992653546297	-0.0075267250317779	0.99401120771032	0.999312600818109	93	0.0126167561725252	0.0097124153192372	1.29903384048408	0.197239657326641	0.72239903676707
ENSG00000149527	Breast - Mammary Tissue	93	0.312022885904088	0.196417467308043	1.58856994838825	0.115654018552128	0.588126818960343	93	0.0248758711854296	0.0101252392596464	2.45681811041948	0.0159290709213711	0.388121768668534
ENSG00000157881	Breast - Mammary Tissue	93	-0.0194594496387785	0.031360800455351	-0.620502326351117	0.536490545287073	0.886073984987537	93	0.0031824533221961	0.0097776580400186	0.325482166503554	0.745569197579137	0.955083300059504
ENSG00000157873	Breast - Mammary Tissue	93	0.0984322866005281	0.0588020055688735	1.67396138360003	0.0975998438586269	0.556031006695801	93	0.0019659927334587	0.0035802459067768	0.549122262729894	0.58427697093225	0.916890489215895
ENSG00000157870	Breast - Mammary Tissue	93	0.0316970120100385	0.0607212417052409	0.522008626962955	0.602942888651824	0.909548462390577	93	-0.0027257067957903	0.0068531584209532	-0.397730014157649	0.691767937740197	0.945052183382556
ENSG00000142606	Breast - Mammary Tissue	93	-0.0223575718523604	0.046798681572304	-0.477739352930658	0.633990519458522	0.921408371675854	93	0.0189699962279867	0.0097030475960405	1.95505546481371	0.0536692734052642	0.549710186727373
ENSG00000142611	Breast - Mammary Tissue	93	-0.0276059839848575	0.0787051896404251	-0.35075176250739	0.726591794259444	0.944642078649985	93	0.0147802270040221	0.0194409911053986	0.760260982780748	0.449079191757009	0.865794433066549
ENSG00000130762	Breast - Mammary Tissue	93	-0.0113154303942847	0.113050217153422	-0.100092071286589	0.920493185903296	0.985759417515224	93	0.0012915998215547	0.0105989902024352	0.121860648692549	0.903280174805313	0.984742103321732
ENSG00000162591	Breast - Mammary Tissue	93	0.317857019121612	0.073719863565997	4.31168756622907	4.12629416827744e-05	0.0816696773256313	93	0.0070385249133514	0.0048844171170142	1.44101634744373	0.153038944039288	0.683161387164606
ENSG00000158109	Breast - Mammary Tissue	93	0.0602390279957236	0.033563998340882	1.79475125054903	0.0760403961904317	0.514296358847122	93	-0.0131679622808748	0.0308047239441195	-0.427465680418425	0.67005786266564	0.939767033363272
ENSG00000116213	Breast - Mammary Tissue	93	-0.0214319509783195	0.0326144559288779	-0.657130415575718	0.512769005883014	0.876612442145502	93	0.0032543497392827	0.0087709237552594	0.371038425380376	0.711478021775687	0.949282382054763
ENSG00000078900	Breast - Mammary Tissue	93	0.0948877858862348	0.108345258096095	0.875790851890131	0.383468187661507	0.8289572494226	93	0.0178327606642675	0.02784252691603	0.640486429915257	0.52347848190704	0.89639672431539
ENSG00000162592	Breast - Mammary Tissue	93	-0.0132559485631873	0.0224441061054162	-0.590620472961872	0.556250540562834	0.892187100817657	93	-0.0197392429538709	0.0162389694310115	-1.21554776229672	0.227325827324382	0.748979284026287
ENSG00000235169	Breast - Mammary Tissue	93	-0.0169609727171373	0.091434589208998	-0.185498429684728	0.853254274899025	0.975130147149127	93	8.88759850752698e-05	0.0263077822523584	0.0033783153677768	0.99731195203328	0.999764385079553
ENSG00000130764	Breast - Mammary Tissue	93	-0.0016526047965114	0.0319309078383899	-0.0517556470638316	0.958837751417617	0.992231070857528	93	0.0001811023911982	0.0063409615026728	0.0285607145102432	0.977277974916789	0.996317517053636
ENSG00000116198	Breast - Mammary Tissue	93	0.0031985925863001	0.0279113754366828	0.114598171399908	0.909018138884516	0.984613247959137	93	-0.0069727931878946	0.0130503183498077	-0.534300620183525	0.594446663456455	0.919167205745162
ENSG00000169598	Breast - Mammary Tissue	93	-0.109804205550394	0.035936364320299	-3.05551793085451	0.0029540472094931	0.219598044671901	93	0.0137338475800024	0.0139171553037502	0.986828649982914	0.326363617394008	0.809369314510521
ENSG00000198912	Breast - Mammary Tissue	93	-0.0385991760445136	0.037591827990872	-1.02679699571636	0.307259599485064	0.779771587703994	93	-0.0225914745039047	0.0108244139835035	-2.08708522589162	0.0396985767425613	0.504478699264768
ENSG00000196581	Breast - Mammary Tissue	93	0.0445323303828956	0.0476707133415617	0.934165387117674	0.352710683450622	0.811839109826795	93	-0.0045856893798165	0.0157942230614242	-0.290339661658742	0.772222153974753	0.960442835307249
ENSG00000131697	Breast - Mammary Tissue	93	-0.0287812347979798	0.0287500051700688	-1.001086247732	0.319461038564924	0.78944537514009	93	0.003309123325988	0.0065119746333632	0.508159738374007	0.612580527815395	0.926715245513511
ENSG00000069424	Breast - Mammary Tissue	93	0.031381277798019	0.093418812674057	0.335920323752239	0.737710473106215	0.946903316877412	93	-0.0001702811217379	0.0066818260941189	-0.0254842193345717	0.979724971746706	0.996792014707258
ENSG00000116254	Breast - Mammary Tissue	93	-0.0302279991509123	0.0396450850707059	-0.762465236157307	0.447770114607612	0.854936934124796	93	-0.0381608999454837	0.0314577620990406	-1.21308374783111	0.228261777286916	0.749922859066086
ENSG00000116251	Breast - Mammary Tissue	93	-0.0083109215578975	0.0349130834850053	-0.238046048309281	0.812384872276712	0.966652209846044	93	-0.0021551176366379	0.0029729015693469	-0.724920615892243	0.470375141425704	0.876588464263212
ENSG00000158286	Breast - Mammary Tissue	93	-0.122686454827881	0.0601325042318817	-2.04026851026826	0.0442452608968369	0.449377460577624	93	0.0011179805116848	0.0073805494240532	0.15147659712722	0.879937687405906	0.981814644435148
ENSG00000116237	Breast - Mammary Tissue	93	0.0143609795146769	0.041203100330848	0.348541235959497	0.728245317313176	0.944702306598134	93	0.0078841592734875	0.0114062959475818	0.691211179310058	0.491206113854383	0.884044400134057
ENSG00000097021	Breast - Mammary Tissue	93	-0.0762227430531324	0.0549197931213552	-1.38789202801082	0.168586048507839	0.657149896067243	93	0.006227876949559	0.0090185096160473	0.690566092924851	0.491609604426635	0.884044400134057
ENSG00000069812	Breast - Mammary Tissue	93	0.0865747885481964	0.0909971629116174	0.951400964360655	0.34394128304405	0.805906955235395	93	-0.0078310457027032	0.0278426279192569	-0.281261011906387	0.779153733847658	0.96244858791365
ENSG00000187017	Breast - Mammary Tissue	93	0.118407629941571	0.177079471950348	0.668669432077207	0.505412705714921	0.875090736171686	93	0.0104157554265728	0.0170924359088239	0.609378059519048	0.543804173319905	0.902846170043053
ENSG00000215788	Breast - Mammary Tissue	93	-0.0995266038126343	0.0804348304871454	-1.23735704059872	0.219163529931678	0.707029890030298	93	-0.0052072615165685	0.0048881791568887	-1.0652763226221	0.28959118990342	0.785557913764597
ENSG00000171680	Breast - Mammary Tissue	93	-0.0011477427606749	0.0742902799893804	-0.0154494337730188	0.987707719968986	0.997471031393766	93	-0.0046039807951814	0.0083470383726882	-0.551570579841319	0.582605039988304	0.916890489215895
ENSG00000162408	Breast - Mammary Tissue	93	-0.0130623990405651	0.0402747457169967	-0.324332253575285	0.746436833037849	0.94941496560726	93	0.0193320380182199	0.0161047980277167	1.20038996980583	0.233127706920733	0.752344484554481
ENSG00000173662	Breast - Mammary Tissue	93	-0.0201075845448134	0.0235928503641874	-0.852274491399971	0.396317252524793	0.835146044247747	93	0.0362022349837575	0.036795352742062	0.983880633990321	0.327803201593874	0.809870493948529
ENSG00000204859	Breast - Mammary Tissue	93	-0.0392329252735049	0.0424182766400175	-0.924906157938827	0.357480618790188	0.814790286155728	93	0.003118909820578	0.0054405991552486	0.573265872301789	0.567889666726889	0.913709395680882
ENSG00000162413	Breast - Mammary Tissue	93	-0.116140104244522	0.0577241713157483	-2.0119839158754	0.047202714577396	0.456309031151335	93	-0.0055907378586729	0.0078685111764339	-0.710520419087296	0.479212641166506	0.879575190117698
ENSG00000041988	Breast - Mammary Tissue	93	-0.109453349217081	0.0480341689002165	-2.27865604262776	0.0250462749716983	0.378048826659431	93	-0.0100041201829981	0.0083976393245323	-1.19130148323621	0.236657265448552	0.754094160055737
ENSG00000007923	Breast - Mammary Tissue	93	0.0426671971328357	0.0298123916914767	1.43119000898657	0.15582867724283	0.640094087627339	93	0.0088843963670232	0.0072558972014536	1.224438015087	0.223972013469658	0.746181838539238
ENSG00000171735	Breast - Mammary Tissue	93	-0.0168624077270451	0.0401097035851671	-0.420407188780147	0.675187087904371	0.930339158109439	93	0.0071058946829725	0.0058172563319433	1.2215199533074	0.225068852990979	0.747447982557342
ENSG00000049245	Breast - Mammary Tissue	93	0.048613571918227	0.0380076195309312	1.27904805715771	0.204158283878671	0.691331212779617	93	-0.0191051966199834	0.010955434183279	-1.74390136441541	0.0845795541708664	0.60446084681049
ENSG00000049246	Breast - Mammary Tissue	93	0.144298974652171	0.0996658314525486	1.44782793209197	0.151129401355312	0.634800098107876	93	0.0090060334977	0.009396509010449	0.958444618920197	0.340397913663163	0.816795059878138
ENSG00000049247	Breast - Mammary Tissue	93	-0.0816653744064586	0.0445339097401213	-1.83377958241302	0.0699818078582771	0.504136462979053	93	-0.0365738558061014	0.0323205365123014	-1.13159804114579	0.260799824517916	0.765892238562625
ENSG00000049249	Breast - Mammary Tissue	93	0.0202036456392845	0.0317324315723796	0.636687598087191	0.525939594537525	0.880679466587729	93	0.05504417313831	0.0360852101430717	1.52539427981905	0.130655905624274	0.65616672198876
ENSG00000116288	Breast - Mammary Tissue	93	-0.047714253215743	0.0323585413191031	-1.47454895278529	0.143812926015946	0.626428914540528	93	-0.0031824710557077	0.0073178568749562	-0.434891131391082	0.664679084187638	0.938272630659095
ENSG00000116285	Breast - Mammary Tissue	93	0.0315154227524503	0.107141256422039	0.294148340283673	0.769319849117817	0.955545961630234	93	-0.0023181881639494	0.0054586990778522	-0.424677772283711	0.6720818097924	0.940014376808807
ENSG00000162426	Breast - Mammary Tissue	93	0.0240110730427536	0.0512795276106899	0.468238967118492	0.640742326550307	0.922992569302438	93	0.0247657451866481	0.0145825819978973	1.69831002426176	0.0928928655165503	0.616816974062911
ENSG00000142599	Breast - Mammary Tissue	93	-0.0127719177479124	0.0446773524945722	-0.285870066930757	0.775632605156036	0.95719712272753	93	0.0204291338460575	0.0072622805529792	2.81304663142996	0.0060213353929828	0.282709818078202
ENSG00000074800	Breast - Mammary Tissue	93	-0.085534963467607	0.0522340940593329	-1.63753129077816	0.105000917212488	0.569921525177607	93	0.0052945408868058	0.0083089612254324	0.637208520193843	0.525601391460671	0.896740682357381
ENSG00000131686	Breast - Mammary Tissue	93	-0.118034101098179	0.0525560721371024	-2.24586991185843	0.0271527884001034	0.384903537625101	93	0.0029926209394974	0.0165977934331236	0.180302336666342	0.857319262917584	0.97615728406824
ENSG00000142583	Breast - Mammary Tissue	93	0.164777866984443	0.132139212532442	1.24700203540253	0.215622488775894	0.703572335551083	93	-0.0171444295659011	0.013344920447046	-1.28471575637576	0.202177654894029	0.726661433643342
ENSG00000180758	Breast - Mammary Tissue	93	-0.0685459685039294	0.0515710865620519	-1.3291550183154	0.187146390393903	0.677010725496243	93	0.0117221280823677	0.0403884569422823	0.290234610822578	0.772302256256716	0.960465857250756
ENSG00000049239	Breast - Mammary Tissue	93	0.0209973795130009	0.0529031705790466	0.396902100255544	0.692376449863591	0.934301065888878	93	0.0131653204798877	0.0044729596721606	2.94331302869274	0.0041271911816551	0.26051972556657
ENSG00000171621	Breast - Mammary Tissue	93	0.0132059891452857	0.0878490722851835	0.150325880533095	0.880842897140748	0.979864446494325	93	0.0046421297692124	0.0229647289048514	0.202141718652371	0.840260673161964	0.974130171532798
ENSG00000188807	Breast - Mammary Tissue	93	-0.0667715093498054	0.0398744676057359	-1.67454296844832	0.0974852187843663	0.556031006695801	93	-0.0035624628458996	0.0091896508659224	-0.387660303734739	0.699179759168139	0.947043767924551
ENSG00000171608	Breast - Mammary Tissue	93	-0.0761512845406185	0.0475363319454917	-1.60195962591179	0.112658237511892	0.582028023895646	93	0.0111723487058413	0.0102815324998965	1.08664235666753	0.280087205122793	0.775966617915931
ENSG00000171603	Breast - Mammary Tissue	93	0.0410824038393666	0.0651088202860293	0.630980620734452	0.529647549769485	0.882700501033695	93	0.0117433758594372	0.0048851392995256	2.40389785007308	0.0182648062784876	0.403479183249479
ENSG00000178585	Breast - Mammary Tissue	93	-0.0419880875945756	0.0583453043241466	-0.719648103321291	0.473600743893641	0.86420100614016	93	-0.0349183249642769	0.0217142206018319	-1.60808557693897	0.111307608978534	0.638136343533548
ENSG00000162441	Breast - Mammary Tissue	93	0.0248598836091715	0.034706174294343	0.716295705724718	0.475657765450168	0.86420100614016	93	-0.0088681141616841	0.0098498613496577	-0.900328831734495	0.370340253410975	0.8276920576017
ENSG00000173614	Breast - Mammary Tissue	93	-0.0539448251135366	0.0395661655843652	-1.36340796023088	0.176144649556939	0.667958086688241	93	0.0246207244141608	0.0152414082637518	1.61538382727504	0.109716573994822	0.636364766654783
ENSG00000162444	Breast - Mammary Tissue	93	-0.0027039889749772	0.171014960241174	-0.0158114177330679	0.987419732870942	0.997471031393766	93	-0.0002931644465642	0.0046380868934117	-0.0632080539458296	0.94974054514845	0.99171381150696
ENSG00000130939	Breast - Mammary Tissue	93	-0.0754702012858706	0.0277494978213653	-2.71969611023964	0.0078372248154509	0.266297462935301	93	0.0071540105267521	0.0044142751195392	1.62065352362966	0.108579169433969	0.633913728249088
ENSG00000054523	Breast - Mammary Tissue	93	-0.0479230716284621	0.0464644265908295	-1.03139272653631	0.305112110300124	0.778617627869664	93	0.0110511882390916	0.0058103022746147	1.90199884907439	0.0603591371965412	0.560925173921183
ENSG00000142657	Breast - Mammary Tissue	93	-0.215014790209581	0.072230537316702	-2.97678514098306	0.0037387624884884	0.237958405055259	93	0.0007467056659392	0.0065330118417285	0.114297307892479	0.90925588323017	0.987061054733778
ENSG00000175279	Breast - Mammary Tissue	93	0.0050944548892907	0.0494947993953855	0.102929094602325	0.918247557587649	0.985179587334837	93	0.005823132897325	0.0114024676506389	0.510690586962446	0.610814048246974	0.925929257155955
ENSG00000160049	Breast - Mammary Tissue	93	-0.0521761553645912	0.0304643629271958	-1.71269478010364	0.0902016212267719	0.545342676786829	93	0.0245903631530818	0.0132846335637676	1.85103812122823	0.0674331880230435	0.565813635683953
ENSG00000142655	Breast - Mammary Tissue	93	-0.0309436881374167	0.0354950149295949	-0.871775605639106	0.385643524430238	0.829898380098443	93	-0.0070232587743067	0.0108330607588892	-0.64831712206024	0.518425167025381	0.894737161820997
ENSG00000130940	Breast - Mammary Tissue	93	0.0870897867419346	0.145944134521677	0.596733722991786	0.552178821204981	0.890405894889694	93	0.0010812075810205	0.009201756996834	0.117500123225656	0.90672471822333	0.986359627204367
ENSG00000175262	Breast - Mammary Tissue	93	-0.0087210301570525	0.0491541678333096	-0.177421987625283	0.859574436804897	0.976573267731128	93	-0.0361531488561999	0.0310285177663173	-1.16515874617271	0.24702359552856	0.760380171471056
ENSG00000120948	Breast - Mammary Tissue	93	-0.0214114816604236	0.0357044404416325	-0.599686800733534	0.550217271611684	0.889316084585455	93	0.0048512062754858	0.0040115511980703	1.20930932598327	0.22970088841055	0.750981397885733
ENSG00000009724	Breast - Mammary Tissue	93	-0.0236616213712164	0.0772348582603043	-0.306359355143371	0.760036529307877	0.953523366219865	93	-0.0069162395212679	0.0120519678697867	-0.573868068351422	0.567483804369696	0.913659173844564
ENSG00000116649	Breast - Mammary Tissue	93	-0.0575068458301899	0.0570928252332382	-1.00725170974217	0.316506135943815	0.787500284979831	93	0.0003949680524781	0.0086836495164096	0.0454841080045604	0.963821882785319	0.994267116201173
ENSG00000171824	Breast - Mammary Tissue	93	0.0366460516396088	0.0329904180286848	1.11080895088221	0.26960055157731	0.749634526607002	93	-0.0098966980250434	0.0052797030185544	-1.87448005887139	0.0640973080545617	0.562492780972752
ENSG00000198793	Breast - Mammary Tissue	93	0.0109107995107981	0.0285221356757315	0.38253795700445	0.702961572050646	0.937225542936042	93	0.0087715525487989	0.0064306535989057	1.36402193243492	0.175951132740987	0.703006760220792
ENSG00000171819	Breast - Mammary Tissue	93	0.185185816807689	0.193927360254042	0.954923619674392	0.342166534351236	0.805435361405642	93	-0.0292027860762478	0.0402351161842577	-0.725803448473044	0.469836333577175	0.876566185448275
ENSG00000120942	Breast - Mammary Tissue	93	0.0324065248588214	0.0405311399616982	0.799546346079717	0.426072571137703	0.84605381131106	93	-0.0018165677640054	0.011977518416335	-0.151664785714544	0.879789678562319	0.981814644435148
ENSG00000204624	Breast - Mammary Tissue	93	-0.0060961253817299	0.0156407136812231	-0.389760052256978	0.69763204068252	0.935651849243353	93	0.0013370953793151	0.0409492930067794	0.0326524655527936	0.974023800030788	0.995562750060731
ENSG00000116661	Breast - Mammary Tissue	93	0.328926404789253	0.18003192301828	1.82704488889926	0.0709975597254574	0.505127495416179	93	0.0035623783569762	0.0139646864256197	0.25509905832477	0.799226731325829	0.965724134987395
ENSG00000132879	Breast - Mammary Tissue	93	-9.29594676990337e-05	0.10516378541056	-0.0008839494255186	0.999296660988417	0.999885011818738	93	-0.0014422940857558	0.0075353727338472	-0.191403151071389	0.848639493717707	0.97515408088131
ENSG00000116663	Breast - Mammary Tissue	93	0.0027798567732286	0.055335150269792	0.0502367258365654	0.960044735638328	0.992242505615646	93	0.0030125658538058	0.0196740096893884	0.153124142021277	0.878642051650671	0.98179975196474
ENSG00000116670	Breast - Mammary Tissue	93	-0.008249194195212	0.0560036775849149	-0.147297366011442	0.883225795213032	0.980302624520059	93	-0.0002353933814669	0.0090047062556877	-0.0261411505031845	0.979202441740593	0.996707035665806
ENSG00000177674	Breast - Mammary Tissue	93	0.0122338372595756	0.0646167754946717	0.18932912027751	0.850259914230813	0.974980238838831	93	0.0020983951027164	0.0066658202401049	0.314799233572405	0.753640379745688	0.956733933510805
ENSG00000215910	Breast - Mammary Tissue	93	-0.0195731949956602	0.0349356177773949	-0.560264745291697	0.576686664354318	0.900518406645588	93	-0.001845215871065	0.023141909523513	-0.0797348148470756	0.936624619160122	0.990503618743882
ENSG00000177000	Breast - Mammary Tissue	93	0.0378200344189215	0.0557485132509805	0.678404359389016	0.499250757428254	0.872242799637976	93	0.0236753624356851	0.0109759690293156	2.15701797011734	0.0336603766472173	0.486625886273321
ENSG00000011021	Breast - Mammary Tissue	93	-0.0164500482000098	0.0311162533429748	-0.528664168487488	0.598335861162017	0.908346119428512	93	0.0124994137961013	0.0088682055918279	1.40946369213853	0.162132978318312	0.691034961769097
ENSG00000175206	Breast - Mammary Tissue	93	-0.104090767597796	0.114101157643279	-0.91226741032042	0.364057841068219	0.818587312620588	93	0.0440741294292685	0.0277556804809392	1.58793186351658	0.115797443787158	0.641621660788551
ENSG00000116685	Breast - Mammary Tissue	93	-0.0141046919008809	0.0283957871437225	-0.496717764134918	0.620595582992675	0.916012716355964	93	-0.0125481967810981	0.0091010931974731	-1.37875709091542	0.171375789095179	0.69717893365939
ENSG00000083444	Breast - Mammary Tissue	93	-0.0859232829442587	0.0413805686261856	-2.07641619718794	0.0406982361337917	0.436570754866627	93	0.0055413127745243	0.0080594964873112	0.68755074008017	0.493498053022066	0.884552717106448
ENSG00000116688	Breast - Mammary Tissue	93	0.026689979057223	0.0262182241790171	1.01799339554749	0.311401690211069	0.782535568099403	93	-0.0068226469443915	0.0080940839461528	-0.842917739645431	0.401501751394117	0.84486425708823
ENSG00000116691	Breast - Mammary Tissue	93	-0.0473913335751903	0.0434403095500185	-1.09095294361617	0.278196955101338	0.757243742478303	93	-0.016122881954286	0.0073257572732367	-2.20084850656844	0.0302972893013132	0.475188723856599
ENSG00000120949	Breast - Mammary Tissue	93	0.0264760342634087	0.102548074231293	0.258181681731958	0.796854404610665	0.962209273555363	93	-0.0143972017780271	0.0245696037199861	-0.585976149314763	0.559353423192056	0.909067710010947
ENSG00000028137	Breast - Mammary Tissue	93	0.144040074568518	0.101016044133915	1.42591284190031	0.157342496307775	0.641191504860803	93	0.0188553476435896	0.0136031559575747	1.38610096821615	0.16912955816993	0.696786248517034
ENSG00000048707	Breast - Mammary Tissue	93	0.0289389482227308	0.0362330303640763	0.798689701963837	0.426566685263869	0.84608003187625	93	0.0087823083582722	0.0060840477429697	1.44349760706932	0.152340873278858	0.681860608944202
ENSG00000162496	Breast - Mammary Tissue	93	-0.0763817681414824	0.0674318502857534	-1.13272537855334	0.260329249165753	0.740596022573619	93	0.0066717558815128	0.0070741930121894	0.943111938000124	0.348140245500676	0.818098099508369
ENSG00000188984	Breast - Mammary Tissue	93	0.0064399669551594	0.0153334742991779	0.419993983718662	0.675487816507892	0.930339158109439	93
ENSG00000157330	Breast - Mammary Tissue	93	-0.0016215191040154	0.0178918126328795	-0.0906291127281119	0.927988092553085	0.98634090841834	93	-0.0154372543413938	0.0202098383002903	-0.7638484836948	0.446948905723093	0.865425382496431
ENSG00000116721	Breast - Mammary Tissue	93	-0.002203762301254	0.0039670181364185	-0.555521105644243	0.579912421818551	0.901289093745086	93
ENSG00000232423	Breast - Mammary Tissue	93	-0.0017253199899818	0.0026849228725393	-0.642595736223161	0.522115202111673	0.879260916672492	93	-0.043638262875532	0.0219748681382206	-1.98582592628315	0.0500858665016958	0.537905648916972
ENSG00000204481	Breast - Mammary Tissue	93	-0.0039621645390032	0.0036157270447283	-1.09581406173343	0.276075060166431	0.755639153444298	93
ENSG00000162493	Breast - Mammary Tissue	93	0.165676957826738	0.12724699824563	1.30201073589905	0.196225219536816	0.685122409293483	93	0.0099150888343428	0.0107108314594754	0.92570673638706	0.357065929582994	0.821968800815335
ENSG00000116731	Breast - Mammary Tissue	93	-0.013239263039227	0.0289474392812276	-0.457355239978434	0.648514544083659	0.924795235165053	93	-0.013009649395154	0.0061765624602683	-2.10629285769237	0.0379534851787011	0.500293024409691
ENSG00000189337	Breast - Mammary Tissue	93	-0.0038104048773086	0.0522990592282465	-0.0728580003835077	0.942080306295741	0.989274834028975	93	0.0094511567846849	0.0075996445108282	1.24363143186744	0.216854331795511	0.738507632675083
ENSG00000171729	Breast - Mammary Tissue	93	0.0127870699235235	0.0796409028860438	0.160559077812317	0.87279944240589	0.979328232559619	93	0.0032605013738867	0.0228311079484977	0.14280959913298	0.886758750093848	0.982093681913736
ENSG00000142621	Breast - Mammary Tissue	93	0.0123253964472504	0.0256121685419334	0.48123205292323	0.63151602764285	0.920922256365427	93	0.0288734453925104	0.0179943954251505	1.6045799100399	0.112078407239944	0.638793118460604
ENSG00000142634	Breast - Mammary Tissue	93	0.0426652556710721	0.0539232706519016	0.791221584953463	0.430888679459911	0.847551794325065	93	0.0057690203868834	0.006937765394955	0.831538695597647	0.407862991086865	0.845564638286892
ENSG00000162438	Breast - Mammary Tissue	93	-9.82018338216562e-05	0.0811382437306293	-0.0012103026798025	0.999036989031371	0.999885011818738	93	0.0087983187839407	0.0306086957022866	0.287445073436549	0.774430205584537	0.96104286375022
ENSG00000142615	Breast - Mammary Tissue	93	-0.003242412826292	0.116954825872721	-0.0277236343357109	0.977943771023551	0.995803906508313	93	0.0287074305626103	0.0248876677819529	1.15348014181655	0.251757519965127	0.761962898975404
ENSG00000215704	Breast - Mammary Tissue	93	-0.0197412054082509	0.0578451251395546	-0.341276907269612	0.733688221530689	0.946394231086135	93	0.0223487188326356	0.0217240813541033	1.02875322865675	0.306343534942462	0.797382921698005
ENSG00000132906	Breast - Mammary Tissue	93	-0.14591242783605	0.0435919600142778	-3.34723255821163	0.0011914376517317	0.17653010072288	93	0.0003067226769696	0.0106453691038992	0.0288127799023223	0.977077495307755	0.99624339360724
ENSG00000116138	Breast - Mammary Tissue	93	0.0008428491047986	0.024586192017397	0.0342814008855955	0.972728444683173	0.994973009891044	93	0.0069379731202757	0.0101242551858258	0.685282323779137	0.49492131053767	0.885381328703426
ENSG00000197312	Breast - Mammary Tissue	93	-0.0234171181320336	0.0413408953609162	-0.566439549206575	0.572500620677374	0.899057827423033	93	0.0180513226082291	0.0110894057276405	1.62779891470973	0.107052087805049	0.631549379900654
ENSG00000116786	Breast - Mammary Tissue	93	0.0154349781664949	0.0378307141565455	0.408001236842215	0.68423885321025	0.931782869033018	93	-0.0068871997780255	0.0078250774699027	-0.880144612563333	0.38111749563001	0.834942192404299
ENSG00000162461	Breast - Mammary Tissue	93	-0.256643148672796	0.0744803519547354	-3.44578324265664	0.0008660987257458	0.171185287342681	93	-0.0397718407265628	0.0376460300793817	-1.05646838837186	0.293572667030373	0.788701101134324
ENSG00000162460	Breast - Mammary Tissue	93	-0.0213338596177165	0.0111729108553639	-1.90942717559359	0.0593829754150112	0.486178920745237	93	-0.0375608636876948	0.0166524527914694	-2.25557544933778	0.0265129291063087	0.452344219347678
ENSG00000162458	Breast - Mammary Tissue	93	0.13637388934754	0.0602346027663223	2.2640456329827	0.0259665513692163	0.382871688843891	93	0.0133629674388887	0.0080908854911871	1.65160753460719	0.102088302670821	0.625065263672945
ENSG00000065526	Breast - Mammary Tissue	93	0.0554602614863578	0.0432424448671679	1.28254222573956	0.202936055204807	0.69008781898264	93	0.0153979813376113	0.0042397942640168	3.63177559540899	0.000466793529735	0.142037818923528
ENSG00000116809	Breast - Mammary Tissue	93	0.04023958026153	0.0331690685456027	1.21316582062612	0.228231382729861	0.713319424324428	93	0.0056416952298638	0.0045362387954713	1.24369449763011	0.216831220397242	0.738507632675083
ENSG00000173641	Breast - Mammary Tissue	93	-0.0329925202632963	0.183626014068829	-0.179672365217978	0.857812482078326	0.975897910964075	93	-0.0022748905009944	0.0092049953974256	-0.24713651694282	0.805363618306865	0.966957211570469
ENSG00000186510	Breast - Mammary Tissue	93	0.0575178412307541	0.114069803031734	0.504233720950256	0.615325659263488	0.914590364478471	93	-0.0301803344485662	0.0276383289543041	-1.09197392137799	0.277749603152058	0.775420075539467
ENSG00000184908	Breast - Mammary Tissue	93	0.0972414715813806	0.0331732748636952	2.93131962342981	0.0042755416920473	0.249668810538651	93	0.0525976570112938	0.0291708227420617	1.80309131066957	0.0747095289477599	0.584678048941962
ENSG00000185519	Breast - Mammary Tissue	93	0.0721987122082882	0.039083687129914	1.84728508260492	0.0679813784624219	0.502724232861063	93	0.017519917926386	0.0422334266115132	0.414835340914769	0.679246413880961	0.941944737933278
ENSG00000142627	Breast - Mammary Tissue	93	0.168668312705015	0.0621656869137834	2.71320596744854	0.0079803474715309	0.267849558247671	93	0.0042583133630869	0.010368489138334	0.410697576693529	0.682267283275333	0.942696793850394
ENSG00000142632	Breast - Mammary Tissue	93	0.0137685979619799	0.0856288250514222	0.160793961072239	0.872614973980375	0.979328232559619	93	-0.0004608569508673	0.0096980241068504	-0.0475207058458278	0.962203176347125	0.994205158114146
ENSG00000132881	Breast - Mammary Tissue	93	0.0467289855622615	0.0633994735495001	0.737056365709048	0.462999444371324	0.861191184391138	93	0.0577651213811482	0.0512363868182156	1.12742378938812	0.262550369660634	0.765892238562625
ENSG00000037637	Breast - Mammary Tissue	93	-0.0038122274666399	0.020241307923552	-0.188338988816242	0.85103366814351	0.974980238838831	93	0.0037895776425484	0.0081568575616998	0.464587938907038	0.643344877426904	0.935858272175779
ENSG00000055070	Breast - Mammary Tissue	93	-0.0058883211277467	0.0227362238405149	-0.258984128985133	0.796237129387245	0.962119864676254	93	0.0015387885674489	0.0050319264681015	0.30580505840132	0.760456995742054	0.95759280236416
ENSG00000187144	Breast - Mammary Tissue	93	0.0293637205030047	0.0130426847328985	2.25135553793909	0.0267898562067182	0.384675193360672	93	0.020680504537855	0.0267853729566067	0.772082008018263	0.442081936357461	0.861931129428762
ENSG00000157191	Breast - Mammary Tissue	93	0.0073883305557924	0.0307548549923461	0.240232982975573	0.810694348314063	0.966330819657045	93	-0.0065573351762121	0.0074490759078162	-0.880288408570456	0.381040030666663	0.834942192404299
ENSG00000219481	Breast - Mammary Tissue	93	-0.014662169205903	0.063138312594693	-0.232223013307698	0.816890457331956	0.968100511687596	93	0.0004176974633973	0.0065043034080825	0.0642186314491928	0.948938098734408	0.991661793598254
ENSG00000058453	Breast - Mammary Tissue	93	-0.0149827720305054	0.044482823220691	-0.336821517738924	0.737033253078187	0.946903316877412	93	0.0075271543581661	0.0032261878923336	2.33314196487221	0.0218620361014434	0.428600382444939
ENSG00000117122	Breast - Mammary Tissue	93	0.0454942889501543	0.0796305648236808	0.571316918960558	0.569204541726683	0.898496958708958	93	-0.0115119711269662	0.0085233467815456	-1.35063976886303	0.180186068879146	0.708684439057595
ENSG00000159363	Breast - Mammary Tissue	93	-0.0581214529246221	0.0419804102128246	-1.38448987587231	0.169621291879383	0.658174291279546	93	-0.0069537951167639	0.0069232752029627	-1.00440830573774	0.317865912570802	0.801801989407024
ENSG00000117118	Breast - Mammary Tissue	93	0.0252334858020124	0.0388778851102861	0.649044713477387	0.517957371624474	0.878203265729012	93	-0.0185823499324995	0.0096764406379496	-1.92037037457988	0.0579671869927653	0.557402113697073
ENSG00000117115	Breast - Mammary Tissue	93	0.0486977864176482	0.130907625925727	0.372001142586437	0.710763826505275	0.939602821312668	93	-0.0020616781792769	0.0227987811422722	-0.0904293157783919	0.928146356990734	0.989748698473021
ENSG00000142623	Breast - Mammary Tissue	93	0.0232764774416224	0.0217921805372839	1.06811144491938	0.288318265093469	0.765475089828979	93	0.0530534719281121	0.027905216391923	1.9012026706042	0.0604646521604596	0.560925173921183
ENSG00000159339	Breast - Mammary Tissue	93	-0.0918170812010038	0.0904351496092756	-1.01528091231893	0.312685423077277	0.783959139553677	93	-0.0013451250226418	0.0329951860371909	-0.0407673113625029	0.967571406307165	0.99495978670231
ENSG00000179051	Breast - Mammary Tissue	93	-0.0343720571255424	0.0503833061336865	-0.682211227551046	0.496852192184671	0.87040276475109	93	0.0222535764344697	0.0080528392096535	2.76344477458245	0.006931563591242	0.292925788931047
ENSG00000074964	Breast - Mammary Tissue	93	-0.0330486592228901	0.0478507837543475	-0.690660771463067	0.491550835878522	0.868867268960126	93	0.0064376152935824	0.0044688953104126	1.44053839851264	0.153173692589963	0.683161387164606
ENSG00000117148	Breast - Mammary Tissue	93	-0.0056529649091193	0.0063231040364167	-0.894017380793055	0.373689972760514	0.824502273745649	93
ENSG00000117154	Breast - Mammary Tissue	93	0.0230678155959438	0.151889256246058	0.15187259564017	0.879626331180199	0.979864446494325	93	0.0245635622790119	0.0272484788387137	0.901465451499365	0.369739139177521	0.827099718309318
ENSG00000009709	Breast - Mammary Tissue	93	-6.32285739453948e-05	0.0049076314563248	-0.0128837249716271	0.989748990318241	0.997878508011818	93
ENSG00000159423	Breast - Mammary Tissue	93	-0.10683104996891	0.0969884603350918	-1.10148206910196	0.273615158402174	0.753303731693635	93	0.006628629137127	0.0132183448516579	0.501471947624039	0.617259474510592	0.927668814285626
ENSG00000169991	Breast - Mammary Tissue	93	0.0927066684183101	0.152780863864496	0.606795027029912	0.545510062719745	0.887525451815283	93	0.0221034682588705	0.0227440533695849	0.971835050669948	0.333728800106102	0.81277629882736
ENSG00000127481	Breast - Mammary Tissue	93	0.064831195350077	0.0522532854321315	1.24071041301857	0.217927597004013	0.706103517685109	93	0.0154948472351495	0.0057291074876501	2.70458309056877	0.0081738195002	0.307894426219283
ENSG00000127463	Breast - Mammary Tissue	93	0.029160870562364	0.0276699555971321	1.05388208737806	0.294749552568523	0.770142642800329	93	-0.0041036714390355	0.0065731403459977	-0.624309116042857	0.533998835696628	0.898693659754324
ENSG00000053372	Breast - Mammary Tissue	93	0.0232978840125	0.0495129047830307	0.470541652011594	0.63910303096311	0.922992569302438	93	-0.0153358359647116	0.0133659917660361	-1.14737733145108	0.25425672863693	0.763798772175743
ENSG00000053371	Breast - Mammary Tissue	93	-0.0640994077583965	0.0527931267704997	-1.21416198811347	0.22785269342693	0.713319424324428	93	0.0035822919917893	0.0099406677533453	0.360367339566677	0.719414057499352	0.951275972544885
ENSG00000040487	Breast - Mammary Tissue	93	-0.029246487359047	0.0444854882233635	-0.657438830663141	0.512571651231067	0.876566170875017	93	0.0113659563625662	0.0104260674902466	1.09014797508255	0.278548656191754	0.775604474001992
ENSG00000077549	Breast - Mammary Tissue	93	0.0187118392089695	0.0236548991242128	0.791034411548867	0.430997332338454	0.847551794325065	93	-0.001307498612953	0.0048764786849521	-0.2681235164603	0.789215813719063	0.963706566640467
ENSG00000173436	Breast - Mammary Tissue	93	-0.0219445160051119	0.0354904939304054	-0.618320952313137	0.537920788755153	0.886132418532472	93	0.0069660644220785	0.0069992760047847	0.995254997419224	0.32227190391406	0.805369882954464
ENSG00000158747	Breast - Mammary Tissue	93	0.0397041939991434	0.098688653916811	0.402317717623465	0.688401278162048	0.932849730022413	93	0.0043764971419462	0.0064710033743756	0.67632434859741	0.500563480124934	0.887154213002263
ENSG00000162542	Breast - Mammary Tissue	93	-0.0404733552604509	0.0428131592377824	-0.945348485863043	0.347004507820607	0.807297880815676	93	-0.0034990459584317	0.0080566952244929	-0.434302882377175	0.665104559502695	0.938272630659095
ENSG00000169914	Breast - Mammary Tissue	93	-0.10095941284424	0.0441766837349811	-2.28535517627132	0.024633997534892	0.377952019441225	93	0.0216789329585775	0.0301158741174328	0.719850696481312	0.473476107444649	0.877137591484972
ENSG00000188257	Breast - Mammary Tissue	93	-0.0202432374512258	0.316396722687397	-0.0639805535256011	0.949127176128296	0.990022600591567	93	0.0268161462568439	0.0180274083193522	1.48752087830934	0.140361198145511	0.673269646264318
ENSG00000127472	Breast - Mammary Tissue	93	0.0693010042239134	0.0867668764334973	0.798703457730547	0.426558748226101	0.84608003187625	93	0.0005393938993878	0.0184616827329903	0.0292169412284373	0.976756049637908	0.99624339360724
ENSG00000117215	Breast - Mammary Tissue	93	0.0418082863840359	0.0190511147452814	2.19453228553941	0.0307637503397978	0.401286531226582	93	0.0681110081540143	0.0453683831659493	1.50128797636179	0.136770027913249	0.664630601067138
ENSG00000158786	Breast - Mammary Tissue	93	-0.0011836780732967	0.0079182515126455	-0.149487304287623	0.881502597495477	0.979901160400406	93	0.014622917788937	0.0310506256512409	0.470937943511376	0.638820792322605	0.933327344338224
ENSG00000187980	Breast - Mammary Tissue	93	-0.0128303183062281	0.0109034755645652	-1.17671821523817	0.24240152994301	0.726791483642798	93	-0.0158018739103058	0.0162599173835911	-0.971829901562262	0.33373134804358	0.81277629882736
ENSG00000158816	Breast - Mammary Tissue	93	0.0086764283253827	0.0127985508156286	0.677922715655257	0.499554668159439	0.872349678550666	93	0.0372447119841178	0.0268636829090565	1.38643357689283	0.169028358990939	0.696786248517034
ENSG00000162545	Breast - Mammary Tissue	93	0.0484968269841222	0.0748781681058733	0.647676461789912	0.518838063219251	0.878635657711243	93	-0.0029480620299732	0.017288768162484	-0.170518917384201	0.864983561384098	0.977260336209786
ENSG00000158825	Breast - Mammary Tissue	93	0.225321039513585	0.118785256956275	1.89687714862229	0.0610414577615972	0.489630416513237	93	0.0223758925454621	0.0459817987065575	0.486624994560534	0.627703192993999	0.929735920181755
ENSG00000158828	Breast - Mammary Tissue	93	0.0252130940929596	0.0282643831707324	0.892044731373001	0.374740631975451	0.824983462229669	93	0.016868396473874	0.0097152080728896	1.73628771996612	0.0859237033004284	0.606050544601056
ENSG00000244038	Breast - Mammary Tissue	93	0.0561034581875221	0.0363222331274538	1.54460376900992	0.125940714675213	0.604836298503891	93	0.0004977424507228	0.0086997503547249	0.057213417676121	0.954501607940494	0.993252269497343
ENSG00000117245	Breast - Mammary Tissue	93	0.0901322082777964	0.0836957875164207	1.07690256525889	0.284393333528522	0.761770628338451	93	0.0103513836978794	0.0096605203854155	1.07151408877589	0.286793974339644	0.783128039436498
ENSG00000189410	Breast - Mammary Tissue	93	0.0170317066944592	0.0247652245665617	0.687726721341973	0.493388191760062	0.87008376360827	93	0.0169696252205765	0.0267235476351949	0.63500645394205	0.527030050142594	0.897367003704221
ENSG00000127483	Breast - Mammary Tissue	93	-0.0947814225216543	0.0443335479119859	-2.13791647602445	0.0352254790920373	0.415765752387033	93	-0.0009597157225449	0.0077026021514764	-0.124596299233884	0.901120121493144	0.984742103321732
ENSG00000075151	Breast - Mammary Tissue	93	0.0149995980493556	0.0333556778077616	0.449686501224848	0.65401443337826	0.925191149657051	93	0.011150788536413	0.0066771041041201	1.67000369659243	0.0983818735730622	0.623385972953327
ENSG00000117298	Breast - Mammary Tissue	93	-0.0249462316306273	0.0406758485235932	-0.613293453882289	0.541224521765475	0.88679864021489	93	0.0134216386990517	0.0063833789148877	2.10259157070386	0.0382845083701744	0.501376230140128
ENSG00000142794	Breast - Mammary Tissue	93	-0.0448118170590905	0.0648970398126546	-0.690506334163371	0.491647454141108	0.868867268960126	93	-0.0086838497440782	0.010612355043018	-0.818277348324432	0.415353048537831	0.849890491916931
ENSG00000162551	Breast - Mammary Tissue	93	-0.0995409715162188	0.131011637423031	-0.759787248477823	0.44936145272573	0.85596766643052	93	0.0077417897756808	0.015371875770676	0.503633381584401	0.615745540048036	0.927668814285626
ENSG00000076864	Breast - Mammary Tissue	93	0.131014022672293	0.180560508016252	0.725596223181324	0.469963265492316	0.863327471297361	93	0.0136215379163208	0.0169101166652166	0.805525957389741	0.422632433484467	0.852591224806827
ENSG00000090686	Breast - Mammary Tissue	93	-0.0002752986142746	0.0339601247198624	-0.0081065254190193	0.993549887558378	0.999149663214368	93	0.0068652366040496	0.0048387204562741	1.41881240424786	0.159396291698059	0.688548552027977
ENSG00000187942	Breast - Mammary Tissue	93	-0.0665578753404733	0.0900350485983333	-0.739244065246225	0.461676755182256	0.860022322535981	93	0.0241311252477125	0.0085687114644718	2.81619066621237	0.0059675049307358	0.282709818078202
ENSG00000142798	Breast - Mammary Tissue	93	0.0871227545985721	0.0947258527572325	0.919735764447052	0.360162053168725	0.817137978202264	93	0.0124715601261046	0.0043771943786183	2.84921322823254	0.005428156212349	0.276874223326614
ENSG00000219073	Breast - Mammary Tissue	93	-0.0228611250269904	0.132875839633098	-0.172048771922085	0.863784307533056	0.977954665617291	93	0.0010274006581162	0.0153761902215071	0.0668176344930511	0.946874610992992	0.991043874342219
ENSG00000142789	Breast - Mammary Tissue	93	0.110867366348233	0.200937972480856	0.551749203893233	0.582483504320936	0.901737319309504	93	-0.0155922750202686	0.0217586182039003	-0.716602261878634	0.475468973884472	0.877139853159169
ENSG00000070831	Breast - Mammary Tissue	93	0.0051325926926173	0.0275287196581629	0.186445020195313	0.852514145604377	0.974980238838831	93	0.0045163628855661	0.0070707774575912	0.638736392518951	0.524611321584374	0.896488558474807
ENSG00000162552	Breast - Mammary Tissue	93	-0.114969431568445	0.104046722128075	-1.10497889041545	0.272105165873258	0.75199303437099	93	-0.0865672832569006	0.0334864338230361	-2.58514488925211	0.0113362055038336	0.347985804383426
ENSG00000184677	Breast - Mammary Tissue	93	-0.0284633462715379	0.0442625922273501	-0.64305646911367	0.521817577516667	0.879130756685843	93	-0.0038643776716227	0.0098023354650253	-0.394230302095941	0.694340546907175	0.946298417101073
ENSG00000070886	Breast - Mammary Tissue	93	-0.0077715161031213	0.0088178280332601	-0.881341309198563	0.380473728295297	0.82825683123539	93	0.0231742938120795	0.052296111550096	0.443136078862768	0.658727196413822	0.938272630659095
ENSG00000173372	Breast - Mammary Tissue	93	0.113630094600644	0.152061383836412	0.747264635726899	0.456845890776288	0.858339902245723	93	-0.0045948724103239	0.0102083642272289	-0.450108588217095	0.653710937134314	0.938013320472594
ENSG00000159189	Breast - Mammary Tissue	93	0.102052617505516	0.15729663994085	0.648790829504632	0.518120727666319	0.878203265729012	93	0.0064879169939114	0.0146547743208245	0.442716950249593	0.659029232690158	0.938272630659095
ENSG00000173369	Breast - Mammary Tissue	93	0.132588649654836	0.171187806298501	0.774521576750859	0.440646339344691	0.85271144868005	93	-0.0001146669641074	0.0060083489640158	-0.0190846045717691	0.98481572110441	0.997467556224242
ENSG00000133216	Breast - Mammary Tissue	93	-0.0890217423727159	0.0762507187835864	-1.16748725510872	0.246088163931544	0.729872206927443	93	-0.0081527857535814	0.0127461190677515	-0.639628871364345	0.524033439914089	0.89639672431539
ENSG00000227868	Breast - Mammary Tissue	93	-0.0184412599723617	0.0495754464931313	-0.371983739469029	0.710776738885596	0.939602821312668	93	0.0030584016434723	0.0054137715336885	0.564929942913299	0.573522296331296	0.915046997802673
ENSG00000004487	Breast - Mammary Tissue	93	-0.0224221783351583	0.0319492603895423	-0.70180586535573	0.484605735958593	0.866348337266384	93	-0.0133859748239986	0.0066714661355897	-2.00645173818535	0.0477997291302905	0.532161442767916
ENSG00000169641	Breast - Mammary Tissue	93	-0.040276376017652	0.0548654464846454	-0.734093652713166	0.464794128126767	0.862177861382291	93	-0.003267066301502	0.0099512603059003	-0.328306787389024	0.743439831986158	0.954519704057404
ENSG00000125944	Breast - Mammary Tissue	93	0.0391261803711587	0.032224322980563	1.21418161041766	0.227845238656218	0.713319424324428	93	-0.0013659895708066	0.0063971242838662	-0.213531816827707	0.83139357879846	0.972393545121617
ENSG00000125945	Breast - Mammary Tissue	93	-0.0869451045463055	0.0685685361617123	-1.26800292690008	0.208057571272847	0.694535275245961	93	0.0112649311162097	0.0141943638869419	0.793620003399581	0.429497301202203	0.855313434141052
ENSG00000204219	Breast - Mammary Tissue	93	0.0482144414510301	0.0882584207317644	0.546287153693399	0.586216221673821	0.903108353179927	93	-0.00249327684744	0.0111164219295979	-0.224287712649841	0.823040169418818	0.970687062408666
ENSG00000088280	Breast - Mammary Tissue	93	0.0184043430370908	0.0499389059267129	0.368537169478639	0.713335607549482	0.939911623432241	93	-0.0019708599353277	0.005975142945126	-0.329843144076638	0.742282471758774	0.954519704057404
ENSG00000007968	Breast - Mammary Tissue	93	-0.0530325618019733	0.0457460432984709	-1.15928193955401	0.249398576279601	0.730711676990244	93	0.0541207039750598	0.0283980316954982	1.9057906743459	0.059858745829394	0.560925173921183
ENSG00000117318	Breast - Mammary Tissue	93	0.0950068946713407	0.0835156412581653	1.13759402717933	0.258300477274452	0.737847074460437	93	-0.0017230748254325	0.0101260245074345	-0.170163011571566	0.865262625007911	0.977331632340648
ENSG00000197880	Breast - Mammary Tissue	93	-0.0168106289458803	0.0192876914256329	-0.871572889409633	0.385753552714344	0.830004423787855	93	0.0073309589115093	0.0246609097304072	0.297270416689867	0.766942877350603	0.958588266461329
ENSG00000142676	Breast - Mammary Tissue	93	-0.0543701344259586	0.029593907540155	-1.83720701134805	0.0694695435815416	0.503057424180305	93	-0.003266337982485	0.0026731219261372	-1.22191881730025	0.224918698463084	0.747447982557342
ENSG00000011007	Breast - Mammary Tissue	93	-0.0515802694034206	0.0428661080560615	-1.20328790605302	0.23201112008257	0.717443339426358	93	-0.0010014365667664	0.0178298075886526	-0.0561664259015235	0.955333324480264	0.993363196769036
ENSG00000057757	Breast - Mammary Tissue	93	0.0236887729677688	0.01986787410378	1.19231543566415	0.236262413980174	0.72121554960524	93	-0.0239854735458134	0.0169917698381015	-1.41159359939243	0.161506331999517	0.690512683961148
ENSG00000011009	Breast - Mammary Tissue	93	-0.0413374457382783	0.0450308578717794	-0.917980418138654	0.361075310650784	0.817214070800404	93	-0.0045198017792815	0.0083003762715478	-0.544529745570043	0.587419262417054	0.916890489215895
ENSG00000117308	Breast - Mammary Tissue	93	-0.0398981751172053	0.0584834965329393	-0.682212546829064	0.496851362040587	0.87040276475109	93	0.0045300912288918	0.007872424613666	0.575437867137901	0.566426470712276	0.913621407280628
ENSG00000117305	Breast - Mammary Tissue	93	-0.0344502270550839	0.0370315087480905	-0.930294989854021	0.354699535446889	0.81276666899837	93	0.0052673743734038	0.0094921084464232	0.554921427956146	0.580320466411624	0.916221256780689
ENSG00000189266	Breast - Mammary Tissue	93	0.0570951859420706	0.0380797105777458	1.49935976602295	0.1372695315432	0.618904745878078	93	-0.0124911606462526	0.0133673522371716	-0.934452868797565	0.352562593734997	0.819475493621037
ENSG00000188529	Breast - Mammary Tissue	93	0.0225060715713941	0.0311908853958637	0.721559240327903	0.472430305065429	0.863694890937075	93	0.0006415200057162	0.002795887820118	0.229451268073101	0.819037138296014	0.970669400296844
ENSG00000142661	Breast - Mammary Tissue	93	0.120059312040656	0.0426640009393112	2.81406594312235	0.0060041397519454	0.251487610514642	93	-0.0175870691073257	0.0187448265803363	-0.938235893085022	0.350626104927075	0.818601003141618
ENSG00000185436	Breast - Mammary Tissue	93	0.136049117421663	0.0894394497286803	1.52113097558601	0.131722154430106	0.612804760114151	93	-0.0010607382437863	0.0271690224638033	-0.0390421939250683	0.968942940572093	0.99495978670231
ENSG00000158055	Breast - Mammary Tissue	93	0.0636780677958717	0.0421727637371298	1.50993347727429	0.134552847562858	0.616476812778483	93	-0.0003101689478522	0.0252302512072557	-0.0122935338734572	0.990218547672412	0.998349261809245
ENSG00000001460	Breast - Mammary Tissue	93	-0.0072435313960896	0.038752683587827	-0.186916897759436	0.85214523870003	0.974980238838831	93	-0.0167024585331797	0.014483851799436	-1.15317795048346	0.251880861315168	0.761962898975404
ENSG00000001461	Breast - Mammary Tissue	93	-0.0535284811688678	0.0501471451280081	-1.06742828594187	0.288624819466761	0.765508440776667	93	0.0064815258752718	0.0108523939240448	0.59724388191542	0.551839314071257	0.906087424718182
ENSG00000117602	Breast - Mammary Tissue	93	-0.036884569478983	0.0592877140078874	-0.622128380157751	0.535425670880618	0.885664473562374	93	0.0021591397438366	0.0143923515786917	0.15001994163576	0.881083479366486	0.982093681913736
ENSG00000184454	Breast - Mammary Tissue	93	-0.0062305503310561	0.127912709721015	-0.0487093920896937	0.961258498611526	0.992464632223212	93	-0.0243155764571789	0.0509924910188414	-0.47684621738119	0.634623653100767	0.932559484211587
ENSG00000133226	Breast - Mammary Tissue	93	0.0491835072386482	0.0472202837855568	1.04157585036988	0.300389897202098	0.775031801594906	93	0.0125601404047774	0.0046731563098609	2.68772101165844	0.0085652829452465	0.309902785624512
ENSG00000169504	Breast - Mammary Tissue	93	0.075614643129802	0.0664750838322418	1.13748849599987	0.258344333763336	0.737847074460437	93	0.0028961319795269	0.0049799885452251	0.58155394399527	0.562316192552548	0.910283266548784
ENSG00000020633	Breast - Mammary Tissue	93	0.0818357305874125	0.0716901748087892	1.14151947328464	0.256672873039647	0.736290496540548	93	-0.0005836002968902	0.0177900665747669	-0.0328048405236457	0.973902624167975	0.995562750060731
ENSG00000117614	Breast - Mammary Tissue	93	0.0400036710899982	0.0295644465047737	1.35310062657655	0.179402459758484	0.671509002532156	93	-0.0142464082577783	0.0095679650864943	-1.48896950699452	0.139979884034603	0.672472677644976
ENSG00000117616	Breast - Mammary Tissue	93	-0.106053968999774	0.0695674091851027	-1.52447777259591	0.130885264491335	0.612295932354843	93	0.0149333492037082	0.0077364089640917	1.93026884605258	0.0567119544665991	0.556836188865188
ENSG00000187010	Breast - Mammary Tissue	93	0.0097845276662529	0.0349890767370837	0.279645208696879	0.780389464139932	0.958848977666771	93	0.0291166722914821	0.02024636309209	1.4381186467439	0.153857303715197	0.683842815150594
ENSG00000183726	Breast - Mammary Tissue	93	0.0387816160392843	0.0275761664048305	1.40634544591706	0.163054665099903	0.650733230542355	93	0.0029706829701171	0.0060945955459255	0.48742905870156	0.62713562238701	0.929735920181755
ENSG00000188672	Breast - Mammary Tissue	93	-0.0201687744597839	0.0342820685180774	-0.58831848052426	0.557787628471609	0.892665679110493	93	0.0159840958939269	0.0230375573910543	0.693827718911452	0.489571368724447	0.882958759767727
ENSG00000204178	Breast - Mammary Tissue	93	0.0190955693600425	0.0279440930963285	0.683349046047638	0.496136509178021	0.870399092435028	93	0.008187230445505	0.0189063422115186	0.433041481737117	0.666017289074998	0.938277820789283
ENSG00000157978	Breast - Mammary Tissue	93	-0.0667355512322185	0.0465620298150237	-1.43326121084793	0.15523760777238	0.640094087627339	93	0.0006159693360037	0.0093782094961996	0.0656809102263456	0.947777073535631	0.9911473610942
ENSG00000117643	Breast - Mammary Tissue	93	0.084553754330328	0.0670335295196088	1.26136509499465	0.210427200847225	0.696905312322727	93	0.0045209121504745	0.0088948472311316	0.508261922099296	0.612509161248156	0.926715245513511
ENSG00000162430	Breast - Mammary Tissue	93	0.0201817470941607	0.0403412940333549	0.500275154224704	0.618098775543312	0.915303290466614	93	0.0021928431093897	0.0038795790579463	0.565227071452045	0.573321063100966	0.915046997802673
ENSG00000117640	Breast - Mammary Tissue	93	-0.0811635014314577	0.0349280422353347	-2.32373463375365	0.0223853276336418	0.368450392672645	93	0.0050571723386257	0.0055650928768791	0.908730986258363	0.36591125859405	0.826546738003632
ENSG00000127423	Breast - Mammary Tissue	93	-0.042459364076263	0.0340419827151227	-1.24726472108221	0.215526636450072	0.703572335551083	93	-0.0236546040258543	0.037509983619099	-0.630621550413318	0.529880881100321	0.898245728870357
ENSG00000117632	Breast - Mammary Tissue	93	-0.127508586146241	0.0665245126510199	-1.9167158249642	0.0584373487996225	0.484702452013213	93	0.0022810611861236	0.0046222785935485	0.493492795805827	0.62286261083338	0.929211400464073
ENSG00000158006	Breast - Mammary Tissue	93	-0.0815524814961893	0.0429390899583064	-1.89925966235838	0.0607236429277247	0.488974780001041	93	0.0034587029278207	0.0176959074898257	0.195452136591999	0.845478155803457	0.97515408088131
ENSG00000158008	Breast - Mammary Tissue	93	-0.0663214606482118	0.0892721193993799	-0.742913477291908	0.459463042932725	0.858934812128301	93	-0.0162439688832368	0.0292379250079283	-0.555578717670014	0.579872834236393	0.915910518869769
ENSG00000158014	Breast - Mammary Tissue	93	-0.0018622886985405	0.0414653401302939	-0.0449119359129538	0.964276703839737	0.992897323784017	93	-0.0017642431415539	0.0415944975924612	-0.0424153011496817	0.966261282491454	0.994807334892138
ENSG00000158022	Breast - Mammary Tissue	93	0.0241991550889286	0.0731032285576705	0.3310271730316	0.741391129489102	0.947935458820428	93	-0.0034663360214168	0.019322500652125	-0.179393758800864	0.858030475755588	0.97615728406824
ENSG00000175087	Breast - Mammary Tissue	93	0.0037636807704439	0.0377000073813318	0.0998323616325777	0.920698789965755	0.985822602131307	93	0.0126008806103103	0.0307564510837945	0.409698784036553	0.682997253204589	0.942721255337131
ENSG00000282872	Breast - Mammary Tissue	93	0.0072251027455758	0.0101835793965876	0.70948558107151	0.47985173577904	0.86527415833337	93
ENSG00000236782	Breast - Mammary Tissue	93	0.0084918469376099	0.0386643917102889	0.219629653073015	0.826655470362975	0.970225945996463	93	-0.0039411372326935	0.0314308098753262	-0.125390890286522	0.90049285589945	0.984742103321732
ENSG00000142684	Breast - Mammary Tissue	93	-0.0226805390501291	0.0263255884556392	-0.861539679857403	0.391223614845287	0.83345178605906	93	-0.0029735893967884	0.0108549740668615	-0.273937954938678	0.784757982278151	0.963135971345173
ENSG00000142675	Breast - Mammary Tissue	93	0.123308285040423	0.181692022733433	0.678666477401338	0.499085406445941	0.872146377404815	93	0.0236526331854324	0.0163761057015012	1.44433808724526	0.1521049743903	0.68169071142162
ENSG00000188782	Breast - Mammary Tissue	93	0.0043635311943116	0.0158029808862426	0.276120766437829	0.783086465418454	0.959660704549609	93	0.0262697511683576	0.0194826163790611	1.34836875382872	0.180912336417906	0.709334049515439
ENSG00000130695	Breast - Mammary Tissue	93	-0.0341064135550027	0.0490536496957726	-0.695287991138852	0.48866079139564	0.868048035291733	93	-0.0009973080728385	0.0113001857149151	-0.0882559010974631	0.929868732182861	0.989748698473021
ENSG00000142669	Breast - Mammary Tissue	93	-0.0036195758071692	0.0769599370249763	-0.0470319486617378	0.962591657941132	0.99275261934822	93	0.0026952580320593	0.0075136650255516	0.358714159187781	0.720646301622967	0.951626592218524
ENSG00000158062	Breast - Mammary Tissue	93	-0.0286554244613476	0.0569808740326937	-0.502895488140565	0.616262516585106	0.914590364478471	93	0.0062512197904033	0.0052119218627145	1.19940781060511	0.233507294035445	0.752344484554481
ENSG00000169442	Breast - Mammary Tissue	93	-0.0505369301040474	0.163389230708849	-0.309303923427497	0.757803137805385	0.95245044974844	93	-0.0078906202492268	0.0073111860522218	-1.07925310515507	0.283349406164238	0.780239396686973
ENSG00000176092	Breast - Mammary Tissue	93	0.0133151912268859	0.0140394985767821	0.948409314910009	0.345453189154915	0.806620220235625	93	0.0362164594730637	0.0269417289683296	1.34425149609503	0.182234661037092	0.709755483618229
ENSG00000176083	Breast - Mammary Tissue	93	-0.120900828476731	0.0650695141476303	-1.85802568315525	0.0664248171451253	0.500220742617956	93	0.0110899570476275	0.0203184701792458	0.545806694588419	0.586544750705104	0.916890489215895
ENSG00000131914	Breast - Mammary Tissue	93	0.0041433817041289	0.0059599640226022	0.695202469077968	0.488714121730759	0.868048035291733	93
ENSG00000117682	Breast - Mammary Tissue	93	-0.091082297580937	0.076984830467732	-1.1831200644017	0.239868076942928	0.723385000357444	93	0.0046964080635404	0.004973953066938	0.944200317199917	0.347586936946158	0.817861784005262
ENSG00000198830	Breast - Mammary Tissue	93	0.0118431978183768	0.0511222998116446	0.23166402650139	0.817323300895247	0.968100511687596	93	-0.000767166413694	0.0050017228393911	-0.153380432768529	0.878440533207661	0.98179975196474
ENSG00000117676	Breast - Mammary Tissue	93	0.075472747645175	0.0831289998896642	0.907899141639485	0.36634887173857	0.819896542064809	93	0.0115184171988804	0.0106802786769924	1.07847534200522	0.28369428841363	0.780647385481234
ENSG00000117713	Breast - Mammary Tissue	93	0.0018726825585186	0.031401738892381	0.0596362693459951	0.952577155463906	0.991005695112712	93	0.0115811074208882	0.0059636422360303	1.94195207601807	0.0552600593104811	0.553808075120593
ENSG00000060642	Breast - Mammary Tissue	93	-0.0786749223383256	0.0518442680387183	-1.51752402559854	0.132628812095456	0.612804760114151	93	0.0004734169238088	0.012742678344875	0.0371520736061972	0.970445765508529	0.995026075036588
ENSG00000204160	Breast - Mammary Tissue	93	-0.119233799584089	0.055851531970079	-2.1348348984942	0.0354836809311004	0.415765752387033	93	-0.008823227783021	0.0094495761492703	-0.933716776672817	0.352940189452087	0.819892563359993
ENSG00000142751	Breast - Mammary Tissue	93	-0.0032350488023596	0.0278128738812859	-0.116314797822328	0.907661430152402	0.984613247959137	93	0.0035476031655423	0.0096210445272551	0.368733681201921	0.713189395526578	0.949664418268074
ENSG00000198746	Breast - Mammary Tissue	93	0.0212111679198942	0.0327479686251492	0.647709424749016	0.518816836974384	0.878635657711243	93	-0.0170270056425486	0.0244664752362547	-0.695932106203749	0.488258766208246	0.882400324910604
ENSG00000090273	Breast - Mammary Tissue	93	-0.0027840627531017	0.0296088525206531	-0.0940280529669204	0.925295261159507	0.986326008754558	93	-0.0015539890780626	0.0045279199202583	-0.343201537445471	0.732244616954472	0.95322262013101
ENSG00000175707	Breast - Mammary Tissue	93	0.141108948532882	0.226957402359397	0.621741996806211	0.535678608508297	0.885664473562374	93	-0.0077707965580021	0.0158624706275068	-0.489885638907156	0.625402968739788	0.929726031653233
ENSG00000253368	Breast - Mammary Tissue	93	0.0804968906603493	0.073489243665767	1.09535609083764	0.276274485938628	0.75592365826028	93	0.0038664617821285	0.0253031922348739	0.152805296115944	0.878892767646736	0.98179975196474
ENSG00000090020	Breast - Mammary Tissue	93	0.0207331855244526	0.0563231064206799	0.368111541462139	0.713651838785311	0.939911623432241	93	-0.0134272261456904	0.0059920576932846	-2.24083726041866	0.027488889027067	0.459302278244361
ENSG00000142784	Breast - Mammary Tissue	93	-0.0392651006270924	0.0410987107059194	-0.955385216535201	0.341934419324205	0.805435361405642	93	0.0052217544129996	0.0059313344216831	0.880367560107633	0.38099739479709	0.834942192404299
ENSG00000186501	Breast - Mammary Tissue	93	0.0152363921324522	0.0386636865714466	0.394074996037869	0.694455037096408	0.934940206948336	93	-0.0309417146318631	0.0104482029059791	-2.96143891062419	0.0039123241331861	0.257421023345593
ENSG00000142765	Breast - Mammary Tissue	93	0.102966273848294	0.171282567843951	0.601148588232885	0.549247587852547	0.889182478868693	93	-0.0005621709282384	0.0058502370524721	-0.0960937006818971	0.92365910635882	0.989394289059686
ENSG00000142733	Breast - Mammary Tissue	93	0.0666877173963293	0.0635107889902519	1.05002186961596	0.296510995550427	0.771863154269144	93	0.004859563814796	0.0032773378987245	1.48277778030981	0.141615381628627	0.673671408929055
ENSG00000142748	Breast - Mammary Tissue	93	-0.320852333657713	0.191383474288105	-1.67648923111673	0.0971024235062929	0.556031006695801	93	-0.019477323423372	0.020968780897493	-0.928872475638327	0.355431671602373	0.821375317708857
ENSG00000174950	Breast - Mammary Tissue	93	0.01759764692042	0.148345784190822	0.118625864674277	0.905835347963383	0.984403074597649	93	-0.0009221192724064	0.0354553297394511	-0.0260079169812495	0.979308416368375	0.996707035665806
ENSG00000158195	Breast - Mammary Tissue	93	-0.0582813070276374	0.0434680870799387	-1.34078380123921	0.183354888152854	0.674093951070586	93	0.0055144603938991	0.0049623611914227	1.11125735938583	0.269407812176803	0.769996947310686
ENSG00000126705	Breast - Mammary Tissue	93	0.0366860498240007	0.0726692205298522	0.504836154241261	0.614904121387976	0.914590364478471	93	0.0322969638117039	0.008332458358692	3.87604263008566	0.0002010266995102	0.111957512577241
ENSG00000000938	Breast - Mammary Tissue	93	0.0924905199728612	0.1061938734321	0.870959095695849	0.386086820378681	0.830106248496365	93	-0.010467920399949	0.0083995710071637	-1.24624464642554	0.215898188946371	0.738009908710694
ENSG00000126709	Breast - Mammary Tissue	93	0.117053319206134	0.0986718502207184	1.18628888527273	0.238621100051313	0.721881256823174	93	-0.0114730103277516	0.0078906183807326	-1.45400648899285	0.149411622969302	0.677697745370358
ENSG00000009780	Breast - Mammary Tissue	93	0.0219135771861056	0.0416543305844652	0.5260816073294	0.600121605445943	0.908991001622477	93	-0.008016763577381	0.0095045309498864	-0.843467565064522	0.401195922856302	0.84486425708823
ENSG00000117758	Breast - Mammary Tissue	93	0.0408839580106772	0.0560674404979908	0.729192516147447	0.467771644228101	0.863170555461259	93	0.0190999432411816	0.0120523192046395	1.58475252081186	0.116518775917304	0.642861417397066
ENSG00000117751	Breast - Mammary Tissue	93	0.039478490213019	0.0224477573974271	1.75868303964938	0.0820201978512236	0.527286972300558	93	-0.0252741381117532	0.0131373733224832	-1.92383496238927	0.0575251954408313	0.557086743873822
ENSG00000130775	Breast - Mammary Tissue	93	-0.043377233557063	0.132513308173958	-0.327342469634212	0.744166766147828	0.948302419894166	93	0.0098208453551545	0.0089026538085143	1.10313683609287	0.272899110091056	0.771750374552515
ENSG00000117748	Breast - Mammary Tissue	93	0.0214236545901051	0.0407518829019988	0.525709563939052	0.600379061381536	0.908991001622477	93	-0.0113879193782046	0.0103983469597426	-1.09516632040585	0.276356391812693	0.775420075539467
ENSG00000130768	Breast - Mammary Tissue	93	0.0730580792650918	0.125811405216054	0.580695201199209	0.56289279926785	0.895898174638464	93	0.0127852151567756	0.0250011925370109	0.511384212487018	0.610330313342314	0.925735911512503
ENSG00000158156	Breast - Mammary Tissue	93	-0.0872051344022918	0.0473187414344638	-1.84293013209302	0.0686211440775068	0.502724232861063	93	0.0061034883613736	0.0215038370592514	0.283832524612058	0.777188534836935	0.962092403925312
ENSG00000158161	Breast - Mammary Tissue	93	0.014425275167445	0.0252693962338641	0.57085951060886	0.569513262010741	0.898496958708958	93	0.0023439145681311	0.0141311496954952	0.165868639044869	0.868631153397209	0.97918711947403
ENSG00000169403	Breast - Mammary Tissue	93	-0.0492738091539427	0.0980743229762511	-0.502412942130373	0.616600488872532	0.914590364478471	93	0.0129780259891962	0.0330303565346154	0.392912076973659	0.695310494150162	0.946449808567687
ENSG00000126698	Breast - Mammary Tissue	93	0.0407661842919525	0.021185556264841	1.9242442248074	0.0574739993649629	0.482014462894503	93	-0.0011531326733218	0.0049461593104772	-0.233136985878966	0.816182720026658	0.969619433239043
ENSG00000130770	Breast - Mammary Tissue	93	-0.0664477645996428	0.0571762740543036	-1.16215625622148	0.248235358379785	0.729872206927443	93	-0.0222396729561609	0.008949809326049	-2.4849325997852	0.0148000802260086	0.378971835501626
ENSG00000130772	Breast - Mammary Tissue	93	0.0244177146891582	0.0513623817869729	0.475400747388067	0.635649694745051	0.92201752487196	93	0.0109625312607437	0.0219513272720992	0.499401750284022	0.61871105620248	0.927668814285626
ENSG00000204138	Breast - Mammary Tissue	93	0.04293969807776	0.0274676770564154	1.56328101533912	0.121485549030513	0.596902096079384	93	0.015942392428495	0.0083555944955742	1.9079902018868	0.0595700895832313	0.560925173921183
ENSG00000180198	Breast - Mammary Tissue	93	-0.0557754185177042	0.0625647940577961	-0.8914824919935	0.375040427779632	0.825101213352885	93	0.0036540356136151	0.0112951442558625	0.323504997443353	0.747060881800441	0.955625492100351
ENSG00000180098	Breast - Mammary Tissue	93	-0.0391463593059802	0.0299591343865581	-1.30665855698234	0.194647824114694	0.683807297858785	93	0.001294889562355	0.0058955205549859	0.219639563678553	0.826647645109113	0.971419998329427
ENSG00000120656	Breast - Mammary Tissue	93	-0.0437633735750684	0.0419023914298918	-1.04441231351414	0.299083411601716	0.774132305268168	93	-0.0486141527542348	0.0145440680073574	-3.34254162794361	0.0012093696038932	0.177848759581374
ENSG00000188060	Breast - Mammary Tissue	93	-0.0589589108152913	0.0784102276570652	-0.751928830932029	0.454049932923342	0.857569684229128	93	0.0121284204047676	0.0314664910813153	0.385439239902077	0.700818537092821	0.947594843537705
ENSG00000162419	Breast - Mammary Tissue	93	0.0383521929475799	0.031012409645746	1.23667246065933	0.21941646929027	0.707029890030298	93	-0.0031983777623987	0.0167644569622299	-0.190783260657036	0.849123707221012	0.97515408088131
ENSG00000198492	Breast - Mammary Tissue	93	0.030105371498909	0.0275979396959827	1.09085576063098	0.278239490573372	0.757243742478303	93	-0.0042661573264714	0.0059678310798253	-0.714858927708852	0.476540409550302	0.877973906725829
ENSG00000116329	Breast - Mammary Tissue	93	0.0150333699944602	0.0162946438729405	0.92259579968024	0.358677218175453	0.815978188546976	93	0.0090242803728769	0.0230785362416697	0.391024815368623	0.696700019755469	0.946449808567687
ENSG00000159023	Breast - Mammary Tissue	93	-0.0968328437523192	0.0405673812542175	-2.38696314030012	0.0190747175347884	0.348396774978923	93	0.0289971469211743	0.0076420155863483	3.79443702954163	0.000267381599245	0.117234242991089
ENSG00000253304	Breast - Mammary Tissue	93	-0.087798074729852	0.0612464588229475	-1.43352083397442	0.155163640011006	0.640094087627339	93	-0.0396206447874871	0.0348935139770324	-1.13547305134032	0.259182132627438	0.765892238562625
ENSG00000116350	Breast - Mammary Tissue	93	-0.0182014101259032	0.0381787335905684	-0.476742113059498	0.634697805188918	0.921679197237934	93	0.0020324410145657	0.0082718035997615	0.245707116961084	0.806466588714961	0.967203965105418
ENSG00000116353	Breast - Mammary Tissue	93	-0.0176412053944591	0.0403461346091293	-0.437246481363479	0.662976854335862	0.928548978062172	93	-0.0009456885621991	0.0062829862352328	-0.150515778133662	0.880693430350188	0.981993740462168
ENSG00000060656	Breast - Mammary Tissue	93	0.02327507244818	0.0478071999686601	0.486852868677479	0.627542627231169	0.919706586410434	93	0.0008781056087391	0.0073544117435067	0.11939848343607	0.905224908760097	0.985515482271464
ENSG00000162510	Breast - Mammary Tissue	93	-0.0057265472025415	0.0191988797087654	-0.298275070702539	0.766178699228275	0.954383059304967	93	-0.0633701673226807	0.0426856100653287	-1.48457916439978	0.141138027410188	0.673591002742799
ENSG00000162511	Breast - Mammary Tissue	93	-0.0224235539563819	0.1167095851256	-0.192131211264698	0.848070972696511	0.974980238838831	93	0.0026164142996471	0.0062193557527635	0.42068895938049	0.674981785758233	0.940342081202001
ENSG00000162512	Breast - Mammary Tissue	93	-0.0710005481024159	0.0578470986735637	-1.22738304479328	0.22286981439649	0.710187289425241	93	0.006676007049192	0.0075516802677054	0.884042598803046	0.379021073926815	0.834103108497707
ENSG00000134644	Breast - Mammary Tissue	93	0.0498137227088841	0.0348168845329819	1.43073463858307	0.155958861155857	0.640094087627339	93	0.0280332249540256	0.0085120750187515	3.29334796653814	0.001414662118839	0.188549069069877
ENSG00000084628	Breast - Mammary Tissue	93	-0.0537784621203096	0.0478095305380371	-1.12484815297493	0.26363539219897	0.744100320869606	93	-0.0213732569120091	0.0225985637545454	-0.945779437319778	0.346785157945814	0.81741994518706
ENSG00000060688	Breast - Mammary Tissue	93	0.0746332533404641	0.0308135270438765	2.42209381724432	0.0174299056072363	0.339282572489269	93	-0.0063105248739599	0.0110149413358286	-0.572905899501574	0.568132345188996	0.91379934320619
ENSG00000121766	Breast - Mammary Tissue	93	0.0159751054546305	0.0224729865938673	0.710858140189963	0.479004807859677	0.865147010014794	93	0.0161676366338987	0.0099238068223325	1.6291768797348	0.106759594329676	0.63066938490147
ENSG00000121769	Breast - Mammary Tissue	93	-0.004664429103154	0.119616213857465	-0.0389949568936547	0.968980519643034	0.993942496573931	93	-0.0758646305929395	0.0221186067528423	-3.42990096259976	0.000912055170552	0.165378934064993
ENSG00000168528	Breast - Mammary Tissue	93	0.0308995704656872	0.208015356859351	0.14854466002998	0.882244266996493	0.980066374589508	93	0.0180006620787892	0.0095217390665678	1.89048050497331	0.0619008312232599	0.562492780972752
ENSG00000142910	Breast - Mammary Tissue	93	-0.0052852747470558	0.0626154743734378	-0.0844084437583994	0.932918605847239	0.987620057831462	93	-0.0039623633894069	0.0086862632298791	-0.456164323431642	0.649367095554986	0.937583399557374
ENSG00000121764	Breast - Mammary Tissue	93	0.0112812893487057	0.0580068232183711	0.194482109565567	0.846235412380339	0.974916087996305	93	0.0505227806999942	0.0350777324848672	1.44030919677576	0.153238344170468	0.683161387164606
ENSG00000162517	Breast - Mammary Tissue	93	0.0231027662249275	0.0251115018726385	0.920007347314431	0.360020888027508	0.817137978202264	93	0.0058495288677714	0.0057220239480576	1.02228318526299	0.309377978167342	0.799281811154285
ENSG00000084636	Breast - Mammary Tissue	93	0.0235379511021526	0.0802140348692464	0.293439310720634	0.769859931590792	0.95577561210668	93	-0.0035243187838015	0.0034329644546621	-1.02661091611811	0.307346048881283	0.797994386655798
ENSG00000121753	Breast - Mammary Tissue	93	-0.220051509910473	0.0783682056530914	-2.80791818667591	0.0061104050661887	0.252021917044146	93	0.0073161919895949	0.0074881043097998	0.977041943715989	0.331158798353478	0.812150151192539
ENSG00000134668	Breast - Mammary Tissue	93	-0.126702983617328	0.143456103977657	-0.883217793486588	0.379464681530269	0.82772334582591	93	-0.0011619128952108	0.0164467921635149	-0.0706467792417567	0.943835111921603	0.990904145908413
ENSG00000184007	Breast - Mammary Tissue	93	-0.0024786535068633	0.0446890264303319	-0.0554644776325009	0.955891002749168	0.991731798878741	93	0.0038188371936101	0.0060977018160027	0.626274834165886	0.53271472786219	0.898693659754324
ENSG00000121774	Breast - Mammary Tissue	93	0.036374022427425	0.0233659665827236	1.5567095116159	0.123038572526677	0.600182611641223	93	-0.0017510778487766	0.0088793254392672	-0.197208432189322	0.844107670880601	0.97515408088131
ENSG00000121775	Breast - Mammary Tissue	93	-0.009361747365367	0.0293251231405586	-0.319239831338307	0.750282223941483	0.950244032523601	93	-0.0036271906300224	0.0095120571674207	-0.381325570923365	0.703857481501044	0.947674247944895
ENSG00000025800	Breast - Mammary Tissue	93	-0.0126682788239445	0.0309850755235278	-0.408850990675336	0.6836173544598	0.931782869033018	93	-0.0010964484995406	0.0040331963341367	-0.271855969485137	0.786353388821493	0.963475409489547
ENSG00000084652	Breast - Mammary Tissue	93	-0.0909831845039758	0.0383464099719991	-2.37266499185745	0.0197827289732171	0.353450696159799	93	0.0149429151193817	0.0198517553258516	0.752725130554204	0.453573061119033	0.867855007986528
ENSG00000160050	Breast - Mammary Tissue	93	-0.0660378966722935	0.0418816845559584	-1.57677269604712	0.118345970524199	0.592763162649417	93	0.001541568571528	0.0126262605332375	0.122092251103959	0.903097274490154	0.984742103321732
ENSG00000160051	Breast - Mammary Tissue	93	0.0223910445402672	0.0595908830258659	0.375746144431996	0.70798716148039	0.938852251032443	93	-0.0015780933788538	0.0147629531609429	-0.106895508076859	0.915109020674994	0.987482319761732
ENSG00000222046	Breast - Mammary Tissue	93	-0.015787256630852	0.0465651995642622	-0.339035519628017	0.73537037990893	0.946582270044383	93	-6.2058567150569e-05	0.0371364498436268	-0.0016710958481999	0.998670345473045	0.999864231710297
ENSG00000160055	Breast - Mammary Tissue	93	0.0186039713174686	0.0484095925013303	0.38430340674645	0.701657378185699	0.936972272338305	93	-0.0016277441664539	0.0072050356330343	-0.225917573396992	0.821776113555191	0.970669400296844
ENSG00000084623	Breast - Mammary Tissue	93	-0.0209324790175832	0.026466734907208	-0.790897671774481	0.431076719052203	0.847551794325065	93	-0.0030062910009008	0.0080821314347496	-0.371967596069417	0.710788489002047	0.949282382054763
ENSG00000182866	Breast - Mammary Tissue	93	-0.130491560544809	0.0702982759566141	-1.85625548804845	0.0666792861974772	0.500220742617956	93	0.0159127276544767	0.0205524372600892	0.774250151118459	0.440805459382601	0.860746347810203
ENSG00000116478	Breast - Mammary Tissue	93	-0.0067154587655407	0.0633401100022616	-0.106022215075108	0.915799973056557	0.985014470057559	93	-0.014332660871405	0.0076694067780928	-1.86880958151095	0.0648912699493043	0.562492780972752
ENSG00000162526	Breast - Mammary Tissue	93	-0.179690420608136	0.0599981641875099	-2.99493197902783	0.0035424630187536	0.237958405055259	93	0.0455615869985072	0.0241067131515088	1.88999581619262	0.0619664251842893	0.562492780972752
ENSG00000225828	Breast - Mammary Tissue	93	-0.109817258713666	0.0740325890954555	-1.48336374636406	0.141460875536329	0.623450005874446	93	0.0100061380051128	0.0126454365988454	0.791284502270672	0.430851618691024	0.855313434141052
ENSG00000160058	Breast - Mammary Tissue	93	-0.0268288420238028	0.0343294693865001	-0.781510536086326	0.436547169893505	0.849684517284503	93	0.0029206260952831	0.0053462719880948	0.546292089475976	0.586212491615821	0.916890489215895
ENSG00000160062	Breast - Mammary Tissue	93	0.0497243413687499	0.054273595516009	0.916179237730486	0.362013947943137	0.818057492754622	93	0.0136715127675381	0.0260443971050916	0.524931051863949	0.600917623921229	0.922099939623904
ENSG00000176261	Breast - Mammary Tissue	93	0.0010581604973209	0.0381972705089617	0.0277025159971226	0.977960567897987	0.995803906508313	93	-0.0070406741498467	0.0058801219420423	-1.19736873133642	0.234296784073778	0.75239375017432
ENSG00000162521	Breast - Mammary Tissue	93	0.0155140427869985	0.0353134005292695	0.439324521413329	0.661476267246517	0.928200568555596	93	0.0059919004856234	0.0042312465976863	1.41610760500224	0.16018440108822	0.688687470283375
ENSG00000162520	Breast - Mammary Tissue	93	0.150077401340953	0.0643971206519402	2.33049862822448	0.022008397197554	0.365372999178218	93	-0.00412954947814	0.0210996964918862	-0.195716060642296	0.845272178272211	0.97515408088131
ENSG00000162522	Breast - Mammary Tissue	93	0.0136863711220709	0.169159670686399	0.0809080028740645	0.935694224899298	0.988608163374575	93	-0.006373471914182	0.0155159205645176	-0.410769821080238	0.682214495007428	0.942696793850394
ENSG00000134684	Breast - Mammary Tissue	93	0.0386916569460885	0.0581404284097986	0.665486271848105	0.507436360216664	0.875588900250986	93	0.020014941495468	0.0071993110752568	2.78011899836594	0.0066124277083401	0.290385921597474
ENSG00000116497	Breast - Mammary Tissue	93	-0.0798619570983055	0.031034629807219	-2.5733175357461	0.0117034032444799	0.307750899592367	93	0.0115666539617113	0.0066775483123693	1.73217076397418	0.0866578095867207	0.606892269558522
ENSG00000160097	Breast - Mammary Tissue	93	0.0535362165413462	0.0995881012399764	0.537576436087887	0.592192275830084	0.905099599319448	93	-0.0011946818170928	0.0120082221010676	-0.0994886509458047	0.920970845692697	0.989026389928404
ENSG00000121905	Breast - Mammary Tissue	93	-0.0379993996670919	0.042066153064801	-0.903324808630718	0.368757754403769	0.821687346359313	93	-0.0214224801525776	0.0314416558467689	-0.681340711092957	0.497399665508866	0.886450354596802
ENSG00000121900	Breast - Mammary Tissue	93	-0.0799268409346441	0.0704423924748695	-1.13464120292561	0.259529588974603	0.739598645633598	93	-0.0059265792155837	0.0091331323409617	-0.648909814763474	0.51804373574725	0.894737161820997
ENSG00000116514	Breast - Mammary Tissue	93	0.068404571825867	0.049334238217578	1.38655372611985	0.168992704718846	0.65748868592178	93	0.0030749379495502	0.0055776033875392	0.551300932658607	0.582789068029441	0.916890489215895
ENSG00000004455	Breast - Mammary Tissue	93	-0.0396597761584453	0.037106458075452	-1.06881061182939	0.288004758642237	0.765273929911257	93	0.0097894876288136	0.0065634925280526	1.49150586931774	0.13931420410205	0.670693688372791
ENSG00000142920	Breast - Mammary Tissue	93	0.0198458979331429	0.0559433462329106	0.354749925943255	0.723604370656511	0.943413998803437	93	0.0159114390394238	0.0116677158872649	1.36371498870579	0.176047415632933	0.703006760220792
ENSG00000116525	Breast - Mammary Tissue	93	0.0194563356518026	0.0501932126686802	0.387628817071976	0.699203219506013	0.935937942239229	93	0.0274524868659889	0.013957144534675	1.96691284508706	0.0522634265817099	0.547320419446924
ENSG00000160094	Breast - Mammary Tissue	93	-0.0144176065323681	0.0445380690478545	-0.323714225618468	0.746903178529342	0.949708397986938	93	0.0306650816801198	0.0154998477233351	1.97841180297232	0.0509301015668111	0.54211877394734
ENSG00000134686	Breast - Mammary Tissue	93	0.0718563996457124	0.0711826394294438	1.0094652322767	0.315449729943168	0.786501736107718	93	0.0027041377490404	0.0062389570272018	0.433427852964921	0.665737663446118	0.938272630659095
ENSG00000121903	Breast - Mammary Tissue	93	-0.0104381723313908	0.0343769705768798	-0.303638516024765	0.762102037174891	0.953897614182044	93	-0.0244747759520396	0.0260041592009831	-0.941186975624821	0.349120247859511	0.818601003141618
ENSG00000121904	Breast - Mammary Tissue	93	0.0051500566976165	0.0337809975075079	0.152454251727525	0.879168905218383	0.979783252057142	93	-0.0017182770334601	0.0223421140457714	-0.0769075401701032	0.938867255145207	0.990904145908413
ENSG00000176256	Breast - Mammary Tissue	93	0.0852013896750655	0.0832564554600845	1.02336076168788	0.308871912669528	0.779771587703994	93	0.0210509897633549	0.0147522696074128	1.42696617697232	0.157038532636885	0.687109673944887
ENSG00000142698	Breast - Mammary Tissue	93	-8.73849353154516e-05	0.0244690201358999	-0.0035712478403352	0.997158442795419	0.99968385356608	93
ENSG00000163866	Breast - Mammary Tissue	93	0.0095565010041314	0.0622512008936928	0.153515126888093	0.87833471749943	0.979385451419944	93	0.0031750934367413	0.0077930576212004	0.407425889948984	0.684659525935251	0.943467322528096
ENSG00000188910	Breast - Mammary Tissue	93	0.125650595315752	0.0572395261675732	2.19517182843024	0.0307163048457271	0.401286531226582	93	0.122199579631776	0.0554828268801262	2.20247572993702	0.0301782941091319	0.475188723856599
ENSG00000187513	Breast - Mammary Tissue	93	0.144950841719292	0.109689617393786	1.32146364590659	0.189686272062894	0.679040906504852	93	-0.0119512910639347	0.0122066735647543	-0.97907845249856	0.330157174300758	0.811451272744733
ENSG00000116544	Breast - Mammary Tissue	93	0.0058955962175029	0.035347259797251	0.166790756944658	0.86790773008378	0.979046470245728	93	0.0647488939865623	0.0263282210190182	2.4592962031043	0.0158265508716575	0.386888414367056
ENSG00000163867	Breast - Mammary Tissue	93	-0.0382163437956506	0.0312043264605165	-1.22471298472045	0.223869689720088	0.710941168677872	93	-0.003369131510633	0.0084337675502798	-0.399481191596424	0.690482015891872	0.944423871223389
ENSG00000197056	Breast - Mammary Tissue	93	-0.0036449320725582	0.0363585582813651	-0.100249631581965	0.920368452946178	0.985757948082315	93	-0.0124353075434511	0.0149740011629208	-0.830459902343532	0.408469223057239	0.845564638286892
ENSG00000116560	Breast - Mammary Tissue	93	0.0462325870650544	0.0580151723898972	0.796905105346293	0.427597134628427	0.846527916541578	93	-0.0034636733429081	0.0038148728687619	-0.907939389349104	0.366327090577692	0.826704150772158
ENSG00000146463	Breast - Mammary Tissue	93	0.015444347603786	0.0271250861606569	0.569375061605777	0.570515725882626	0.898496958708958	93	0.0107043605930258	0.0090639767143751	1.18097838623626	0.240712689854508	0.758180818140051
ENSG00000142687	Breast - Mammary Tissue	93	0.0201969222655949	0.0526443006244584	0.383648790581739	0.702140859990482	0.936972272338305	93	0.0138861732903438	0.0071892702405911	1.93151360647725	0.0565557452461841	0.556836188865188
ENSG00000020129	Breast - Mammary Tissue	93	-0.0495821770369567	0.0546515358346516	-0.907242153028742	0.366694232567489	0.820037074340532	93	-0.008025138826741	0.0100217289104881	-0.800773888260177	0.42536456562299	0.854403009508273
ENSG00000126067	Breast - Mammary Tissue	93	0.0221069328536315	0.0230355380510667	0.959688148139773	0.339775609094377	0.804587415188505	93	-0.0110824780388614	0.0086319117272537	-1.28389612742105	0.202463074929381	0.726661433643342
ENSG00000142686	Breast - Mammary Tissue	93	0.0009134503952492	0.0460835815216026	0.0198216016439844	0.984229431943713	0.996629073696794	93	-0.0280610745867574	0.0126779780543689	-2.21337144349192	0.0293919850627624	0.471057158344006
ENSG00000092853	Breast - Mammary Tissue	93	-0.0403672838518512	0.0411275706240475	-0.981513939173646	0.328962624684171	0.795843269556785	93	0.0147707169282178	0.0264432979318258	0.558580740053626	0.577830471037038	0.915751128968544
ENSG00000134698	Breast - Mammary Tissue	93	-0.0724351549406385	0.0492666465750399	-1.47026761462869	0.144966261913814	0.627482703952854	93	-0.0099192936996383	0.0280705540186345	-0.353370072177894	0.724634699790134	0.952470799923337
ENSG00000092847	Breast - Mammary Tissue	93	-0.0818732251338401	0.03125912369725	-2.6191785133453	0.0103384209418374	0.299112103456359	93	0.0415443817536967	0.0195023034414782	2.13022948178207	0.0358719055828421	0.492966553790189
ENSG00000126070	Breast - Mammary Tissue	93	-0.0365537268324338	0.0421689008303095	-0.866840873551068	0.388327485107952	0.831252859159026	93	-0.0066014994462345	0.0141281714490191	-0.467257880473478	0.641441016432934	0.934912721773546
ENSG00000092850	Breast - Mammary Tissue	93	-0.0431586243883961	0.0748684522273156	-0.576459417878146	0.565739299049994	0.89740693860525	93	-0.0521624198975911	0.0422696968707482	-1.23403818241453	0.220390937246906	0.741963790032007
ENSG00000171812	Breast - Mammary Tissue	93	0.148530724218207	0.0919588119779547	1.6151875064873	0.109760043572075	0.576134355043121	93	0.0462348005278729	0.0168415998911165	2.74527365730026	0.0072953171994226	0.297809362324077
ENSG00000054116	Breast - Mammary Tissue	93	-0.0222410863973551	0.0275829885437094	-0.806333453030687	0.422169769811569	0.844570528500324	93	-0.0064468617430366	0.0085145625270151	-0.757157131982052	0.450926999272321	0.867041728029608
ENSG00000116871	Breast - Mammary Tissue	93	-0.073210769261853	0.0415034921946471	-1.76396648548276	0.0811207272257042	0.525670592224291	93	0.0069424157951272	0.0059393942076491	1.16887607597865	0.245530158379166	0.759855632536039
ENSG00000054118	Breast - Mammary Tissue	93	-0.0179852395180506	0.0352394415147785	-0.510372433414079	0.611036311862691	0.912547069478788	93	0.0032751350123837	0.0107511055976199	0.304632391770834	0.761347158891361	0.957764033957901
ENSG00000214193	Breast - Mammary Tissue	93	0.174550863968358	0.194797947989651	0.896061102130456	0.372603416551929	0.824145949588341	93	-0.0026808036912417	0.0103308904361165	-0.259493962095441	0.795844857884993	0.964822652698642
ENSG00000142694	Breast - Mammary Tissue	93	0.0168488369101835	0.0687329110185724	0.245134923874106	0.806908366243397	0.965487717321681	93	0.0021986358907983	0.0126106486024963	0.174347566100855	0.861982630416413	0.977260336209786
ENSG00000196182	Breast - Mammary Tissue	93	-0.0800685232991617	0.0535520916467985	-1.49515211893593	0.138362483915157	0.619404339583713	93	-0.0007796772178365	0.0069771548885275	-0.111747156296982	0.911271923375104	0.987282000409665
ENSG00000181817	Breast - Mammary Tissue	93	-0.0375364170521517	0.0462219740227536	-0.812090306521175	0.418876154318758	0.844414625582251	93	0.0006858486537491	0.0052250302456489	0.131262140409665	0.895859961128536	0.983874937237721
ENSG00000116885	Breast - Mammary Tissue	93	0.0268964521379434	0.0499470778524462	0.538499013243597	0.591557990609429	0.905099599319448	93	-0.0167686873750693	0.01291545157406	-1.29834309539345	0.197475801127877	0.72239903676707
ENSG00000116898	Breast - Mammary Tissue	93	-0.0766115574502646	0.0468509764284559	-1.63521794614579	0.10548578959368	0.570394187522848	93	-0.0143277001484738	0.0090967094964616	-1.5750420692281	0.118744128467407	0.64645626589072
ENSG00000119535	Breast - Mammary Tissue	93	-0.125047508636859	0.131376054290168	-0.951828773610972	0.343725430289882	0.805825949542491	93	0.0013842868917848	0.0072764067391278	0.190243198520098	0.849545611840152	0.97515408088131
ENSG00000163873	Breast - Mammary Tissue	93	0.142443186917886	0.111393885512152	1.27873434222157	0.204268284359872	0.691331212779617	93	-0.0063441161700688	0.0223313193883153	-0.284090521466831	0.776991448473821	0.961950809919811
ENSG00000163874	Breast - Mammary Tissue	93	0.126090451992237	0.13156025869969	0.958423563760703	0.340409135959585	0.804603412268111	93	0.0012054464451141	0.016847725994594	0.0715495043960813	0.943118666029052	0.990904145908413
ENSG00000163875	Breast - Mammary Tissue	93	0.0172169195436046	0.0344870823912184	0.499228068883802	0.618833224240436	0.915586364476086	93	-0.0232628508636241	0.0099596132535248	-2.33571829261454	0.0217207852951073	0.428600382444939
ENSG00000163877	Breast - Mammary Tissue	93	0.0228660756250198	0.0330464329930216	0.691937784324512	0.490752315002248	0.868474551011373	93	0.0017718671356043	0.011663870184853	0.1519107386762	0.879596244930736	0.981814644435148
ENSG00000163879	Breast - Mammary Tissue	93	0.0645328312993922	0.105356222359855	0.612520360486858	0.541733459185892	0.88679864021489	93	-0.0055584196185372	0.0123070490988492	-0.451645197308669	0.652607574039047	0.938013320472594
ENSG00000134697	Breast - Mammary Tissue	93	0.0018518318932156	0.04489446711216	0.0412485549408405	0.967188840294377	0.993387080077933	93	-0.007428795995797	0.0082584506580625	-0.899538703248711	0.370758485195208	0.828033750831473
ENSG00000169218	Breast - Mammary Tissue	93	0.143909782433813	0.128612888187219	1.11893749111929	0.266135413900243	0.747161018385895	93	0.0780015624278752	0.0341524606456765	2.28392218168766	0.0247210584570014	0.439066270590524
ENSG00000116922	Breast - Mammary Tissue	93	0.0040217462257817	0.0331066615020731	0.121478459117055	0.903582078269907	0.984396955908298	93	0.0004345870029843	0.0073209754073311	0.059361899037276	0.952795041254763	0.9929026578792
ENSG00000134690	Breast - Mammary Tissue	93	-0.0480799894971658	0.0509047830275947	-0.944508288564993	0.347431131969467	0.807754037160601	93	0.0406944241842062	0.0558103962372745	0.729154905319008	0.467794042148457	0.875881661841051
ENSG00000183317	Breast - Mammary Tissue	93	-0.0197141806002518	0.0687899370962698	-0.286585239533834	0.775086634591992	0.95719712272753	93	0.0369049788842352	0.022988287137424	1.60538184787833	0.111901707004365	0.638257212518681
ENSG00000185090	Breast - Mammary Tissue	93	-0.0279054364638961	0.0719215747069451	-0.387998129596034	0.698930862668335	0.935887634629211	93	-0.0045932713700811	0.0185100570385629	-0.248150038679607	0.804581791121837	0.966765937165819
ENSG00000197982	Breast - Mammary Tissue	93	-0.0464993602534748	0.0500470229024862	-0.929113412881245	0.355308135173325	0.813351021011193	93	0.0011187577548543	0.0146788945306673	0.0762153956837189	0.939416350181796	0.990904145908413
ENSG00000188786	Breast - Mammary Tissue	93	0.0012190356227562	0.0417100919314144	0.029226395011567	0.976748547565143	0.995720273970198	93	0.0134015934378371	0.0285261264161956	0.469800674732635	0.639630046348214	0.933582080003187
ENSG00000204084	Breast - Mammary Tissue	93	-0.0405438461569045	0.0342705463813825	-1.1830522252464	0.239894823599655	0.723385000357444	93	0.0141379543984045	0.0098967587378741	1.4285439074411	0.156585432554534	0.685758724905228
ENSG00000183431	Breast - Mammary Tissue	93	-0.0073967300139454	0.0224072814504481	-0.330103856208649	0.742086331920605	0.948055105666521	93	0.0063277385159417	0.0097833880365797	0.646783966074178	0.51941252383704	0.894759362042392
ENSG00000183386	Breast - Mammary Tissue	93	0.067016369000109	0.0600934483240103	1.11520258645788	0.267723687619883	0.748057214057758	93	0.0089624651256575	0.0150722633562393	0.594632996639319	0.553575938881294	0.906863620809622
ENSG00000183520	Breast - Mammary Tissue	93	0.0183049192364999	0.041037342643013	0.446055179443168	0.656625458448248	0.926033204412611	93	-0.0178689153587961	0.0085017900047755	-2.10178272443321	0.0383571785659339	0.501376230140128
ENSG00000116954	Breast - Mammary Tissue	93	-0.0311908165423214	0.0552222480472962	-0.564823375455621	0.573594844283627	0.899403820929193	93	0.0028588123758221	0.0063350285612128	0.451270637251056	0.652876456022426	0.938013320472594
ENSG00000214114	Breast - Mammary Tissue	93	-0.0066041336093973	0.051236294177113	-0.128895614241113	0.897726992900898	0.981939592820532	93	0.0053029372567335	0.0168517778019395	0.314681176019495	0.753729729676824	0.956733933510805
ENSG00000131233	Breast - Mammary Tissue	93	0.0026838794529116	0.0242092486418108	0.110861741007377	0.911972095421109	0.984760743577033	93	-0.0077853059814955	0.0210387418975778	-0.370046175736007	0.712214630129881	0.949529005635578
ENSG00000158315	Breast - Mammary Tissue	93	-0.0741693488647572	0.049672320914872	-1.49317260596435	0.138879022323463	0.619656976497086	93	-0.049841474686594	0.0302825564873009	-1.64588068076403	0.103264935947762	0.627522194392369
ENSG00000174574	Breast - Mammary Tissue	93	-0.0188353437462596	0.0476462447161609	-0.395316438020791	0.693541996112075	0.934614561681397	93	-0.0035526538137802	0.0138768335605034	-0.256013289940427	0.798522913362761	0.965583615925783
ENSG00000168653	Breast - Mammary Tissue	93	-0.0824672602294325	0.0408580662282838	-2.01838383071456	0.046519133013206	0.45375405540938	93	0.006593460426732	0.0258685017134296	0.254883738523947	0.79939251866256	0.965727270964368
ENSG00000127603	Breast - Mammary Tissue	93	0.00522088011878	0.046275372234567	0.112822001567394	0.91042219080785	0.984613247959137	93	0.0135961756794663	0.0045267343011704	3.00352854285059	0.0034526196249286	0.249280307619547
ENSG00000090621	Breast - Mammary Tissue	93	-0.0487692437704687	0.0443519170798955	-1.09959719852957	0.274431491723618	0.753954566305893	93	0.0002314327441291	0.0037949150730532	0.0609849600515541	0.951505968256739	0.99248963750876
ENSG00000116983	Breast - Mammary Tissue	93	-0.0129028277956363	0.0234549873770011	-0.550110199943581	0.583602400202816	0.90200683001558	93	0.0182254158297267	0.0196297485992285	0.928458952879455	0.355644872718366	0.821375317708857
ENSG00000084072	Breast - Mammary Tissue	93	-0.0736028795816916	0.0526670963508301	-1.39751162834956	0.165684980183266	0.654190139235428	93	0.0099028832693393	0.0070391173502748	1.40683593930319	0.162908665833029	0.691034961769097
ENSG00000043514	Breast - Mammary Tissue	93	0.0444438485882335	0.0455577723531213	0.975549204727269	0.331894925806721	0.797756790499274	93	-9.6366706287403e-05	0.0117359884463972	-0.0082112134591429	0.99346658765881	0.998782668296788
ENSG00000116990	Breast - Mammary Tissue	93	0.0033545089590229	0.0625998364909879	0.0535865450623954	0.957382988067635	0.992231070857528	93	0.0129976935680262	0.0301715006033128	0.430793739393892	0.667644966360064	0.938712073340442
ENSG00000168389	Breast - Mammary Tissue	93	0.133076530545305	0.104256838667965	1.27642975027397	0.205077706779942	0.691718543253701	93	-0.0154668712237341	0.0152947541550093	-1.01125334000014	0.314597369877451	0.7996074183877
ENSG00000131236	Breast - Mammary Tissue	93	0.0577636405286261	0.0272350412262971	2.12093090106476	0.0366691956583873	0.421349814263356	93	0.0094913675713173	0.0054589881055452	1.73866793402169	0.0855016161250907	0.605832149500867
ENSG00000131238	Breast - Mammary Tissue	93	0.142773432988959	0.0558999193943872	2.55409014066119	0.0123225282187549	0.310362286727842	93	-0.0009562377468506	0.0072011286550197	-0.132789982329234	0.894654954534802	0.983451949881271
ENSG00000188800	Breast - Mammary Tissue	93	0.040165112502566	0.0605646137056403	0.663177886311285	0.50890658915867	0.876062941154424	93	-0.0054924058631699	0.0195346417437937	-0.281162354303986	0.779229158555056	0.96244858791365
ENSG00000084073	Breast - Mammary Tissue	93	0.0866977354365076	0.0322047003531093	2.69208328243729	0.008462778475093	0.276230971501596	93	0.0044217697161025	0.0079192451618202	0.558357472934474	0.577982247633878	0.915751128968544
ENSG00000049089	Breast - Mammary Tissue	93	0.0260792995651471	0.17240402308178	0.151268509278211	0.880101439995841	0.979864446494325	93	0.0049755708543559	0.0153657917173669	0.323808297409912	0.746831993036195	0.955538078389106
ENSG00000084070	Breast - Mammary Tissue	93	-0.0142879726152348	0.0539423451680875	-0.264874887636283	0.791709708824312	0.961286693757853	93	0.0010872754315431	0.0063729528722691	0.170607794116009	0.864913876338727	0.977260336209786
ENSG00000187801	Breast - Mammary Tissue	93	-0.012272140537209	0.0348064712973896	-0.352582151530235	0.72522360155888	0.943875596505286	93	-0.008415696218204	0.0338298199928266	-0.248765622163776	0.8041070290573	0.966544257816995
ENSG00000187815	Breast - Mammary Tissue	93	-0.0147641833756396	0.0350816354560048	-0.420852197559462	0.674863271666857	0.930339158109439	93	0.0007902367768074	0.0181309965448287	0.0435848506646412	0.965331566502762	0.994760441740024
ENSG00000164002	Breast - Mammary Tissue	93	0.0269199277018842	0.0406153065015033	0.662802524976335	0.509145874093171	0.87607292419753	93	-0.0021732512366183	0.0127174592716447	-0.170887218130425	0.86469479698937	0.977260336209786
ENSG00000117010	Breast - Mammary Tissue	93	-0.0316519751254926	0.0372262001521848	-0.850260703378155	0.397429716509768	0.835227267016138	93	-0.0134700005650127	0.0199185448452356	-0.676254247972068	0.5006077692482	0.887154213002263
ENSG00000117016	Breast - Mammary Tissue	93	-0.0560832503560415	0.0714996353464983	-0.784385124263268	0.434867668319438	0.849623896213782	93	0.0150779138381494	0.0316152102501647	0.476919613023	0.634571588714046	0.932559484211587
ENSG00000066136	Breast - Mammary Tissue	93	-0.0112996934562709	0.0330360179627533	-0.342041630713811	0.733114594410051	0.94622696580206	93	-0.0172391228529173	0.0049585049120985	-3.47667757893205	0.0007826519640742	0.158502269191876
ENSG00000117013	Breast - Mammary Tissue	93	-0.026294906455516	0.0615873221867415	-0.42695323520945	0.670429967673733	0.929362484844583	93	0.0177461578869367	0.013268991061109	1.33741576923284	0.184446139902001	0.711841463774735
ENSG00000171793	Breast - Mammary Tissue	93	0.0292381210465651	0.0719398322398258	0.406424648713302	0.685392524813617	0.931782869033018	93	-0.0143731793625924	0.0110936924350511	-1.29561725699007	0.198409731798979	0.722897513475067
ENSG00000171790	Breast - Mammary Tissue	93	0.0042442195305574	0.045025848146796	0.0942618452565323	0.92511006939511	0.986326008754558	93	-0.0208779069577872	0.0308196328910254	-0.677422311667666	0.499870069841907	0.886800212641034
ENSG00000010803	Breast - Mammary Tissue	93	-0.0478430144668561	0.0242178752435376	-1.97552485450278	0.0512628985321872	0.471000785299416	93	0.0089723983472242	0.0057740031873609	1.55393027265111	0.123699193259722	0.649636565070085
ENSG00000127129	Breast - Mammary Tissue	93	0.267703852806346	0.171374572764451	1.56209785668903	0.121764005065244	0.597647630565118	93	-0.0010339462569756	0.019678453170873	-0.0525420493164606	0.958212857789977	0.993861011377306
ENSG00000127124	Breast - Mammary Tissue	93	0.0218981101068722	0.0580596088926113	0.377165994131575	0.706935467817744	0.938681723287007	93	-0.0118079852367593	0.0118266204325028	-0.99842430085164	0.320741779889656	0.803778724916641
ENSG00000198815	Breast - Mammary Tissue	93	0.0208972298027795	0.0401906445887148	0.51995259137116	0.604369370179569	0.909548462390577	93	-0.0076615053981133	0.0064860894514159	-1.1812210509124	0.240616791406632	0.758168972559108
ENSG00000177181	Breast - Mammary Tissue	93	0.011949599423981	0.0230993100266529	0.517314128006123	0.606202193984485	0.910338158151588	93	-0.054733582226761	0.0540398263551714	-1.01283786270944	0.313843964472267	0.799281811154285
ENSG00000066185	Breast - Mammary Tissue	93	-0.105583079168074	0.0584141704273824	-1.80749086044678	0.0740166234761582	0.510314050228642	93	-0.0074572793791006	0.0269405073982447	-0.276805453916078	0.782562149626727	0.963017568981843
ENSG00000127125	Breast - Mammary Tissue	93	0.0080661273066552	0.0365464248264497	0.220709066480768	0.825817390758344	0.9700679884546	93	-0.0052591151568472	0.0085353758102181	-0.616155079024319	0.539342387035132	0.900698041945882
ENSG00000186409	Breast - Mammary Tissue	93	0.0048168938135802	0.0400155553310186	0.120375533307827	0.904453188853097	0.984396955908298	93	0.0031542445944494	0.0087012751975267	0.362503716161737	0.717822747472699	0.950796561971398
ENSG00000171960	Breast - Mammary Tissue	93	0.0424214639931105	0.0374313039210446	1.13331515467887	0.260082893653513	0.740142440350419	93	0.0078497963830131	0.0080100848616279	0.979989165984655	0.3297099004308	0.811089475834973
ENSG00000065978	Breast - Mammary Tissue	93	-0.0462515256742007	0.0501421768485483	-0.922407613333201	0.358774797818874	0.815978188546976	93	0.0045501912757516	0.0040261200735913	1.13016780239562	0.261398693389605	0.765892238562625
ENSG00000164007	Breast - Mammary Tissue	93	-0.0218918241256826	0.120754477077729	-0.181292028713692	0.856544796025513	0.975732905128165	93	0.0231155657301019	0.0439543883931754	0.525898927846099	0.600247677496696	0.922099939623904
ENSG00000117385	Breast - Mammary Tissue	93	-0.0540789128834275	0.0355566548455125	-1.52092240168236	0.131774449043016	0.612804760114151	93	-0.0018627653900796	0.004760421531145	-0.39130261425222	0.696495420933534	0.946449808567687
ENSG00000164008	Breast - Mammary Tissue	93	-0.0235303423915348	0.04275570963188	-0.550343862705763	0.583442823853615	0.901995086203685	93	-0.0393286557874541	0.0179137618075625	-2.19544371583923	0.0306954757620579	0.475188723856599
ENSG00000274386	Breast - Mammary Tissue	93	-0.0455633890869536	0.0237775128605616	-1.91623864758904	0.0584988662435916	0.484863940895973	93	-0.047244607822623	0.0292402916113186	-1.6157365477277	0.109640145468304	0.636364766654783
ENSG00000177868	Breast - Mammary Tissue	93	0.0054665799576702	0.0507267339757192	0.107765265555769	0.914421054088204	0.985014470057559	93	-0.0098644073097594	0.0094211009644651	-1.04705462206236	0.297869098640308	0.791569012692595
ENSG00000164010	Breast - Mammary Tissue	93	0.0528472461807974	0.0515936791778238	1.02429691045395	0.308432100353626	0.779771587703994	93	0.004586762165192	0.013857772345366	0.330988419414022	0.74142010398747	0.954519704057404
ENSG00000164011	Breast - Mammary Tissue	93	-0.0784159261563345	0.0522316835406273	-1.50130956616285	0.136765364196184	0.618877911628882	93	-0.0021102724106554	0.0157135232085706	-0.134296578981375	0.893466946016234	0.982861684451217
ENSG00000117394	Breast - Mammary Tissue	93	0.115598490564233	0.165025840068225	0.700487211678134	0.485424629365879	0.866922153484103	93	0.0059785918045007	0.0072445555477316	0.825253083520449	0.411402877193411	0.847298958555098
ENSG00000186973	Breast - Mammary Tissue	93	-0.0365762426264436	0.0630789687462703	-0.579848455886596	0.563461260549077	0.896127521046011	93	-0.0055241498364007	0.0301679719568279	-0.183113065880135	0.855119839974073	0.976097385565836
ENSG00000117395	Breast - Mammary Tissue	93	-0.0113266098663838	0.0445152287877557	-0.254443483159168	0.799731676845881	0.962942440728842	93	-0.0164658121491052	0.0086026942970546	-1.91402967262741	0.0587835279271692	0.559579824873499
ENSG00000243710	Breast - Mammary Tissue	93	-0.0433070849227371	0.0414040284728901	-1.04596307460983	0.298370757692042	0.773245081813139	93	-0.0294732006786093	0.0252580663524714	-1.16688270065161	0.246330194435387	0.76006616599351
ENSG00000179178	Breast - Mammary Tissue	93	0.0531592281379213	0.189814899368555	0.280058247876024	0.780073570168102	0.958744072613301	93	0.0087859305335168	0.0365177787494896	0.240593235250915	0.810415812799269	0.967878866575455
ENSG00000253313	Breast - Mammary Tissue	93	0.0708448507337638	0.209538178412401	0.338099964744042	0.736072894991244	0.946712551319255	93	0.0204449134795823	0.0452961813025534	0.451360642148212	0.652811840848376	0.938013320472594
ENSG00000066056	Breast - Mammary Tissue	93	0.10478388655419	0.0768735558641996	1.36306803264435	0.176251369660638	0.667958086688241	93	0.0077216976599649	0.0083502252481257	0.924729265440853	0.357571502716874	0.822293174069743
ENSG00000117400	Breast - Mammary Tissue	93	-0.0056578326971735	0.043580416698242	-0.129825117009534	0.896993637760452	0.981939592820532	93	-0.0237355135178969	0.0325028734007529	-0.730258928964328	0.467122375181925	0.875220429899348
ENSG00000117399	Breast - Mammary Tissue	93	-0.142343152774497	0.0848841961091695	-1.67690994671646	0.0970198370418589	0.556031006695801	93	-0.0574729841984878	0.0339104149328715	-1.69484756563022	0.0935505715573031	0.618309547448592
ENSG00000066322	Breast - Mammary Tissue	93	-0.0654828117186711	0.0320601389768122	-2.04249930937705	0.0440189230017422	0.449017611813798	93	-0.0011883330029794	0.0068321169466104	-0.173933352175574	0.862307198323766	0.977260336209786
ENSG00000159479	Breast - Mammary Tissue	93	-0.0570157741882226	0.0415226532824957	-1.3731245400028	0.173114805204299	0.664026120543815	93	-0.0046118419266656	0.0077282172981314	-0.596753655953837	0.552165179262837	0.906087424718182
ENSG00000198198	Breast - Mammary Tissue	93	0.0191029976969367	0.0357753341717547	0.533971188227752	0.594673973678508	0.906130231282791	93	0.009026211031087	0.0066959471015026	1.34801110197861	0.181026914119853	0.709334049515439
ENSG00000142949	Breast - Mammary Tissue	93	-0.154130512140258	0.0979335668882157	-1.57382720794993	0.119025821447319	0.593659967468724	93	0.0104939534540811	0.0069755478735137	1.50439128859352	0.135970563827092	0.662167729509976
ENSG00000066135	Breast - Mammary Tissue	93	0.0251156621792302	0.0376105234396085	0.667782840607325	0.505975910739087	0.875236943760125	93	-0.0022800470993373	0.0120681930070586	-0.188930281277714	0.850571464910496	0.97515408088131
ENSG00000126091	Breast - Mammary Tissue	93	-0.0213312720180519	0.0396659899849736	-0.53777233408602	0.592057566572812	0.905099599319448	93	0.0090378365864291	0.008192923406887	1.10312719130656	0.272903275346019	0.771750374552515
ENSG00000117407	Breast - Mammary Tissue	93	0.011773635356201	0.091674857029158	0.128428183448994	0.898095818064099	0.981939592820532	93	-0.0163880565054577	0.0210537611562829	-0.778390919504052	0.438373592166138	0.859834375428261
ENSG00000117408	Breast - Mammary Tissue	93	-0.046229250443727	0.0311510748351541	-1.48403387967715	0.141283300275154	0.62331562456305	93	-0.0130883291457101	0.0104980861539795	-1.24673478134381	0.215719198906392	0.738009908710694
ENSG00000132768	Breast - Mammary Tissue	93	-0.0101148596861382	0.0485584846981774	-0.208302622065097	0.835461949152737	0.972841925495252	93	0.0015150203562866	0.0084718904277045	0.178829078257705	0.858472553142994	0.97615728406824
ENSG00000117410	Breast - Mammary Tissue	93	-0.0071075475594855	0.0672118474937462	-0.105748433118832	0.91601658418272	0.985014470057559	93	-0.0025359046590556	0.0044152990963236	-0.574344931958763	0.567162512601279	0.913659173844564
ENSG00000117411	Breast - Mammary Tissue	93	-0.104935858159784	0.0509595399791034	-2.05919947870044	0.0423558728459709	0.443853666871677	93	0.0133135516794409	0.0119319620300069	1.11578897468494	0.267473115381321	0.769249103536058
ENSG00000159214	Breast - Mammary Tissue	93	-0.012691846293709	0.112497996006404	-0.112818421165356	0.910425021383614	0.984613247959137	93	0.0077049888635422	0.0100286229501717	0.768299785705907	0.444313830301288	0.864457875198787
ENSG00000196517	Breast - Mammary Tissue	93	0.145888591407607	0.0721101970676923	2.02313399962916	0.0460172558788118	0.453248468047071	93	0.0175587677402963	0.0106988029404853	1.64118993853529	0.104236836029363	0.629363602937872
ENSG00000171872	Breast - Mammary Tissue	93	0.0178878092002534	0.0150754397694953	1.1865530607239	0.238517353609686	0.721843229559587	93	0.0097238676905559	0.0248615404373175	0.391120884688236	0.696629262182564	0.946449808567687
ENSG00000178028	Breast - Mammary Tissue	93	-0.0207663841785495	0.0475335216278259	-0.436878721950048	0.663242562976062	0.928548978062172	93	0.0017559964555993	0.0053056409057843	0.330967829670661	0.741435604712216	0.954519704057404
ENSG00000117419	Breast - Mammary Tissue	93	-0.012698048333614	0.0284835445772847	-0.445802954725674	0.656806974211604	0.926033204412611	93	-0.0118929046318251	0.0104622250230372	-1.1367471647415	0.258651778332662	0.765892238562625
ENSG00000187147	Breast - Mammary Tissue	93	-0.0296634939253551	0.0296360096735178	-1.00092739380706	0.319537413747179	0.78944537514009	93	-0.0071911802264564	0.0057595859482613	-1.24855854067552	0.215054143280714	0.737206926867325
ENSG00000126106	Breast - Mammary Tissue	93	-0.0376655503582928	0.0579372450292697	-0.650109447545603	0.517272587051083	0.878074289781847	93	-0.0112194076352083	0.009166227072105	-1.22399407596519	0.224138630017967	0.746318657451327
ENSG00000198520	Breast - Mammary Tissue	93	0.0236540631970829	0.058003342102687	0.407805177074221	0.684382279633699	0.931782869033018	93	0.0039984888248971	0.0104545032564277	0.382465692230641	0.703014740509203	0.947674247944895
ENSG00000142945	Breast - Mammary Tissue	93	-0.0197896072917719	0.0667619136533483	-0.296420611825578	0.767589780670507	0.954828862215162	93	-0.0319777842097643	0.0207524997380312	-1.54091240156296	0.126835448845218	0.653312673624737
ENSG00000142937	Breast - Mammary Tissue	93	-0.0146069428223315	0.0351667823296451	-0.415361936881501	0.67886259199776	0.93059033510842	93	0.0086657940785924	0.0055807154068495	1.55281060703372	0.123966500396637	0.649636565070085
ENSG00000173846	Breast - Mammary Tissue	93	0.148106465515565	0.0685366358025354	2.16098242613312	0.0333440695108404	0.408629416707532	93	-0.0118546218067314	0.0065121449273407	-1.82038666814074	0.0720129610188051	0.58004654655333
ENSG00000222009	Breast - Mammary Tissue	93	0.0112480664230627	0.071478278132204	0.157363421685377	0.875309884298544	0.979328232559619	93	0.0021910582395068	0.0090714262037214	0.241534042200336	0.809688897640562	0.967850080867961
ENSG00000117425	Breast - Mammary Tissue	93	-0.0635823841738596	0.105175316365136	-0.604537132582719	0.547003081565345	0.888016566001605	93	-0.0119494580636908	0.0152565345630102	-0.783235407381604	0.435538409203277	0.858090455226267
ENSG00000070785	Breast - Mammary Tissue	93	-0.0080777707464123	0.0437030399454924	-0.184833154775666	0.853774525086936	0.975142109980601	93	0.0033070737513164	0.0072779987218675	0.454393285530543	0.65063623438886	0.937932386300246
ENSG00000126107	Breast - Mammary Tissue	93	-0.0648902025842739	0.0428277299592874	-1.51514457212557	0.133229606039949	0.614314962736328	93	-0.0027355970412799	0.0048999764735299	-0.558287790983853	0.578029621206004	0.915751128968544
ENSG00000126088	Breast - Mammary Tissue	93	-0.0266272445497139	0.0354140963740791	-0.751882647758403	0.454077569317734	0.857569684229128	93	-0.0107836960819193	0.0069445741608176	-1.55282323036632	0.123963484170709	0.649636565070085
ENSG00000162415	Breast - Mammary Tissue	93	0.0827274795285747	0.0506675763253893	1.63274988717233	0.106005079457399	0.571235771708962	93
ENSG00000132781	Breast - Mammary Tissue	93	-0.0045603264349286	0.0328677931478595	-0.138747570133884	0.889958681004645	0.981309592968493	93	-0.0074728479433078	0.0044199256506372	-1.69071801970934	0.0943399538679749	0.618335033451111
ENSG00000132773	Breast - Mammary Tissue	93	0.0811761828280932	0.0362090828218692	2.24187348868901	0.0274199035387063	0.38697831228711	93	-0.0134616665899555	0.0098829394487575	-1.36211161261824	0.176551016065467	0.703270116204346
ENSG00000070759	Breast - Mammary Tissue	93	-0.0013077544033729	0.0844302136121143	-0.0154891755856615	0.987676102108495	0.997471031393766	93	-0.0108536061140416	0.030105458264334	-0.360519544952414	0.719300644172859	0.951275972544885
ENSG00000280670	Breast - Mammary Tissue	93	0.054750017441298	0.0921257283564717	0.594296711874538	0.553800203814611	0.891016044580932	93	-0.0127028306232552	0.0191708499042224	-0.662611761435647	0.509267064048791	0.893121389780451
ENSG00000132763	Breast - Mammary Tissue	93	-0.0280223749289228	0.0449814853289724	-0.622975758225433	0.534871167219697	0.885338706016796	93	0.0105520380560462	0.0444830428501598	0.237214843678533	0.813027495675843	0.96889895545955
ENSG00000117450	Breast - Mammary Tissue	93	0.0355117357731132	0.0524504084186023	0.677053560569005	0.500103345971117	0.872632886421773	93	-0.0026346839795548	0.0034444161831872	-0.764914528161617	0.446317008382104	0.865425382496431
ENSG00000117448	Breast - Mammary Tissue	93	-0.0387511298494756	0.0412924998855094	-0.9384544398358	0.350515096448584	0.810067594788129	93	-0.0044948784372522	0.006257736440963	-0.718291426885429	0.474432112840835	0.877137591484972
ENSG00000132780	Breast - Mammary Tissue	93	0.0159621001029773	0.0424587677155473	0.375943555637683	0.707840903520337	0.938852251032443	93	0.0033401204350593	0.0049053315799438	0.680916341866855	0.497666894878088	0.886450354596802
ENSG00000159588	Breast - Mammary Tissue	93	-0.0896172074774403	0.0426043825993841	-2.10347391535104	0.0382061037910468	0.427839270672673	93	-0.0005363256247019	0.0098267187952801	-0.0545783018599818	0.956595003490424	0.993652675073875
ENSG00000159592	Breast - Mammary Tissue	93	-0.0044485166187061	0.0294865654038438	-0.150865879351491	0.880418129412839	0.979864446494325	93	0.0010294042079128	0.004785510329043	0.215108554183958	0.830167792334504	0.972307310137135
ENSG00000159596	Breast - Mammary Tissue	93	-0.0523441164262747	0.0297319371270429	-1.76053501669303	0.0817039797646606	0.526729598197257	93	-0.0035261481242805	0.0025700048043479	-1.37203950681922	0.173450278205641	0.700142012776969
ENSG00000197429	Breast - Mammary Tissue	93	0.0323784081636948	0.024788952292978	1.30616283338714	0.194815612753186	0.683807297858785	93	0.0058555722746748	0.008144122892749	0.71899360456462	0.474001466589062	0.877137591484972
ENSG00000086015	Breast - Mammary Tissue	93	-0.0257022517493994	0.0514338584436535	-0.4997146340393	0.618491888538311	0.915452685249946	93	0.0113736260282893	0.0088960233515068	1.2785067640771	0.204347254618264	0.726665892931828
ENSG00000117461	Breast - Mammary Tissue	93	0.0625033931659575	0.110024907542811	0.568084032623589	0.571388265569971	0.898896484592261	93	0.0032873346218302	0.0056850932798614	0.578237587318953	0.564543115154655	0.912453716049557
ENSG00000117472	Breast - Mammary Tissue	93	0.0669459013990759	0.0901574670768041	0.742544168216765	0.459685568791283	0.858934812128301	93	-0.0038511572402452	0.0115834031196571	-0.33247200330185	0.740303487982717	0.954519704057404
ENSG00000085998	Breast - Mammary Tissue	93	-0.0700705340883315	0.0442499405684232	-1.58351702145186	0.11680096686589	0.590391205842489	93	0.0035792688971154	0.0053297186865368	0.671568070967215	0.503573249935448	0.889365395638254
ENSG00000085999	Breast - Mammary Tissue	93	-0.0628949759118114	0.0503399585211886	-1.2494046034094	0.214746969387642	0.702620389678667	93	-0.0226280277564868	0.0158072413520424	-1.43149758092123	0.155739893263094	0.684892629943055
ENSG00000132128	Breast - Mammary Tissue	93	-0.0151579654894413	0.0286045342300037	-0.529914780907074	0.597471991558049	0.907747036099356	93	0.0015759383419949	0.0082048667567056	0.192073605669093	0.848115848499216	0.97515408088131
ENSG00000173660	Breast - Mammary Tissue	93	-0.109218280489894	0.0387815323713711	-2.81624458373698	0.0059668895360984	0.251487610514642	93	-0.0017442968575059	0.0068006898213814	-0.25648822447715	0.798157352342273	0.965495999247976
ENSG00000117481	Breast - Mammary Tissue	93	0.0236703607897323	0.0327023606460761	0.723811991614508	0.471052733421154	0.863582107854416	93	0.0072742718428239	0.0091317439787522	0.79659174192243	0.427777681295949	0.855169390797361
ENSG00000117480	Breast - Mammary Tissue	93	0.0384114688742494	0.111979502609872	0.343022320862346	0.732379190129538	0.946034597529051	93	0.0091990728470163	0.0078882493818089	1.16617419173261	0.246614999611644	0.760156134255574
ENSG00000197587	Breast - Mammary Tissue	93	0.0467218665000183	0.0469769413875906	0.994570210830295	0.322603844152952	0.790925945779868	93	0.0401029662479278	0.0267265636180937	1.50049092808843	0.136975954611986	0.665392837296849
ENSG00000162456	Breast - Mammary Tissue	93	0.0013220597220686	0.0040136680240629	0.329389404938951	0.742624417960635	0.948130546201314	93	-0.0018977634998124	0.0056655554182514	-0.334965128696634	0.738428296362273	0.954319647819954
ENSG00000079277	Breast - Mammary Tissue	93	-0.0670820008848853	0.0443845583209108	-1.51138151245906	0.134184119060196	0.616426880353565	93	-0.003698260083889	0.0060211439715868	-0.614212199764819	0.540619611949595	0.90116752845986
ENSG00000142961	Breast - Mammary Tissue	93	-0.0097887886595602	0.0526989193518291	-0.185749324273772	0.853058090203058	0.974980238838831	93	0.0075562296813254	0.0100923955673402	0.748705263374538	0.455980748412583	0.868838688004838
ENSG00000123472	Breast - Mammary Tissue	93	-0.115001669747233	0.0398740349369402	-2.88412421589902	0.0049071812430638	0.251087382899752	93	0.0073269297998056	0.0070482976896643	1.03953183057943	0.301333050421201	0.794662294895499
ENSG00000186118	Breast - Mammary Tissue	93	0.0448312172741657	0.0712209733426561	0.629466506424663	0.530633567968384	0.883125069919213	93	0.0272375656767501	0.0336051270048209	0.810518159114314	0.419773527239715	0.851689109290188
ENSG00000159658	Breast - Mammary Tissue	93	0.060129517517301	0.0429689226965678	1.3993722379757	0.165128292782481	0.653732834035132	93	-0.0066388999467108	0.007014851649786	-0.946406321638084	0.346467197239725	0.81741994518706
ENSG00000142973	Breast - Mammary Tissue	93	0.0288909463392869	0.154044838565022	0.187548940999358	0.851651168173513	0.974980238838831	93	-0.001934415064243	0.0117444695642778	-0.164708593577255	0.869541517911484	0.979326027595237
ENSG00000187048	Breast - Mammary Tissue	93	0.0503510360036421	0.0460802396256835	1.09268173109886	0.277441043837204	0.757243742478303	93	0.0074833791177593	0.0202675726020615	0.369229175327992	0.712821345158467	0.949637022293536
ENSG00000186377	Breast - Mammary Tissue	93	0.212639966404785	0.0956408921237992	2.22331642546308	0.0286906492573235	0.393322718909489	93	0.0610152211347212	0.024970461451093	2.44349593836003	0.0164904566676671	0.392556131065458
ENSG00000186160	Breast - Mammary Tissue	93	0.119172057731575	0.151528346711638	0.786467088949126	0.433653635106393	0.848963837991691	93	0.0211737602764931	0.0521052260910357	0.406365385297423	0.685435654326152	0.943646472460671
ENSG00000162365	Breast - Mammary Tissue	93	-0.0214773481146911	0.0531447613440271	-0.404129166667241	0.687073582191188	0.931952506217773	93	-0.0116945994656639	0.0283553828136608	-0.412429609662325	0.681002139549549	0.942200990518647
ENSG00000162366	Breast - Mammary Tissue	93	-0.0172116694072376	0.144002189323289	-0.119523664800657	0.905126089961639	0.984403074597649	93	-0.0061990420896097	0.0190620542771424	-0.325203254564388	0.745779565372524	0.955097454851639
ENSG00000162367	Breast - Mammary Tissue	93	0.0189965139712075	0.0875689732283624	0.216932016796273	0.828750848695383	0.970811286755056	93	-0.0192929953936124	0.0210092144580749	-0.918311126392312	0.360902501132063	0.823585021724864
ENSG00000123473	Breast - Mammary Tissue	93	-0.0373859987627412	0.032865206957749	-1.13755555566116	0.258316464602283	0.737847074460437	93	0.0371541572327914	0.0218384878227809	1.70131547267819	0.092325033934045	0.615269024592812
ENSG00000162368	Breast - Mammary Tissue	93	0.0086157107023813	0.0369962275561439	0.232880790056406	0.816381189886041	0.967993092755397	93	0.0084036616868251	0.0112434546730704	0.747427008084365	0.456747884477641	0.869236820910951
ENSG00000269113	Breast - Mammary Tissue	93	0.109724055440165	0.0724045581850758	1.51543021862926	0.133157369549989	0.614160730980056	93	0.0548830540362082	0.0320053551536652	1.71480846791738	0.0898105741894704	0.610648687301027
ENSG00000117834	Breast - Mammary Tissue	93	0.0226247173243276	0.0444830505055963	0.508614338881307	0.612263381042354	0.913033922448767	93	0.0469866276421118	0.0234431901275992	2.00427618367499	0.0480365821716482	0.53266390520638
ENSG00000132122	Breast - Mammary Tissue	93	-0.0109247741836502	0.0388080254422295	-0.281508117435994	0.778964996810529	0.958356398446962	93	-0.0002751726643669	0.0145403969805582	-0.0189247009373165	0.984942929770366	0.997467556224242
ENSG00000186094	Breast - Mammary Tissue	93	-0.0162751331262932	0.0159411123776479	-1.02095341534093	0.310004843632994	0.781020841618879	93	-0.0049419037526642	0.0285633934165439	-0.173015288505668	0.863026654743835	0.977260336209786
ENSG00000162373	Breast - Mammary Tissue	93	0.0453749098683501	0.0561507326611994	0.808091145348573	0.421162524424004	0.844458327431896	93	0.0252575632208265	0.0111139500523635	2.27260002985664	0.0254235582504062	0.443663612869746
ENSG00000162374	Breast - Mammary Tissue	93	-0.0178275740775863	0.0113440009857259	-1.5715420070942	0.119555411736835	0.594188863418854	93	-0.048086997697029	0.0245980813713441	-1.95490847318884	0.0536869006797938	0.549710186727373
ENSG00000142700	Breast - Mammary Tissue	93	0.0010367929277551	0.0066408706790571	0.156123041369386	0.87628464688171	0.979328232559619	93
ENSG00000185104	Breast - Mammary Tissue	93	0.011930802713977	0.0266327983661933	0.447974056271965	0.655245196876268	0.925613249768757	93	0.0086306534134925	0.0049513104863433	1.74310486835709	0.0847193564330216	0.605182613017196
ENSG00000123080	Breast - Mammary Tissue	93	-0.247666881073351	0.114782337137643	-2.15770899294687	0.033605634276059	0.409947313657256	93	-0.0009708818604081	0.0079481180998806	-0.122152420007795	0.903049758951135	0.984742103321732
ENSG00000204006	Breast - Mammary Tissue	93	0.0095717139702333	0.0261746707301551	0.365686127207172	0.715454815667161	0.940228350849969	93	0.0031617666880384	0.0090844969581813	0.34803982021162	0.728620355126341	0.95322262013101
ENSG00000123091	Breast - Mammary Tissue	93	-0.0144316952192404	0.0368031564155032	-0.392131996949073	0.695884955745474	0.93524141618799	93	0.0037117324075832	0.0148363653865902	0.25017801266462	0.803018016127397	0.966223992553289
ENSG00000085831	Breast - Mammary Tissue	93	0.169119481282561	0.231463602281025	0.730652593392324	0.466883502691804	0.863170555461259	93	-0.0029440113077674	0.0189513197452389	-0.155345978398525	0.876895314614665	0.98151036399452
ENSG00000085832	Breast - Mammary Tissue	93	0.0458818777525586	0.0403663512191657	1.13663673745112	0.25869849842803	0.738163192585602	93	-0.016167030463388	0.0122148931165223	-1.32355071052729	0.188993660523836	0.714118522463944
ENSG00000117859	Breast - Mammary Tissue	93	0.0625991821171171	0.0431501923570978	1.45072776499037	0.150321713235475	0.634380065930307	93	-0.0031868782542778	0.0034437491471514	-0.925409522616912	0.357219607741793	0.821968800815335
ENSG00000078618	Breast - Mammary Tissue	93	-0.032954399366437	0.0260844517400817	-1.26337328055851	0.209708216232586	0.696818829145982	93	0.0102854291422405	0.0032713622271477	3.14408140342453	0.0022551776974767	0.214724476029636
ENSG00000117862	Breast - Mammary Tissue	93	0.0294276417219068	0.0317167053012763	0.927827825821576	0.355971068298667	0.813809687473448	93	0.0002977076624656	0.0127130683270678	0.0234174516180128	0.981368957290774	0.99716345344317
ENSG00000134717	Breast - Mammary Tissue	93	0.0063357182510623	0.0339516932820016	0.186609786982879	0.852385329633917	0.974980238838831	93	0.0042389076058602	0.003737660045266	1.13410731701751	0.259751474409701	0.765892238562625
ENSG00000157077	Breast - Mammary Tissue	93	0.0012485880856574	0.0327770500204631	0.0380933636455366	0.969697358940571	0.994024251402791	93	0.0120347872681129	0.0122304134610011	0.984004940347107	0.327742415459598	0.809870493948529
ENSG00000154222	Breast - Mammary Tissue	93	0.0018303030967066	0.0261617404784956	0.0699610600529853	0.944379402821142	0.989590597331845	93	-0.0037861786482646	0.0058505283910853	-0.647151572503053	0.519175694351017	0.894759362042392
ENSG00000085840	Breast - Mammary Tissue	93	-0.054718685045998	0.0423619880129678	-1.2916930392702	0.199760873703797	0.688268705919557	93	-0.0160847088531913	0.0313469701470738	-0.51311845380032	0.609121609469911	0.925522983345395
ENSG00000134748	Breast - Mammary Tissue	93	0.0526305049835542	0.0260182680364136	2.02282891812383	0.046049349248737	0.453248468047071	93	0.0153198550614997	0.0081668777892199	1.87585212573176	0.0639064257381248	0.562492780972752
ENSG00000134744	Breast - Mammary Tissue	93	-0.0050278319293078	0.0300812262408556	-0.16714185416016	0.86763227864914	0.979046470245728	93	0.0103483447831499	0.004760327734118	2.17387233844881	0.0323305478923636	0.482491398372227
ENSG00000116157	Breast - Mammary Tissue	93	-0.0110799986362952	0.0558272898908081	-0.198469219228919	0.843124256764348	0.974170277408544	93	0.0116998490517848	0.0153907077758552	0.760189149334603	0.449121906746951	0.865794433066549
ENSG00000182183	Breast - Mammary Tissue	93	-0.0325517601028551	0.0277253775770298	-1.17407815321599	0.243451855113889	0.727879137214393	93	0.0338736972331353	0.0301347132303115	1.12407564572617	0.263960421923829	0.766868933952987
ENSG00000162377	Breast - Mammary Tissue	93	0.0034000467961009	0.0654439913729492	0.0519535365244601	0.958680509017606	0.992231070857528	93	0.0029057817270299	0.0253964966816484	0.114416636414647	0.909161561679038	0.987061054733778
ENSG00000162378	Breast - Mammary Tissue	93	0.003948641163649	0.0352971101334842	0.111868681280603	0.911175902546066	0.984614702853642	93	0.0007713143231744	0.010709140299262	0.0720239255085322	0.942742161442183	0.990904145908413
ENSG00000203995	Breast - Mammary Tissue	93	0.0486462785393106	0.0726729377187308	0.669386432781738	0.504957478401686	0.874780821992593	93	-0.0065429241070871	0.0351368132880057	-0.18621279207812	0.852695601023801	0.975955247907826
ENSG00000121310	Breast - Mammary Tissue	93	-0.132533566050357	0.0689978287927953	-1.92083676210107	0.0579083495150205	0.483098422666404	93	0.0091019569747061	0.0039242501884957	2.31941301841286	0.022628531449524	0.42923838990104
ENSG00000116171	Breast - Mammary Tissue	93	0.0220976081224354	0.0369486044859404	0.598063402660958	0.551295164145972	0.889757602506925	93	-0.0051891634102846	0.0044503908263456	-1.16600173170535	0.246684360275539	0.760156134255574
ENSG00000174348	Breast - Mammary Tissue	93	0.164198642989235	0.090264313698284	1.81908703740975	0.0722136027652891	0.507889019457236	93	-0.0023867084704581	0.0077482148449391	-0.308033336480994	0.758766414393767	0.957471813466463
ENSG00000162383	Breast - Mammary Tissue	93	-0.0057608767803147	0.084897097472467	-0.0678571700544062	0.94604940786684	0.989590597331845	93	-0.0232017137803335	0.0131503480140417	-1.76434218741277	0.0810561926001541	0.59706672999849
ENSG00000157184	Breast - Mammary Tissue	93	-0.0859430243597994	0.0449664298776706	-1.91127079898502	0.05914257290154	0.485160375552159	93	0.001598996485255	0.0103529585747447	0.15444826459131	0.877600995756197	0.981597673890852
ENSG00000162384	Breast - Mammary Tissue	93	-0.0456551920286065	0.0394152669997192	-1.1583123876576	0.249791820059447	0.730900200156601	93	-0.0106255893154551	0.0077928151971284	-1.36351100939369	0.176111422470824	0.703006760220792
ENSG00000162385	Breast - Mammary Tissue	93	0.0292390934692134	0.034859707546411	0.838764738065733	0.403816939583646	0.837687851739746	93	-0.0168589458962547	0.0077906065639418	-2.16400940772506	0.0331030779757821	0.482999152855352
ENSG00000157193	Breast - Mammary Tissue	93	-0.0095479971340365	0.0659492833380667	-0.144777875524316	0.885209002504508	0.980873152228995	93	0.0208878024780946	0.0140409567000826	1.48763385033242	0.14033143200421	0.673269646264318
ENSG00000143006	Breast - Mammary Tissue	93	0.0174930440391407	0.0372094725204708	0.470123408213242	0.639400648430686	0.922992569302438	93
ENSG00000174332	Breast - Mammary Tissue	93	-0.202900348249499	0.0707968983584541	-2.86594968076409	0.0051725137243996	0.251487610514642	93	-0.0140467021807203	0.0422393332601391	-0.332550281847751	0.740244587239218	0.954519704057404
ENSG00000058804	Breast - Mammary Tissue	93	0.0202654200070126	0.0349725927506281	0.579465759130732	0.563718275769527	0.896140683248719	93	-0.0155027985153518	0.0220850263015465	-0.701959703542042	0.48450977951986	0.881333072882677
ENSG00000058799	Breast - Mammary Tissue	93	0.0829921025223326	0.0642896792563571	1.29090864167169	0.200031592738299	0.688268705919557	93	-0.0119691190239108	0.0089348127916183	-1.33960490309757	0.183735728619668	0.71177700781767
ENSG00000211452	Breast - Mammary Tissue	93	-0.15140015745899	0.120533524587908	-1.25608338407602	0.212326849446892	0.699002254602168	93	-0.0199801493456472	0.0195540084956196	-1.02179301753516	0.309608686348179	0.799281811154285
ENSG00000081870	Breast - Mammary Tissue	93	-0.0210246198114944	0.0432851850082421	-0.485723228570955	0.628340302913708	0.920277926627664	93	-0.0005567878051732	0.0109554302169522	-0.05082299774149	0.959578824389315	0.99401573399905
ENSG00000116212	Breast - Mammary Tissue	93	0.0357116848833115	0.0462795229181518	0.771651966820612	0.442335901036715	0.853099471012831	93	0.0111999063648023	0.0090208372317274	1.24155952237013	0.217614616567493	0.739219071292663
ENSG00000203985	Breast - Mammary Tissue	93	0.0003739373078331	0.054430602154754	0.0068699829329456	0.994533749247254	0.999457183649468	93	-0.0007626826164235	0.0337737596566964	-0.0225821058767543	0.982033446251403	0.997235122023143
ENSG00000116209	Breast - Mammary Tissue	93	0.0830369559301219	0.0379413163610297	2.18856286218395	0.0312096953665822	0.403078561528926	93	-0.0020678468046769	0.0031727373433144	-0.651754803792473	0.516214880518071	0.894737161820997
ENSG00000116205	Breast - Mammary Tissue	93	-0.088156424480865	0.0363303214365773	-2.42652475934631	0.0172316934491381	0.338099918306881	93	-0.0174350784573945	0.0176342471085459	-0.988705576715272	0.325449250249835	0.808496958557348
ENSG00000157211	Breast - Mammary Tissue	93	-0.0100417574642191	0.0327923227146228	-0.30622281781038	0.760140139454215	0.953539705809751	93	0.0076813735969686	0.0433011924593141	0.177394042997455	0.859596216992226	0.976204630400232
ENSG00000215883	Breast - Mammary Tissue	93	-0.0580851079571478	0.0339931403044551	-1.7087302743117	0.0909371388112577	0.546756983769858	93	-0.000526474472469	0.0112508888980165	-0.0467940335418207	0.962780724263381	0.994205158114146
ENSG00000116221	Breast - Mammary Tissue	93	-0.0484358049257258	0.0269092796761767	-1.79996661035141	0.0752064194631758	0.51213543667666	93	-0.0046209664626884	0.0086975614213899	-0.531294490352672	0.596519275795342	0.919668358544316
ENSG00000157216	Breast - Mammary Tissue	93	-0.0360770133478572	0.041593687267277	-0.86736751940336	0.388040496515445	0.831156677210093	93	0.0005988166428556	0.0052650752107563	0.113733730077064	0.909701372936757	0.98711872587682
ENSG00000162390	Breast - Mammary Tissue	93	0.0660210356411857	0.0329938368633358	2.00101115595171	0.0483947169378787	0.460320263122315	93	0.0232630989427531	0.0207266940518781	1.12237382790166	0.264679165016215	0.767746819059312
ENSG00000162391	Breast - Mammary Tissue	93	0.0386340458483024	0.0268328163209644	1.43980584766713	0.153381301865423	0.639452220573226	93	-0.0321043076277934	0.0224561525801429	-1.42964417048813	0.156270050821668	0.685478248245596
ENSG00000184313	Breast - Mammary Tissue	93	0.0392292809093467	0.0685356428877493	0.57239239695465	0.56847898569451	0.898496958708958	93	-0.0030046264149778	0.0146325510505518	-0.205338522626548	0.837769855325359	0.97344646531455
ENSG00000243725	Breast - Mammary Tissue	93	0.0186413987566485	0.0294182830952086	0.633667121100097	0.527900386541165	0.882006407142852	93	-0.0350611002821249	0.0181881151725837	-1.92769288897923	0.0570363796364479	0.556836188865188
ENSG00000006555	Breast - Mammary Tissue	93	0.107571311882586	0.119020492731324	0.903804961767521	0.368504432047692	0.821585353005233	93	-0.0310747229691716	0.025546600016901	-1.2163936863854	0.227005147320089	0.748938188957598
ENSG00000162398	Breast - Mammary Tissue	93	0.023953500871796	0.0249808604103827	0.958874133167979	0.340183323155795	0.804587415188505	93
ENSG00000116133	Breast - Mammary Tissue	93	0.0103339883408983	0.183186235909474	0.0564124716553766	0.955137897047817	0.991519928004664	93	-0.0193443681144917	0.0130844710523865	-1.47842186642796	0.142774879901627	0.674708379454461
ENSG00000169174	Breast - Mammary Tissue	93	-0.0362203449611656	0.0260537615664503	-1.39021556901814	0.167881791742391	0.655725004117278	93	0.0082982117318983	0.0307396178851455	0.269951687848024	0.787813421714934	0.963706566640467
ENSG00000162402	Breast - Mammary Tissue	93	0.0006494005285304	0.0573595328796414	0.0113215797955167	0.990991862691853	0.998484752766321	93	0.0021620995589323	0.0090073234416866	0.24003796165751	0.810844923403883	0.967878866575455
ENSG00000162407	Breast - Mammary Tissue	93	0.0271015761605903	0.0767434356791502	0.353145202853529	0.724802906857774	0.943818661597064	93	-0.0014402577618114	0.0027950375696327	-0.515291020578538	0.607608938203387	0.925024897045341
ENSG00000162409	Breast - Mammary Tissue	93	-0.0081757362604832	0.0656165228038205	-0.124598742986229	0.90111826461942	0.98334297739379	93	0.0339574933935356	0.0569757827043074	0.595998717029795	0.552667193414654	0.906268665797681
ENSG00000187889	Breast - Mammary Tissue	93	-0.0577062192842763	0.0959906955084271	-0.601164716836646	0.549236893647475	0.889182478868693	93	0.0346416916839075	0.0420236138719318	0.824338710837174	0.411919367305746	0.847449916767846
ENSG00000021852	Breast - Mammary Tissue	93	-0.0031258850466334	0.0158707108350321	-0.196959359862669	0.844302115314593	0.974251544519113	93	-0.0009172800872962	0.0092607215856296	-0.0990506062421344	0.921317656515457	0.989040802174774
ENSG00000173406	Breast - Mammary Tissue	93	0.0440069777262347	0.0458504975552544	0.959792806461957	0.339723212206939	0.804587415188505	93	-0.0183016492877266	0.0225404713100929	-0.811946167227291	0.418957873938759	0.851689109290188
ENSG00000162600	Breast - Mammary Tissue	93	-0.0565243253479616	0.05221873983268	-1.08245288049994	0.281934325212042	0.760502232607746	93	-0.0084163830250043	0.0125558100833782	-0.67031780260409	0.504366028498447	0.890118135853868
ENSG00000162601	Breast - Mammary Tissue	93	0.0330043434821072	0.0545537049703595	0.604988121339135	0.546704703736668	0.888016566001605	93	0.0242978850045266	0.0075366609495941	3.22395888139762	0.0017602386378364	0.201739100307387
ENSG00000172456	Breast - Mammary Tissue	93	-0.0330367210811774	0.029477757689004	-1.12073385736192	0.265373859429764	0.746213761358709	93	0.0159634794956847	0.0096608692870617	1.65238541391546	0.101929320532458	0.625065263672945
ENSG00000134709	Breast - Mammary Tissue	93	0.0584557469932773	0.163261059286257	0.358050763904347	0.721141207788467	0.942357834787702	93	0.0055458548033692	0.0207974993917398	0.266659693019244	0.790339215061912	0.963706566640467
ENSG00000134716	Breast - Mammary Tissue	93	0.013746435263014	0.15711310832669	0.0874938788330168	0.930472745345743	0.98728216120408	93	0.0386320837787961	0.0301511936633072	1.28127875168703	0.203376524232727	0.726665892931828
ENSG00000162598	Breast - Mammary Tissue	93	0.0427642598111788	0.0164201169970579	2.60438216237077	0.01076220388364	0.303758888223807	93	0.0540131420663264	0.030319767048248	1.78144977104788	0.07820130358313	0.588920130997285
ENSG00000162599	Breast - Mammary Tissue	93	-0.0645737736588638	0.0487990884435958	-1.32325778448712	0.189091505913767	0.679040906504852	93	-0.0039927063878764	0.0086574122549563	-0.461189356622201	0.645771758448995	0.936757818244973
ENSG00000162604	Breast - Mammary Tissue	93	0.0115575909179546	0.027785645402248	0.41595546011753	0.67842980049664	0.930468381209511	93	-0.0149817081318803	0.0092596261808152	-1.61796036247343	0.109159267330919	0.634923392300763
ENSG00000132849	Breast - Mammary Tissue	93	0.0808621090386075	0.103519691951449	0.781127798144261	0.436771073935605	0.849684517284503	93	0.0027274892508571	0.0075101091925969	0.363175711685497	0.71732245903194	0.95056102413533
ENSG00000132854	Breast - Mammary Tissue	93	-0.066910357902321	0.114445474490385	-0.584648350668881	0.560242586992463	0.894098211450995	93	0.0126730870312093	0.0173051263199807	0.732331379550627	0.465863005266306	0.8747071263567
ENSG00000162607	Breast - Mammary Tissue	93	0.0600910129153758	0.0281314809265578	2.136077125561	0.0353793993040273	0.415765752387033	93	0.0072491581303879	0.0058522037848478	1.23870569052243	0.218665014563941	0.740806691167369
ENSG00000116641	Breast - Mammary Tissue	93	-0.0087809609727686	0.0286426444608422	-0.306569492379563	0.759877077079869	0.953458963636096	93	0.0033111409396639	0.0073587523877499	0.44995955362976	0.653817992513056	0.938013320472594
ENSG00000132855	Breast - Mammary Tissue	93	0.012507700707862	0.022864932037475	0.547025492459906	0.585710988638502	0.903027667982598	93	0.0361036279618077	0.0377255217531944	0.957008048768753	0.341118520801	0.816795059878138
ENSG00000125703	Breast - Mammary Tissue	93	-0.025270173147674	0.0536264968867243	-0.471225506321108	0.638616535384999	0.922992569302438	93	0.0027340081221092	0.018878633057234	0.144820237451547	0.885175567062122	0.982093681913736
ENSG00000088035	Breast - Mammary Tissue	93	0.0056754462386114	0.0286530609000185	0.198074692906816	0.843431996942044	0.974251544519113	93	-0.0135791689568021	0.0083743143166088	-1.62152606690084	0.108391759252276	0.633913728249088
ENSG00000142856	Breast - Mammary Tissue	93	0.0267100539827118	0.0487967466237342	0.54737366383603	0.585472812033379	0.903017388051482	93	-0.0217869125452739	0.0097789116263899	-2.22794860794921	0.0283680531091825	0.46255870351972
ENSG00000203965	Breast - Mammary Tissue	93	0.0223176987705625	0.0336945736977333	0.662352904974246	0.509432576217207	0.87607292419753	93	-0.0235949819672718	0.0161954785011875	-1.45688699259746	0.148616388725708	0.677319461224754
ENSG00000079739	Breast - Mammary Tissue	93	-0.1667147150446	0.0826314302181228	-2.01757024663039	0.0466055600763185	0.453845287975662	93	-0.0056181859687421	0.00784597487907	-0.716059642725748	0.475802318086165	0.877443395013678
ENSG00000185483	Breast - Mammary Tissue	93	-4.34489989628697e-05	0.0505932957885219	-0.0008587896535636	0.999316680057568	0.999885011818738	93	-0.0132830552533483	0.0226893507755563	-0.585431261773186	0.559718068103339	0.909067710010947
ENSG00000177414	Breast - Mammary Tissue	93	0.0018934478918182	0.0276165038868684	0.0685621865669458	0.945489759591156	0.989590597331845	93	0.0101347472584581	0.0148502865392362	0.682461394376523	0.496694334158796	0.886105874256066
ENSG00000158966	Breast - Mammary Tissue	93	0.0548330574962792	0.0605798865244343	0.905136352049172	0.367802584482261	0.820898890221031	93	-0.0067284633881785	0.0091156295688394	-0.738123827582773	0.462353286061048	0.871985885764498
ENSG00000162437	Breast - Mammary Tissue	93	-0.0485284942126224	0.0420730105310929	-1.15343526883485	0.251776626599493	0.732446122327827	93	-0.0339140676221707	0.0207546270420308	-1.63404852101125	0.10573067516215	0.629787054059612
ENSG00000162434	Breast - Mammary Tissue	93	0.0502391686021078	0.040067859383953	1.25385207431941	0.213133147804641	0.700446297704168	93	-0.0061757850290605	0.0068681695587643	-0.899189365699301	0.370943491979254	0.828033750831473
ENSG00000162433	Breast - Mammary Tissue	93	-0.147037953018659	0.0581657138639862	-2.52791452645953	0.0132127793037966	0.314306640268153	93	0.0024146768209925	0.0158016757816758	0.152811439391303	0.878887936928833	0.98179975196474
ENSG00000116675	Breast - Mammary Tissue	93	0.0401108311545762	0.0505241941666865	0.793893535881935	0.429339392395	0.847192416941305	93	0.0358339870092582	0.0244469166568873	1.46578758835678	0.146179914741272	0.677280819771149
ENSG00000213625	Breast - Mammary Tissue	93	0.0719979618737397	0.0396565548947637	1.81553748339462	0.0727615777140646	0.509146729606246	93	-0.0024427681920695	0.0102839816903888	-0.237531363397172	0.812782718224729	0.968852905365879
ENSG00000116678	Breast - Mammary Tissue	93	0.262172976151686	0.092517759412034	2.83375838128635	0.0056750451036918	0.251487610514642	93	-0.0075530256320932	0.0102084341286175	-0.739880919730839	0.461291613635101	0.871157512674441
ENSG00000184588	Breast - Mammary Tissue	93	0.224360819566064	0.0924026834920602	2.42807688139644	0.0171627382260002	0.337583598845326	93	-0.0116567169518538	0.0095892070427344	-1.21560801637773	0.22730297484704	0.748979284026287
ENSG00000118473	Breast - Mammary Tissue	93	0.0026741218527381	0.061079872420281	0.0437807373652969	0.965175879193406	0.993102867098828	93	0.0057089148738604	0.0091600644911345	0.623239593933622	0.534698169377601	0.898693659754324
ENSG00000152760	Breast - Mammary Tissue	93	-0.0657427696803065	0.0890721283694888	-0.738084638637942	0.462377480352036	0.860826752586374	93	0.004316637099751	0.0185708642770288	0.232441368121488	0.816721255328641	0.969619433239043
ENSG00000152763	Breast - Mammary Tissue	93	0.018961995284041	0.0397463770071489	0.477074810633191	0.634461803919285	0.921657633326418	93	-0.0064127134335504	0.0124432376139427	-0.515357307519784	0.607562812056716	0.925024897045341
ENSG00000198160	Breast - Mammary Tissue	93	0.0379760134527489	0.0397764586719369	0.954735909648532	0.3422609540607	0.805435361405642	93	-0.0062460630712674	0.0111780942095373	-0.558777100477313	0.57769700132653	0.915751128968544
ENSG00000203963	Breast - Mammary Tissue	93	0.0030506459784818	0.0076233021429009	0.400173825108419	0.689973899562923	0.933273901139256	93	0.0026698268451414	0.0100535796727393	0.265559823669648	0.791183593982209	0.963884137856139
ENSG00000162594	Breast - Mammary Tissue	93	-0.0103562695424898	0.0078099239165407	-1.32603974803854	0.188172036369717	0.678897815778406	93	-0.0061558447703357	0.0128160572957374	-0.480322819123411	0.632159491384549	0.931660061303342
ENSG00000081985	Breast - Mammary Tissue	93	0.0861423610676789	0.0449573706535377	1.91608983833889	0.0585180618322726	0.484863940895973	93	0.0418928291503775	0.0267470810267629	1.56625798188819	0.120786246683896	0.646567167646557
ENSG00000142864	Breast - Mammary Tissue	93	0.0139925378992935	0.031988157929264	0.437428686273072	0.662845226034559	0.928523022606286	93	0.0043873197680925	0.0038822309459416	1.13010272422844	0.261425965859278	0.765892238562625
ENSG00000116717	Breast - Mammary Tissue	93	0.114877481747415	0.10103796438282	1.13697343814409	0.258558456046758	0.738143198437881	93	-0.0122575295218078	0.0082854349248463	-1.47940689088632	0.142512030698773	0.674708379454461
ENSG00000172380	Breast - Mammary Tissue	93	0.0338641856446397	0.050764897231365	0.667078778674584	0.506423403401789	0.875236943760125	93	-0.0059652672516108	0.0046193345244376	-1.29136939965116	0.199871678491602	0.724842420556081
ENSG00000116729	Breast - Mammary Tissue	93	0.040230420177218	0.054015834456714	0.744789385961574	0.458333668379486	0.858676332825824	93	-0.0049624234028885	0.0057998035845448	-0.85561921719423	0.394473184772729	0.841255626432669
ENSG00000024526	Breast - Mammary Tissue	93	-0.0490555292412147	0.0337402583584008	-1.45391682304651	0.149437335298711	0.634098451493694	93	-0.0563214349240181	0.0361783118506237	-1.55677343809084	0.123022475783876	0.649636565070085
ENSG00000033122	Breast - Mammary Tissue	93	-0.0221364158466993	0.0266996899912262	-0.829088871592651	0.409241036438772	0.84045688339449	93	0.0068882042587531	0.0148941789608383	0.462476265181486	0.644852341763987	0.936471169441946
ENSG00000116754	Breast - Mammary Tissue	93	-0.0237970549129376	0.0541862159020368	-0.439171743529024	0.661586543696296	0.92824180937115	93	0.004165184848561	0.0037210920183058	1.11934475903055	0.265961847627398	0.768386715253282
ENSG00000118454	Breast - Mammary Tissue	93	0.0109361592230326	0.0282306405308627	0.387386152683175	0.699382198596347	0.935937942239229	93	-0.0055037802754267	0.0144316981540352	-0.381367474338968	0.703826501290271	0.947674247944895
ENSG00000197568	Breast - Mammary Tissue	93	0.0073207456154744	0.059852077762104	0.122313976209355	0.902922250369712	0.984096671095455	93	0.0065031666057546	0.0080277484084081	0.810086001068912	0.420020555286078	0.851689109290188
ENSG00000116761	Breast - Mammary Tissue	93	-0.124762500723794	0.0626000787396515	-1.99300868682083	0.0492801734841034	0.464555970214426	93	0.0102609462991069	0.015335596740251	0.669093382729293	0.505143065010859	0.890369434428047
ENSG00000050628	Breast - Mammary Tissue	93	-0.0637526081283196	0.0893518351759135	-0.713500825168338	0.477376497099272	0.865029962469069	93	0.007926483321514	0.0056996628373169	1.39069337042494	0.16773635879519	0.695844846781644
ENSG00000132485	Breast - Mammary Tissue	93	-0.0212915883320033	0.0549394798976144	-0.387546230355338	0.699264130102402	0.935937942239229	93	0.0052430042372074	0.0032941090560673	1.59163043723476	0.114962803390212	0.641354730088609
ENSG00000172260	Breast - Mammary Tissue	93	0.183070282825322	0.0840181657774468	2.17893691359855	0.0319406821282095	0.405215140219305	93	-0.0135981053071872	0.011563460460725	-1.1759546680142	0.242704160392575	0.758386803898585
ENSG00000162620	Breast - Mammary Tissue	93	-0.03849283838897	0.0391970449890919	-0.982034191599959	0.328707677195564	0.795712790202501	93	0.0004491827080781	0.0167082081445956	0.0268839545324589	0.978611618493026	0.996499808483323
ENSG00000254685	Breast - Mammary Tissue	93	-0.0215326141408429	0.0357924175875876	-0.601597086537965	0.548950246241614	0.889182478868693	93	-0.0008506322788069	0.012584916120923	-0.0675914142481063	0.946260335142756	0.990904145908413
ENSG00000116783	Breast - Mammary Tissue	93	0.0184666060077145	0.0547730697593582	0.3371475451138	0.736788304464356	0.946903316877412	93	-0.0039530466362784	0.0158182573875962	-0.249904053235231	0.803229220133563	0.96640355364268
ENSG00000178965	Breast - Mammary Tissue	93	0.1575841472545	0.157838029142954	0.99839150368367	0.320758285628738	0.790488201501236	93	0.0459329395335367	0.0352347206545365	1.30362718024338	0.195674683400778	0.722355627766569
ENSG00000116791	Breast - Mammary Tissue	93	-0.0418266377825639	0.0627348386118693	-0.666721054968179	0.506650849005042	0.875236943760125	93	-0.0211873591760692	0.0132985307705346	-1.59321052390342	0.114607702286398	0.641354730088609
ENSG00000162623	Breast - Mammary Tissue	93	0.0147041897239175	0.0265711988080324	0.553388269387095	0.581365585626812	0.901561972878864	93	0.0076133310066886	0.0081982046105507	0.92865833049478	0.355542068792156	0.821375317708857
ENSG00000162624	Breast - Mammary Tissue	93	-0.0278578364380119	0.0217824908592126	-1.27890958926902	0.204206830624714	0.691331212779617	93	0.0033545111927322	0.0144180902481769	0.232659883173949	0.816552075242776	0.969619433239043
ENSG00000137968	Breast - Mammary Tissue	93	0.160910037867497	0.107702811738071	1.49401891436988	0.138658000296067	0.619470658497314	93	0.0010122624336568	0.0222521974044693	0.0454904482131509	0.963816843291249	0.994267116201173
ENSG00000117054	Breast - Mammary Tissue	93	-0.0488503759497631	0.0384710142756837	-1.26979693334054	0.207420521176587	0.694535275245961	93	-0.0105020857542636	0.0079486113871165	-1.32124785610802	0.189757030820281	0.715269794201467
ENSG00000137955	Breast - Mammary Tissue	93	-0.0040802632104753	0.0411062145533055	-0.0992614682430609	0.921150767446103	0.985941787504728	93	0.0027733710505908	0.0056420493731211	0.491553842793942	0.624227563309577	0.929319810933784
ENSG00000184005	Breast - Mammary Tissue	93	-0.0239860265070259	0.117847403552763	-0.203534620058785	0.839175299997945	0.973260932299209	93	0.0373130533631769	0.0130257063042522	2.86457044951152	0.0051928976598821	0.271738409759068
ENSG00000117069	Breast - Mammary Tissue	93	0.306313866920462	0.133649887274753	2.29191264703989	0.0242362390296367	0.376449154636698	93	0.0482969707515453	0.0274867550162477	1.7570997639771	0.0822904485904025	0.601304157998876
ENSG00000142892	Breast - Mammary Tissue	93	0.0791744423339742	0.0362914847663543	2.18162587845886	0.031734997222685	0.405215140219305	93	-0.015008086396915	0.0091751721584249	-1.6357280427849	0.10537780962774	0.629787054059612
ENSG00000154027	Breast - Mammary Tissue	93	0.119766995210297	0.156278321245427	0.766369860232941	0.445455718238055	0.854263529531992	93	-0.007854325560015	0.0175326231232888	-0.447983482265244	0.655238139342144	0.93807090907929
ENSG00000036549	Breast - Mammary Tissue	93	0.0370950988341255	0.0249506392267451	1.48673941765638	0.140568143907728	0.621893263658833	93	0.0016103493221643	0.0060123772982047	0.267839033096805	0.789434103745758	0.963706566640467
ENSG00000077254	Breast - Mammary Tissue	93	-0.0139652874333975	0.0405934340944605	-0.344028233750818	0.731625131194044	0.945677741006244	93	0.0065399150819861	0.0056765462527829	1.15209403583736	0.252323620493015	0.761962898975404
ENSG00000180488	Breast - Mammary Tissue	93	0.0203872379819079	0.0319956204416406	0.637188393301946	0.525614861320039	0.880679466587729	93	0.0127585661987858	0.011561599293701	1.10352952690004	0.272729557840049	0.771719238787466
ENSG00000162614	Breast - Mammary Tissue	93	0.12919183152561	0.0788294922584362	1.63887686986572	0.104719714900612	0.569921525177607	93	-0.0017032729410052	0.0088341224014399	-0.192806128736413	0.847543803849208	0.97515408088131
ENSG00000162613	Breast - Mammary Tissue	93	0.0099689998841284	0.0438261039743125	0.227467170934735	0.820574877069599	0.968516642180519	93	0.0034396694174539	0.0036522103475881	0.941804849692021	0.348805492960569	0.818601003141618
ENSG00000162616	Breast - Mammary Tissue	93	0.120674902262982	0.0568716375550275	2.1218819687796	0.0365870240950117	0.420710921946561	93	0.0119260511717214	0.0131015560313867	0.910277461940461	0.365099747341948	0.826546738003632
ENSG00000137960	Breast - Mammary Tissue	93	0.100170396998703	0.0769843276986249	1.30117908401884	0.196508470274799	0.685657804832784	93
ENSG00000122420	Breast - Mammary Tissue	93	0.378042077231766	0.111995401853204	3.37551427090978	0.0010879057067096	0.171185287342681	93	0.0029788580347893	0.0260087321921696	0.114532996563602	0.909069587690408	0.987061054733778
ENSG00000137959	Breast - Mammary Tissue	93	0.175123317038912	0.12079247223111	1.44978667796327	0.150583465878031	0.634470090131117	93	-0.0003562070096417	0.0102389339191836	-0.0347894626973196	0.972324414691661	0.99526851432531
ENSG00000137965	Breast - Mammary Tissue	93	0.0782017868087455	0.091991375535323	0.850099113679603	0.397519065362193	0.835227267016138	93	0.0017681380450001	0.0071813413438298	0.2462127839835	0.806076355127304	0.967203965105418
ENSG00000162618	Breast - Mammary Tissue	93	0.194674299684177	0.113084802647032	1.72148949396683	0.0885873445582795	0.542171311198452	93	-0.0319145956292936	0.0229853207235575	-1.38847728135395	0.168407556989662	0.696775655000476
ENSG00000117114	Breast - Mammary Tissue	93	0.0238224370942341	0.0375573467435611	0.634294995780507	0.527492479760595	0.8815109155176	93	0.0092582593551031	0.0055498746117979	1.66819252734502	0.0987418673907218	0.624151066109005
ENSG00000137941	Breast - Mammary Tissue	93	-0.134786601881774	0.0602980041222937	-2.23534101739761	0.0278614884285922	0.389103590086349	93	0.0010316640045614	0.0119504551662933	0.0863284276795802	0.931396484993409	0.989899626407146
ENSG00000142875	Breast - Mammary Tissue	93	-0.0578359721429888	0.0366967995657409	-1.57604948735047	0.118512607569176	0.593032443897318	93	-0.0014698279930286	0.0089300947411191	-0.164592653901053	0.869632513139472	0.979326027595237
ENSG00000203943	Breast - Mammary Tissue	93	-0.0348465238414374	0.0423309392570901	-0.823192786481836	0.412567769010981	0.842582177084461	93	-0.0159999726337946	0.0233942123251535	-0.683928674811222	0.495771682889859	0.885675750141421
ENSG00000137976	Breast - Mammary Tissue	93	-0.0175881722134386	0.075458445010007	-0.233084212258894	0.816223711203913	0.96795133636929	93	0.0034438858383492	0.0150663276076659	0.228581637677714	0.81971098408038	0.970669400296844
ENSG00000117133	Breast - Mammary Tissue	93	0.0604169442113648	0.0328872309863707	1.83709428855239	0.0694863412347244	0.503057424180305	93	-0.0011858908226445	0.0081268014207525	-0.145923440385328	0.884307099100314	0.982093681913736
ENSG00000174021	Breast - Mammary Tissue	93	0.0153857998028168	0.0285471450573574	0.538961068502764	0.591240440200274	0.905099599319448	93	-0.0034157835143722	0.0063738572188932	-0.535905244982146	0.593341707131342	0.918616726164182
ENSG00000122432	Breast - Mammary Tissue	93	-0.050288760796268	0.0316893999143713	-1.58692688823879	0.116025979965632	0.588266207741214	93	0.0196331829310757	0.0231976834670806	0.846342392719378	0.399599178808381	0.844013218791533
ENSG00000117151	Breast - Mammary Tissue	93	0.0601145412336802	0.0390360059554713	1.53997674101836	0.127064183128973	0.606296889121135	93	-0.0049913764696239	0.0073002045997324	-0.683731038141982	0.495895906015523	0.88568026504067
ENSG00000117155	Breast - Mammary Tissue	93	-0.0391114329076866	0.0468734714090872	-0.834404445242438	0.406255796419709	0.838777499497474	93	0.0039476607045094	0.0164441463361158	0.240064800192108	0.810824181487486	0.967878866575455
ENSG00000171517	Breast - Mammary Tissue	93	-0.124234384338054	0.0575617943307581	-2.1582785210653	0.0335599981393057	0.409947313657256	93	0.0027566671519908	0.0349805165606505	0.0788057874220135	0.937361481923486	0.990855652959901
ENSG00000153898	Breast - Mammary Tissue	93	0.0309331518905535	0.0621039907890238	0.498086378951683	0.619634471923489	0.915896168140964	93	-0.0094692690466794	0.0135958867259634	-0.696480430996562	0.487917068118002	0.882318778998118
ENSG00000162643	Breast - Mammary Tissue	93	-0.0443111850784986	0.0293451747589587	-1.50999901832143	0.134536140963816	0.616476812778483	93	0.0516063750765005	0.0280168843124014	1.84197409323125	0.0687614025125202	0.570353888712894
ENSG00000055732	Breast - Mammary Tissue	93	-0.112254329045423	0.101899455911138	-1.10161853212755	0.273556122145242	0.753303731693635	93	0.0165653537720225	0.0072222967310889	2.29364070583192	0.024131750399636	0.435544578393429
ENSG00000097096	Breast - Mammary Tissue	93	-0.0009691570504086	0.0408307953301693	-0.0237359336885741	0.981115632819029	0.996040565027717	93	0.0047265188262942	0.0338761307887473	0.139523573567742	0.889347163572502	0.982499789168078
ENSG00000162642	Breast - Mammary Tissue	93	0.0053761519641996	0.0252198266908511	0.213171645868208	0.831673766938639	0.971444093592652	93	0.0071347737713446	0.0035164034776303	2.02899747333679	0.0454033779721693	0.524573695011389
ENSG00000142867	Breast - Mammary Tissue	93	0.0663160968117817	0.0465689863730329	1.42403994539559	0.157882475226292	0.6417823576399	93	0.009863355894862	0.0270725427435151	0.364330605673334	0.716462949513808	0.950354251275056
ENSG00000153904	Breast - Mammary Tissue	93	-0.0588072639358539	0.0494022797206834	-1.19037551036805	0.237019830213889	0.72121554960524	93	0.0089972757461641	0.0159250669212529	0.564975694648842	0.573491308300457	0.915046997802673
ENSG00000142871	Breast - Mammary Tissue	93	0.34402026527301	0.109345662353011	3.14617203709806	0.0022408840021602	0.209034393199159	93	-0.0250449508034636	0.0144737447504242	-1.73037118142694	0.0869803115714139	0.60704826229469
ENSG00000117174	Breast - Mammary Tissue	93	0.0176371004292606	0.0306240169228846	0.575923807568196	0.566099735899183	0.897469760816711	93	-0.0109508917660317	0.0093033292932893	-1.1770938575646	0.24225154066845	0.758386803898585
ENSG00000171502	Breast - Mammary Tissue	93	-0.0620790554892567	0.0300542722303199	-2.06556508883383	0.0417363425647868	0.441566322282827	93	-0.0203875868497639	0.0218292170475184	-0.933958685067984	0.352816068186852	0.819892563359993
ENSG00000122417	Breast - Mammary Tissue	93	-0.0271708847167358	0.0362070222607734	-0.750431353372372	0.45494652705795	0.858339902245723	93	0.0015724243024912	0.0046130472400107	0.340864556697572	0.733997385931329	0.95322262013101
ENSG00000137975	Breast - Mammary Tissue	93	0.242222782094337	0.204833572022372	1.18253458016092	0.240098983718022	0.723507440257	93	0.0285182036458074	0.0274487524411261	1.03896174177588	0.30159666134157	0.794662294895499
ENSG00000016602	Breast - Mammary Tissue	93	-0.0912266204336144	0.0702376072853946	-1.29882870387278	0.197310627864177	0.687396365588862	93	0.0041517028748569	0.0456792257413058	0.0908882059071926	0.927782741854277	0.989660590741844
ENSG00000097033	Breast - Mammary Tissue	93	0.0057934524728752	0.0558545703035658	0.103723875081094	0.917618572078172	0.985014470057559	93	0.0053438986335545	0.0062672347700957	0.852672483094635	0.396097030067508	0.841921769184574
ENSG00000183291	Breast - Mammary Tissue	93	0.102303947157989	0.033711557450057	3.03468468668497	0.0031453075678609	0.227410045796852	93	0.0075873491346402	0.003974237726961	1.90913318626312	0.0594205535232972	0.560925173921183
ENSG00000153936	Breast - Mammary Tissue	93	-0.0111105767559802	0.0356584570097548	-0.311583217213822	0.756075751729875	0.95168857538967	93	-0.0142969897364296	0.010586017317812	-1.35055416094715	0.180213406172823	0.708684439057595
ENSG00000143013	Breast - Mammary Tissue	93	-0.102271849438303	0.0448217923571535	-2.28174385850905	0.0248554962739918	0.378048826659431	93	0.0058541109407852	0.0098821574324854	0.592391993426564	0.555068704990402	0.907155630939037
ENSG00000065243	Breast - Mammary Tissue	93	0.0251931296995378	0.0387057270252542	0.65088894165714	0.516771557104599	0.877901051462445	93	0.0080478560639566	0.0076799954117737	1.04789855103546	0.297482196384611	0.791569012692595
ENSG00000137947	Breast - Mammary Tissue	93	0.0943669143351303	0.0360358379487828	2.6186962675671	0.0103519914547231	0.299112103456359	93	0.0102946974180536	0.0059540034425812	1.72903786793759	0.0872198884599641	0.607733217446238
ENSG00000137944	Breast - Mammary Tissue	93	-0.0220632587394281	0.0319618337307721	-0.690300153779543	0.491776459796681	0.868867268960126	93	-0.0142228130850043	0.009943960546322	-1.43029661257705	0.156083264943582	0.685430141799555
ENSG00000213516	Breast - Mammary Tissue	93	-0.0106322121384794	0.0371806402081474	-0.285960975361301	0.775563198407299	0.95719712272753	93	0.0049979545917958	0.0170498648411719	0.293137490434929	0.770089693064859	0.959550832892802
ENSG00000117226	Breast - Mammary Tissue	93	0.0987785068915544	0.0707991766532982	1.39519287597468	0.166380750059866	0.65485279553764	93	-0.003718466835497	0.0119797477558738	-0.310396087736806	0.756975089003626	0.956952517271517
ENSG00000117228	Breast - Mammary Tissue	93	0.154251391590521	0.0856109503716558	1.80177174673196	0.0749195385673374	0.511105546607161	93	-0.0055010975958301	0.007660882907597	-0.718076188108141	0.474564162733506	0.877137591484972
ENSG00000162645	Breast - Mammary Tissue	93	0.182138050857517	0.0554834432754648	3.28274598880311	0.0014631153197857	0.185423181013072	93	-0.014983314069419	0.0121976025409405	-1.22838189055009	0.222495773534516	0.744512231326151
ENSG00000162654	Breast - Mammary Tissue	93	0.188295751452106	0.121425002208477	1.55071647541597	0.124468593399662	0.602238129153663	93	-0.0036293497342112	0.0119080581872218	-0.304780987558984	0.761234343056138	0.957764033957901
ENSG00000154451	Breast - Mammary Tissue	93	0.125221155664607	0.0959579275992349	1.304958941877	0.195223545552059	0.683807297858785	93	-0.0158810446177208	0.0119113581728613	-1.33326900150681	0.1857974999218	0.712471102243126
ENSG00000197147	Breast - Mammary Tissue	93	0.0106321574468478	0.0638951827663809	0.16639998488966	0.868214327371465	0.979083089495035	93	0.0084986737435358	0.0210625434670658	0.403497030490393	0.687536544040463	0.944135606332528
ENSG00000171488	Breast - Mammary Tissue	93	0.0971572980237658	0.0880916377751962	1.1029117005601	0.272997114633338	0.75307252841538	93	-0.008035299460747	0.007201601676219	-1.11576560632075	0.267483067138985	0.769249103536058
ENSG00000171492	Breast - Mammary Tissue	93	-0.0031851540459953	0.0474214026484687	-0.0671670146411875	0.946597285493556	0.989590597331845	93	0.0191230954163675	0.0122536079744495	1.56060936960297	0.122114126779204	0.647703296937046
ENSG00000162664	Breast - Mammary Tissue	93	-0.0326139554690088	0.0358543297415437	-0.909623906069557	0.365443192487587	0.819488762428942	93	0.0100295149439796	0.006530314947757	1.53583939277299	0.128074542921961	0.653659490743203
ENSG00000122482	Breast - Mammary Tissue	93	0.0280573198516993	0.0281172914424528	0.997867092181471	0.321011143037432	0.790707453319864	93	0.0039176597604768	0.0082762339885995	0.473362614671528	0.637096912849116	0.933163555798427
ENSG00000162669	Breast - Mammary Tissue	93	0.0374858766063986	0.0481916945236937	0.77784931567344	0.438691759705571	0.850942707727307	93	0.0098432466051543	0.0164381909678762	0.598803519462102	0.550803224100388	0.906087424718182
ENSG00000097046	Breast - Mammary Tissue	93	-0.025783484493376	0.0757571740399955	-0.340343800044123	0.734388359862407	0.94650926289613	93	-0.0154101643948288	0.0263754202863458	-0.58426232558677	0.560500728684206	0.909067710010947
ENSG00000069702	Breast - Mammary Tissue	93	0.050469510322885	0.0565154555542392	0.893021383760204	0.374220222123265	0.824924152321973	93	0.0081873223322937	0.0049432992491408	1.65624655106946	0.101143148660095	0.624647242304542
ENSG00000137948	Breast - Mammary Tissue	93	0.0530573832052946	0.0528971278874153	1.00302956557907	0.318527696185611	0.789045052760604	93	0.0219346504008304	0.0133979688948605	1.63716236191925	0.105077213537716	0.629494455592446
ENSG00000172031	Breast - Mammary Tissue	93	0.13065023055638	0.0554566522304004	2.35589826110635	0.0206426202386367	0.35839391322212	93	0.0070523769543514	0.0142020317454249	0.496575214079724	0.620695411606601	0.928745734132979
ENSG00000284413	Breast - Mammary Tissue	93	0.0107672205777475	0.0441642603065262	0.243799409364419	0.807939390483672	0.965752513679332	93	-0.0079613148947042	0.0371027360766427	-0.214574873353239	0.830582639370064	0.972307310137135
ENSG00000069712	Breast - Mammary Tissue	93	-0.0572660256270035	0.0546915242599036	-1.04707313248147	0.297861337997723	0.773074581104237	93	-0.009308681734837	0.0315700638308775	-0.294857868666473	0.76877932372775	0.959220740647219
ENSG00000203910	Breast - Mammary Tissue	93	0.0100135027351872	0.0177787437499884	0.563228925282964	0.574675346668782	0.900173168682415	93	-0.0008251721274646	0.0067262637748308	-0.122679120993197	0.902633836910576	0.984742103321732
ENSG00000174842	Breast - Mammary Tissue	93	-0.0137685380437443	0.0370364515464165	-0.371756403998063	0.710945419982453	0.939602821312668	93	0.0018736818773186	0.0104763734461767	0.17884832828315	0.858457481929725	0.97615728406824
ENSG00000122484	Breast - Mammary Tissue	93	-0.0090947338917323	0.027272710680727	-0.333473778906745	0.739550020229172	0.947296782234767	93	-0.0057288048277597	0.0037949305506267	-1.50959411544797	0.134638466360975	0.660873141465742
ENSG00000162676	Breast - Mammary Tissue	93	-0.0669989221432762	0.0484084219734825	-1.38403441822535	0.169760250447497	0.658174291279546	93	-0.0503974857453651	0.0266876789087916	-1.88841771956282	0.0621803976340232	0.562492780972752
ENSG00000067208	Breast - Mammary Tissue	93	-0.0088686846255702	0.0431469305049154	-0.205546130901708	0.837608273265157	0.973260932299209	93	0.00753652717454	0.0184481751244647	0.408524264524441	0.683856039224018	0.943338816334268
ENSG00000122406	Breast - Mammary Tissue	93	0.0013914536665459	0.0271721585316077	0.0512088012782406	0.959272281964161	0.992231070857528	93	0.0019210444074059	0.0030119501843605	0.637807496744441	0.52521313552668	0.896668889358774
ENSG00000154511	Breast - Mammary Tissue	93	-0.0662371700249608	0.0440321820967252	-1.5042899731714	0.135997517429775	0.618721116566255	93	-0.0402610100661489	0.0220893068460016	-1.82264705483217	0.0716666007351803	0.579611947143165
ENSG00000143033	Breast - Mammary Tissue	93	-0.026705679564295	0.0359687080293792	-0.742469802987692	0.459730384712259	0.858934812128301	93	-0.0037769206370064	0.0088635575157707	-0.426117913748094	0.671036002495372	0.940014376808807
ENSG00000117500	Breast - Mammary Tissue	93	-0.0308665496547986	0.0751779390389389	-0.410579886192558	0.682353536057324	0.931628470868918	93	-0.0004432169143108	0.0103043242794168	-0.0430127102265383	0.965786375125932	0.994807334892138
ENSG00000122483	Breast - Mammary Tissue	93	-0.0872380975626108	0.0679605958558091	-1.28365704367429	0.202547244332248	0.69008781898264	93	0.0058100430818809	0.0107497766512208	0.540480353256561	0.590196516598608	0.917131796366083
ENSG00000117505	Breast - Mammary Tissue	93	-0.0021751451832445	0.0296333581947671	-0.0734019131057746	0.941648695373035	0.989274834028975	93	-0.0065454041308127	0.0043184034000949	-1.5157000225289	0.133088255743053	0.658487890679063
ENSG00000137942	Breast - Mammary Tissue	93	-0.0087994771115712	0.0537621273372778	-0.163674273087587	0.870353461601998	0.979328232559619	93	-0.0025819033010288	0.0064183710328791	-0.402267691880486	0.688437709898415	0.944135606332528
ENSG00000137936	Breast - Mammary Tissue	93	0.0649109150050059	0.0403008805923343	1.61065748566677	0.110745739535953	0.57794446285328	93	-0.0046469222978697	0.0089633171772841	-0.518437784355824	0.605420999318464	0.924539659246398
ENSG00000067334	Breast - Mammary Tissue	93	0.0565897493194587	0.0456433091072607	1.23982573626452	0.218253161449542	0.706567278346361	93	-0.0059809060192391	0.0059627703780297	-1.00304147905413	0.318521280539871	0.801969611599262
ENSG00000023909	Breast - Mammary Tissue	93	-0.0746932621916346	0.0670257164691436	-1.114397072145	0.268067100295302	0.748057214057758	93	0.0063089342397346	0.0188320056049811	0.335011276656902	0.738393601276195	0.954319647819954
ENSG00000198691	Breast - Mammary Tissue	93	-0.140078409708103	0.0539535447525079	-2.59627815652634	0.0110009080892874	0.305619774152619	93	0.0074759277090556	0.0194060898334833	0.385236169326425	0.700968440398677	0.947629116564974
ENSG00000137962	Breast - Mammary Tissue	93	0.104279478691368	0.0751194705501811	1.38818175803978	0.168498109580285	0.657149896067243	93	0.0156443875263481	0.0062505648550526	2.5028758022888	0.0141175484652033	0.374382994026682
ENSG00000117528	Breast - Mammary Tissue	93	-0.0045647373777178	0.0562099959439822	-0.0812086409375833	0.935455807030371	0.988534299016741	93	0.0004795719234334	0.0107013340648844	0.0448142185381506	0.964354350476589	0.994468863915237
ENSG00000117525	Breast - Mammary Tissue	93	0.111734553844298	0.109700520610792	1.01854169170922	0.311142628846822	0.782473542882418	93	-0.0018013324497603	0.0100107249921929	-0.179940259188534	0.857602674353763	0.97615728406824
ENSG00000143036	Breast - Mammary Tissue	93	0.0745030212111359	0.126655536693958	0.588233433419971	0.557844456402402	0.892665679110493	93	-0.0238955387196079	0.0184273437658453	-1.29674352545035	0.198023450753127	0.72239903676707
ENSG00000117519	Breast - Mammary Tissue	93	0.112138986570781	0.0452906729234678	2.47598411178994	0.0151518931573231	0.324935280822221	93	-0.0056665073448945	0.0082782050629666	-0.684509178232879	0.495406909247496	0.885675750141421
ENSG00000172339	Breast - Mammary Tissue	93	0.0026446636466666	0.0516327147169884	0.0512206972103376	0.959262829175355	0.992231070857528	93	0.0062895532626674	0.0165063157862814	0.381039193972937	0.704069220296422	0.947674247944895
ENSG00000152078	Breast - Mammary Tissue	93	-0.109022316113557	0.0898673847539349	-1.21314664282342	0.2282386775681	0.713319424324428	93	0.0283164833199218	0.0194712945210534	1.45426814274236	0.1493392509391	0.677697745370358
ENSG00000122481	Breast - Mammary Tissue	93	-0.0534879523350748	0.0365814668190109	-1.46215985815194	0.147170107816274	0.630976688923241	93	-0.0017038229632654	0.0087950845752057	-0.193724454687871	0.846826776691751	0.97515408088131
ENSG00000117569	Breast - Mammary Tissue	93	-0.0410831136358855	0.0335428818532362	-1.22479379725454	0.223839379527987	0.710941168677872	93	0.0063808773696961	0.0061404052976145	1.03916224751076	0.301503929046704	0.794662294895499
ENSG00000188641	Breast - Mammary Tissue	93	0.107650765773757	0.0431354292333268	2.49564610082947	0.0143895712470835	0.321814224754689	93	-0.0124043690999804	0.0106533391687342	-1.16436442166275	0.247343552416827	0.760464384145898
ENSG00000162627	Breast - Mammary Tissue	93	0.0207308776397941	0.0406491417140998	0.509995457852516	0.611299330126843	0.912712267159682	93	-0.0116257423284053	0.0126189976769593	-0.92128888728084	0.359354596685092	0.822512194438181
ENSG00000117598	Breast - Mammary Tissue	93	-0.0013898267547632	0.0087302518711947	-0.15919663891359	0.873869588745456	0.979328232559619	93	-0.0099594772867833	0.0175073029291264	-0.568875590209503	0.570852847347741	0.914734872552724
ENSG00000117600	Breast - Mammary Tissue	93	0.0684010830134964	0.080460641307767	0.850118541211447	0.397508322518377	0.835227267016138	93	-0.0218960376221909	0.0156402906569029	-1.3999763880684	0.164946947344663	0.693626020356107
ENSG00000099260	Breast - Mammary Tissue	93	0.0173119398044773	0.114481491035343	0.151220425659313	0.880139259243441	0.979864446494325	93	-0.0204140631683546	0.0115280722141315	-1.77081326254449	0.0799663524005641	0.594469050254503
ENSG00000156869	Breast - Mammary Tissue	93	0.0201171128386709	0.0459301972853079	0.437993172851143	0.662437497372255	0.928393823060597	93	0.0024187652579081	0.0218259223620565	0.110820757894433	0.912004438623908	0.987282000409665
ENSG00000162688	Breast - Mammary Tissue	93	-0.0306301605437227	0.0419289352032542	-0.730525599928554	0.466960712994924	0.863170555461259	93	0.009574475886659	0.009123542773473	1.0494252204853	0.296783157312195	0.791523269219491
ENSG00000117620	Breast - Mammary Tissue	93	0.0218511694401647	0.0302463248423826	0.722440480092502	0.471891152927662	0.863601612481562	93	0.0036600293707836	0.0047922778529886	0.763734800665026	0.447016321802289	0.865425382496431
ENSG00000156875	Breast - Mammary Tissue	93	0.0686175722201693	0.0334304973645891	2.05254416264987	0.0430120390881789	0.445132435896879	93	-0.0053963221933459	0.007570042270459	-0.712852319782182	0.477775313428998	0.878944233957117
ENSG00000156876	Breast - Mammary Tissue	93	-0.0661943252868214	0.0346455502495073	-1.91061549925196	0.0592279276204574	0.485160375552159	93	-0.0154071709716064	0.0391985763333593	-0.393054350764633	0.695205784954704	0.946449808567687
ENSG00000122435	Breast - Mammary Tissue	93	-0.0329995623617082	0.035471915479887	-0.930301110477651	0.354696384615204	0.81276666899837	93	0.0042748421425368	0.0106186831909865	0.402577425623314	0.688210617341554	0.944135606332528
ENSG00000122477	Breast - Mammary Tissue	93	-0.0465688052396939	0.0690413720050423	-0.674505791053701	0.501713566092449	0.873588492109854	93	0.0387721522662998	0.0252715454093486	1.53422165673956	0.128471684712737	0.654487896573151
ENSG00000137992	Breast - Mammary Tissue	93	-0.0356940897123799	0.0322795993393879	-1.10577858594501	0.271760658788946	0.751625898910773	93	0.0580115039182231	0.0283193903545766	2.04847290820468	0.0434169621865359	0.521508792679776
ENSG00000137996	Breast - Mammary Tissue	93	-0.0609079762111048	0.0303679000902981	-2.0056696719232	0.0478855448170254	0.459308826747169	93	0.0017400499275301	0.0070967307359232	0.245190354866102	0.806865435212888	0.967209721003443
ENSG00000079335	Breast - Mammary Tissue	93	0.0017968080836702	0.0646043520409395	0.0278124929189227	0.977873095759202	0.995803906508313	93	0.0120643557970117	0.0118461990779785	1.01841575661502	0.311201408443819	0.799281811154285
ENSG00000162692	Breast - Mammary Tissue	93	0.122897462191156	0.107574367445755	1.14244187634315	0.256291470562113	0.735973017240101	93	0.0108621671588288	0.0149905315501851	0.72460186768325	0.47056976412459	0.87661247440774
ENSG00000162694	Breast - Mammary Tissue	93	-0.0959407185637891	0.0511449667661277	-1.87585845939641	0.0639063928879914	0.493561672422323	93	0.0005960585570472	0.0123513676203692	0.0482585066988263	0.961616804263183	0.994086152338864
ENSG00000162695	Breast - Mammary Tissue	93	-0.0051484206224801	0.0459200293467558	-0.112117102182208	0.910979488767713	0.984613247959137	93	0.0257364635134675	0.0157803014164161	1.63092344273564	0.106389786140385	0.629787054059612
ENSG00000117543	Breast - Mammary Tissue	93	-0.039517089805138	0.0384764436275428	-1.02704631924065	0.307142835403	0.779771587703994	93	-0.0178987094988107	0.0118235975846667	-1.51381247295007	0.133565972944023	0.658487890679063
ENSG00000170989	Breast - Mammary Tissue	93	0.278313848846586	0.109931825066539	2.53169497257169	0.0130807298936577	0.313362281040317	93	-9.3105601246473e-05	0.0083696360927554	-0.011124211401146	0.991148887967729	0.998478357885474
ENSG00000118733	Breast - Mammary Tissue	93	-0.0098859701982786	0.0043630495332808	-2.26583955164147	0.0258519784063265	0.382871688843891	93	-0.0374587096127338	0.0131994931216954	-2.83789000587944	0.005607839744649	0.276989716461114
ENSG00000060718	Breast - Mammary Tissue	93	-0.0092842080798602	0.0586938164488057	-0.158180344056485	0.874668004396557	0.979328232559619	93	0.0352026241374561	0.0214615800077262	1.64026246552132	0.104429876117306	0.629363602937872
ENSG00000185946	Breast - Mammary Tissue	93	0.0577808726535277	0.0600767588353728	0.961784120409417	0.338727270247585	0.80366443034839	93	0.0062061424954852	0.0065236049955115	0.951336339302464	0.343973234783522	0.817218181613744
ENSG00000240038	Breast - Mammary Tissue	93	-0.0541145328613218	0.0529501200115681	-1.02199074996429	0.309516317754473	0.78048177247545	93	0.009797694935287	0.0111681563511688	0.877288482289352	0.382658169818988	0.835251342554189
ENSG00000243480	Breast - Mammary Tissue	93	-0.0498953309175199	0.0873794068192886	-0.571019336635114	0.569405380814855	0.898496958708958	93	-0.008452428618105	0.0317997036734005	-0.265802118941606	0.790997560435291	0.963884137856139
ENSG00000237763	Breast - Mammary Tissue	93	0.003137445601191	0.0039473762597096	0.794817973957672	0.428804139394215	0.847192416941305	93	-0.0094031734497651	0.0125871352346025	-0.747046351255165	0.456976475448114	0.869382436750144
ENSG00000174876	Breast - Mammary Tissue	93	0.0006381578244054	0.0123551023701726	0.0516513587087799	0.958920619302124	0.992231070857528	93	0.0060383069592234	0.0232712001291941	0.259475528795279	0.795859034198536	0.964822652698642
ENSG00000162631	Breast - Mammary Tissue	93	0.0179945677850147	0.039465503133656	0.455956882750825	0.649515981646347	0.924795235165053	93	0.0223883156572349	0.0192665526703678	1.1620301794658	0.248285500893993	0.760673331819045
ENSG00000134215	Breast - Mammary Tissue	93	0.0402664616001367	0.149414055670779	0.269495807602333	0.788163223285079	0.961286693757853	93	0.021101717409799	0.0132545935994699	1.5920305101352	0.114872809836971	0.641354730088609
ENSG00000085491	Breast - Mammary Tissue	93	0.0156560119372598	0.0383606396550626	0.408126978018042	0.684146874052167	0.931782869033018	93	0.0098287640038401	0.0078490568781175	1.25222229325943	0.213722654732115	0.735853118227472
ENSG00000196427	Breast - Mammary Tissue	93	0.0210639880051456	0.0423967699662563	0.496830018463917	0.620516727453362	0.916012716355964	93	0.0163980215714706	0.0215683815210753	0.760280578097505	0.449067540018456	0.865794433066549
ENSG00000186086	Breast - Mammary Tissue	93	0.0105191334409302	0.0335500907709779	0.31353517082075	0.754597427981302	0.951271008591601	93	0.0026440614377067	0.0111522843351767	0.237086982203892	0.8131263813734	0.96889895545955
ENSG00000162636	Breast - Mammary Tissue	93	0.0011568526055661	0.0483829869328585	0.0239103180457118	0.980976918828626	0.996040565027717	93	0.0022479776782682	0.0098076682052614	0.229206130470671	0.819227073010301	0.970669400296844
ENSG00000162639	Breast - Mammary Tissue	93	-0.0812205410101348	0.047377356352182	-1.71433248420148	0.0898992089902864	0.544970932294102	93	-0.004894952251399	0.015904125290607	-0.307778778270191	0.758959487063875	0.957471813466463
ENSG00000134186	Breast - Mammary Tissue	93	-0.0015919461841592	0.0283056237371132	-0.0562413391396827	0.955273845201262	0.991531043259049	93	0.0053199519286792	0.0093804337331315	0.567132829891358	0.572031179443892	0.915046997802673
ENSG00000143107	Breast - Mammary Tissue	93	-0.002356212741072	0.0093256497376512	-0.252659365015512	0.801105880973017	0.963206078293679	93	0.0256010621762666	0.0229693068760308	1.1145770446814	0.267989574742037	0.769249103536058
ENSG00000116266	Breast - Mammary Tissue	93	0.0552747129984237	0.0290152576825339	1.9050223025142	0.0599606961490361	0.48699660381119	93	-0.0160575278966406	0.0095096082511676	-1.68855829520305	0.0947549524337744	0.618335033451111
ENSG00000162641	Breast - Mammary Tissue	93	0.0327048834851891	0.0370853886411241	0.881880564922071	0.380183581447044	0.82825683123539	93	0.0006066933213236	0.0187142380504736	0.0324188096617882	0.974209615550909	0.995611034439336
ENSG00000121957	Breast - Mammary Tissue	93	-0.0124532431562285	0.0428997065849675	-0.290287373680833	0.77226219766304	0.956415239974103	93	0.01936631614572	0.0176805037227246	1.09534866480239	0.276276960463115	0.775420075539467
ENSG00000121940	Breast - Mammary Tissue	93	0.0265517535949269	0.0252802408695928	1.05029670136029	0.296385351764835	0.771742420628909	93	-0.0152720191694814	0.00932797699898	-1.63722736142588	0.105063607732347	0.629494455592446
ENSG00000085433	Breast - Mammary Tissue	93	0.0741571220171298	0.0382158923546029	1.94047861892195	0.0554422342510073	0.477266069674801	93	-0.0074678951610876	0.015045578501337	-0.496351480298617	0.620852602960776	0.928753212520597
ENSG00000197780	Breast - Mammary Tissue	93	0.112467894948422	0.0675769960010725	1.66429260848821	0.0995215639441298	0.559476569362951	93	0.0092846057610029	0.0031940259699969	2.90686608318712	0.0045925481712319	0.264973620345088
ENSG00000215717	Breast - Mammary Tissue	93	0.0582480576796612	0.0296610858992062	1.96378709389126	0.0526317604501535	0.472719349468642	93	-0.0006034286442598	0.0176501982117706	-0.0341882078047954	0.972802532727098	0.99526851432531
ENSG00000179902	Breast - Mammary Tissue	93	0.0378832900084015	0.0759731288995468	0.498640645148254	0.619245425758789	0.915745005624568	93	-0.0142426657124093	0.0321576190358881	-0.442901748929682	0.658896054410913	0.938272630659095
ENSG00000116299	Breast - Mammary Tissue	93	0.106962912937524	0.306460648489615	0.349026582906121	0.727882156492929	0.944642078649985	93	0.0287147178504981	0.0159732227228019	1.79767842399816	0.0755705035730929	0.586583590203489
ENSG00000031698	Breast - Mammary Tissue	93	0.0274470651254575	0.0263849304255602	1.0402553534448	0.300999440451567	0.775594001645259	93	0.0101050121868699	0.0079460840584662	1.27169711678338	0.206746485968871	0.728369277649678
ENSG00000143126	Breast - Mammary Tissue	93	0.0571966955435141	0.139133063060886	0.411093483354739	0.681978272007076	0.931628470868918	93	0.0278289706209769	0.0139638268900133	1.99293294310887	0.0492878263104625	0.537457891513458
ENSG00000134222	Breast - Mammary Tissue	93	-0.063236974670624	0.0750545077404266	-0.842547324263679	0.401708448236766	0.836597602180843	93	-0.0113717056340799	0.0175858847927149	-0.646638242438088	0.519506421598606	0.894759362042392
ENSG00000221986	Breast - Mammary Tissue	93	-0.0918856272617228	0.0317209055924809	-2.89668991302389	0.0047311140520906	0.251087382899752	93	-0.058122588452525	0.0404271248635289	-1.43771264092441	0.153972236247883	0.683842815150594
ENSG00000134243	Breast - Mammary Tissue	93	-0.138731803230578	0.0635016511707249	-2.18469599881106	0.0315015695224126	0.404448135949552	93	0.0004015543284226	0.0060059067609037	0.0668599004960648	0.946841056704593	0.991043874342219
ENSG00000143106	Breast - Mammary Tissue	93	0.0135040857330461	0.039411194005795	0.342645942953682	0.732661400566473	0.946157420115845	93	0.0018445434444008	0.0081588756303745	0.226078142131961	0.821651608155661	0.970669400296844
ENSG00000143028	Breast - Mammary Tissue	93	-0.0612592967084995	0.0771129409943615	-0.79441006812305	0.429040269702406	0.847192416941305	93	-0.0014770464418547	0.0428448911391409	-0.0344742722547227	0.972575052957666	0.99526851432531
ENSG00000162650	Breast - Mammary Tissue	93	-0.0689205691461505	0.042471189913057	-1.62276049451965	0.108127976999488	0.573113543521583	93	-0.0043525405667057	0.0085642331540659	-0.508223035081584	0.612536320054057	0.926715245513511
ENSG00000174151	Breast - Mammary Tissue	93	-0.194102141746694	0.0586246339012484	-3.31093140937398	0.0013379135369124	0.185423181013072	93	0.0279977513773189	0.0194747657429042	1.43764252401959	0.153992091727696	0.683842815150594
ENSG00000181754	Breast - Mammary Tissue	93	-0.0362382979710308	0.0486778878946521	-0.74445091063641	0.458537327406868	0.858676332825824	93	-0.0086329090523928	0.0230895777984136	-0.373887696334836	0.709364355222872	0.949044807729672
ENSG00000156097	Breast - Mammary Tissue	93	-0.0047016093716608	0.0145012896876578	-0.324220084759939	0.746521465278977	0.94941496560726	93	-0.009219407496879	0.020480050819896	-0.450165264625347	0.653670226913238	0.938013320472594
ENSG00000116337	Breast - Mammary Tissue	93	-0.0651854928442138	0.0410352951378991	-1.58852257855483	0.115664728933745	0.588126818960343	93	0.0019583748533859	0.0033365931891499	0.586938455594251	0.55870972337175	0.909067710010947
ENSG00000168765	Breast - Mammary Tissue	93	0.005055350510508	0.0553012180469392	0.0914148130736853	0.927365540931493	0.986326008754558	93	0.0076035307663831	0.0070762686746152	1.07451131606397	0.285456539183115	0.782542597753881
ENSG00000213366	Breast - Mammary Tissue	93	-0.0340295537549932	0.0882152634719931	-0.385755847861828	0.700585083055832	0.936486002489719	93	0.0037824134222605	0.0024412529272875	1.54937383995813	0.124789851426312	0.65090107953574
ENSG00000134184	Breast - Mammary Tissue	93	1.01487965858395	0.404833615525768	2.50690560186287	0.0139686793619567	0.318991052651236	93	0.024456464136237	0.0174826511325648	1.39889905431346	0.165268837718279	0.694476490266462
ENSG00000134201	Breast - Mammary Tissue	93	0.0403739485958263	0.110126979755151	0.366612692780562	0.714765844723538	0.939934619172234	93	-0.0154481723263285	0.0073650848776616	-2.09748734507906	0.03874509444261	0.504112926962645
ENSG00000134202	Breast - Mammary Tissue	93	0.194152890360121	0.156434520119893	1.24111283245744	0.217779622598707	0.706103517685109	93	-0.0106001996966258	0.0057888485622254	-1.83114130257206	0.0703774051757799	0.57489012902625
ENSG00000198758	Breast - Mammary Tissue	93	-0.0538350301972353	0.0221180652591579	-2.43398459885388	0.0169025250929103	0.334863835715695	93	-0.0314633971134626	0.0229404030845857	-1.3715276491634	0.173609126336465	0.700142012776969
ENSG00000184371	Breast - Mammary Tissue	93	0.100587293809752	0.0824842107785779	1.21947331325955	0.225841295489197	0.713319424324428	93	-0.002257777576491	0.0053302738145041	-0.423576284270321	0.672882128289541	0.940014376808807
ENSG00000168710	Breast - Mammary Tissue	93	-0.0005100279310142	0.0280825356439847	-0.0181617478378761	0.985549900139298	0.997159841004415	93	0.0024078742032411	0.0062541517888997	0.385004119585778	0.701139750131967	0.947669801168656
ENSG00000143093	Breast - Mammary Tissue	93	0.0152468954387703	0.021261088214713	0.717126766268679	0.475147365149104	0.86420100614016	93	-0.0032542477046148	0.0079174540924991	-0.411021985930787	0.682030253004269	0.942696793850394
ENSG00000197106	Breast - Mammary Tissue	93	0.0055974923720447	0.056216046115366	0.0995710790573501	0.920905644699406	0.985910749031129	93	-0.0159388888071894	0.041908420547524	-0.380326640778904	0.704596162609484	0.947922636865935
ENSG00000116396	Breast - Mammary Tissue	93	-0.0940821497795644	0.0534498093005492	-1.76019617302166	0.0817617607669094	0.526729598197257	93	0.0072717401054808	0.007995048555722	0.909530449352488	0.365491598515218	0.826546738003632
ENSG00000162775	Breast - Mammary Tissue	93	-0.0198800620883213	0.0533416044971262	-0.372693365258489	0.710250294901928	0.939580018702701	93	-0.0050565818355718	0.0185894061859703	-0.272014166831651	0.786232131516436	0.963475409489547
ENSG00000168679	Breast - Mammary Tissue	93	0.093651356387882	0.0596027445636848	1.57125912696548	0.119621098926972	0.594188863418854	93	0.0485185135561501	0.014390295277124	3.37161348129382	0.0011015610970315	0.171420174025118
ENSG00000134248	Breast - Mammary Tissue	93	-0.0108835001668165	0.0348396069776617	-0.312388718213576	0.75546559035162	0.951612841309578	93	0.0072336439700383	0.0074519678182444	0.970702524013649	0.334289516447133	0.812926738564857
ENSG00000177301	Breast - Mammary Tissue	93	-0.0796279279010044	0.0685160668901172	-1.16217890949152	0.248226206096277	0.729872206927443	93	-0.017970544763401	0.017241134489659	-1.04230639661093	0.300052309615372	0.793591539372814
ENSG00000143119	Breast - Mammary Tissue	93	-0.0263041364017229	0.124716732581299	-0.210911045032198	0.833432063681464	0.972092581407838	93	-0.0192161699027192	0.0178542276736711	-1.07628121775642	0.284668782544054	0.781811376363505
ENSG00000121931	Breast - Mammary Tissue	93	0.126005833001449	0.0399270085777595	3.15590467430205	0.0021746936169621	0.209034393199159	93	-0.0149577712961078	0.013074023159085	-1.14408327980617	0.255612971311788	0.764046132765196
ENSG00000156171	Breast - Mammary Tissue	93	-0.0789069885470947	0.047224205300174	-1.6709013533533	0.0982047530526552	0.557243302074302	93	-0.0010357182064681	0.005939316371606	-0.174383404026023	0.861954549806953	0.977260336209786
ENSG00000134255	Breast - Mammary Tissue	93	-0.0304929738626631	0.037675451455268	-0.809359216275547	0.420436747600517	0.844458327431896	93	0.0039927417831772	0.0081771406142059	0.488280925026618	0.626534553980325	0.929735920181755
ENSG00000162777	Breast - Mammary Tissue	93	-0.0550339873899288	0.0568388331993643	-0.968246255106875	0.335508415991465	0.801635771662721	93	0.0133791979341154	0.0079245302671473	1.68832693965237	0.0947994962625569	0.618335033451111
ENSG00000064886	Breast - Mammary Tissue	93	0.0466097459637498	0.133857302697314	0.348204730145703	0.728497144186534	0.944766861366226	93	0.0067475445334337	0.0147836771809529	0.456418552085752	0.649184998207476	0.937583399557374
ENSG00000134216	Breast - Mammary Tissue	93	-0.0215221329361068	0.0378288575384613	-0.568934256452891	0.57081357070459	0.89870359734876	93	-0.0022627849990614	0.0112207462978773	-0.20166082887816	0.840635504048112	0.974245418923223
ENSG00000173947	Breast - Mammary Tissue	93	0.136062914773564	0.0948899859825561	1.43390172698072	0.155055171172273	0.640094087627339	93	-0.0257801439529976	0.0209357145582144	-1.23139546449741	0.221372539259881	0.74286278829752
ENSG00000085465	Breast - Mammary Tissue	93	-0.0310946989604972	0.0603736874651786	-0.515037266498448	0.607785857839642	0.911070339315702	93	0.0074422282594018	0.0228097110688996	0.326274551962613	0.744971650484581	0.954724516572695
ENSG00000116455	Breast - Mammary Tissue	93	-0.0226260234248273	0.0356348548861057	-0.634940804365373	0.527073092552953	0.881182066041966	93	-0.0136022007556173	0.0133802846676569	-1.01658530393579	0.312066945191621	0.799281811154285
ENSG00000116459	Breast - Mammary Tissue	93	0.0123047728476284	0.0265285422461253	0.463831473794066	0.64388501701076	0.923140378306947	93	-0.0013094284906813	0.008702584171926	-0.150464329308702	0.880733901122475	0.981993740462168
ENSG00000143110	Breast - Mammary Tissue	93	-0.0338108167259392	0.112262622497277	-0.301176081351202	0.763972865738971	0.954158737665574	93	-0.0148637326767717	0.0111289401973789	-1.33559282493695	0.185039292143258	0.711942443050077
ENSG00000121933	Breast - Mammary Tissue	93	0.0274902407018922	0.105119976182323	0.261513003524777	0.794292665233692	0.961468281856981	93	0.0510400532179055	0.0275443983503788	1.85301027703165	0.0671470552505916	0.565813635683953
ENSG00000282608	Breast - Mammary Tissue	93	0.0598060917615755	0.103441378235812	0.578164103974306	0.56459288367309	0.896396642943919	93	-0.0328325196786162	0.0286729500844845	-1.14506946728103	0.25520639847235	0.764046132765196
ENSG00000116473	Breast - Mammary Tissue	93	-0.0002872623817705	0.0463182078938699	-0.0062019321306387	0.995065291079106	0.999610697814146	93	0.0094287132169337	0.009514787434994	0.990953637309466	0.324356312583307	0.80693354912469
ENSG00000197852	Breast - Mammary Tissue	93	-0.114335082467046	0.0898263352927001	-1.27284589863856	0.206341138716227	0.693197189506763	93	0.004590185749458	0.0179780202681685	0.255322092254245	0.799055014129974	0.965724134987395
ENSG00000064703	Breast - Mammary Tissue	93	0.0560564564271074	0.0331392453806301	1.69154293597381	0.0941827366045793	0.552534068690963	93	-0.0157863056333346	0.014024137177165	-1.12565253989664	0.263295661453983	0.766355372718991
ENSG00000171385	Breast - Mammary Tissue	93	0.078749794242863	0.059277614263812	1.32849129002377	0.187364558243957	0.677490389411924	93	0.0141541051319402	0.0158281621533297	0.894235540097918	0.373573271674804	0.830198318155464
ENSG00000143079	Breast - Mammary Tissue	93	0.120697573756305	0.0684734044743168	1.76269275177601	0.0813368236301339	0.526019966500663	93	-0.0063116650450244	0.0164955153918958	-0.382629150716042	0.702893947630718	0.947674247944895
ENSG00000134245	Breast - Mammary Tissue	93	-0.0458837473722963	0.0547427464728751	-0.838170357328192	0.40414887097992	0.837912031383513	93	0.0153301345648395	0.0066033899876505	2.32155523049667	0.0225073884773593	0.42923838990104
ENSG00000007341	Breast - Mammary Tissue	93	-7.70411045328809e-05	0.0292249002443132	-0.0026361460223588	0.997902479081802	0.999883311405936	93	-0.0019813171889097	0.0062592872869169	-0.316540382009799	0.752323010045967	0.956394106372443
ENSG00000116489	Breast - Mammary Tissue	93	-0.0182319326992743	0.0414196165150343	-0.440176279581357	0.66086159747288	0.927995967930611	93	0.0111291744883516	0.009730545907192	1.14373588023729	0.255756301736219	0.764111572090135
ENSG00000155363	Breast - Mammary Tissue	93	0.0100359399078809	0.0466630717769594	0.215072422918294	0.830196003521724	0.971444093592652	93	-0.0021652925400011	0.0047249109595094	-0.458271607350238	0.647858347535542	0.937320646668228
ENSG00000155366	Breast - Mammary Tissue	93	0.0086233378591941	0.0309451871957103	0.278664911756924	0.781139346525441	0.959276592001835	93	-0.0026680294902312	0.0044000090803562	-0.606369087314539	0.54579115801763	0.903816068697343
ENSG00000155367	Breast - Mammary Tissue	93	0.0143218074290958	0.093284421136953	0.153528394715229	0.878324285604528	0.979385451419944	93	-0.008452332354311	0.0151031607229512	-0.559639966054697	0.577110671002166	0.915696357713448
ENSG00000184599	Breast - Mammary Tissue	93	-0.0362636268481248	0.0447913088199176	-0.809613020997485	0.420291572927896	0.844458327431896	93	-0.017004691874498	0.0313525818506897	-0.542369746628185	0.588899921099988	0.916890489215895
ENSG00000155380	Breast - Mammary Tissue	93	-0.0379816700215744	0.0926831717088938	-0.409801146435407	0.682922681088791	0.931707541992066	93	0.0134930826117334	0.011529507383906	1.17030868383573	0.244956330299946	0.759552535641509
ENSG00000198799	Breast - Mammary Tissue	93	-0.0183595478960339	0.0349795099007425	-0.524865784229991	0.60096314934597	0.909022784366077	93	0.0198982343654611	0.0104629868507578	1.901773809839	0.0603889451772926	0.560925173921183
ENSG00000081026	Breast - Mammary Tissue	93	0.0670109878682474	0.0503176084489739	1.33176019158784	0.186291911817381	0.676282936658632	93	-0.0006871475068359	0.0121810928619552	-0.0564109899352345	0.9551390415578	0.993363196769036
ENSG00000116793	Breast - Mammary Tissue	93	-0.0166114458881769	0.0405986070123312	-0.409162951899593	0.68338924478823	0.931782869033018	93	0.0018170428636239	0.0070383857915891	0.258161873677816	0.796869489911383	0.965029805521636
ENSG00000081019	Breast - Mammary Tissue	93	0.0364222494154613	0.0293234043071584	1.24208802749993	0.217421336452231	0.706103517685109	93	0.019621897836899	0.0174322822879659	1.12560693503941	0.263314870272435	0.766355372718991
ENSG00000134242	Breast - Mammary Tissue	93	-0.0030063191018088	0.0756181635664638	-0.0397565738179615	0.968374992634575	0.99372972348515	93	-0.0237182063392051	0.0186849460847474	-1.26937515535923	0.207569313626147	0.72912263342212
ENSG00000188761	Breast - Mammary Tissue	93	-0.0260331253660404	0.036122488266992	-0.720690257371582	0.472962295944502	0.864168589197467	93	-0.0266481115100354	0.0299561819326355	-0.889569691156265	0.376060877392176	0.831225134238638
ENSG00000134262	Breast - Mammary Tissue	93	-0.0940590843542055	0.0381227536104617	-2.46726889970491	0.0155012115140205	0.324935280822221	93	-0.0075172193654371	0.0056405656444472	-1.33270665377989	0.185981330933749	0.712471102243126
ENSG00000118655	Breast - Mammary Tissue	93	0.0480445687805273	0.041105511762501	1.16881086551406	0.245557103673781	0.729732095661775	93	0.0129451716954972	0.0296773341517386	0.436197255094048	0.663734769209041	0.938272630659095
ENSG00000163349	Breast - Mammary Tissue	93	0.0326548319377621	0.0367259715683306	0.889148211559387	0.376286717487149	0.825101213352885	93	0.0113446368208604	0.0072859400326617	1.55705876935635	0.122954725132316	0.649636565070085
ENSG00000116774	Breast - Mammary Tissue	93	0.202012628908434	0.0978017510081811	2.06553182152675	0.0417395599102777	0.441566322282827	93	-0.0065739326584419	0.005977792765126	-1.09972575442792	0.274374998064684	0.773231222573334
ENSG00000134207	Breast - Mammary Tissue	93	0.0213056902150461	0.0292680490191615	0.727950475998503	0.468527905891562	0.863170555461259	93	0.0061271471472949	0.018828658909111	0.325416014856482	0.745619090350417	0.955083300059504
ENSG00000197323	Breast - Mammary Tissue	93	0.03240157442479	0.040799836273608	0.794159422785466	0.429185402483302	0.847192416941305	93	0.0163400569053398	0.0101662874893532	1.60727865727308	0.111484650179601	0.638257212518681
ENSG00000116752	Breast - Mammary Tissue	93	0.0979201555986721	0.0370685759721326	2.641594747861	0.0097251125499394	0.292751772083158	93	-0.0204579817808041	0.017290727848421	-1.18317643769244	0.239845042265588	0.75772763150113
ENSG00000175984	Breast - Mammary Tissue	93	-0.009610483515207	0.04471160868472	-0.214943809849799	0.830295974847784	0.971444093592652	93	-0.0053815541503093	0.0123266643429098	-0.436578298930055	0.663459380342048	0.938272630659095
ENSG00000116748	Breast - Mammary Tissue	93	0.0668315756752874	0.0749232384447762	0.892000627075764	0.374764143707494	0.824983462229669	93	0.0067611722513887	0.02526798965972	0.267578558581051	0.78963398601936	0.963706566640467
ENSG00000009307	Breast - Mammary Tissue	93	-0.002919926776891	0.0384477919785823	-0.0759452396776804	0.939630723365927	0.989274834028975	93	0.0045073377160204	0.0056188091833713	0.80218736193422	0.424550816129012	0.85388942615225
ENSG00000052723	Breast - Mammary Tissue	93	-0.0619014339243022	0.0370797114919214	-1.66941519859961	0.0984996337663993	0.557612871311107	93	-0.0168097046574506	0.0105867031999687	-1.58781297066119	0.115824353925854	0.641621660788551
ENSG00000198765	Breast - Mammary Tissue	93	0.012676008399734	0.0318546394542743	0.397932879382602	0.691619169068323	0.933864468558946	93	0.038881126581099	0.025323193028307	1.53539589330763	0.128183321963109	0.653659490743203
ENSG00000134200	Breast - Mammary Tissue	93	0.0146524479274362	0.0306852771517287	0.477507433124511	0.63415497673539	0.921408371675854	93
ENSG00000134198	Breast - Mammary Tissue	93	0.0804640624066733	0.0827424983275282	0.972463534859245	0.333418580451497	0.799416990137645	93	-0.0329371492784557	0.0182143883634466	-1.80830388708277	0.0738881307581505	0.582423526746611
ENSG00000173218	Breast - Mammary Tissue	93	-0.0441594407644376	0.0457903322032805	-0.964383498429259	0.337430078918665	0.802226029395144	93	0.008463365578289	0.0150906294150795	0.560835823708715	0.576298539096245	0.915152690291939
ENSG00000118729	Breast - Mammary Tissue	93	-0.0106018097368647	0.113921879529921	-0.0930621034397543	0.92606045351126	0.986326008754558	93	0.0024069237699746	0.0030207419946522	0.796798857444859	0.427657984378525	0.855169390797361
ENSG00000177551	Breast - Mammary Tissue	93	-0.0037353580954182	0.0075748489145265	-0.493126415796199	0.62312074100935	0.917680214687731	93	-0.0029940506321988	0.0317899286312212	-0.0941823640729534	0.925172973115809	0.989660590741844
ENSG00000163393	Breast - Mammary Tissue	93	0.0386415395597275	0.0495461945405865	0.779909333462001	0.437484330933812	0.849947632150283	93	0.0153249210428488	0.0279839505005754	0.547632509660626	0.585295417869174	0.916890489215895
ENSG00000173212	Breast - Mammary Tissue	93	-0.0049972358719189	0.0132738199061367	-0.376473080639633	0.707448643309683	0.93869955211208	93	0.0053297890138594	0.0326536225266693	0.163221982783271	0.870708416751423	0.979499859386934
ENSG00000163399	Breast - Mammary Tissue	93	0.125206827447546	0.0604155148488859	2.07242837805354	0.0410771287238537	0.437990071524242	93	1.88934633002048e-05	0.0056807705410734	0.0033258627792832	0.997353687196737	0.999764385079553
ENSG00000116815	Breast - Mammary Tissue	93	-0.0266045598597803	0.0538577277975697	-0.493978504993314	0.622521208562269	0.917354033737652	93	0.0002971395342792	0.0075804537733646	0.0391981196855725	0.968818969734803	0.99495978670231
ENSG00000143061	Breast - Mammary Tissue	93	-0.0133911081895343	0.120945121221472	-0.110720532207436	0.912083757151214	0.984760743577033	93	0.0251217167191707	0.024775803325717	1.01396174279018	0.313310316579162	0.799281811154285
ENSG00000116824	Breast - Mammary Tissue	93	-0.0201569826287493	0.0717917708963945	-0.280770099094485	0.779529230240204	0.958535826017193	93	0.0629941543849464	0.0329471597939186	1.91197525914128	0.0590500986711596	0.559955148323505
ENSG00000134247	Breast - Mammary Tissue	93	0.152755674294366	0.0781686349387185	1.95418116760157	0.0537750044086693	0.474622864998255	93	0.0112340327341026	0.0074517087603352	1.50757807308577	0.135153418320008	0.661496772679077
ENSG00000134256	Breast - Mammary Tissue	93	-0.0727952154486884	0.03379437785186	-2.15406289672771	0.0338990755147532	0.410147028753679	93	-0.0290290044040627	0.0286407255443276	-1.01355687931628	0.313502486413643	0.799281811154285
ENSG00000116830	Breast - Mammary Tissue	93	-0.0020979034133465	0.0361676051359901	-0.0580050408496337	0.953872819750062	0.991051327291501	93	0.0034990010723901	0.0077531210086186	0.451302265049197	0.652853749893046	0.938013320472594
ENSG00000134253	Breast - Mammary Tissue	93	-0.0895206079814797	0.109733020237233	-0.815803736996794	0.416759802331859	0.844064117606957	93	-0.017717305588129	0.0152994573171205	-1.1580349041729	0.249903649831145	0.760990604178016
ENSG00000134258	Breast - Mammary Tissue	93	0.391008145342048	0.339247969193309	1.15257328222721	0.252128582853135	0.732514491907623	93	0.0200195060089537	0.0201550640759443	0.993274242816604	0.323230657363998	0.806086497830512
ENSG00000198162	Breast - Mammary Tissue	93	-0.0086843776669061	0.0420336535078396	-0.206605349337203	0.836783373351408	0.973260932299209	93	-0.0057006150075624	0.0112742758840184	-0.505630256542077	0.614348343481316	0.927230746055715
ENSG00000196505	Breast - Mammary Tissue	93	-0.0247598840006906	0.039540521345178	-0.626190124923835	0.532770444067672	0.88445032620754	93	-0.0070453191306307	0.0125578125804475	-0.561030759576736	0.576166206060128	0.9150551139779
ENSG00000065183	Breast - Mammary Tissue	93	0.009204957638152	0.0535494822279228	0.171896295821741	0.86390382930188	0.977954665617291	93	0.0201351460966723	0.0139804021879239	1.44024083327623	0.153257631740383	0.683161387164606
ENSG00000155761	Breast - Mammary Tissue	93	-0.0595898225017086	0.101438089165051	-0.587450167803828	0.558367964069777	0.892921478681841	93	0.0050545862150994	0.0136830726700477	0.369404324378398	0.712691261643193	0.949608686011028
ENSG00000092607	Breast - Mammary Tissue	93	-0.164422478553081	0.0784201555341883	-2.09668646323201	0.0388185329427147	0.430100260489431	93	-0.0099011053584008	0.0124315273768315	-0.796451237106501	0.427858893612993	0.855169390797361
ENSG00000116874	Breast - Mammary Tissue	93	0.0480975415769827	0.0378685820437808	1.2701173104759	0.207306907108972	0.694535275245961	93	-0.0325229419667022	0.0148076544785952	-2.1963601334509	0.0306276406814397	0.475188723856599
ENSG00000116882	Breast - Mammary Tissue	93	-0.0711948040169669	0.0361316709165383	-1.97042655960811	0.051853696187922	0.471000785299416	93	-0.0057068806448197	0.0293380389327097	-0.194521544466867	0.846204514990522	0.97515408088131
ENSG00000203859	Breast - Mammary Tissue	93	-0.0438333280775977	0.0372876912935423	-1.17554416905369	0.24286821301882	0.726951849705104	93	0.0129588093022123	0.0284513973123729	0.455471805477081	0.64986323611315	0.937635760913071
ENSG00000203857	Breast - Mammary Tissue	93	-0.0046304708968451	0.005795200128804	-0.79901828995175	0.426377114874652	0.84608003187625	93	-0.010979016254269	0.0106863598545603	-1.02738597648701	0.306983097927317	0.797863733396938
ENSG00000092621	Breast - Mammary Tissue	93	-0.100320463325625	0.0811224596481876	-1.23665460540392	0.219423069319748	0.707029890030298	93	-0.0152389412940389	0.0060556547596533	-2.51648118970893	0.0136189891859591	0.372973592650956
ENSG00000134240	Breast - Mammary Tissue	93	-0.0392639864556546	0.245698901966964	-0.159805298848808	0.873391479328391	0.979328232559619	93	0.0146271708487041	0.0333447446599127	0.438664952989997	0.6619521293883	0.938272630659095
ENSG00000134193	Breast - Mammary Tissue	93	-0.0424101976816465	0.0172178379238362	-2.46315465793381	0.0156686061557007	0.324935280822221	93	-0.0064894913560915	0.0148788669933395	-0.436154941031235	0.663765353374455	0.938272630659095
ENSG00000134250	Breast - Mammary Tissue	93	-0.0568560942843491	0.044664436408726	-1.27296119364536	0.206300403965129	0.693197189506763	93	0.0138608315742778	0.0081633316509085	1.69793806830513	0.0929633384375387	0.616880978551055
ENSG00000265808	Breast - Mammary Tissue	93	-0.0024815427246409	0.0328739885871688	-0.0754865117161196	0.939994666828716	0.989274834028975	93	0.0180348367691739	0.0098418322957951	1.83246739297511	0.0701778969243353	0.573709821965853
ENSG00000273136	Breast - Mammary Tissue	93	-0.0645917309160284	0.0704702815608568	-0.91658113867827	0.361804373334092	0.817700606247788	93	0.0145180155867737	0.007129048682409	2.03645903311013	0.0446333101451097	0.524500255013444
ENSG00000198019	Breast - Mammary Tissue	93	0.0523401222589425	0.0633242408592715	0.826541645801336	0.410676255783732	0.841331069230123	93	-0.014695816253808	0.0238708111917432	-0.615639583245133	0.539681117787748	0.900698041945882
ENSG00000188610	Breast - Mammary Tissue	93	-0.0312382397000033	0.0500226191349308	-0.624482289016922	0.533886057667935	0.885003333031207	93	0.0222936524117951	0.0262430010555807	0.849508498078357	0.397845156615715	0.842709740974888
ENSG00000171943	Breast - Mammary Tissue	93	-0.0208757452660863	0.0541011831732341	-0.385864856212872	0.700504629787968	0.936486002489719	93	0.0178637263686654	0.014100387203517	1.2668961575899	0.208450452833086	0.730245190571425
ENSG00000263513	Breast - Mammary Tissue	93	-0.0080161941943263	0.0221374597598042	-0.362109938597456	0.71811618594062	0.941141941337186	93	-0.0097754495191375	0.0415939376966087	-0.235021016534689	0.814724579771073	0.969463189389555
ENSG00000266338	Breast - Mammary Tissue	93	-0.123640991546528	0.0410210260944854	-3.01408822055647	0.003345619753695	0.234400633539857	93	0.0216357173372456	0.0092884574395626	2.32931221120655	0.0220735095281591	0.428600382444939
ENSG00000196369	Breast - Mammary Tissue	93	-0.0241022133984317	0.047843248775134	-0.503774597576212	0.6156470062586	0.914590364478471	93	0.0012552840180487	0.015805379542633	0.0794213144115147	0.936873267466578	0.990615794200828
ENSG00000162825	Breast - Mammary Tissue	93	-0.0343052120134838	0.0274630197754895	-1.24914202057637	0.214842530149646	0.702620389678667	93	0.0100571681281811	0.016162106153078	0.622268411859533	0.535333607680618	0.898776973667826
ENSG00000117262	Breast - Mammary Tissue	93	0.0004987105413207	0.0352167664718971	0.0141611678550545	0.988732651155086	0.997471031393766	93	0.0044600598729351	0.0100576715135494	0.443448552373851	0.658502055727526	0.938272630659095
ENSG00000174827	Breast - Mammary Tissue	93	0.175032679968407	0.278572043777504	0.628321053307868	0.531380136358049	0.883596113109846	93	-0.0075711584142238	0.0269056731508733	-0.281396357257768	0.779050264435183	0.96244858791365
ENSG00000117281	Breast - Mammary Tissue	93	-0.0380186862461983	0.0288714287767045	-1.31682732227213	0.191229725652642	0.680601313104127	93	0.0081201755946563	0.0262044224326885	0.309878060297446	0.757367719511027	0.956952517271517
ENSG00000265491	Breast - Mammary Tissue	93	0.0786891950198361	0.0353717324872404	2.22463502595531	0.0285986819639812	0.393006318590432	93	0.0051724031616303	0.0041312900212338	1.25200679086808	0.213800805294726	0.735853118227472
ENSG00000186141	Breast - Mammary Tissue	93	0.0680618517769697	0.0233869903042846	2.91024415247226	0.0045477263584573	0.249971369009458	93	-0.0091573514810459	0.0078798175574667	-1.16212734803341	0.248246239148043	0.760673331819045
ENSG00000186364	Breast - Mammary Tissue	93	-0.0125763384117425	0.0418148278111703	-0.300762649759922	0.764287107084953	0.954158737665574	93	0.0219160825496932	0.016802664319427	1.30432187021401	0.195438806822221	0.722146047653433
ENSG00000131788	Breast - Mammary Tissue	93	0.0866033951644734	0.0651685939261276	1.32891305377316	0.187225902168865	0.677143658049749	93	0.0032121740685362	0.0048300870452639	0.665034405888384	0.507723535982034	0.892069040308643
ENSG00000198483	Breast - Mammary Tissue	93	0.0710660974051935	0.0604450428244079	1.17571423700765	0.242800571300496	0.726886792583106	93	-0.0111513604807507	0.0246702688066942	-0.452016172508213	0.652341310710529	0.938013320472594
ENSG00000143127	Breast - Mammary Tissue	93	0.0758785500827032	0.119602557537887	0.634422470929747	0.527409683869639	0.8815109155176	93	0.0074482010859314	0.0163117290432683	0.456616283054628	0.64904338341116	0.937583399557374
ENSG00000131779	Breast - Mammary Tissue	93	-0.0064766857901674	0.0552046327195451	-0.117321417988067	0.90686599082177	0.984458802870692	93	-0.0316111654443241	0.0276246809300791	-1.14430879851011	0.255519956988812	0.764046132765196
ENSG00000265241	Breast - Mammary Tissue	93	0.0196413245086924	0.0281640769526134	0.697389250204766	0.487351478523272	0.867935789982555	93	-0.005837837121746	0.0042371625487807	-1.37777039576304	0.171679306480188	0.69717893365939
ENSG00000272031	Breast - Mammary Tissue	93	-0.103331683611714	0.0360115372135386	-2.8694049631646	0.0051210765745381	0.251487610514642	93	0.0243618026645237	0.0304050333110675	0.801242426386552	0.425094721471599	0.854379868683419
ENSG00000121851	Breast - Mammary Tissue	93	-0.0060183631567427	0.038551289233576	-0.156113148908678	0.876292421718385	0.979328232559619	93	-0.0109012684423199	0.0068484506373503	-1.59178608704078	0.114927784374639	0.641354730088609
ENSG00000265972	Breast - Mammary Tissue	93	0.0659455307561489	0.090287627119589	0.730393885186525	0.467040801377735	0.863170555461259	93	-0.0101915221435595	0.0115082603183808	-0.885583212545313	0.378194491234004	0.833105163520453
ENSG00000168509	Breast - Mammary Tissue	93	0.0301513413690524	0.0577385661757095	0.522204539636404	0.602807044476318	0.909548462390577	93	0.0288133767033638	0.0241183321534655	1.19466704911532	0.235345779190429	0.753125811757758
ENSG00000271425	Breast - Mammary Tissue	93	-0.0606454028433492	0.0342218009832872	-1.77212774023689	0.0797473406707085	0.524821027506234	93	-0.0096523053384288	0.0197407602434421	-0.488953070671901	0.626060472587546	0.929735920181755
ENSG00000264343	Breast - Mammary Tissue	93	0.0334478400669571	0.0441259436278442	0.758008493802522	0.450420240483154	0.85596766643052	93	0.0184992186089689	0.0150113482155336	1.23234890986181	0.221018028140461	0.742378183561795
ENSG00000268043	Breast - Mammary Tissue	93	-0.0120920408514579	0.0373573105924704	-0.32368606464661	0.74692443020602	0.949708397986938	93	-0.0317411861754149	0.009714283173534	-3.26747590207084	0.0015353201032382	0.196244112212271
ENSG00000131791	Breast - Mammary Tissue	93	-0.0584420677384957	0.0443713710397805	-1.31711205601694	0.191134666491571	0.680554600680803	93	0.0101892699968956	0.0143820447917659	0.708471579975141	0.480477474399383	0.880094548884628
ENSG00000131781	Breast - Mammary Tissue	93	0.0895225497518372	0.11321225431191	0.790749643631285	0.431162669147935	0.847551794325065	93	-7.50576871697729e-05	0.0080645278101168	-0.0093071397280834	0.992594616479143	0.998478357885474
ENSG00000131778	Breast - Mammary Tissue	93	-0.0352061528165819	0.0371088820794252	-0.948725772477576	0.345293055861101	0.806620220235625	93	0.0014018839787275	0.0102312397716424	0.137019951639983	0.891320081890627	0.982592317743524
ENSG00000116128	Breast - Mammary Tissue	93	0.0090567453395512	0.035170230142105	0.257511688236259	0.797369889992577	0.962265793748647	93	0.0078372554778809	0.0202494581777946	0.387035317640018	0.699640751943243	0.947043767924551
ENSG00000162836	Breast - Mammary Tissue	93	-0.0680937039552954	0.0694286786325942	-0.980771999358316	0.329326434497509	0.795993705363083	93	0.0093600123081652	0.0070786377691798	1.32229005260285	0.189411268789306	0.714484597363433
ENSG00000265107	Breast - Mammary Tissue	93	0.0465619522401856	0.128170003876192	0.363282755964982	0.71724299971822	0.941081385324785	93	-0.0388790407575716	0.0256885262552969	-1.513478833748	0.133650553326303	0.658487890679063
ENSG00000188092	Breast - Mammary Tissue	93	0.0304295044828517	0.035801068663622	0.849960786611143	0.397595561236725	0.835227267016138	93	-0.025587929253323	0.0129910405976064	-1.9696597097878	0.0519422537430581	0.546412941232257
ENSG00000263956	Breast - Mammary Tissue	93	-0.0540884373849005	0.0407311717394409	-1.32793718115714	0.187546840303263	0.677839915398735	93	0.003476539527823	0.0155726549800331	0.223246423444211	0.823847997058772	0.970687062408666
ENSG00000270629	Breast - Mammary Tissue	93	-0.0823419002531431	0.0369381401716695	-2.22918370742166	0.0282834071348075	0.390850326058783	93	-0.0064177332919344	0.0062048838861744	-1.03430352761867	0.303756482354438	0.795210579373454
ENSG00000178104	Breast - Mammary Tissue	93	-0.0936876964980472	0.0777900305919948	-1.20436636655197	0.231596268464198	0.717063004372281	93	0.0028406457548592	0.0045903459882466	0.618830424140693	0.537586166571524	0.900587237903031
ENSG00000269713	Breast - Mammary Tissue	93	-0.0497003471744037	0.0443461978568196	-1.12073525073944	0.265373269311909	0.746213761358709	93	0.0140867734513835	0.0081495273022589	1.72853871505883	0.0873097180848029	0.607859134114656
ENSG00000271383	Breast - Mammary Tissue	93	-0.119227141459466	0.0433279989516101	-2.75173431370838	0.0071643743964181	0.257819782256557	93	0.0233302627330159	0.008584835361484	2.71761329724357	0.007882543158374	0.304858270315173
ENSG00000150337	Breast - Mammary Tissue	93	0.134325854186413	0.0844574690901766	1.59045559419962	0.115228315000403	0.588126818960343	93	0.0235081837836564	0.0271009681803213	0.867429666248097	0.388006038935376	0.838609309931843
ENSG00000203814	Breast - Mammary Tissue	93	-0.221786767990436	0.163783226133144	-1.35414824354565	0.179069277453933	0.670790662450803	93	0.005141576492129	0.0134811466103218	0.381390147347882	0.703809738793608	0.947674247944895
ENSG00000270882	Breast - Mammary Tissue	93	-0.0414483569183965	0.0182364896391828	-2.27282540326955	0.0254100344708397	0.379884561999929	93	-0.0585172325798338	0.0229821043937646	-2.54620863160427	0.0125842708102056	0.36005634901129
ENSG00000270276	Breast - Mammary Tissue	93	-0.0071263779982466	0.0052749880015941	-1.35097520526928	0.180079864460648	0.671509002532156	93	0.0312974496707854	0.0308573567474982	1.01426217180196	0.313167767883059	0.799281811154285
ENSG00000178096	Breast - Mammary Tissue	93	-0.0865145402138875	0.0504769167587595	-1.71394264486002	0.0899711198958616	0.545198129518206	93	-0.0064343359914914	0.0164027853783793	-0.392270937103925	0.695782426927712	0.946449808567687
ENSG00000159164	Breast - Mammary Tissue	93	0.0013079573093449	0.0783782810114926	0.0166877519188398	0.986722546139433	0.997471031393766	93	-0.009456020114337	0.0165678214256666	-0.57074613924121	0.569589422459036	0.913937099968288
ENSG00000143368	Breast - Mammary Tissue	93	0.0284918817406468	0.0313396219920106	0.90913291002394	0.365700871246868	0.819488762428942	93	0.0123221874874799	0.0197701243270923	0.623273141008727	0.534676226652484	0.898693659754324
ENSG00000014914	Breast - Mammary Tissue	93	0.0046512487162785	0.0692392839067647	0.0671764416648472	0.946589801707958	0.989590597331845	93	0.0035467667315306	0.0049809761723278	0.712062577459203	0.478261823079863	0.879275509208605
ENSG00000264522	Breast - Mammary Tissue	93	0.010234473818032	0.0318142410327956	0.321694734363829	0.748427682686707	0.950244032523601	93	0.0238209053360955	0.0191307606944608	1.24516247506001	0.216293766967516	0.738210768678364
ENSG00000136631	Breast - Mammary Tissue	93	-0.0394291506814761	0.0292633644076497	-1.34738952542207	0.181227052955674	0.672025563583173	93	0.0069616826886047	0.0044011463978092	1.58178848403455	0.117194487260641	0.643290536635458
ENSG00000023902	Breast - Mammary Tissue	93	-0.0364696470558162	0.067776327624724	-0.538088272615593	0.591840341579352	0.905099599319448	93	-0.0092412281305001	0.0087219964753809	-1.05953128467603	0.29218392311892	0.788153623441696
ENSG00000143401	Breast - Mammary Tissue	93	0.0678621262354105	0.0417978258116325	1.62358029198074	0.107952478690033	0.573113543521583	93	-0.0114311079557766	0.0116258779952604	-0.983246853307488	0.328113237636008	0.809870493948529
ENSG00000118298	Breast - Mammary Tissue	93	0.0017159805388506	0.0448303692991779	0.0382771894516175	0.969551200569603	0.994024251402791	93	0.0082440690991213	0.0240479972177123	0.342817284303793	0.732532715057383	0.95322262013101
ENSG00000117362	Breast - Mammary Tissue	93	0.0179463960966443	0.0380993937272673	0.471041513812864	0.638747412553483	0.922992569302438	93	-0.0031254590523927	0.0043361806676844	-0.720786169193861	0.472903076173182	0.877040245932288
ENSG00000118292	Breast - Mammary Tissue	93	-0.0614617719803314	0.0663822212919223	-0.925877001163418	0.35697855517375	0.814629149050617	93	0.0023915829411705	0.0093334972251128	0.256236529940318	0.798351078099673	0.965495999247976
ENSG00000159208	Breast - Mammary Tissue	93	0.149197363478915	0.118137859735179	1.2629089761179	0.209874288820359	0.696819963546985	93	0.0034042205482162	0.0127481186389057	0.267037093444283	0.79004953918865	0.963706566640467
ENSG00000266472	Breast - Mammary Tissue	93	-0.0537481760538137	0.036318865174498	-1.47989690194269	0.142382322885037	0.623755512270135	93	0.0049266372154835	0.0082534174860628	0.596920878388007	0.552054011626094	0.906087424718182
ENSG00000117360	Breast - Mammary Tissue	93	-0.0197384558348822	0.0343535718610245	-0.574567789187486	0.567012763785997	0.897851727620054	93	0.0050723542573109	0.0032020617039355	1.58409010390921	0.11666951646124	0.643105139518057
ENSG00000163125	Breast - Mammary Tissue	93	0.0115704475903861	0.0286376048514721	0.404029863893849	0.687146340480829	0.931952506217773	93	0.0125809579912575	0.0073322170138956	1.71584637598897	0.0896195009478233	0.610648687301027
ENSG00000143374	Breast - Mammary Tissue	93	-0.0159494495309146	0.0401035565525594	-0.39770661013597	0.69178537509385	0.933864468558946	93	0.0126580965559864	0.0089983099821472	1.40671932630685	0.162943154702127	0.691034961769097
ENSG00000143369	Breast - Mammary Tissue	93	0.0126295136551396	0.124981309658871	0.101051218695108	0.919733905639398	0.985589243495819	93	-0.0362836489828179	0.0129729068153537	-2.79687887219504	0.0063052406813412	0.286658668177364
ENSG00000143382	Breast - Mammary Tissue	93	-0.0213446680965289	0.0938163918608934	-0.227515337918536	0.82053754107701	0.968516642180519	93	0.0134978874614218	0.0058403028154922	2.31116226124727	0.0231005141996752	0.429953814330754
ENSG00000143384	Breast - Mammary Tissue	93	0.0753381448973013	0.0741408593978154	1.01614879445977	0.312274296807863	0.783729785331385	93	-0.0077328623657197	0.0096620988212245	-0.800329463483968	0.425620616173795	0.854403009508273
ENSG00000143420	Breast - Mammary Tissue	93	0.0270558952928885	0.0252299045623537	1.07237406411991	0.286410538876753	0.764156995035066	93	-0.0095792000065458	0.0044755269839896	-2.14035130182739	0.0350219107304889	0.492265297550929
ENSG00000143457	Breast - Mammary Tissue	93	0.055452042187402	0.0387713868174124	1.43023107346004	0.156102920922141	0.640099431350494	93	0.0106649270138948	0.0141456902388535	0.75393472031515	0.452850010770308	0.867429439620707
ENSG00000143452	Breast - Mammary Tissue	93	-0.0062371995652889	0.0572892920429505	-0.108871995845451	0.913545660640346	0.984760743577033	93	0.0191375347336438	0.027073832665851	0.706864630872248	0.481470803447497	0.880194104215741
ENSG00000163131	Breast - Mammary Tissue	93	0.134408105485137	0.109661542217325	1.22566309726677	0.223513521592441	0.710941168677872	93	0.0044082779417445	0.003071306851736	1.435310164223	0.154653690005219	0.68460031098257
ENSG00000143387	Breast - Mammary Tissue	93	0.258370696292552	0.110717386998252	2.33360543720772	0.021837156272292	0.364955612573464	93	0.0042428269579336	0.0045553561535697	0.9313930272189	0.354133916921244	0.820803255123347
ENSG00000143437	Breast - Mammary Tissue	93	0.0463639455691271	0.0332916842659098	1.39265845485033	0.167143786414238	0.655725004117278	93	0.0075095633753527	0.0090914416711116	0.826003580841811	0.410979245407789	0.846942031569851
ENSG00000143379	Breast - Mammary Tissue	93	0.0357048258085019	0.0275949940767933	1.29388778664493	0.199004846588491	0.688268705919557	93	0.0065553784379562	0.0041816735910706	1.56764469899189	0.120462018757331	0.64645626589072
ENSG00000143418	Breast - Mammary Tissue	93	0.0531875078902899	0.0440970976970309	1.20614531722053	0.230913129983016	0.715942554933577	93	-0.0010618113212626	0.004377789484605	-0.242545084681808	0.80890790100235	0.967850080867961
ENSG00000143412	Breast - Mammary Tissue	93	0.013713629044462	0.0948988427186946	0.144507863864187	0.885421584760018	0.980873152228995	93	0.0040877215858745	0.0150310743649658	0.27195139127261	0.786280247970387	0.963475409489547
ENSG00000143409	Breast - Mammary Tissue	93	-0.0069496421560207	0.0568212319148728	-0.122307136290752	0.902927651741491	0.984096671095455	93	0.0026887602869443	0.0057988981946653	0.463667441069722	0.644001811880206	0.936456942788132
ENSG00000143363	Breast - Mammary Tissue	93	-0.0006622580753715	0.0416176964421698	-0.0159128960030704	0.98733899911462	0.997471031393766	93	0.0164455141003354	0.0069067394007166	2.38108217875268	0.0193625966670986	0.41305107035121
ENSG00000163141	Breast - Mammary Tissue	93	0.129980894265309	0.259430924123296	0.501023132475659	0.617574364567435	0.915091120434688	93	0.002462595385766	0.0305086372251405	0.0807179739820302	0.935844881671876	0.990500316906848
ENSG00000143443	Breast - Mammary Tissue	93	-0.131885861798164	0.0437529798847487	-3.01432867305425	0.0033432145784305	0.234400633539857	93	0.0118981853746909	0.0293222271908072	0.405773589341164	0.68586890593719	0.943874207840688
ENSG00000197622	Breast - Mammary Tissue	93	0.0168941872068557	0.0457885223354507	0.368961179465181	0.713020628259349	0.939911623432241	93	-0.0056417856577839	0.0061684671385265	-0.914617121415291	0.362828625077597	0.82482151185062
ENSG00000143458	Breast - Mammary Tissue	93	-0.0577954820605829	0.0509399818649321	-1.13457994967152	0.259555129134853	0.739598645633598	93	0.0156539013538542	0.0132724220104738	1.17943065263454	0.241324981433819	0.758386803898585
ENSG00000143434	Breast - Mammary Tissue	93	-0.0552641646868604	0.0478065831415998	-1.15599486629638	0.250733575286157	0.732175623611723	93	-0.0081966764010992	0.0087114933415042	-0.940903709591071	0.34926460938109	0.818601003141618
ENSG00000163156	Breast - Mammary Tissue	93	-0.0305263932899382	0.0433720201031677	-0.703826873116033	0.483352154199736	0.86585137036384	93	-0.0156569642733459	0.0058275703938548	-2.68670530172507	0.0085893987425714	0.309902785624512
ENSG00000163155	Breast - Mammary Tissue	93	-0.0710516327426736	0.0471888197903242	-1.50568785272401	0.135638547333079	0.618577407394001	93	0.003062972892867	0.0293757058905567	0.104268912014524	0.917187202279546	0.988081129623232
ENSG00000163157	Breast - Mammary Tissue	93	-0.0309851012437925	0.0693854725186658	-0.4465646787295	0.656258855599799	0.926033204412611	93	-0.0185640079980667	0.0294281893855266	-0.630823995145174	0.529749087085543	0.89822705795922
ENSG00000163159	Breast - Mammary Tissue	93	-0.0191300505861001	0.0257758426292151	-0.742169746350699	0.459911237955908	0.858934812128301	93	-0.0202335016565025	0.0148331707580581	-1.36407124184899	0.175935668960654	0.703006760220792
ENSG00000143398	Breast - Mammary Tissue	93	0.0073377057707468	0.0377983718309144	0.194127561990527	0.846512185890419	0.974916087996305	93	0.0039917873915221	0.0077925478464404	0.512257026865171	0.609721857777434	0.925676034786475
ENSG00000159352	Breast - Mammary Tissue	93	-0.0278932816949603	0.0206817103213814	-1.34869318163321	0.180809329824436	0.672025563583173	93	-0.0145480664989021	0.0087495039648411	-1.66273043104635	0.0998340093558408	0.624647242304542
ENSG00000143373	Breast - Mammary Tissue	93	0.0401068955729482	0.0429646722470232	0.933485430596459	0.353059567230172	0.811842170711957	93	-0.0114540620338451	0.0138808090960372	-0.825172506487039	0.4114483760152	0.847298958555098
ENSG00000143393	Breast - Mammary Tissue	93	-0.0337321209793925	0.0326428471427724	-1.03336944941891	0.304191550272622	0.777466226623658	93	-0.0016849881565242	0.0048436974778238	-0.347872294716747	0.728745742686836	0.95322262013101
ENSG00000143390	Breast - Mammary Tissue	93	-0.0240005534101878	0.0322498709601774	-0.744206184261143	0.458684610254644	0.858676332825824	93	0.0027444162084228	0.0060531695962231	0.45338498530344	0.651359250427261	0.937971756502235
ENSG00000143416	Breast - Mammary Tissue	93	-0.145315012091579	0.0685839576063636	-2.11879012473459	0.0368547421931881	0.42195082276713	93	-0.0160820700613278	0.0055913301248987	-2.87625121430637	0.0050202705692339	0.268103079646006
ENSG00000159377	Breast - Mammary Tissue	93	0.0004321279066396	0.0241787658269225	0.0178722069493923	0.985780243648066	0.997159841004415	93	0.010536041596093	0.0089567759982618	1.17632076521033	0.242558637765288	0.758386803898585
ENSG00000143442	Breast - Mammary Tissue	93	-0.0641029284530137	0.0527874036023473	-1.21436032232059	0.227777351792919	0.713319424324428	93	0.0065697979635783	0.0054032991673781	1.21588639830324	0.227197414957236	0.748979284026287
ENSG00000143375	Breast - Mammary Tissue	93	0.0486369588042861	0.256260782518706	0.189794779857647	0.849896067811381	0.974980238838831	93	-0.0271589573259624	0.020821937536197	-1.30434342523356	0.195431491374437	0.722146047653433
ENSG00000143367	Breast - Mammary Tissue	93	-0.0153060474517774	0.10637193896132	-0.143891778238085	0.885906665076723	0.980873152228995	93	0.0241161787843782	0.0158771729087374	1.51892146813535	0.132276051666961	0.657246447550144
ENSG00000143376	Breast - Mammary Tissue	93	-0.0792174284611304	0.0337394017620854	-2.34792036384448	0.021063283411195	0.359621422712839	93	0.0058394933911761	0.0115348540498163	0.506247705082069	0.613916607495072	0.927037405714121
ENSG00000159409	Breast - Mammary Tissue	93	-0.005761479626689	0.0168248875470475	-0.342437927776822	0.732817387378337	0.94621467110402	93	0.0049477931840869	0.0257935848808928	0.191822625933322	0.848311863258041	0.97515408088131
ENSG00000178796	Breast - Mammary Tissue	93	0.0081039870908096	0.0121899593409835	0.664808377462217	0.507867881186604	0.875607581740929	93	0.0123475993073043	0.0182180892064845	0.677765882434552	0.49965319683351	0.886800212641034
ENSG00000143436	Breast - Mammary Tissue	93	0.0342294786571944	0.0298539466170347	1.14656460990866	0.254591662533275	0.734239437294555	93	0.0013818084171883	0.0101868340333644	0.135646503384912	0.892402685795171	0.982592317743524
ENSG00000143450	Breast - Mammary Tissue	93	-0.0286099535676342	0.0528240742065819	-0.54160823445287	0.589422696134001	0.904553145903638	93	0.0019973762571739	0.017773911375644	0.112376854759779	0.91077405634571	0.987282000409665
ENSG00000182134	Breast - Mammary Tissue	93	-0.0158201113547847	0.0411286363906222	-0.384649546961199	0.701401777985904	0.936972272338305	93	0.0129718279714189	0.0111396065301838	1.16447811116762	0.247297739776004	0.760464384145898
ENSG00000143365	Breast - Mammary Tissue	93	-0.0113102076066466	0.151769210908211	-0.0745224116206743	0.94075960152884	0.989274834028975	93	-0.0128651066224866	0.0183381713636436	-0.701547955211737	0.484765369011585	0.881333072882677
ENSG00000196407	Breast - Mammary Tissue	93	-0.0297606109016799	0.0436079180643259	-0.682458879549814	0.49669637251543	0.87040276475109	93	0.0260882451040601	0.017008568038638	1.53382959957569	0.12856807808454	0.654765058670907
ENSG00000159445	Breast - Mammary Tissue	93	-0.054925027473909	0.0380196586176104	-1.44464809708912	0.152018938253156	0.636453693363424	93	-0.004090641722296	0.0073043257569033	-0.560030023090077	0.576845714883853	0.91555542777596
ENSG00000197747	Breast - Mammary Tissue	93	0.0574539768250927	0.0776655043908459	0.739761845052339	0.461364018336252	0.860000764023351	93	0.0033759821377082	0.0038543129000553	0.875897267619282	0.383410032395209	0.835731267066224
ENSG00000163191	Breast - Mammary Tissue	93	0.0388428588381118	0.0507261521353452	0.765736354976681	0.445830745470762	0.854263529531992	93	0.0003225931022818	0.0036854214789438	0.0875322141917663	0.930442309962186	0.989757350021678
ENSG00000159450	Breast - Mammary Tissue	93	-0.0423160130678086	0.0379664181868216	-1.11456426728442	0.267995795162294	0.748057214057758	93	0.0115269402902091	0.0120899688250795	0.953430108628366	0.342917587403693	0.817218181613744
ENSG00000187170	Breast - Mammary Tissue	93	-0.0008915668364055	0.0028490194690632	-0.312938134009569	0.755049500648004	0.951484887249803	93
ENSG00000186226	Breast - Mammary Tissue	93	-0.0061828618843574	0.0041606011512902	-1.48605013062599	0.140750074306478	0.622002979784753	93
ENSG00000197084	Breast - Mammary Tissue	93	-0.0700341926942015	0.0294118649600094	-2.38115443510383	0.0193595893380525	0.349532197923287	93
ENSG00000163209	Breast - Mammary Tissue	93	-0.0278516519890669	0.16376669302667	-0.170069087152729	0.865336372844854	0.978558590519724	93	-0.0063735484232132	0.0238247556890398	-0.267517892162279	0.7896805420833	0.963706566640467
ENSG00000163216	Breast - Mammary Tissue	93	-0.0375068480417381	0.0439531949707782	-0.853336101429579	0.395731564266171	0.835097789515007	93
ENSG00000203785	Breast - Mammary Tissue	93	-0.0406879070810746	0.058609852613409	-0.694216164463889	0.489329397602296	0.868069834906552	93
ENSG00000163218	Breast - Mammary Tissue	93	-0.0125052836619886	0.0073897709393093	-1.69224239353181	0.0940488344853905	0.551953018992466	93	-0.0269171489616357	0.017524369880099	-1.53598384111963	0.128039129206083	0.653659490743203
ENSG00000143546	Breast - Mammary Tissue	93	-0.0529406666692163	0.223114463045295	-0.237280299746721	0.81297701478061	0.966652209846044	93	-0.0038677748906866	0.0179028623822519	-0.216042262298847	0.829442107223629	0.972307310137135
ENSG00000184330	Breast - Mammary Tissue	93	-0.0041307474373374	0.005041205031527	-0.81939683300011	0.414718147270566	0.84347897809675	93	-0.0065013761459333	0.0101112671237935	-0.642983324081559	0.521864396358762	0.895742976313334
ENSG00000143556	Breast - Mammary Tissue	93	0.157933124176125	0.0686087068618424	2.30193996359902	0.0236389523193044	0.375777766504388	93	-0.0008753999960929	0.0071141942163634	-0.123049774783966	0.902341157551828	0.984742103321732
ENSG00000197956	Breast - Mammary Tissue	93	0.0553317990087777	0.0668372914351362	0.827858188455702	0.409934078418716	0.840868912703352	93	0.0014807944957255	0.0047595807907544	0.311118680578341	0.75642751798036	0.956952517271517
ENSG00000196420	Breast - Mammary Tissue	93	-0.0619082247102182	0.0454218672675957	-1.36296080355957	0.176285044346305	0.667958086688241	93	0.0114580169593444	0.043725012880919	0.26204719460116	0.793881932880504	0.96467139319376
ENSG00000196154	Breast - Mammary Tissue	93	0.0775261589895976	0.114674323535446	0.676055080156056	0.500734064915412	0.873078648149058	93	-0.0164849641724177	0.0078499789961104	-2.10000105485451	0.0385176719654547	0.502211184472659
ENSG00000188015	Breast - Mammary Tissue	93	-0.0254185900945719	0.0947913587829567	-0.268153030201548	0.789193327975554	0.961286693757853	93	0.0129826851741057	0.0514601744069559	0.252286070222701	0.801393338115921	0.965794273462473
ENSG00000196754	Breast - Mammary Tissue	93	0.293421511962275	0.117781503974678	2.49123590768002	0.0145575043177836	0.323260874747382	93	0.0055232794697485	0.0151204192798688	0.365286131787511	0.715752091937564	0.950354196894608
ENSG00000188643	Breast - Mammary Tissue	93	0.0354910285461482	0.0383380417933897	0.925739210610062	0.357049784919242	0.814629149050617	93	0.0236947956946527	0.0135255966919502	1.75184845698932	0.0831950337455869	0.60173625056989
ENSG00000189334	Breast - Mammary Tissue	93	0.186983578329469	0.20911392826531	0.894170846870787	0.373608312470464	0.824502273745649	93	0.0364348382067057	0.0201719340543737	1.80621442190398	0.0742164830619328	0.582423526746611
ENSG00000189171	Breast - Mammary Tissue	93	-0.004364888901616	0.0447545888397103	-0.0975294157488287	0.92252219484121	0.986313115149236	93	-0.0143127843821255	0.0069708292265446	-2.05323985382154	0.0429422808596882	0.51991158432123
ENSG00000160678	Breast - Mammary Tissue	93	-0.208406280506223	0.0700537342910744	-2.97494891050764	0.0037591757028641	0.237958405055259	93	0.0213324348343452	0.012608560531549	1.69190089391786	0.094113289028439	0.618335033451111
ENSG00000160679	Breast - Mammary Tissue	93	0.0065433939434325	0.0249547803707469	0.262210039367967	0.793756938752647	0.961291775979116	93	-0.0017239956277207	0.0052765133689007	-0.326730078593536	0.744628203145974	0.954519704057404
ENSG00000143553	Breast - Mammary Tissue	93	-0.0269520065772164	0.0352704924038641	-0.764151695661149	0.446769644460779	0.854936934124796	93	-0.0074315390307678	0.0086361244500526	-0.860517825298658	0.391782804973014	0.84036603311543
ENSG00000143621	Breast - Mammary Tissue	93	0.0250468311905177	0.0352835528698674	0.709872707062561	0.479612778382098	0.865257535714366	93	-0.0018192598114584	0.0071887601150099	-0.253070040222911	0.800789355441238	0.965755259821688
ENSG00000169418	Breast - Mammary Tissue	93	-0.0830275742678487	0.122748519621485	-0.676403874554885	0.500513690166392	0.872908224484487	93	-0.0081998216089594	0.0060555094972831	-1.35410928058792	0.179080779054084	0.706447171406371
ENSG00000143624	Breast - Mammary Tissue	93	-0.0714488664894629	0.0606844984881331	-1.17738249914737	0.242137761470511	0.726601135883223	93	-0.0025625693845948	0.0050749127119905	-0.504948465131292	0.614825227562862	0.927411936410841
ENSG00000143554	Breast - Mammary Tissue	93	-0.0593801351564003	0.050400836763755	-1.17815772453807	0.241830200904746	0.726178532358382	93	-0.0012515542483052	0.006580604083752	-0.190188352372599	0.849588460923552	0.97515408088131
ENSG00000143614	Breast - Mammary Tissue	93	-0.0181462057649673	0.043356793483045	-0.41853200634091	0.676552258981603	0.930433363264681	93	0.0066449874475702	0.0077316995891259	0.859447185055659	0.392369846003068	0.840432052660225
ENSG00000198837	Breast - Mammary Tissue	93	0.007175487406206	0.0380935509825446	0.188364886473671	0.851013428148259	0.974980238838831	93	0.0115076422644435	0.0038644905821934	2.97779022090717	0.0037274030002957	0.251623906435548
ENSG00000160741	Breast - Mammary Tissue	93	-0.0306073383792229	0.0292443144757857	-1.04660816736073	0.298074644462423	0.773245081813139	93	-0.0139543180122657	0.0069662735643232	-2.00312518356023	0.0481622968031167	0.533032545314267
ENSG00000143570	Breast - Mammary Tissue	93	0.0247288645047522	0.0319934504560353	0.772935214935133	0.441579888111232	0.85271144868005	93	-0.0111721308853199	0.0051887022106593	-2.15316478605548	0.0339709933856765	0.486625886273321
ENSG00000143578	Breast - Mammary Tissue	93	0.0436806352111221	0.165428358082542	0.264045631096255	0.79234661701946	0.961286693757853	93	-0.0110191612094872	0.0075869973511515	-1.4523744637679	0.149863646735286	0.677957384525541
ENSG00000143543	Breast - Mammary Tissue	93	-0.0145331449915045	0.0341981585396398	-0.4249686419419	0.671870796999314	0.929362484844583	93	-0.0101907175661159	0.0066707996253596	-1.52766057121173	0.130092365679361	0.655874295067056
ENSG00000143545	Breast - Mammary Tissue	93	-0.0695563682290338	0.0371471928270091	-1.87245288097411	0.0643810539117899	0.493900003701203	93	0.0006556321829047	0.0043952064695413	0.149169825683558	0.881752289966003	0.982093681913736
ENSG00000177954	Breast - Mammary Tissue	93	-0.0428384960385452	0.0381032598177743	-1.12427378243795	0.263877607631742	0.744253302322943	93	0.0006332338209016	0.0035585657207223	0.177946361146074	0.859163705506342	0.976204630400232
ENSG00000143552	Breast - Mammary Tissue	93	0.0109867131875378	0.0352803969334132	0.311411269217681	0.756206021182427	0.95168857538967	93	0.0114778002621153	0.0430355382422722	0.26670516347443	0.790304312390429	0.963706566640467
ENSG00000143549	Breast - Mammary Tissue	93	0.0867439830648791	0.0448648814775427	1.93344950901741	0.0563143481574922	0.478674829349146	93	-0.0051171572093389	0.0045915993424761	-1.11446074181625	0.268039173376207	0.769249103536058
ENSG00000143612	Breast - Mammary Tissue	93	-0.0297509386317164	0.0225930998004825	-1.31681526193591	0.191233752810424	0.680601313104127	93	-0.0085680496795353	0.0058814225137244	-1.45679887128354	0.148640667972182	0.677319461224754
ENSG00000143569	Breast - Mammary Tissue	93	0.0274589810903862	0.0310204791422574	0.88518881234753	0.378406604142481	0.827124540308123	93	-0.0006203079266236	0.0028452661222746	-0.218014027499019	0.827910122917765	0.972058549675369
ENSG00000143575	Breast - Mammary Tissue	93	-0.0241746503589716	0.0328953622229531	-0.734895399391693	0.464308076675718	0.861763724507686	93	-0.0012583772843061	0.0070157489651151	-0.179364639550706	0.858053271543167	0.97615728406824
ENSG00000143595	Breast - Mammary Tissue	93	-0.0110400918964519	0.0127040238850051	-0.869023232039325	0.38713909428287	0.83067963170211	93	-0.0030180129381309	0.0240347881921973	-0.125568526504042	0.900352635049183	0.984742103321732
ENSG00000143515	Breast - Mammary Tissue	93	0.061901488101106	0.0600213903432871	1.031323795518	0.305144245355409	0.778617627869664	93	-0.0036577339860653	0.0107261614258935	-0.341010529380566	0.733887862944919	0.95322262013101
ENSG00000160712	Breast - Mammary Tissue	93	0.0214697350856579	0.0737642046737019	0.291058992374823	0.771673898073025	0.956351115143228	93	0.0245169272990066	0.0092321471144736	2.65560405342439	0.0093583625898126	0.32030820029578
ENSG00000169291	Breast - Mammary Tissue	93	0.059437691206646	0.0752986411660156	0.789359413214377	0.431970376369885	0.848034659128548	93	-0.0048377994772381	0.0062478336818335	-0.774316302833854	0.440766546882058	0.860746347810203
ENSG00000163239	Breast - Mammary Tissue	93	-0.0394504542629546	0.0817775591759716	-0.482411735694676	0.630681197131289	0.920855565334233	93	-0.0128659418215301	0.0104966396396059	-1.22572006501818	0.223491347720544	0.745594616663936
ENSG00000160714	Breast - Mammary Tissue	93	-0.0041473107156954	0.01881630483323	-0.220410476576209	0.826049202187802	0.9700679884546	93	-0.0195222235512935	0.0105813970210597	-1.84495709899546	0.0683218895078335	0.56821949065875
ENSG00000160716	Breast - Mammary Tissue	93	0.0113239201847412	0.033553852506792	0.337484948485395	0.736534837542885	0.946903316877412	93	-0.0346992061846014	0.0327463307734573	-1.05963646506396	0.2921363132267	0.788153623441696
ENSG00000160710	Breast - Mammary Tissue	93	0.0407995268999082	0.0359354106015751	1.13535719272176	0.259231181043166	0.73910214236169	93	0.0028178129497339	0.0063664589116944	0.44260286429524	0.659111456141783	0.938272630659095
ENSG00000143603	Breast - Mammary Tissue	93	-0.0116051981010481	0.0546059126463311	-0.212526401238123	0.832175551691975	0.971444093592652	93	0.0003669184991328	0.0286751138826603	0.0127957120112696	0.989819007081489	0.998277875932104
ENSG00000163346	Breast - Mammary Tissue	93	-0.0798790195361586	0.0435051075977286	-1.83608371400348	0.0696370858992039	0.503192817744906	93	-0.0057431941421186	0.0078943409293829	-0.727507741747289	0.468797155713038	0.876343662441833
ENSG00000163348	Breast - Mammary Tissue	93	-0.123007604032875	0.0420550422461998	-2.92491928346571	0.0043565696424783	0.249668810538651	93	-0.0020141347460552	0.0068972416350431	-0.292020325316998	0.770940967752688	0.960007906245813
ENSG00000160691	Breast - Mammary Tissue	93	-0.0662439240751408	0.0532834273642529	-1.24323691909471	0.216999787460728	0.705618345757724	93	0.0022367128171204	0.0050559806521509	0.442389512738527	0.659265233036803	0.938272630659095
ENSG00000173207	Breast - Mammary Tissue	93	-0.0729723227481248	0.0471169330729758	-1.54874941955801	0.124940822536272	0.602238129153663	93	-0.0069625597729297	0.0055668300336072	-1.25072253524831	0.214266967053295	0.736613554724226
ENSG00000160688	Breast - Mammary Tissue	93	-0.0751700080975615	0.0420966629136837	-1.78565242218112	0.0775137281217937	0.517651780295437	93	0.0093366833361043	0.0073224744758415	1.27507215858629	0.205554777137689	0.728369277649678
ENSG00000163352	Breast - Mammary Tissue	93	0.0028896322786614	0.0251716029128273	0.114797309041806	0.90886073966507	0.984613247959137	93	0.0097211798752412	0.0329322942237563	0.295186840284839	0.768528830564144	0.959220740647219
ENSG00000160685	Breast - Mammary Tissue	93	-0.117879222928287	0.073017393366226	-1.61439922043029	0.109931059844712	0.576134355043121	93	-0.000647906216535	0.0092806827041048	-0.0698123443276954	0.944497400510033	0.990904145908413
ENSG00000163354	Breast - Mammary Tissue	93	0.0105780711839711	0.0811032458636014	0.130427223612742	0.896518637955287	0.981939592820532	93	0.0083277232563755	0.0138800311621314	0.599978714680118	0.550023168156664	0.905900008896812
ENSG00000163357	Breast - Mammary Tissue	93	0.0512858286662888	0.0542416349607539	0.945506688789825	0.346924215591537	0.807229688416811	93	0.0440500874496614	0.0285034804396673	1.5454283747173	0.125740410748617	0.652225455880837
ENSG00000143537	Breast - Mammary Tissue	93	0.0316365699316656	0.0501305357677424	0.631083818418371	0.529580380086689	0.882700501033695	93	0.0039304524535108	0.0045799907720268	0.858179120691002	0.393065837416568	0.840432052660225
ENSG00000243364	Breast - Mammary Tissue	93	0.0546311986350467	0.120206850850056	0.454476581398782	0.65057680574199	0.924810334180825	93	0.0277988142022372	0.0153858235540061	1.80678103480519	0.0741273221980246	0.582423526746611
ENSG00000143590	Breast - Mammary Tissue	93	-0.020615506729876	0.107134050908396	-0.192427212030871	0.847839811628145	0.974980238838831	93	-0.0009904110656334	0.0320086804798528	-0.0309419523324873	0.975384123098494	0.995892649428
ENSG00000169242	Breast - Mammary Tissue	93	0.111557618994534	0.0680416842715102	1.63954817093269	0.104579652270274	0.569921525177607	93	-0.0084472868790907	0.0066003114373146	-1.27983155936161	0.203882894029979	0.726665892931828
ENSG00000169241	Breast - Mammary Tissue	93	-0.048837500603384	0.0406117470135994	-1.20254616446394	0.232296757095237	0.717835060859872	93	0.0137913677430095	0.0119916112802756	1.1500846233812	0.253145886905698	0.762446116209259
ENSG00000179085	Breast - Mammary Tissue	93	-0.0410942680380056	0.0526048034802857	-0.781188509779459	0.436735552769732	0.849684517284503	93	0.0106144361689632	0.0104216913470751	1.01849458168248	0.311164171890713	0.799281811154285
ENSG00000163463	Breast - Mammary Tissue	93	-0.0072611098513199	0.0357715406332117	-0.202985661863791	0.83960306764716	0.973260932299209	93	-0.0046222786285368	0.0061468946364364	-0.751969718357906	0.454024955770395	0.867987204640304
ENSG00000163462	Breast - Mammary Tissue	93	-0.0157803552792168	0.0513646721541474	-0.307221960491821	0.759382050133159	0.95337303487831	93	0.0068942927909634	0.0209063883589924	0.329769670044326	0.74233780737228	0.954519704057404
ENSG00000185499	Breast - Mammary Tissue	93	0.176310655863627	0.217442271562304	0.810838916448259	0.419590790214125	0.844414625582251	93	-0.0003175523985295	0.0066549416219206	-0.0477167819900214	0.962047341499737	0.994186644907743
ENSG00000169231	Breast - Mammary Tissue	93	0.0257273183233621	0.0591629646183529	0.434855124135907	0.664705395798687	0.928780906907554	93	-0.0008414598397249	0.0039854372165719	-0.211133633275183	0.833258772344271	0.972980951717006
ENSG00000173171	Breast - Mammary Tissue	93	-0.007644965236291	0.0394419543149058	-0.193828256461467	0.846745850317583	0.974916087996305	93	-0.002557312838237	0.0097499372626564	-0.262290183961684	0.793695191609131	0.96467139319376
ENSG00000177628	Breast - Mammary Tissue	93	0.0913903830453663	0.0377721014342416	2.41952074613773	0.0175459389580417	0.339282572489269	93	-0.0085579108968171	0.0075119910891061	-1.13923336640106	0.257619090869894	0.765312581772605
ENSG00000160767	Breast - Mammary Tissue	93	-0.0925932393812258	0.0397850063117014	-2.32734007017093	0.0221837068129214	0.366274049714075	93	-0.0057857645607622	0.0070909575320829	-0.815935581983764	0.416684219008241	0.850291460716893
ENSG00000116521	Breast - Mammary Tissue	93	-0.0285063319413411	0.0241480280862553	-1.18048280544971	0.240909431855411	0.724340919693293	93	0.0114376156521294	0.0089946008521964	1.27160902858033	0.206777657570548	0.728369277649678
ENSG00000176444	Breast - Mammary Tissue	93	-0.0391649595243063	0.0364871569685773	-1.07339027696883	0.285957017441943	0.76387455470601	93	-0.0005658757278695	0.0047394801529878	-0.119396159410618	0.905226744659643	0.985515482271464
ENSG00000143630	Breast - Mammary Tissue	93	-0.121773997790979	0.0551921945073587	-2.20636267280046	0.0298963731960111	0.399842409993253	93	-0.003365704408835	0.0154538830753038	-0.21779020796486	0.828083988556846	0.972058549675369
ENSG00000143627	Breast - Mammary Tissue	93	-0.0189197679936262	0.0096411623398775	-1.96239491947675	0.0527961586012836	0.472797649195988	93	0.0107266440661225	0.0197131166246741	0.544137402032936	0.587688079948551	0.916890489215895
ENSG00000160752	Breast - Mammary Tissue	93	-0.0040992191141861	0.0337720255520365	-0.121379131016883	0.903660524566343	0.984396955908298	93	-0.0085706694443321	0.0046884906493635	-1.82802314973064	0.0708483909778823	0.576924182197962
ENSG00000160753	Breast - Mammary Tissue	93	-0.0586690742962347	0.0413976336025383	-1.41720840518375	0.159864193468955	0.646066778812515	93	-0.0087262971245378	0.0052321933485413	-1.66780861165434	0.0988183128775229	0.624381187606196
ENSG00000116539	Breast - Mammary Tissue	93	0.0506442944740374	0.0376042446386539	1.34677068933807	0.181425597807088	0.672132174936226	93	-0.0011220817292335	0.0086203159038245	-0.1301671240071	0.896723749359307	0.984301981474466
ENSG00000125459	Breast - Mammary Tissue	93	-0.0031904658862739	0.0402446126065686	-0.0792768442689194	0.936987899803204	0.988952566690037	93	0.00198044835095	0.0026939358155084	0.735150533115528	0.46415296717324	0.873441292656461
ENSG00000163374	Breast - Mammary Tissue	93	0.0037467488236909	0.0273052829106182	0.137216993354569	0.89116486281992	0.981682512723711	93	0.0073413447724688	0.0069507475925205	1.05619498834465	0.293696847500762	0.788701101134324
ENSG00000132676	Breast - Mammary Tissue	93	-0.007900800185812	0.0214197711503473	-0.368855490114976	0.713099135806171	0.939911623432241	93	-0.0015210318381166	0.0045655845096756	-0.333151611780093	0.739792167791418	0.954519704057404
ENSG00000116580	Breast - Mammary Tissue	93	0.110203757929817	0.0316803539189959	3.47861511306342	0.0007777662472374	0.171185287342681	93	0.01391842882668	0.0060161316368578	2.31351799907578	0.0229648760753836	0.429953814330754
ENSG00000143622	Breast - Mammary Tissue	93	0.0717884719626914	0.0438887624276387	1.6356914160214	0.105386404532669	0.570394187522848	93	-0.0198078481283966	0.0136165462663052	-1.45468959169272	0.149222737599194	0.677697745370358
ENSG00000132680	Breast - Mammary Tissue	93	-0.036154507384748	0.0621800607672134	-0.581448569503678	0.562387263138884	0.895731388250854	93	0.0048744902548523	0.0051058865661754	0.954680483335447	0.342288172052981	0.817188979391132
ENSG00000116584	Breast - Mammary Tissue	93	-0.0098286612125446	0.0391986173883053	-0.250739997158088	0.802584959101485	0.9637071118099	93	0.0154707784682275	0.0051569270990697	2.99999945142104	0.0034891542271565	0.249280307619547
ENSG00000163479	Breast - Mammary Tissue	93	0.0102288384336552	0.0367473193153992	0.27835604403853	0.781375659133143	0.959276592001835	93	-0.0006370140579255	0.0050077902146395	-0.127204621324461	0.899061298739728	0.984340510605022
ENSG00000160803	Breast - Mammary Tissue	93	-0.100276936632652	0.0342965247144972	-2.92382209181284	0.0043706013061763	0.249668810538651	93	6.19554648530449e-05	0.0099437148577864	0.0062306155937819	0.995042465133155	0.99929174805888
ENSG00000116586	Breast - Mammary Tissue	93	-0.0463912501921948	0.0480420583124382	-0.965638272417316	0.33680506073429	0.802226029395144	93	0.0077875129279061	0.0084274411091671	0.924066134313903	0.357914751916299	0.822465753819302
ENSG00000132698	Breast - Mammary Tissue	93	0.115160676765576	0.273337063349032	0.421313799726179	0.674527445699181	0.930339158109439	93	-0.0153368012053721	0.0208178701264047	-0.73671327144651	0.463206576151149	0.872604813784392
ENSG00000254726	Breast - Mammary Tissue	93	-0.161419247968864	0.0590070536368993	-2.7355924083612	0.0074964967875202	0.261452709545365	93	-0.0496326757572083	0.0524857813287072	-0.945640409663895	0.346855699455097	0.81741994518706
ENSG00000160789	Breast - Mammary Tissue	93	0.0534046283973351	0.0683890054742695	0.780894941035923	0.436907329669442	0.849684517284503	93	0.0127042535353763	0.0059732057658229	2.12687358069372	0.0361576432256751	0.492966553790189
ENSG00000196189	Breast - Mammary Tissue	93	0.0745594975254717	0.0846329272055346	0.880975052941284	0.380670871530247	0.82825683123539	93	0.0169633771099467	0.0123931326644191	1.36877233297509	0.174466100698575	0.701232467274439
ENSG00000160785	Breast - Mammary Tissue	93	-0.0348869690833101	0.0453995726520733	-0.768442675676087	0.444229915569593	0.853625337618588	93	0.0188006347091449	0.0137371730241082	1.36859561105843	0.174521175163018	0.701232467274439
ENSG00000160783	Breast - Mammary Tissue	93	0.0273849264635416	0.0381744170507353	0.717363317615197	0.475002141755253	0.86420100614016	93	-0.0106489618688074	0.0104314274055392	-1.02085375805354	0.310051092179389	0.799281811154285
ENSG00000242252	Breast - Mammary Tissue	93	-0.116882882105816	0.0610726313688088	-1.91383406095567	0.0588096969163942	0.484864212203367	93	-0.0077033700289128	0.0230161125109877	-0.334694663368337	0.73863164923379	0.954319647819954
ENSG00000160781	Breast - Mammary Tissue	93	-0.061009148533795	0.0889273075809057	-0.686056400372733	0.494435845235641	0.87026424782805	93	-0.005935623569122	0.0154041888241702	-0.385325292806634	0.700902649476813	0.947622326681239
ENSG00000198952	Breast - Mammary Tissue	93	-0.0686118907895163	0.0332629824357741	-2.06271012895479	0.042013229215393	0.442883726316342	93	0.0046613023234335	0.0057795315495978	0.806519054949682	0.422062789721774	0.852575997528344
ENSG00000163472	Breast - Mammary Tissue	93	-0.0140826923681452	0.0826928842687605	-0.17030113887883	0.865154417729827	0.978558590519724	93	0.0083157750707763	0.016217753290785	0.512757526993668	0.609373073259972	0.925660186642511
ENSG00000198715	Breast - Mammary Tissue	93	-0.0029030361602053	0.0404626872860974	-0.0717460048977721	0.942962761465364	0.989274834028975	93	-0.0083237763208078	0.0069590030300982	-1.19611620871652	0.234782687570749	0.752714068663295
ENSG00000163468	Breast - Mammary Tissue	93	-0.0534041466863115	0.0406097281808925	-1.31505796956895	0.191821221915472	0.680867979259656	93	-0.0162623422033254	0.0084912358897487	-1.91519142966674	0.0586332341102192	0.559579824873499
ENSG00000163467	Breast - Mammary Tissue	93	0.0012379588465154	0.0966793160335564	0.0128047952478875	0.989811787724745	0.997878508011818	93	0.0341857322692041	0.0275426699340194	1.24119166192307	0.217749805975473	0.739219071292663
ENSG00000132677	Breast - Mammary Tissue	93	-0.0464422451396747	0.0286282645394453	-1.62225150168235	0.108237055222021	0.573185796784443	93	-0.0133391504721073	0.0273044897141611	-0.488533227016844	0.626356580573626	0.929735920181755
ENSG00000125462	Breast - Mammary Tissue	93	-0.0282976150424234	0.0297444818783528	-0.951356798150099	0.343963572279954	0.805906955235395	93	0.0146335704671369	0.0225000623173615	0.650379108321196	0.517098798922605	0.894737161820997
ENSG00000116604	Breast - Mammary Tissue	93	0.0464411070642933	0.0465311330259537	0.998065253179839	0.320915579467564	0.790707453319864	93	0.012985850215402	0.005993221182799	2.1667563767999	0.0328863195709936	0.482491398372227
ENSG00000183856	Breast - Mammary Tissue	93	-0.140330190659701	0.0745318844882951	-1.88282091111945	0.0629451240820199	0.492184244303557	93	0.0070171926292923	0.0297412119432913	0.235941717596187	0.814012242711139	0.969463189389555
ENSG00000187862	Breast - Mammary Tissue	93	-0.0330448295590144	0.0181460601061624	-1.8210470683822	0.0719124913033017	0.507681722085429	93	-0.0132785093993946	0.026568176796531	-0.499790011978856	0.618438699247385	0.927668814285626
ENSG00000163382	Breast - Mammary Tissue	93	-0.0240962605380768	0.0420401545620484	-0.573172501126568	0.567952980882489	0.898350474271457	93	0.0002843614383329	0.0106067896435627	0.0268093785102576	0.978670935418885	0.996499808483323
ENSG00000160818	Breast - Mammary Tissue	93	0.0644353398959079	0.0642607477935122	1.00271693231701	0.318677725931796	0.789045052760604	93	-0.009481888767594	0.0080522965671598	-1.17753844366147	0.242075062781574	0.758386803898585
ENSG00000132702	Breast - Mammary Tissue	93	0.0163730814136944	0.0619544610565117	0.264276068817058	0.792169615809076	0.961286693757853	93	0.0200571714392054	0.0196483860033896	1.02080503893527	0.310074051214371	0.799281811154285
ENSG00000132692	Breast - Mammary Tissue	93	0.0227818981397904	0.0434999571087607	0.523722312710101	0.60175510852651	0.909119488214255	93	-0.0037988816727583	0.0190765819407524	-0.199138487416499	0.842602149948223	0.974856219744166
ENSG00000143320	Breast - Mammary Tissue	93	0.117146581584388	0.145877609022624	0.803047036274219	0.424056897097784	0.845752668009464	93	-0.0064709778077017	0.0126432540262957	-0.511812686373564	0.610031581774563	0.925676034786475
ENSG00000143319	Breast - Mammary Tissue	93	0.0055661783560747	0.0293743010659239	0.189491431424452	0.850133087578776	0.974980238838831	93	0.0023145321243804	0.0115363539485098	0.200629430642553	0.841439554088071	0.974356720651575
ENSG00000143303	Breast - Mammary Tissue	93	-0.0081211448267295	0.0539763792976506	-0.15045738399654	0.880739452166991	0.979864446494325	93	0.0029241349599249	0.0053315549493769	0.548458186718428	0.584730852781718	0.916890489215895
ENSG00000143314	Breast - Mammary Tissue	93	-0.0647985633728997	0.0407378250911133	-1.59062402639249	0.115190350767689	0.588126818960343	93	-0.0128968965407669	0.0063233854176187	-2.03955566346351	0.0443170277046459	0.522567387323716
ENSG00000143321	Breast - Mammary Tissue	93	-0.0407046646182261	0.0423189389134702	-0.961854565906182	0.338692072344186	0.80366443034839	93	0.0011399605253641	0.0042730031191766	0.266782048496082	0.790245297181425	0.963706566640467
ENSG00000143294	Breast - Mammary Tissue	93	0.0316843253602261	0.0202029963453159	1.56829832657828	0.120310348267939	0.595352418332104	93	0.0019458740655443	0.0113843561089065	0.170925263311289	0.864664968897907	0.977260336209786
ENSG00000027869	Breast - Mammary Tissue	93	-0.0178564662482795	0.0979576872822883	-0.182287544180395	0.855765807619844	0.975593682668608	93	0.001710921701675	0.0269729756432486	0.0634309586122086	0.949563543799483	0.991661793598254
ENSG00000198400	Breast - Mammary Tissue	93	-0.0722354997474934	0.0921756508252303	-0.783672250760187	0.435283816466308	0.849623896213782	93	0.0048684513945428	0.0245026489225404	0.198690819508266	0.842951297093974	0.975002412615593
ENSG00000187800	Breast - Mammary Tissue	93	0.027012111394739	0.0695461074038411	0.388405798729824	0.698630264729717	0.935783008220347	93	0.0077697414639285	0.0071117481756667	1.09252201737305	0.277510060618784	0.775420075539467
ENSG00000160838	Breast - Mammary Tissue	93	-0.0915900904665035	0.0430922949547699	-2.12544007142431	0.0362810195606676	0.420551730397958	93	-0.0367271912511348	0.0350629176456585	-1.04746534849995	0.297680756959442	0.791569012692595
ENSG00000132694	Breast - Mammary Tissue	93	-0.0005881094107272	0.0311060817225974	-0.0189065731895122	0.984957361921798	0.996919897000112	93	0.0196389582058659	0.0082273081671826	2.38704541106197	0.0190701535666372	0.412454888652067
ENSG00000117036	Breast - Mammary Tissue	93	-0.0602204561504253	0.0483543683744627	-1.24539846501706	0.2162082983649	0.703977420586021	93	0.0129666350100911	0.0154933512527964	0.836916093782534	0.404849281130005	0.845564638286892
ENSG00000143297	Breast - Mammary Tissue	93	-0.0220368236348643	0.0362801053438037	-0.607407928561265	0.545105140353242	0.887525451815283	93	-0.0078668295405723	0.0284610916322385	-0.276406458410802	0.782867581711067	0.963017568981843
ENSG00000163518	Breast - Mammary Tissue	93	-0.0026911551090738	0.0030076519826132	-0.894769449600878	0.373289899426436	0.824502273745649	93
ENSG00000160856	Breast - Mammary Tissue	93	0.0298298029755273	0.0307762854293115	0.969246371334898	0.335012043212424	0.801170411259844	93	0.016684154285952	0.0262848697850047	0.634743653760466	0.52720068438586	0.897453284205734
ENSG00000132704	Breast - Mammary Tissue	93	-0.0287039413369246	0.030740267533289	-0.933757043781118	0.352920176660213	0.811839109826795	93	-0.0054701813162573	0.0354566652006264	-0.154277941405519	0.877734895776199	0.981597673890852
ENSG00000163534	Breast - Mammary Tissue	93	-0.048759154422241	0.0302373971392711	-1.61254469747049	0.11033423725552	0.576796301343082	93	-0.0598667360806243	0.0330225159091482	-1.81290657093875	0.0731690926976471	0.582423526746611
ENSG00000073754	Breast - Mammary Tissue	93	0.021468946521982	0.0151447113547867	1.41758703873854	0.159753859806459	0.645935213543001	93	-0.0039810063757951	0.0128031182507624	-0.310940373885717	0.756562624822606	0.956952517271517
ENSG00000183853	Breast - Mammary Tissue	93	-0.0931768243494303	0.0476346162159013	-1.95607379152823	0.0535481020755284	0.47404354116961	93	0.0302267228389863	0.0088656890966824	3.40940478617699	0.0009748886902433	0.166877287722742
ENSG00000158481	Breast - Mammary Tissue	93	0.0289270649750133	0.101210402605465	0.285811183735489	0.775677562257486	0.95719712272753	93	-0.0080630281332426	0.0538626451540796	-0.149696104047203	0.881338241544814	0.982093681913736
ENSG00000158485	Breast - Mammary Tissue	93	0.0454488888052824	0.0332566001374867	1.36661260072862	0.175140960569838	0.666746853644059	93	0.0601959139776463	0.0322416450521687	1.86702365466297	0.0651430314389811	0.562492780972752
ENSG00000158488	Breast - Mammary Tissue	93	0.0812785455399519	0.0502580769339569	1.61722354889858	0.109319319362071	0.575954985184382	93	0.0036303426881954	0.0257057256739831	0.141227006552462	0.888005212102275	0.982093681913736
ENSG00000163554	Breast - Mammary Tissue	93	0.103239013608269	0.0569231179907023	1.8136570386944	0.0730532772538471	0.509738402270214	93	0.0622840495158967	0.0273726578035396	2.27541110413628	0.0252475214282078	0.443663612869746
ENSG00000163563	Breast - Mammary Tissue	93	0.124149029374396	0.0877322803863793	1.41508950670876	0.160482721148124	0.646750676166812	93	-0.0520674155502779	0.02474392574973	-2.10425039570958	0.0381358446617348	0.501002832059892
ENSG00000163564	Breast - Mammary Tissue	93	0.182355192378222	0.0758093794072008	2.40544367734134	0.0181930160434682	0.346085589048295	93	0.0369239375853689	0.0202184344007438	1.82625107629553	0.0711172253623042	0.577826225651678
ENSG00000163565	Breast - Mammary Tissue	93	0.14152286363145	0.0628637848250563	2.25126221759148	0.0267959945519458	0.384675193360672	93	0.0044390024142852	0.0052473471784996	0.845951728232023	0.39981593421328	0.844356673635141
ENSG00000163568	Breast - Mammary Tissue	93	0.0765238186863056	0.0500789247352527	1.52806433226864	0.129993080101483	0.610774608405604	93	-0.0100298260264717	0.0385582004703536	-0.260121735561372	0.795362103359452	0.964822652698642
ENSG00000162706	Breast - Mammary Tissue	93	0.147953695771223	0.0904583228244187	1.63560069600675	0.105405441526784	0.570394187522848	93	-0.009556554522055	0.0208137485031063	-0.45914624752138	0.647232564184475	0.937265997196669
ENSG00000213088	Breast - Mammary Tissue	93	0.36720045485025	0.114556680663762	3.20540410845202	0.0018653550330646	0.209034393199159	93	-0.0043345745349248	0.0030292034580733	-1.43092882169155	0.155902435832414	0.684892629943055
ENSG00000179639	Breast - Mammary Tissue	93	-0.059187766881876	0.124259945158281	-0.476322171287643	0.634995747620955	0.921679197237934	93	0.0267737571457048	0.0407243674100885	0.657438257446628	0.512571581274169	0.894246616313425
ENSG00000132693	Breast - Mammary Tissue	93	-0.0615087756838785	0.0848332867718913	-0.725054728213818	0.470293757535659	0.863485180225549	93	0.0044016603547425	0.0263824133885093	0.166840701414364	0.867868447949564	0.978917944110344
ENSG00000158716	Breast - Mammary Tissue	93	0.193950961817916	0.0634516398733712	3.05667374720304	0.002943758745772	0.219598044671901	93	-0.0074506764146654	0.0067910573752662	-1.09713053548945	0.275501589777098	0.77422450729574
ENSG00000181036	Breast - Mammary Tissue	93	0.166278267882175	0.0613661656221827	2.70960823763883	0.008060706951161	0.268701544978284	93	0.0095873765082306	0.0175224008561647	0.54714970779005	0.585625657794404	0.916890489215895
ENSG00000158714	Breast - Mammary Tissue	93	-0.0015089366858814	0.0944537937916265	-0.0159753952203369	0.987289276253496	0.997471031393766	93	0.0139634458690145	0.0262579094403944	0.531780563137047	0.596183920410741	0.919668358544316
ENSG00000188004	Breast - Mammary Tissue	93	-0.0350295507502757	0.0542436155441834	-0.645782003999031	0.520058750699155	0.878856151507528	93	0.0197254171084103	0.0313297387216703	0.629606818098569	0.530541739507481	0.898671612478698
ENSG00000213085	Breast - Mammary Tissue	93	0.160773845720368	0.0828122992412859	1.941424730304	0.0553257268569834	0.477266069674801	93	0.0644086298563806	0.0202098895311092	3.18698574562894	0.0019751626210559	0.204895444011711
ENSG00000158710	Breast - Mammary Tissue	93	0.0841507705408694	0.0353018290416679	2.38375100739238	0.0192317837920173	0.349215670370185	93	-0.0030665782446469	0.0064729892238028	-0.473749938184719	0.636821720227293	0.933083987700649
ENSG00000085552	Breast - Mammary Tissue	93	0.0369585283915505	0.164662776604937	0.22444980677219	0.822914567126635	0.969496224396067	93	0.0596129201782981	0.0330633138769018	1.80299290023508	0.0747251091151295	0.584678048941962
ENSG00000162723	Breast - Mammary Tissue	93	-0.0017862996811042	0.0899410348674646	-0.0198607863889552	0.984198259708916	0.996629073696794	93	-0.057177035715849	0.0408143860918361	-1.40090397506398	0.16467018358143	0.693306021065593
ENSG00000177807	Breast - Mammary Tissue	93	0.0195914420994728	0.0297119017560125	0.659380280008777	0.511330243696182	0.876423801546369	93	-0.0281112408978708	0.0199602062696181	-1.40836424825227	0.162457178154883	0.691034961769097
ENSG00000162729	Breast - Mammary Tissue	93	-0.0454705325665262	0.0812737334788085	-0.559473899133504	0.577223855629338	0.900581190632852	93	0.0083126503392267	0.0082756072639921	1.0044761760742	0.317833393436219	0.801801989407024
ENSG00000018625	Breast - Mammary Tissue	93	-0.022089933909812	0.152402744453113	-0.14494446270689	0.88507785132421	0.980873152228995	93	0.003450854684715	0.0094490985176795	0.365204646587018	0.715812702573957	0.950354196894608
ENSG00000132681	Breast - Mammary Tissue	93	0.0831110230954648	0.0739510092202265	1.12386597521556	0.26404967704104	0.74443355838779	93	-0.0195288554231715	0.0279188539866772	-0.699486283802716	0.486046251372781	0.881333072882677
ENSG00000143318	Breast - Mammary Tissue	93	0.110595643168779	0.122180886641382	0.905179576028063	0.367779812987263	0.820898890221031	93	-0.0087191658552074	0.0258801928375022	-0.336904980189049	0.736970339811042	0.954043429932156
ENSG00000162734	Breast - Mammary Tissue	93	0.0042109172819263	0.0440655579709159	0.0955602850803716	0.924081623412348	0.986326008754558	93	0.0091517194000799	0.0106592304889524	0.858572240234902	0.392849988028283	0.840432052660225
ENSG00000132716	Breast - Mammary Tissue	93	-0.0581758612395136	0.042887726454559	-1.3564687627159	0.178332929686162	0.669875457664495	93	0.0093278248622557	0.0039933121382373	2.33586169559315	0.021712946802286	0.428600382444939
ENSG00000162735	Breast - Mammary Tissue	93	-0.0976556938652022	0.0459798593143279	-2.12387978827007	0.0364149332070947	0.420564589643426	93	0.005015298653575	0.0077202536342137	0.649628741645068	0.517581263755324	0.894737161820997
ENSG00000122218	Breast - Mammary Tissue	93	0.0045019194879728	0.0283673042000768	0.158700998030003	0.874258954992122	0.979328232559619	93	0.0072929468872736	0.0083225833271809	0.876284033523029	0.383200917900703	0.835731267066224
ENSG00000162736	Breast - Mammary Tissue	93	0.029776547128	0.0269847352151323	1.10345893300825	0.272760797758839	0.752847962850127	93	-0.0045062911036481	0.0045252113004126	-0.995818936286415	0.321999283435299	0.805260684454606
ENSG00000162738	Breast - Mammary Tissue	93	-0.022611786981627	0.12403237565893	-0.18230552193732	0.855751741380235	0.975593682668608	93	0.0139431953403301	0.0128887698699136	1.08180962815372	0.282217806300967	0.779092495451619
ENSG00000162739	Breast - Mammary Tissue	93	-0.028836949726072	0.064865769997725	-0.444563438113559	0.657699302454214	0.926678301749424	93	0.0042100191065356	0.0286976643258118	0.146702500201349	0.883693889489843	0.982093681913736
ENSG00000066294	Breast - Mammary Tissue	93	0.0094604966128075	0.105164691111874	0.0899588684451473	0.928519197715197	0.98659059029811	93	0.023580111822714	0.0159299248826295	1.48023998835214	0.142290017441704	0.674708379454461
ENSG00000117090	Breast - Mammary Tissue	93	-0.0103851838489905	0.0899043032784214	-0.115513757075999	0.908294486292078	0.984613247959137	93	-0.0420533250297457	0.0335532373898926	-1.25333137130945	0.21332078608199	0.735853118227472
ENSG00000117091	Breast - Mammary Tissue	93	-0.0786010514059293	0.0796388073164484	-0.986969218331014	0.326295767304314	0.793861544851429	93	-0.0180391843008601	0.0204474620141054	-0.882221191481661	0.379999766991351	0.834406964713249
ENSG00000026751	Breast - Mammary Tissue	93	-0.0466961051204497	0.100968613325833	-0.462481394785108	0.644848968699608	0.923140378306947	93	0.0012375548313704	0.0182347528879224	0.0678679244504691	0.946040831520282	0.990904145908413
ENSG00000122224	Breast - Mammary Tissue	93	0.0570474143864997	0.0923538872837183	0.617704528356728	0.538325306742498	0.886228477061491	93	0.0011478408928514	0.015423253103064	0.07442274889617	0.940838635928159	0.990904145908413
ENSG00000122223	Breast - Mammary Tissue	93	-0.0555411908525238	0.0515001883769819	-1.07846578047369	0.283699279528208	0.761523844687099	93	-0.0052749790648175	0.0303259640373311	-0.173942667026977	0.862299899173899	0.977260336209786
ENSG00000179914	Breast - Mammary Tissue	93	-0.116776638837522	0.119254388242201	-0.979222991780838	0.330086843563938	0.796494221425084	93	-0.0096484267061667	0.0328136451807403	-0.294037027980963	0.769404454163342	0.959310230928533
ENSG00000158764	Breast - Mammary Tissue	93	-0.0018073791200665	0.0117121063133291	-0.154317171626904	0.87770414450458	0.97936875407088	93	-0.0101169516354272	0.0099315119965352	-1.01867184361824	0.311080445186916	0.799281811154285
ENSG00000158769	Breast - Mammary Tissue	93	-0.0059389439162819	0.0469653051900528	-0.126453855505656	0.899653902848141	0.982693149675598	93	-0.0025583771215594	0.0116969589855513	-0.218721560426063	0.827360559468244	0.971671981047432
ENSG00000215845	Breast - Mammary Tissue	93	-0.153563375841343	0.139450782471619	-1.10120124906861	0.273736673845736	0.753303731693635	93	0.0014477950161653	0.0147745075879102	0.0979927762431856	0.922155229278967	0.989274122549271
ENSG00000158773	Breast - Mammary Tissue	93	0.0197445952395154	0.0273531958614727	0.721838696271899	0.472259293521128	0.863601612481562	93	-0.0005347116582879	0.0035729856719796	-0.149654016941994	0.881371352276913	0.982093681913736
ENSG00000186517	Breast - Mammary Tissue	93	0.0406478052457733	0.0882800266072238	0.460441696813525	0.646306457304601	0.923677249958536	93	-1.70812331215485e-05	0.012174207653445	-0.0014030673377511	0.998883609759244	0.999864231710297
ENSG00000143217	Breast - Mammary Tissue	93	0.151608798592496	0.271369942278294	0.558679407600046	0.577763764265931	0.900581190632852	93	-0.0006632314371569	0.0411527947366244	-0.0161163158274333	0.987177154130764	0.99775666417997
ENSG00000162755	Breast - Mammary Tissue	93	-0.0016091666359468	0.0903165019185294	-0.0178169725550084	0.985824185365865	0.997159841004415	93	-0.0175454349741122	0.0136361325238274	-1.28668703853192	0.201492414829647	0.726570948760965
ENSG00000143256	Breast - Mammary Tissue	93	-0.0281114233577734	0.0586800520911427	-0.479062685801817	0.633052479103784	0.921226457518225	93	-0.003281046089209	0.0114033881894991	-0.287725545661108	0.774216174079496	0.960941986091182
ENSG00000158793	Breast - Mammary Tissue	93	-0.0716124892894316	0.0303701528530317	-2.35798909659695	0.0205336123777737	0.357807845648862	93	0.0056674670593032	0.005335547325454	1.06220912562534	0.290973448354258	0.786910421074769
ENSG00000158796	Breast - Mammary Tissue	93	-0.0229145842853134	0.0473655644390208	-0.483781509978922	0.629712444888102	0.920695829757369	93	-0.0105400772444214	0.0083510250928034	-1.26212975380764	0.210152370912668	0.732106640584085
ENSG00000143222	Breast - Mammary Tissue	93	0.0104533800017052	0.0295110814864118	0.354218804435153	0.724000978777719	0.943645090874348	93	0.0042458885575973	0.0067582581509644	0.628251904966278	0.531424808134874	0.898693659754324
ENSG00000143258	Breast - Mammary Tissue	93	-0.044179969356005	0.0428961254669083	-1.02992913404468	0.305794915085066	0.77889557837832	93	-0.0057717318466602	0.0056362912645542	-1.02403008924642	0.308556698981333	0.798532271812414
ENSG00000143224	Breast - Mammary Tissue	93	-0.0635316696834684	0.0568753613977235	-1.11703324817926	0.266944370268305	0.747477676121203	93	0.0006791097053028	0.0040973139576721	0.165745098451926	0.868728095481384	0.97918711947403
ENSG00000158850	Breast - Mammary Tissue	93	-0.015126511870641	0.045328976180144	-0.333705129595824	0.739376003524462	0.947296782234767	93	0.0005506131712606	0.0068044242453203	0.0809198767462686	0.935684761543894	0.990500316906848
ENSG00000158859	Breast - Mammary Tissue	93	0.204310998621743	0.238503977917573	0.856635601660083	0.393914632679874	0.835097789515007	93	0.00338818980008	0.0056546190877709	0.599189750448017	0.550546795629765	0.906087424718182
ENSG00000158864	Breast - Mammary Tissue	93	-0.0413055397759855	0.0398905996858343	-1.03547051438922	0.303215142043149	0.776763913360651	93	-0.0006151283027367	0.0072880396769981	-0.0844024360457484	0.932923320045547	0.989972113850645
ENSG00000158869	Breast - Mammary Tissue	93	0.0255264959628405	0.146995513967344	0.17365493186759	0.862525476522987	0.977898841162938	93	-0.0033432760907409	0.0117663492765638	-0.284138776791211	0.776954587371108	0.961950809919811
ENSG00000158874	Breast - Mammary Tissue	93	-0.118773963278935	0.0782639994961756	-1.51760661406959	0.132607997497754	0.612804760114151	93	-0.0090522790704403	0.0192921179970085	-0.469221630919115	0.640042248108512	0.933834095902333
ENSG00000158882	Breast - Mammary Tissue	93	0.0142927282567368	0.0524641991672542	0.272428217405396	0.785914951740246	0.961002790975433	93	0.0169940007712321	0.0163318627736034	1.04054271131269	0.300865999524978	0.794396274397648
ENSG00000143257	Breast - Mammary Tissue	93	-0.0407538012581576	0.0321092154944058	-1.2692244463356	0.207623654311017	0.694535275245961	93	-0.0002261259706531	0.0148731033382995	-0.0152036844974255	0.987903225275025	0.99775666417997
ENSG00000158887	Breast - Mammary Tissue	93	-0.0460768294567265	0.206955218028755	-0.222641544850173	0.824317477823691	0.969823825990906	93	-0.0274334406143816	0.0186886579500471	-1.46791924212581	0.145601027739484	0.677280819771149
ENSG00000143252	Breast - Mammary Tissue	93	-0.063958644912771	0.0286254845469404	-2.23432531973007	0.0279307050549261	0.389128721363893	93	0.0013267724082401	0.0032132091770144	0.412911931700908	0.680649995074908	0.942200990518647
ENSG00000143226	Breast - Mammary Tissue	93	-0.0009486162076912	0.136044599493381	-0.0069728325212748	0.994451916075222	0.999438377602988	93	-0.0025714685765052	0.0099168874660053	-0.259301982130999	0.795992505351532	0.964822652698642
ENSG00000203747	Breast - Mammary Tissue	93	0.0216624707586107	0.137945843123342	0.157036053194018	0.875567130772135	0.979328232559619	93	-0.0042896319726229	0.018812592295004	-0.228019185519806	0.82014688045027	0.970669400296844
ENSG00000162747	Breast - Mammary Tissue	93	-0.161737451256371	0.0916799578701214	-1.764152765924	0.0810891634042744	0.525670592224291	93	0.0179551203087336	0.024708625114078	0.726674196797112	0.469305240801061	0.876343662441833
ENSG00000072694	Breast - Mammary Tissue	93	0.0890832250225405	0.144693835427596	0.615667037640435	0.539663479323846	0.886598000789974	93	-0.0242698465710783	0.0131075716438058	-1.85158984673926	0.0673530376352913	0.565813635683953
ENSG00000132185	Breast - Mammary Tissue	93	-0.0089685053339809	0.0270538534863356	-0.331505651810778	0.741030947905378	0.947930524247355	93	-0.0112200858062489	0.0194931720633316	-0.575590559083758	0.566323676766327	0.913621407280628
ENSG00000162746	Breast - Mammary Tissue	93	0.0114702124155956	0.0477093764653552	0.240418409658421	0.810551052651188	0.966330819657045	93	-0.004785920693868	0.026109068406244	-0.183304919938221	0.854969753817681	0.976097385565836
ENSG00000081721	Breast - Mammary Tissue	93	0.014607329906151	0.0319146601195208	0.457699685707019	0.648267967359154	0.924795235165053	93	-0.0012154245795358	0.0095910491992075	-0.126724882157443	0.899439919095146	0.984478563793761
ENSG00000118217	Breast - Mammary Tissue	93	0.0617845663616768	0.0348042951513688	1.77519947158725	0.0792354275907057	0.523508859407737	93	-0.0056722607993587	0.0207228512417122	-0.273720094459845	0.784924883846153	0.963135971345173
ENSG00000162745	Breast - Mammary Tissue	93	-0.0026092955071491	0.103987859692281	-0.0250923089952086	0.980036720074287	0.996019375862704	93	-0.0118785685839343	0.0143961841855453	-0.825119242073962	0.411478454093738	0.847298958555098
ENSG00000198929	Breast - Mammary Tissue	93	-0.0183583603094292	0.0697326234073931	-0.263267885422518	0.792944090496304	0.961291775979116	93	0.0109901904773288	0.0151869241809548	0.723661377799667	0.471144275971323	0.876612652700407
ENSG00000239887	Breast - Mammary Tissue	93	-0.142605710956293	0.113178485002118	-1.26000724389998	0.210914374760158	0.697261791438315	93	0.0336404393706727	0.0248878992371501	1.3516785426573	0.17985460537059	0.708424530474611
ENSG00000171722	Breast - Mammary Tissue	93	0.0139556202407915	0.0544425465895682	0.256336654234788	0.798274164673108	0.962451315269473	93	-0.0205045452458721	0.0580470177820462	-0.353240287431513	0.724731655802932	0.952470799923337
ENSG00000198574	Breast - Mammary Tissue	93	0.0042284798167475	0.0544303405083515	0.0776860805436037	0.938249700391096	0.989274834028975	93	0.0150710611402875	0.0529935110767078	0.284394463285745	0.776759283017537	0.961950809919811
ENSG00000152332	Breast - Mammary Tissue	93	-0.0743440013539391	0.0410821594048341	-1.80964200594556	0.0736793562886721	0.510314050228642	93	0.0272695935425082	0.0141887320218141	1.92191899181571	0.0577692702127758	0.557258403866328
ENSG00000117143	Breast - Mammary Tissue	93	0.0392987231835609	0.0953595517497183	0.412111030961059	0.681235028555293	0.931529158889128	93	0.013326378665482	0.0058749719776224	2.26833059225502	0.0256929869298369	0.445741158274449
ENSG00000162733	Breast - Mammary Tissue	93	0.0849565579070079	0.101125288696692	0.840111894877455	0.403065235522197	0.837550516963052	93	0.0190016199981413	0.0099432860900446	1.91100002816635	0.059176996565162	0.559955148323505
ENSG00000132196	Breast - Mammary Tissue	93	0.0127622289218144	0.0640087211161464	0.19938265753907	0.842411846086042	0.973773483057847	93	0.0278470962040145	0.0083459590685277	3.33659630671144	0.0012326040019951	0.177848759581374
ENSG00000185860	Breast - Mammary Tissue	93	-0.0060583905412278	0.0133429604372751	-0.454051450553882	0.650881599232331	0.924810334180825	93	-0.013846615040727	0.0257833032516478	-0.537038055426124	0.592562221918679	0.918050422048646
ENSG00000117152	Breast - Mammary Tissue	93	-0.0594484452422582	0.0687040050815802	-0.865283547468131	0.38917689779088	0.832617549066911	93	-0.0128695226981092	0.0191862550715698	-0.670767830934306	0.504080594444693	0.889723336091907
ENSG00000143248	Breast - Mammary Tissue	93	0.234947891299112	0.117057513786922	2.00711499585396	0.047728505288731	0.458996590158048	93	-0.0109273881815987	0.0122489639280478	-0.892107140308989	0.374706744862616	0.830257356603986
ENSG00000143228	Breast - Mammary Tissue	93	-0.0908698991048709	0.0539173291005168	-1.68535609275942	0.0953739057392594	0.555216754027135	93	0.0052967805954468	0.0246198625551103	0.215142573748747	0.830141349478265	0.972307310137135
ENSG00000185630	Breast - Mammary Tissue	93	0.102507045826218	0.0613828022412247	1.66996360679953	0.0983907358118463	0.557394959157343	93	-0.0111205762424415	0.0082728050117906	-1.34423284805966	0.182240666692791	0.709755483618229
ENSG00000162761	Breast - Mammary Tissue	93	0.06556034522904	0.0663778788558655	0.987683643392693	0.325947575615399	0.793764059104002	93	0.0185362821428002	0.031593051813416	0.586720214693813	0.558855675607637	0.909067710010947
ENSG00000143171	Breast - Mammary Tissue	93	0.0035125832269136	0.0980383219213629	0.0358286755431325	0.971498076992967	0.994356855275155	93	0.0121676510471155	0.0179918380762205	0.676287269570154	0.500586906152222	0.887154213002263
ENSG00000143198	Breast - Mammary Tissue	93	-0.0553928269086553	0.0669977040939604	-0.826786942295366	0.410537912796568	0.841250064326041	93	-0.0091935314380493	0.0051364313101869	-1.78986749415223	0.0768274093024307	0.588636515347533
ENSG00000143149	Breast - Mammary Tissue	93	-0.060234162669298	0.0413367979812678	-1.45715598718105	0.148543199651165	0.633342908052756	93	-0.0088030418557433	0.0104690726037302	-0.840861668358932	0.402646656852923	0.84486425708823
ENSG00000143183	Breast - Mammary Tissue	93	0.0271980252483606	0.0279028574787655	0.974739783158719	0.33229416197498	0.797929293404889	93	-0.0002287722800603	0.0072456688157617	-0.0315736595030017	0.974881735456706	0.995819065816966
ENSG00000143179	Breast - Mammary Tissue	93	0.010126473220077	0.0743710064868785	0.136161572882084	0.891996743714898	0.981747656890735	93	-0.0150865669225247	0.0118432320123809	-1.27385555790457	0.205983765884875	0.728369277649678
ENSG00000188859	Breast - Mammary Tissue	93	-0.100600232077867	0.062851324986323	-1.60060638498486	0.112958155654281	0.582881416511828	93	-0.0089793676989269	0.0157785289708138	-0.56908775941892	0.570709473709076	0.914660178110928
ENSG00000143157	Breast - Mammary Tissue	93	-0.0117465640671059	0.0295389491697364	-0.397663572918859	0.691816989781258	0.933864468558946	93	-0.0126080251181141	0.0079530410754803	-1.58530868864556	0.116392333722034	0.642713191239869
ENSG00000152382	Breast - Mammary Tissue	93	-0.0096096126375479	0.0340182959583415	-0.282483656715664	0.778219354445879	0.957750517818837	93	-0.0050765800583345	0.0184095433920252	-0.275758064729281	0.783364001305763	0.963039310072189
ENSG00000143195	Breast - Mammary Tissue	93	0.0105198762059299	0.0145634274698832	0.722348926973728	0.471947150074797	0.863601612481562	93	0.0293622114488785	0.0259065439587538	1.13338975262878	0.26005096226823	0.765892238562625
ENSG00000143194	Breast - Mammary Tissue	93	0.0165243629225562	0.0545731169695294	0.302793093745818	0.762744185946812	0.953897614182044	93	0.0052133552342088	0.0199531616264026	0.261279657420827	0.794471876531951	0.964822652698642
ENSG00000143167	Breast - Mammary Tissue	93	-0.0533604238658727	0.0287960624247329	-1.85304584629743	0.0671427600583057	0.501243971128342	93	0.0023518052798429	0.015224093129456	0.154479170604431	0.877576699294313	0.981597673890852
ENSG00000198842	Breast - Mammary Tissue	93	0.0081103370166739	0.0285887892306371	0.283689419347025	0.777298030341564	0.957445351624366	93	-0.0251305568022401	0.0315068443514631	-0.797622145902816	0.427182382778412	0.855022728410545
ENSG00000143190	Breast - Mammary Tissue	93	0.0130895314904537	0.0502398440113857	0.260540846573633	0.795040008492691	0.961847760885794	93	0.0146742705128243	0.0111736491255816	1.31329258220827	0.192411886773204	0.717809718466415
ENSG00000198821	Breast - Mammary Tissue	93	-0.0774164707444848	0.0866178384641457	-0.89377052252961	0.373821351194137	0.824502273745649	93	-0.0045166551047251	0.0170533283102736	-0.264854755772461	0.791725011656005	0.964317724889771
ENSG00000143162	Breast - Mammary Tissue	93	0.0480618466748064	0.0401401259033887	1.19735166726891	0.234304216602147	0.720654464947037	93	-0.0063228046869456	0.0040358173946193	-1.56667263870148	0.120689223209729	0.646522757379773
ENSG00000198771	Breast - Mammary Tissue	93	0.0203753628018378	0.0686499605847549	0.296800793886582	0.767300431273667	0.95481033064649	93	-0.0213081590311707	0.010963216370713	-1.9436047151357	0.0550572478326799	0.553197630607481
ENSG00000197965	Breast - Mammary Tissue	93	-0.0049784111249716	0.0396973105885824	-0.125409279650383	0.900478412571395	0.982949711137324	93	0.0063306332146583	0.0059277756762576	1.06796099589502	0.288385014237462	0.784578383650851
ENSG00000143199	Breast - Mammary Tissue	93	-0.0372361583827752	0.0207348703426563	-1.79582306363267	0.0758683815335204	0.514296358847122	93	-0.0217751506403006	0.0327160083397886	-0.665580911159569	0.507375689072237	0.89201212599151
ENSG00000143158	Breast - Mammary Tissue	93	-0.098814121090223	0.0462449068425473	-2.13675684171364	0.0353224515765162	0.415765752387033	93	0.009756923480822	0.0050784448565642	1.92124237958606	0.0578556724291128	0.557258403866328
ENSG00000143164	Breast - Mammary Tissue	93	-0.0345457904930642	0.0284839753262604	-1.21281492830164	0.228364881608907	0.713341790371954	93	0.0062703899301512	0.0046772337437922	1.34061932193865	0.183407231828824	0.71177700781767
ENSG00000143147	Breast - Mammary Tissue	93	-0.0618934854927913	0.0468289594331178	-1.3216925219359	0.189610320589877	0.679040906504852	93	-0.0063548144982581	0.0129362320968021	-0.49124153391072	0.624447540243514	0.929429697676564
ENSG00000143155	Breast - Mammary Tissue	93	0.0412009419023011	0.0252817866415189	1.62966891883499	0.106656218301009	0.571961209064138	93	0.0173083493430025	0.0289358998690752	0.598161779012116	0.551229423798779	0.906087424718182
ENSG00000213064	Breast - Mammary Tissue	93	-0.067828812486687	0.0449631526941742	-1.50854218226284	0.134907877443878	0.616582384048628	93	0.0389228568951201	0.0156678009123446	2.48425781721882	0.0148263152139578	0.378971835501626
ENSG00000143178	Breast - Mammary Tissue	93	-0.114755610964687	0.0483906998376422	-2.37143937470855	0.0198444908984502	0.353450696159799	93	-0.0140926837648141	0.0174107102974741	-0.809426124726147	0.420397918036511	0.851753778716212
ENSG00000143153	Breast - Mammary Tissue	93	0.285657063582394	0.175938149554918	1.62362207574104	0.107943539966665	0.573113543521583	93	-0.001794687058625	0.0150348549379027	-0.119368431956115	0.905248648427268	0.985515482271464
ENSG00000143156	Breast - Mammary Tissue	93	0.0071858912900668	0.0444336259081332	0.161721919901918	0.87188625918821	0.979328232559619	93	-0.0028649092264542	0.0138206934762875	-0.207291278933984	0.836249159245225	0.973353984864022
ENSG00000117475	Breast - Mammary Tissue	93	0.049330781149307	0.0269304352333495	1.83178551411668	0.0702812894030268	0.504296458440232	93	0.0150044600363303	0.0113208013992317	1.3253885045054	0.188386105878654	0.71372520288429
ENSG00000117477	Breast - Mammary Tissue	93	0.0794628504444271	0.0386154591741702	2.05779892674641	0.0424932374976182	0.444373466764176	93	3.22234535073038e-06	0.0263790419329737	0.0001221555111409	0.99990280347798	0.99990280347798
ENSG00000117479	Breast - Mammary Tissue	93	0.0983031825419494	0.0927198028352314	1.06021776940833	0.291874019220658	0.767696548229219	93	0.0341315159363574	0.0109731127038485	3.11046800096992	0.0024999303730078	0.225340544720721
ENSG00000198734	Breast - Mammary Tissue	93	-0.133950040084827	0.0765755796935794	-1.74925270720554	0.0836460799851209	0.529251897294097	93	-0.0053391779351932	0.0251115344299156	-0.212618545875581	0.832103764466953	0.972409030507918
ENSG00000174175	Breast - Mammary Tissue	93	0.221630857993197	0.101652165668248	2.18028663271683	0.0318372943328106	0.405215140219305	93	0.0032516491212322	0.0082515156832675	0.394066889774679	0.694460757756542	0.946379538272789
ENSG00000000460	Breast - Mammary Tissue	93	0.0191621814445328	0.0269571127588408	0.710839533000374	0.479016283743823	0.865147010014794	93	0.0037058250981197	0.0120367310472776	0.307876373042159	0.758885463354179	0.957471813466463
ENSG00000188404	Breast - Mammary Tissue	93	0.0137894429767688	0.0758903708687427	0.181702142431462	0.856223865793487	0.975593682668608	93	0.0002717789034373	0.0194529344155145	0.0139711005873036	0.988883860316986	0.998039027899411
ENSG00000007908	Breast - Mammary Tissue	93	0.158137036526928	0.220373048895697	0.71758791430877	0.474864280478091	0.86420100614016	93	0.0224359116410857	0.0157935417055654	1.42057507171933	0.158884302601616	0.688548552027977
ENSG00000171806	Breast - Mammary Tissue	93	-0.0144758213045511	0.0535432537209055	-0.270357520295766	0.787502363117615	0.961286693757853	93	-0.0591677339756521	0.0392841423096631	-1.50614804083677	0.13551962441329	0.662059217763421
ENSG00000000457	Breast - Mammary Tissue	93	0.0060449454309106	0.038818330078729	0.155723994789335	0.876598281402239	0.97936875407088	93	0.0055702139062508	0.0140548171409965	0.396320624478502	0.692803535470571	0.945277656149102
ENSG00000075945	Breast - Mammary Tissue	93	0.0562591138136435	0.0278628859681632	2.01914165955122	0.0464387522457784	0.453667592869526	93	-0.0240147416273725	0.0157468277338892	-1.52505266668344	0.130741018469202	0.65616672198876
ENSG00000203740	Breast - Mammary Tissue	93	0.0034637982570612	0.0046379132489724	0.746844123880213	0.457098449605028	0.858603202554325	93
ENSG00000120370	Breast - Mammary Tissue	93	0.0727665350858124	0.0351007907406934	2.0730739550392	0.0410155855009525	0.437800731996154	93	0.0126784081103953	0.0105089233980585	1.20644214732193	0.230798463373552	0.751528761296129
ENSG00000116132	Breast - Mammary Tissue	93	0.101817683445859	0.0772440109968555	1.31813045609457	0.190794960117954	0.680113734734043	93	0.0170033159018969	0.0056020739065377	3.03518236024226	0.0031404014901601	0.244857104187785
ENSG00000117501	Breast - Mammary Tissue	93	0.0047899510743863	0.0111376781552963	0.430067291189284	0.668171623841585	0.929308842717341	93	0.0017924546361447	0.0262756001997178	0.0682174573566559	0.945763365842857	0.990904145908413
ENSG00000007933	Breast - Mammary Tissue	93	0.238765706436702	0.128194885332304	1.8625213152442	0.0657822143634753	0.499566226489817	93	-0.0034587761724232	0.0147901814674145	-0.233856236317559	0.815625981503714	0.969573986550459
ENSG00000094963	Breast - Mammary Tissue	93	-0.0707183661065776	0.110945439117138	-0.637415712347691	0.525467494070538	0.880679466587729	93	-0.0040312079150911	0.0078226392892227	-0.515325808342583	0.607584730741019	0.925024897045341
ENSG00000010932	Breast - Mammary Tissue	93	-0.0671625594058464	0.100384735100689	-0.669051518026921	0.505170090101468	0.874945864902528	93	6.13954595141444e-05	0.0195684322439269	0.0031374746197768	0.997503582826228	0.999764385079553
ENSG00000076258	Breast - Mammary Tissue	93	-0.004442852560375	0.054255797058867	-0.0818871494147355	0.934917744647167	0.988348749415359	93	-0.0230311615789124	0.0197236465974117	-1.16769287388949	0.246004809719573	0.76006616599351
ENSG00000117523	Breast - Mammary Tissue	93	0.0584158034284982	0.0464630594958182	1.25725262310278	0.211905232867696	0.698163717850447	93	0.0196718408787954	0.005956928075184	3.30234655018689	0.0013748214880789	0.185835016019861
ENSG00000283683	Breast - Mammary Tissue	93	-0.0003548135355757	0.0047706966523958	-0.0743735268511661	0.940877734406949	0.989274834028975	93	-0.0015739804432604	0.0045258061427104	-0.347779024029913	0.728815556058285	0.95322262013101
ENSG00000034971	Breast - Mammary Tissue	93	0.234276876376883	0.20175095795687	1.16121816099117	0.248614574661872	0.729872206927443	93	-0.0782948048432814	0.0452045608332596	-1.73201118205921	0.0866863684357372	0.606892269558522
ENSG00000117533	Breast - Mammary Tissue	93	0.0156502840527298	0.031986498210338	0.489277818091122	0.625831786173489	0.919019912227111	93	-0.0162520491675928	0.0195366355982446	-0.831875533833118	0.40767381528785	0.845564638286892
ENSG00000010165	Breast - Mammary Tissue	93	-0.029825940598632	0.0365721512251352	-0.815536948182945	0.416911636047078	0.844064117606957	93	0.0204209991735133	0.0118250158761268	1.72693207243305	0.0875993716099759	0.60874536581371
ENSG00000197959	Breast - Mammary Tissue	93	0.055467536136793	0.0709427663024297	0.781863169816841	0.436340936522679	0.849684517284503	93	0.0079724019816923	0.0077763878100316	1.02520632669681	0.308004536095869	0.798532271812414
ENSG00000135845	Breast - Mammary Tissue	93	-0.0010050882939809	0.0300666521100529	-0.0334286734120596	0.973406548121589	0.995050865871043	93	-0.0048343689240262	0.0080617086992704	-0.59967050464918	0.550227694303636	0.90604547676567
ENSG00000180999	Breast - Mammary Tissue	93	0.0058438413128649	0.0221040847024538	0.264378344162615	0.79209106071849	0.961286693757853	93	0.0156158360804079	0.0101518338818571	1.53822809377484	0.127489910256721	0.653659490743203
ENSG00000094975	Breast - Mammary Tissue	93	-0.0061498166075799	0.0272100541583364	-0.226012655902628	0.821702519253334	0.968972088589321	93	0.0084417654490727	0.0104232801128419	0.809895288017071	0.420129597351253	0.851689109290188
ENSG00000117560	Breast - Mammary Tissue	93	-0.0737901542544046	0.0360417711495087	-2.04735094588742	0.043530102439126	0.447405893862974	93	-0.0104226425498804	0.0325881527579321	-0.319829191525545	0.749836668082269	0.955931409587549
ENSG00000117586	Breast - Mammary Tissue	93	-0.0168368259906267	0.054632815486457	-0.308181554267516	0.758654189361381	0.952916922428046	93	0.0008391531680699	0.0221730508749774	0.0378456339996492	0.969894306529639	0.995026075036588
ENSG00000117592	Breast - Mammary Tissue	93	-0.149476967375762	0.0766695881338656	-1.9496252818624	0.0543245476602706	0.47602373417417	93	-0.0055583532071388	0.0047973332997301	-1.15863394512353	0.249660552684004	0.760990604178016
ENSG00000162753	Breast - Mammary Tissue	93	-0.0163775724768194	0.011800466770915	-1.38787497094486	0.168591226763834	0.657149896067243	93	-0.019980241244509	0.019220670636581	-1.03951842379955	0.301339247968239	0.794662294895499
ENSG00000183831	Breast - Mammary Tissue	93	0.0206136341917522	0.0414330502364461	0.497516694380846	0.620034453304743	0.915961883797955	93	-0.0106079530482866	0.0398433922329338	-0.266241212250957	0.790660456824905	0.963706566640467
ENSG00000076321	Breast - Mammary Tissue	93	0.009547422848078	0.0334805687429223	0.285163102257524	0.776172420531807	0.957227803881762	93	0.0075917609645028	0.0122069552740624	0.621920929016099	0.535561057470233	0.898981607124952
ENSG00000120334	Breast - Mammary Tissue	93	-0.000263266767067	0.0494606580595044	-0.0053227509983859	0.995764824391901	0.99968385356608	93	-0.0122560458444691	0.0123434511497313	-0.992918892439246	0.323402858966564	0.806386981567732
ENSG00000117593	Breast - Mammary Tissue	93	0.004346398158357	0.0350760141850715	0.12391368458868	0.901659112851151	0.983594239950749	93	-0.0578579350434585	0.0310598071153213	-1.86279118954728	0.0657429526739058	0.564182697420512
ENSG00000185278	Breast - Mammary Tissue	93	-0.0586090290183019	0.0514117292815933	-1.13999334076641	0.257304789810607	0.736605323062946	93	0.0177629040065023	0.0138244857183479	1.28488714650175	0.202118009285201	0.726661433643342
ENSG00000117601	Breast - Mammary Tissue	93	-0.0932005021896071	0.0368158713547684	-2.53153052637272	0.0130864491551617	0.313362281040317	93	-0.0311908303465839	0.0292694888189715	-1.0656431528236	0.289426176227835	0.785434052591796
ENSG00000135870	Breast - Mammary Tissue	93	-0.0554716286906327	0.0517295595000617	-1.07233908865137	0.286426156721808	0.764156995035066	93	0.0230987912063354	0.0175177280708241	1.31859514618261	0.19063923422169	0.716862362781055
ENSG00000152061	Breast - Mammary Tissue	93	0.010279034247955	0.0297217158132006	0.345842558772789	0.730265731691443	0.94518587745333	93	-0.000115005862216	0.0051262441289206	-0.0224347220545369	0.982150686368738	0.997235122023143
ENSG00000116161	Breast - Mammary Tissue	93	-0.0715357243241549	0.0477128124352669	-1.49929800137456	0.137285526047772	0.618904745878078	93	-0.0104313162906607	0.0079378837166896	-1.31411805248905	0.192135124488158	0.717598337594327
ENSG00000120333	Breast - Mammary Tissue	93	0.0243350111040806	0.0318638016812905	0.763719638588179	0.447025833413392	0.854936934124796	93	-0.0154073727916361	0.0097566113483754	-1.57917254684963	0.117793437260921	0.643396463714514
ENSG00000120332	Breast - Mammary Tissue	93	-0.0534285959618074	0.140258320202014	-0.380929957558696	0.704150226428447	0.937643149042808	93	-0.0330514016957918	0.01733569125424	-1.90655228055634	0.0597586628019174	0.560925173921183
ENSG00000235750	Breast - Mammary Tissue	93	-0.014947955343518	0.0649051763017118	-0.230304517994564	0.818376253313588	0.968447996990537	93	0.0154298919020778	0.0120356414777907	1.28201657805697	0.203118718784002	0.726665892931828
ENSG00000116147	Breast - Mammary Tissue	93	0.0051536525184652	0.0111220257835983	0.463373545318101	0.644211908195102	0.923140378306947	93	0.0098078137337591	0.0226083829326438	0.433813146343954	0.665458864926874	0.938272630659095
ENSG00000143207	Breast - Mammary Tissue	93	0.0406928278687194	0.0242859242309212	1.67557254489449	0.0972825669060334	0.556031006695801	93	0.0107352011467207	0.0043819098767863	2.44989090341442	0.0162188095135875	0.389894349444426
ENSG00000116183	Breast - Mammary Tissue	93	0.200529882430583	0.117862696225491	1.70138550069257	0.092312737083381	0.547856026603544	93	0.0311482418564556	0.0186537993265994	1.66980684798296	0.0984209481474344	0.623385972953327
ENSG00000152092	Breast - Mammary Tissue	93	0.0663796657971901	0.0821340626649223	0.808186806343617	0.421107747069641	0.844458327431896	93	0.0207447974989624	0.0225453904775333	0.920134761898877	0.359954031973421	0.822819838161747
ENSG00000198797	Breast - Mammary Tissue	93	0.0128157190927087	0.0754093196693366	0.169948743058611	0.865430739248564	0.978558590519724	93	-0.0166346709387376	0.0405818487358543	-0.40990421720341	0.682847087247913	0.942721255337131
ENSG00000120341	Breast - Mammary Tissue	93	0.0220974764165035	0.0665424439862987	0.332080925988433	0.740597978615768	0.94760633482037	93	0.0064346297415639	0.0104803570963721	0.613970467074197	0.540778631518183	0.901214763675496
ENSG00000075391	Breast - Mammary Tissue	93	0.0748610398197707	0.071916225244024	1.04094784682809	0.300679680142074	0.775154820760969	93	0.0097404073735625	0.0075948462696809	1.2825022426651	0.20294915380179	0.726665892931828
ENSG00000188585	Breast - Mammary Tissue	93	0.0017628536297826	0.0046905511753392	0.375830806206945	0.707924435946114	0.938852251032443	93
ENSG00000240021	Breast - Mammary Tissue	93	0.0143683294825536	0.0292655880027161	0.490963293859674	0.624643860363967	0.918476380272784	93	0.0172544527526831	0.0212196483327299	0.813135660032089	0.418279180650257	0.851244775833858
ENSG00000116191	Breast - Mammary Tissue	93	0.0921389785564395	0.0786076525159809	1.17213751597159	0.244225990940366	0.728808500656012	93	0.0004757805753186	0.0133843481039657	0.035547534450157	0.97172161028397	0.99513155682037
ENSG00000116194	Breast - Mammary Tissue	93	0.0362690558804725	0.0939101113557123	0.38621033834251	0.700249670369799	0.936456161835449	93	0.0196470313243738	0.0131704750373394	1.49174811604539	0.139250755178214	0.670693688372791
ENSG00000116199	Breast - Mammary Tissue	93	0.0098669075556262	0.0375549993667273	0.262732198695444	0.793355683320996	0.961291775979116	93	-0.0057030005281204	0.0091550423703882	-0.622935459760036	0.534897120835345	0.898693659754324
ENSG00000186283	Breast - Mammary Tissue	93	0.0776611551104711	0.0421250787465055	1.84358480556938	0.0685246489323283	0.502724232861063	93	0.0100317690461195	0.0102740041314576	0.976422524048196	0.331463845816533	0.812150151192539
ENSG00000143322	Breast - Mammary Tissue	93	0.0330754193214614	0.0836174680680098	0.395556336321493	0.693365610656059	0.934614561681397	93	0.040563868229325	0.0190683493782099	2.12728786455312	0.0361222627017523	0.492966553790189
ENSG00000057252	Breast - Mammary Tissue	93	-0.0075379033281709	0.0728361197960815	-0.103491280827078	0.917802640662274	0.985014470057559	93	0.0185749982381604	0.0244780124721557	0.758844218226048	0.449922088218676	0.866290288144466
ENSG00000162779	Breast - Mammary Tissue	93	0.0030174167632343	0.019150679278143	0.157561866052356	0.875153953044396	0.979328232559619	93	-0.0207378510591106	0.0261942821625998	-0.791693810518699	0.430614085912279	0.855313434141052
ENSG00000116218	Breast - Mammary Tissue	93	0.0147656183523079	0.0096209013306407	1.53474376722711	0.128344317449993	0.606550553047408	93
ENSG00000162782	Breast - Mammary Tissue	93	0.139280789737332	0.140734580205277	0.989669983981023	0.324980777360362	0.792833575040691	93	0.0542035194208449	0.0358946891012763	1.51007073129706	0.134516951377536	0.660801784355376
ENSG00000169905	Breast - Mammary Tissue	93	-0.0628676562725008	0.0428814099630225	-1.46608183655138	0.146100807038312	0.629143371945781	93	0.0041232824541776	0.0062040418303092	0.664612290980009	0.507992296352835	0.892069040308643
ENSG00000143337	Breast - Mammary Tissue	93	0.0436135568883114	0.035365491843577	1.23322353556444	0.220694022902071	0.707868845678973	93	0.0030978199438849	0.0057486510021734	0.538877719783951	0.591297369873108	0.917315385457145
ENSG00000135837	Breast - Mammary Tissue	93	0.023136547826754	0.0445229956796607	0.519653888368599	0.604576738971976	0.909548462390577	93	0.0017789000563971	0.0109822237349777	0.16197995044769	0.871683555987882	0.979681427535615
ENSG00000116260	Breast - Mammary Tissue	93	0.0186405318866545	0.0452821814878218	0.411652691504442	0.681569772828191	0.93154732697122	93	0.0069951732936147	0.0029093601376378	2.40436830185424	0.0182427651748989	0.403479183249479
ENSG00000121454	Breast - Mammary Tissue	93	-0.0288894186205643	0.041076402360263	-0.703309368897207	0.483672978867865	0.86585137036384	93	0.0033724201630827	0.010974856440474	0.307286038899394	0.759333254437957	0.957484646620433
ENSG00000230124	Breast - Mammary Tissue	93	-0.0348558699172206	0.0269664061716333	-1.29256637667523	0.199459779081189	0.688268705919557	93	-0.0024488935506731	0.0099315529360438	-0.246577102940825	0.805795233150941	0.967203965105418
ENSG00000143324	Breast - Mammary Tissue	93	-0.020380808760399	0.0502695457829133	-0.40543053339715	0.68612035453993	0.931894809897517	93	0.0045027595677718	0.0169118132212481	0.26624936716511	0.79065419645682	0.963706566640467
ENSG00000135835	Breast - Mammary Tissue	93	-0.0414477375028711	0.0412117247350938	-1.00572683548904	0.317235255282021	0.787567110714256	93	0.013024338844575	0.0133349001304303	0.976710640288444	0.331321933377976	0.812150151192539
ENSG00000135823	Breast - Mammary Tissue	93	0.0195746329683766	0.0306920128767715	0.637776122633885	0.525233889979704	0.880679466587729	93	-0.0096872273859018	0.0109944775064303	-0.88109938650892	0.380603329312971	0.834717493741503
ENSG00000153029	Breast - Mammary Tissue	93	0.0828977238898694	0.0358984834547879	2.30922634919312	0.0232131147664831	0.373912979870289	93	-0.0016779144500387	0.0102244446601077	-0.164108125753316	0.870012813924833	0.979423896935017
ENSG00000198216	Breast - Mammary Tissue	93	-0.0033026111005723	0.0162122934691685	-0.203710295946285	0.839038417326138	0.973260932299209	93	0.0077822231556294	0.0252305989489325	0.308443853092067	0.758455085456497	0.957447470461314
ENSG00000135821	Breast - Mammary Tissue	93	0.0239844111868134	0.0974507793809074	0.246118207973126	0.806149483590814	0.96538528200154	93	0.0115560206307351	0.0033924722301249	3.40637147391165	0.0009845267712256	0.166877287722742
ENSG00000121446	Breast - Mammary Tissue	93	0.0020060271178899	0.0106536412096609	0.188294976188124	0.851068065899895	0.974980238838831	93	0.0067809258417963	0.013075792621067	0.518586217930016	0.605317882406675	0.924539659246398
ENSG00000135828	Breast - Mammary Tissue	93	0.0245649082438987	0.0423608817552464	0.579896055654137	0.56342929704918	0.896127521046011	93	-0.0013849070497139	0.0130553415059547	-0.106079725994317	0.915754410823287	0.987600377156727
ENSG00000135824	Breast - Mammary Tissue	93	-0.003751438690688	0.0090008361124419	-0.416787801024668	0.677823047057158	0.930433363264681	93	0.0488540416770381	0.0220556067767845	2.21503956664939	0.0292731971307964	0.470604367069731
ENSG00000135838	Breast - Mammary Tissue	93	0.0354969954132626	0.101811723362552	0.348653320471335	0.728161444573017	0.944702306598134	93	0.0001994154526598	0.0090799766502314	0.0219621107345836	0.982526639397433	0.997235122023143
ENSG00000135829	Breast - Mammary Tissue	93	0.0506078247997206	0.0319855452247208	1.58220922745463	0.117099293727343	0.590493699642915	93	-0.0022404841115719	0.0046237795117564	-0.484556866493153	0.629164065931502	0.930234611181933
ENSG00000157060	Breast - Mammary Tissue	93	0.0087020224814872	0.0529385111787233	0.164379811364711	0.869799663121259	0.979328232559619	93	0.017317240041304	0.0302896422668777	0.571721510895516	0.568931165749212	0.91379934320619
ENSG00000135862	Breast - Mammary Tissue	93	0.0711899455843606	0.0707331198214325	1.00645844215668	0.31688529758112	0.787500284979831	93	0.0112002145703186	0.0076926391432799	1.45596515860265	0.148870525482134	0.67760857395458
ENSG00000058085	Breast - Mammary Tissue	93	0.235402830305486	0.174039846123634	1.35258008754077	0.179568185258827	0.671509002532156	93	0.0011569390734604	0.0166452312552799	0.0695057374521901	0.944740763328489	0.990904145908413
ENSG00000157064	Breast - Mammary Tissue	93	-0.0899730193369458	0.145309934193119	-0.619180098295073	0.537357247390462	0.886132418532472	93	-0.0114332596562315	0.0201021382877931	-0.568758382444034	0.570932058134902	0.914734872552724
ENSG00000116698	Breast - Mammary Tissue	93	-0.0277791883361591	0.0317751210098349	-0.874243353079944	0.384305668581884	0.829269247051521	93	-0.0001168834304025	0.0060941835565321	-0.0191795060516754	0.984740224002337	0.997467556224242
ENSG00000116701	Breast - Mammary Tissue	93	0.023867730904421	0.133054212237863	0.179383504685687	0.858038608114099	0.975897910964075	93	-0.0047118581609793	0.0157671482281624	-0.298840227338213	0.765748641415686	0.958558694567427
ENSG00000162704	Breast - Mammary Tissue	93	0.0554060022441181	0.0361878089465918	1.53106816513511	0.12924955238608	0.60911349044111	93	-0.0004445554846078	0.0030655132054391	-0.145018290516286	0.885019644551297	0.982093681913736
ENSG00000143344	Breast - Mammary Tissue	93	0.0807460352997732	0.0551970764648214	1.46286797184331	0.14697659667333	0.630684940847019	93	-0.0005741699366829	0.0160789989546008	-0.0357093086643068	0.971592972584403	0.99513155682037
ENSG00000173627	Breast - Mammary Tissue	93	-0.0061610200634361	0.010103734475328	-0.609776521590164	0.543541722108036	0.88679864021489	93	0.0120953483903508	0.0135451033384871	0.892968336091097	0.374247857408303	0.830257356603986
ENSG00000198756	Breast - Mammary Tissue	93	0.0662380087364167	0.0667617619007627	0.992154893019082	0.323773988167406	0.791789467874294	93	-0.0264942719440881	0.0335083507194727	-0.790676693278475	0.431204489429943	0.855313434141052
ENSG00000198860	Breast - Mammary Tissue	93	0.0435445856780985	0.0363967247769917	1.1963874756562	0.234678207876366	0.720693317206048	93	-0.0060041343479859	0.0087957848733089	-0.682614960969048	0.49659772525123	0.88603488873772
ENSG00000116667	Breast - Mammary Tissue	93	0.0698731862653595	0.054166434014929	1.28997205623877	0.200355192989237	0.688268705919557	93	0.0052151717761277	0.0053504472380154	0.974716980493422	0.332304734123391	0.812728987440427
ENSG00000116406	Breast - Mammary Tissue	93	-0.0319847535572443	0.0449863529116623	-0.710987921604832	0.478924770114389	0.865147010014794	93	-0.0030721299289658	0.007468762858275	-0.411330495727554	0.681804869278803	0.942696793850394
ENSG00000135842	Breast - Mammary Tissue	93	0.199561571026064	0.0916536433870836	2.17734466030172	0.0320630240040664	0.405215140219305	93	-0.0014327268545817	0.0074835469299243	-0.191450239839177	0.848602713752641	0.97515408088131
ENSG00000121481	Breast - Mammary Tissue	93	0.0197324462184289	0.0311085291224596	0.634309842832865	0.52748283616231	0.8815109155176	93	-0.0155824968715968	0.015076215012211	-1.03358149634877	0.304092191259599	0.795210579373454
ENSG00000121486	Breast - Mammary Tissue	93	-0.0551877194715638	0.0347934357147448	-1.58615320211612	0.116201460302147	0.588967324719655	93	-0.0128266776338057	0.022401433032105	-0.572582906433839	0.568350136397533	0.91379934320619
ENSG00000116668	Breast - Mammary Tissue	93	-0.0468127598702098	0.0309742638016821	-1.51134374556685	0.134193725942828	0.616426880353565	93	0.0365761729460788	0.0208292182393623	1.75600315507561	0.0824786766507223	0.601335751947437
ENSG00000116679	Breast - Mammary Tissue	93	0.0549697596427892	0.0898733882761465	0.611635554163021	0.54231623652925	0.88679864021489	93	0.0044826881744821	0.0047023030727824	0.953296311424202	0.34298498293956	0.817218181613744
ENSG00000143341	Breast - Mammary Tissue	93	-0.0867928624055065	0.0847827874855805	-1.02370852598197	0.308708480242822	0.779771587703994	93	0.0118893033331102	0.0114627001510599	1.03721663974703	0.302404572191896	0.795210579373454
ENSG00000116690	Breast - Mammary Tissue	93	0.139810297914498	0.225138733729228	0.620996199093161	0.536167002087774	0.886073984987537	93	0.0086312051866243	0.0250433217781365	0.34465097174767	0.731158232908945	0.95322262013101
ENSG00000047410	Breast - Mammary Tissue	93	0.0550907576963894	0.0334030562313397	1.64927296816336	0.102567552123819	0.56637578775704	93	0.0032000106526341	0.0069166456914448	0.462653545575156	0.6447257290869	0.936467214767625
ENSG00000157181	Breast - Mammary Tissue	93	0.0153614176114953	0.0278427206449153	0.55172114131385	0.582502653182144	0.901737319309504	93	0.001281008180084	0.0098839642709029	0.129604695542578	0.897167461562065	0.984336736502351
ENSG00000073756	Breast - Mammary Tissue	93	0.194214243880581	0.135471146823708	1.43362072614116	0.155135187545748	0.640094087627339	93	-0.0054893070424151	0.0217823191175589	-0.252007465907987	0.801608008299653	0.965794273462473
ENSG00000116711	Breast - Mammary Tissue	93	-0.0603425731128737	0.0616026625278114	-0.979544887132616	0.329928729821698	0.796494221425084	93	0.0100791791116757	0.0098815539402869	1.01999940217732	0.310453875511841	0.799281811154285
ENSG00000162670	Breast - Mammary Tissue	93	0.0618365495400917	0.0252573476180406	2.44825982819842	0.0162882292993626	0.331053178697532	93	0.0384609919311618	0.0282594744083974	1.36099459513419	0.176902501940062	0.703424457084868
ENSG00000150681	Breast - Mammary Tissue	93	-0.0438316755280806	0.0684258231518945	-0.640572133575671	0.523423460391426	0.879638976876202	93	-0.0386145598920542	0.0319488562646518	-1.20863669022097	0.229958038304602	0.750981397885733
ENSG00000090104	Breast - Mammary Tissue	93	0.236523520768975	0.15367097101983	1.53915550347146	0.127264410306773	0.606296889121135	93	-0.0061863141698672	0.0119519264952314	-0.517599750327738	0.606003332196638	0.924734304421389
ENSG00000127074	Breast - Mammary Tissue	93	0.0309158001854273	0.0382309349718016	0.808659275746989	0.420837264209113	0.844458327431896	93	0.0242038990248241	0.0271168567926674	0.892577602554918	0.374456015636925	0.830257356603986
ENSG00000116741	Breast - Mammary Tissue	93	0.315838727824472	0.161602567978219	1.95441651562765	0.0537467447194308	0.474622864998255	93	-0.0140693845718574	0.0098407119413354	-1.42971206308352	0.156250606002372	0.685478248245596
ENSG00000116750	Breast - Mammary Tissue	93	0.0158645753716776	0.0279309403064463	0.567992885223995	0.571449891767015	0.898896484592261	93	-0.0139078560844337	0.0080192371041719	-1.73431161889431	0.0862754275550742	0.606193968547109
ENSG00000116747	Breast - Mammary Tissue	93	-0.0213516854688989	0.0386962111492939	-0.551777159436151	0.582464428794493	0.901737319309504	93	0.0109598013068657	0.0108734795864813	1.00793873936102	0.31617729522252	0.800739151930483
ENSG00000023572	Breast - Mammary Tissue	93	-0.0439141434749214	0.0660269399652257	-0.665094331163152	0.507685830406985	0.875607581740929	93	0.0010430810614554	0.0095236541622035	0.109525298135569	0.913028902836824	0.987469521805466
ENSG00000134371	Breast - Mammary Tissue	93	0.02209437236087	0.0339220274376866	0.651328179055821	0.516489344222161	0.877854473638223	93	-0.0279754887288217	0.0170477832630597	-1.64100448117738	0.104275413227893	0.629363602937872
ENSG00000162687	Breast - Mammary Tissue	93	0.0838191163126255	0.043859644618467	1.91107604819337	0.0591679289186807	0.485160375552159	93	0.0295014143105732	0.0202308375107566	1.45823989218872	0.148244023251093	0.677319461224754
ENSG00000000971	Breast - Mammary Tissue	93	0.205508708807717	0.0886018156021411	2.31946385535186	0.0226262495038767	0.37035711824218	93	0.0012487045860398	0.007049206717418	0.177141150216866	0.859794267577486	0.976236479438133
ENSG00000116785	Breast - Mammary Tissue	93	-1.91681610126189e-05	0.0328836902544593	-0.0005829078447185	0.999536193082974	0.99989297118853	93	-0.0365164535056952	0.0385945315891194	-0.946156152235567	0.346594062510034	0.81741994518706
ENSG00000244414	Breast - Mammary Tissue	93	0.0486330862969106	0.0680626334949698	0.714534301710569	0.476740551090574	0.864488076725624	93	0.0131772288224358	0.0172823553040422	0.762467186365148	0.447768438122743	0.865425382496431
ENSG00000134365	Breast - Mammary Tissue	93	-0.0049693100686816	0.0071035047447218	-0.699557506789026	0.486002440237201	0.867083114221503	93	-0.0109318155350768	0.0066044320933149	-1.65522415563059	0.101350840588355	0.624647242304542
ENSG00000080910	Breast - Mammary Tissue	93	-0.008528446917059	0.0121027347446661	-0.70467105963945	0.482829056300214	0.86585137036384	93
ENSG00000143278	Breast - Mammary Tissue	93	0.0008627707506116	0.0038695820484219	0.22296225789126	0.824068616038747	0.969823825990906	93
ENSG00000066279	Breast - Mammary Tissue	93	-0.0649587013783188	0.0347791469731999	-1.86774855140566	0.0650415948201628	0.496801067237075	93	-0.0158050047925383	0.0363860720098608	-0.434369634300044	0.665056272907075	0.938272630659095
ENSG00000177888	Breast - Mammary Tissue	93	-0.0307905283998164	0.0346133027488103	-0.889557654271369	0.376067925244988	0.825101213352885	93	0.0060136870954143	0.0136444052687685	0.440743805021642	0.66045189758647	0.938272630659095
ENSG00000134376	Breast - Mammary Tissue	93	-0.0224909490735725	0.0129138465235427	-1.74161502017003	0.0849822582402578	0.532334953709191	93	-0.0252886168806374	0.0209307043597436	-1.2082066826798	0.230122540014751	0.750981397885733
ENSG00000213047	Breast - Mammary Tissue	93	0.0692445960759379	0.0493173836203327	1.40406061702327	0.163731895945889	0.651011454692953	93	-0.0146183014827914	0.0109048411553325	-1.34053318838514	0.183435107050614	0.71177700781767
ENSG00000203724	Breast - Mammary Tissue	93	-0.0327723660259513	0.0798754086196315	-0.410293563342055	0.682562774915518	0.931628470868918	93	0.040648355604675	0.0317736871369131	1.2793087383759	0.204066057270555	0.726665892931828
ENSG00000143355	Breast - Mammary Tissue	93	0.0029490613488708	0.0044230797181189	0.666743883631611	0.506636332599272	0.875236943760125	93	0.0298533359428772	0.0143219461261107	2.08444688173004	0.0399436081017088	0.504478699264768
ENSG00000151414	Breast - Mammary Tissue	93	0.0111554295565641	0.0481710946173766	0.231579324596457	0.817388893567732	0.968100511687596	93	-0.0006899122407927	0.005557810989233	-0.124133807739998	0.901485250182518	0.984742103321732
ENSG00000151418	Breast - Mammary Tissue	93	0.0015430702139038	0.0032728861290983	0.471470791539255	0.6384420774121	0.922992569302438	93
ENSG00000081237	Breast - Mammary Tissue	93	-0.0895135718348939	0.118717485149474	-0.754004953206259	0.452808560524449	0.857045585205579	93	0.005095984374719	0.0139074702122342	0.366420657168558	0.714908394262759	0.950354196894608
ENSG00000116833	Breast - Mammary Tissue	93	0.0612994887804512	0.0868462685160098	0.705839062839538	0.482105822115842	0.86585137036384	93	0.0271525654239156	0.017836024982716	1.5223439892144	0.131417433616298	0.656413664257705
ENSG00000162702	Breast - Mammary Tissue	93	-0.0494235024876629	0.0446122843235919	-1.10784514258838	0.270871797346289	0.750539747404535	93	-0.0189248356281436	0.0157607631578396	-1.2007562983224	0.232986241424638	0.752344484554481
ENSG00000118193	Breast - Mammary Tissue	93	-0.0342522005794304	0.0281828535559496	-1.21535601465734	0.22739938877832	0.713319424324428	93	-0.0435635438945235	0.0245353594416744	-1.77554129574026	0.0791777479592326	0.592465355890726
ENSG00000118197	Breast - Mammary Tissue	93	0.092977154145472	0.0317952972614018	2.92424232996062	0.0043652220895596	0.249668810538651	93	-0.0079310011661871	0.0088323225235804	-0.897951942426586	0.371599291448719	0.828033750831473
ENSG00000118200	Breast - Mammary Tissue	93	0.051871230933797	0.048102616855431	1.07834530270343	0.28375272910411	0.761523844687099	93	0.0005898423514514	0.0126820510707434	0.0465100123127724	0.963006465360662	0.994205158114146
ENSG00000163362	Breast - Mammary Tissue	93	0.0871978115159138	0.0599839994006595	1.45368452232538	0.149501619478991	0.634098451493694	93	0.0295756518100951	0.019444370443084	1.52103931040949	0.131744222759938	0.656811979948493
ENSG00000116852	Breast - Mammary Tissue	93	0.0550176098949235	0.0749290807105494	0.734262443542531	0.46469177635396	0.862088996694623	93	0.0050905497996154	0.0134556819950395	0.378319716644022	0.706081083127837	0.948104660082173
ENSG00000081248	Breast - Mammary Tissue	93	0.0368379823721919	0.0445831714702875	0.826275501659693	0.410826388323658	0.841381709373216	93	0.012701854174938	0.0132745910085659	0.956854653129555	0.341195525204963	0.816795059878138
ENSG00000232237	Breast - Mammary Tissue	93	0.0104434386211578	0.0145790312310477	0.716332824565007	0.475634962194664	0.86420100614016	93	0.0088387597311771	0.0217109194665105	0.407111257761843	0.68488975365735	0.943473857645288
ENSG00000116857	Breast - Mammary Tissue	93	0.0312411854724304	0.0685445165195999	0.455779500078568	0.649643060840126	0.924795235165053	93	-0.0010264248050407	0.0091962698076205	-0.111613167785728	0.911377865104177	0.987282000409665
ENSG00000163395	Breast - Mammary Tissue	93	0.0596852615526464	0.0759069067581555	0.786295530956197	0.433753598455817	0.848963837991691	93	0.0088437331359185	0.0108635762343861	0.814071991129935	0.417745397992663	0.850877969735839
ENSG00000081277	Breast - Mammary Tissue	93	0.0894393961900006	0.103689297864531	0.862571143136223	0.390659067041864	0.833064003302724	93	0.0088459190503942	0.008726132209756	1.01372736944144	0.31342155308108	0.799281811154285
ENSG00000118194	Breast - Mammary Tissue	93	-0.175315068687068	0.0992773395989077	-1.76591223531334	0.0807915342447307	0.525493559834995	93	-0.007903830701411	0.0142857142100117	-0.553268152030645	0.581447119461385	0.916697472062948
ENSG00000159166	Breast - Mammary Tissue	93	0.0674888553436978	0.134853594335648	0.500460189260655	0.617969028201726	0.915248488686383	93	-0.0243625793895676	0.022589253739575	-1.07850306479518	0.283681990377026	0.780647385481234
ENSG00000159173	Breast - Mammary Tissue	93	0.0599059960082581	0.0861187928988316	0.695620479476912	0.488453486721107	0.868048035291733	93	-0.0022223099127547	0.0254705103646591	-0.087250309512377	0.930665751156784	0.989776579739059
ENSG00000174307	Breast - Mammary Tissue	93	-0.153869025267613	0.0729212547607451	-2.11007100429714	0.0376188728529288	0.426249639877152	93	-0.0082018301840723	0.0053765449438983	-1.52548342284021	0.130633702849189	0.65616672198876
ENSG00000159176	Breast - Mammary Tissue	93	0.0073031588953562	0.107155593525472	0.0681547146077843	0.945813211079591	0.989590597331845	93	0.002930769348554	0.0059247139019068	0.494668501648789	0.622035597469872	0.929037612176198
ENSG00000134369	Breast - Mammary Tissue	93	-0.0247255522239413	0.104246895259204	-0.237182624599635	0.813052553412253	0.966652209846044	93	0.0409598254742935	0.0088929829749688	4.60585897775622	1.34123298169429e-05	0.0348586451942346
ENSG00000198700	Breast - Mammary Tissue	93	-0.0170928400955292	0.0231324427901742	-0.73891202284912	0.461877370732084	0.86019363540012	93	0.0120259183395467	0.0063723399380827	1.88720602736159	0.0623451111739496	0.562492780972752
ENSG00000198892	Breast - Mammary Tissue	93	-0.0165214268985834	0.0475739319862025	-0.347278986806788	0.729190085433664	0.944766861366226	93	3.52751331601185e-05	0.0078272174831203	0.0045067271014495	0.99641410610341	0.999743200278293
ENSG00000163431	Breast - Mammary Tissue	93	0.0664641579923812	0.0828830479510366	0.801902917851731	0.424715048356569	0.845752668009464	93	-0.023872210906242	0.0259491973701262	-0.919959510336325	0.360045110783449	0.822819838161747
ENSG00000134375	Breast - Mammary Tissue	93	0.0138881802211989	0.0459107479656395	0.302503898032615	0.762963885521294	0.953897614182044	93	-0.0411164381596827	0.0152123484632589	-2.70283304770382	0.0082136771391061	0.307894426219283
ENSG00000176393	Breast - Mammary Tissue	93	-0.0028044387716555	0.0429679918430455	-0.0652680903007914	0.948104872126635	0.989930270046366	93	-0.0047845462069854	0.0067450560397027	-0.709341209149728	0.479940390495692	0.880094548884628
ENSG00000163435	Breast - Mammary Tissue	93	0.253841675606962	0.390811182279859	0.649525108586034	0.517648346112948	0.878074289781847	93	-0.0261936025708812	0.0138468496570251	-1.89166512381335	0.0617407600825881	0.562492780972752
ENSG00000143862	Breast - Mammary Tissue	93	0.0469042329606972	0.0232850153535862	2.01435267481897	0.0469487102431662	0.454670261767764	93	-0.0237631211475723	0.0118930410534952	-1.99806937861267	0.0487178356259463	0.537082174248138
ENSG00000143851	Breast - Mammary Tissue	93	-0.0134852037338382	0.0671608657990915	-0.200789605276659	0.841314793234401	0.973358061966499	93	-0.0001417345156748	0.0131133878773119	-0.0108083827765138	0.991400170757295	0.998478357885474
ENSG00000133067	Breast - Mammary Tissue	93	-0.0335159078999294	0.169860118488535	-0.197314756389927	0.844024834463726	0.974251544519113	93	0.0002603690564362	0.0232226872404487	0.0112118401174	0.991079168072413	0.998478357885474
ENSG00000077152	Breast - Mammary Tissue	93	-0.103984168591496	0.0844774805153171	-1.23090991773413	0.221554068885709	0.70827521234329	93	-0.0598064468851816	0.0318676617710255	-1.87671274142737	0.0637869403894043	0.562492780972752
ENSG00000077157	Breast - Mammary Tissue	93	0.0297951240538872	0.0822643690617524	0.362187474282107	0.718058447485481	0.941141941337186	93	0.0095467808621123	0.0077327669983595	1.23458793781549	0.220187137420381	0.741963790032007
ENSG00000143858	Breast - Mammary Tissue	93	-0.0324415710059839	0.0345902398888487	-0.937882220829655	0.350807507730233	0.810191780932001	93	0.0097881703614415	0.025158878303927	0.389054322819859	0.698151930280267	0.947043767924551
ENSG00000117139	Breast - Mammary Tissue	93	0.0093137778944642	0.0398372369680253	0.233795780112455	0.815672912499541	0.967515536483462	93	-0.0033134728475342	0.0083333130983225	-0.397617707199944	0.691850437700094	0.945052183382556
ENSG00000117153	Breast - Mammary Tissue	93	0.0072542054667217	0.0257413420260372	0.281811471188416	0.77873310962162	0.958152153061522	93	-0.0099412931638504	0.0116375784696936	-0.854240698762153	0.395232329272179	0.841666854150084
ENSG00000159346	Breast - Mammary Tissue	93	0.0073563960698989	0.022637368838958	0.32496692182878	0.745958029515241	0.949401128473944	93	0.0076927711565608	0.0083294869577382	0.923558821280593	0.358177489006013	0.822465753819302
ENSG00000159348	Breast - Mammary Tissue	93	0.033155574391155	0.0483682340898927	0.685482424881073	0.49479613135003	0.870399092435028	93	0.0019569398080139	0.0074765353028088	0.261744207544741	0.794114800184112	0.96467139319376
ENSG00000163444	Breast - Mammary Tissue	93	0.0057267408457285	0.0228148952946066	0.251008859421868	0.802377728538834	0.9637071118099	93	0.0081930592357547	0.0072352701844042	1.13237778644603	0.260473736642231	0.765892238562625
ENSG00000143847	Breast - Mammary Tissue	93	-0.0465153355472946	0.0818465933932536	-0.568323416025385	0.571226429979032	0.898896484592261	93	0.0171714668984482	0.0149091648193823	1.15173902136522	0.252468757208386	0.762097909389775
ENSG00000163485	Breast - Mammary Tissue	93	-0.331825545410469	0.119120211149691	-2.78563597401188	0.0065101493537268	0.253409493669628	93	-0.0366002806724588	0.0154680408092243	-2.36618723236315	0.0201105324473615	0.421542049691665
ENSG00000133048	Breast - Mammary Tissue	93	0.216042588365056	0.209823316789066	1.02964051694141	0.305929684135063	0.77889557837832	93	0.0015035294703332	0.0161728107996624	0.0929664910421529	0.926136144378361	0.989660590741844
ENSG00000133063	Breast - Mammary Tissue	93	0.0120540174373476	0.163923495927308	0.073534409263044	0.941543558365287	0.989274834028975	93	-0.0030250289195781	0.0263193400323873	-0.114935591692485	0.908751375942034	0.987061054733778
ENSG00000159388	Breast - Mammary Tissue	93	0.0815010122718828	0.0824770754277756	0.988165642988306	0.325712800675016	0.793397824277377	93	-0.0013959800893519	0.0119695614836046	-0.116627504797407	0.907414248797206	0.986627931651347
ENSG00000122176	Breast - Mammary Tissue	93	-0.0986578321574194	0.0638581273410936	-1.54495341885686	0.125856138429423	0.604729313697837	93	0.0065996932813037	0.0099661082327228	0.662213687348309	0.509520925927216	0.893121389780451
ENSG00000188770	Breast - Mammary Tissue	93	0.008945319910871	0.0234349049150497	0.38170924709519	0.703574073358194	0.937225542936042	93	0.0136095802195536	0.0313983914314161	0.43344832646224	0.66572284762905	0.938272630659095
ENSG00000058668	Breast - Mammary Tissue	93	-0.045811979380295	0.0843995762476471	-0.542798689484797	0.588606094812226	0.904435586010694	93	0.0166866046370826	0.0078636058974991	2.12200418670391	0.0365757536703379	0.492966553790189
ENSG00000122188	Breast - Mammary Tissue	93	-0.0058380713657625	0.0480311049781977	-0.121547721386225	0.903527377613702	0.984396955908298	93	-0.0087701031655713	0.0403041225732479	-0.217598166282687	0.828233175615194	0.972058549675369
ENSG00000058673	Breast - Mammary Tissue	93	0.0013369530747489	0.0584266609520863	0.0228825856717243	0.981794436562816	0.996060209767589	93	0.0113777670419691	0.0068077494023394	1.6712963961422	0.0981255847369339	0.623385972953327
ENSG00000257315	Breast - Mammary Tissue	93	0.0806413531684015	0.0631060328831754	1.27787074363696	0.204571321552767	0.691394302127325	93	-0.0373977155877608	0.0255017089525356	-1.4664788017684	0.145992008071952	0.677280819771149
ENSG00000182004	Breast - Mammary Tissue	93	0.0485253497260067	0.0383955824209929	1.26382637444966	0.209546246718684	0.696503923667893	93	-0.0053832859373664	0.009668138495516	-0.556806870305298	0.579036870319236	0.915779952194507
ENSG00000143842	Breast - Mammary Tissue	93	0.0464033156041057	0.0547385575333119	0.847726313866899	0.398832490567598	0.835346022621154	93	0.0028574525683602	0.0041028640842642	0.696453138508663	0.487934072802026	0.882318778998118
ENSG00000143845	Breast - Mammary Tissue	93	0.0231075860351642	0.142182210001052	0.162520937288801	0.871258889080935	0.979328232559619	93	-0.0095234823331658	0.0113881246492545	-0.836264321517524	0.405213837905709	0.845564638286892
ENSG00000143839	Breast - Mammary Tissue	93	0.0061432009514151	0.0376785142341355	0.163042547623855	0.870849377019536	0.979328232559619	93	-0.0051059557735879	0.0128504327589899	-0.397337262437013	0.692056466831137	0.945085256481719
ENSG00000170498	Breast - Mammary Tissue	93	-0.0137898898880117	0.044759771178645	-0.308086693137317	0.758726132735587	0.952916922428046	93	0.0300847704752115	0.0403981168073186	0.744707250060757	0.458382579534903	0.870337807280355
ENSG00000174567	Breast - Mammary Tissue	93	0.135085713776755	0.15963664313965	0.846207431576861	0.399674636122481	0.83595319259218	93	0.0118873587866826	0.0440933081755849	0.269595529991664	0.788086576054742	0.963706566640467
ENSG00000143850	Breast - Mammary Tissue	93	0.212390830911723	0.124906696653984	1.70039586828629	0.0924993769859451	0.548141891914466	93	0.0138822188806372	0.0152159029713347	0.91234932996024	0.364014329718545	0.825412844164749
ENSG00000133056	Breast - Mammary Tissue	93	-0.0954538855087862	0.0643936070638615	-1.48235034285501	0.14172974339178	0.623450005874446	93	0.0137542238494207	0.0078355617177201	1.75535900869946	0.0825894068641263	0.601335751947437
ENSG00000198625	Breast - Mammary Tissue	93	-0.0336431224529372	0.0429332087117074	-0.783615375194706	0.435317028295572	0.849623896213782	93	-0.0008917644641645	0.0045786252914968	-0.194766858476205	0.846013026037795	0.97515408088131
ENSG00000170382	Breast - Mammary Tissue	93	-0.0476611026398688	0.055165562264386	-0.86396477591307	0.389897093762395	0.832617549066911	93	0.0212186353128037	0.0204909885623099	1.03551057325913	0.303195824944094	0.795210579373454
ENSG00000163531	Breast - Mammary Tissue	93	-0.0453949318816966	0.0651352944326763	-0.696932934395756	0.487635649097238	0.867975419735165	93	0.0200344689588843	0.0073040705383015	2.74291832942007	0.0073437205752786	0.298138610208145
ENSG00000184144	Breast - Mammary Tissue	93	-0.01541659568828	0.0480631117878816	-0.320757335819589	0.749135660651808	0.950244032523601	93	0.0127736696471788	0.0183064604698556	0.697768400844754	0.487114963559495	0.882318778998118
ENSG00000117222	Breast - Mammary Tissue	93	-0.0053384112054661	0.0260803433216232	-0.204690986603696	0.838274376451391	0.973260932299209	93	-0.0084895501052908	0.0140270380239449	-0.605227567701657	0.546545920917491	0.903896181014673
ENSG00000133059	Breast - Mammary Tissue	93	-0.0296970212816382	0.0354987287244947	-0.83656576865376	0.405045780705862	0.838426956299233	93	0.0227841164088223	0.0240788884769918	0.9462279137425	0.346557667921991	0.81741994518706
ENSG00000133069	Breast - Mammary Tissue	93	-0.0886971507741633	0.056526614231411	-1.56912194335665	0.120118300626497	0.594918102008117	93	0.0113824864257315	0.0147808610804552	0.770082768776074	0.443260876192112	0.863163099817656
ENSG00000162873	Breast - Mammary Tissue	93	-0.0902639610344684	0.0493342482668743	-1.8296409534039	0.0706045651859674	0.504348406329325	93	-0.0405134209526515	0.023557550515172	-1.71976373038272	0.0889013332993119	0.609918919591817
ENSG00000186007	Breast - Mammary Tissue	93	0.156041499291986	0.0697184366118092	2.23816693080514	0.0276697017283388	0.388599318783972	93	0.0349316325146476	0.0253488905090777	1.37803398149273	0.171598184837845	0.69717893365939
ENSG00000117266	Breast - Mammary Tissue	93	-0.0982481461978173	0.0644782141523874	-1.52374173958383	0.13106895412858	0.612295932354843	93	-0.0003412240743031	0.0077356820707529	-0.0441104056736362	0.964913799893063	0.994673939614941
ENSG00000174514	Breast - Mammary Tissue	93	0.0706847556298156	0.0759977237277551	0.930090431169069	0.354804850408192	0.812786458530571	93	-0.0058940977201827	0.0097545066624026	-0.60424354856414	0.547196967452356	0.904310690608746
ENSG00000158711	Breast - Mammary Tissue	93	-0.0134333004635373	0.0466161125015391	-0.28816861258205	0.773878272838954	0.956863077630173	93	0.0014214658107914	0.0129256947625147	0.109972101067537	0.912675549341414	0.987301272026797
ENSG00000158715	Breast - Mammary Tissue	93	0.0607661158965476	0.08736918622918	0.695509693053002	0.488522556099771	0.868048035291733	93	0.0068601030401533	0.0298812241167425	0.229579049819102	0.818938136184029	0.970669400296844
ENSG00000069275	Breast - Mammary Tissue	93	0.0661507663531909	0.0347033275323501	1.90617935100102	0.0598084865385582	0.486643153058341	93	-0.05709112546491	0.0407547483138129	-1.40084598303261	0.164687476215578	0.693306021065593
ENSG00000117280	Breast - Mammary Tissue	93	-0.0871679650410224	0.0419324422044693	-2.0787714823758	0.0404758722906067	0.435982967244535	93	-0.0091875061740471	0.0090339656939922	-1.01699591134789	0.31187264766607	0.799281811154285
ENSG00000133065	Breast - Mammary Tissue	93	-0.0747953168708169	0.051245960756023	-1.45953584960403	0.147888915931699	0.632364731822337	93	0.0266767723024224	0.009793049259269	2.72405168157129	0.0077421372224134	0.30224555657388
ENSG00000162877	Breast - Mammary Tissue	93	0.0885329392972959	0.059345698815129	1.49181728524404	0.139233552586912	0.620147418188795	93	0.0604795170634462	0.036506821024217	1.65666347730817	0.101058552235763	0.624647242304542
ENSG00000174502	Breast - Mammary Tissue	93	-0.0059123280690563	0.0174558274450154	-0.338702252166491	0.735620607142719	0.946674417905663	93	-0.0102052544664359	0.0124935038358239	-0.816844865983338	0.416167035487239	0.850291460716893
ENSG00000276600	Breast - Mammary Tissue	93	-0.118156161423578	0.108583891484669	-1.08815552480233	0.279423141456235	0.758639578501032	93	-0.014166329692419	0.013597965502961	-1.04179773726696	0.300286830336851	0.793674646515719
ENSG00000196188	Breast - Mammary Tissue	93	-0.0057726243238575	0.0207110942950947	-0.278721357819549	0.781096162243639	0.959276592001835	93	-0.0087070886211921	0.0141434288312829	-0.615627845627754	0.539688831802137	0.900698041945882
ENSG00000263961	Breast - Mammary Tissue	93	0.0094140251470023	0.049043157937337	0.191953894140153	0.848209454432644	0.974980238838831	93	0.0098169369008248	0.0164507945075795	0.596745457874499	0.552170629543214	0.906087424718182
ENSG00000198049	Breast - Mammary Tissue	93	-0.0025481316520688	0.0050536295644064	-0.504218130671026	0.615336569892377	0.914590364478471	93
ENSG00000196550	Breast - Mammary Tissue	93	0.0562077823447598	0.0979517396188243	0.573831384347949	0.56750889685937	0.898167149591054	93	-0.0054317052099444	0.0126162696863342	-0.43053179307256	0.667834755478539	0.938828766617869
ENSG00000266028	Breast - Mammary Tissue	93	-0.0446739180965438	0.0588321100098431	-0.759345841736246	0.449624062163692	0.85596766643052	93	0.0100142251412628	0.0039918178112441	2.50868792484837	0.0139025977446382	0.373792408356186
ENSG00000263528	Breast - Mammary Tissue	93	-0.0177864542635925	0.0548697504667822	-0.324157739233029	0.746568506806619	0.94941496560726	93	0.0134309917533099	0.0158216921463861	0.848897300556927	0.398183392068995	0.843014923029714
ENSG00000266094	Breast - Mammary Tissue	93	0.0513779470167429	0.049689760214889	1.03397454112383	0.303910134267892	0.777466226623658	93	-0.0049460340917706	0.0081051333127929	-0.610234761217798	0.543239117374889	0.90215876425389
ENSG00000143486	Breast - Mammary Tissue	93	-0.0568026396791288	0.0305906905581465	-1.8568603272018	0.0665922477322212	0.500220742617956	93	0.0125478867088854	0.0067680405860387	1.85399105536828	0.0670051364521517	0.565813635683953
ENSG00000143479	Breast - Mammary Tissue	93	-0.0082198515822422	0.0685158187243023	-0.119970128581805	0.904773414219476	0.984396955908298	93	-0.0069142702376762	0.0155653706562512	-0.444208518407456	0.657954623020466	0.938272630659095
ENSG00000162889	Breast - Mammary Tissue	93	0.0185144266291574	0.0435643094485286	0.42499070600516	0.671854771575011	0.929362484844583	93	0.0131699940472756	0.0111584137576697	1.18027475349919	0.240990912620084	0.758180818140051
ENSG00000136634	Breast - Mammary Tissue	93	-0.0506574741303429	0.0845652815882297	-0.599033943705258	0.550650624194964	0.889316084585455	93	0.020780731690516	0.0448620394811553	0.463214154569257	0.644325414190961	0.936467214767625
ENSG00000142224	Breast - Mammary Tissue	93	-0.002274204059679	0.0056800474910295	-0.400384691020758	0.689819161411582	0.933273901139256	93	-0.002706397990332	0.0091723198782573	-0.295061448603359	0.768624306296454	0.959220740647219
ENSG00000162891	Breast - Mammary Tissue	93	0.204154846242731	0.085928139835665	2.37587880562958	0.0196215864627423	0.351068493877267	93	0.021530681151007	0.0386747108719609	0.55671214252352	0.579101327984483	0.915779952194507
ENSG00000162892	Breast - Mammary Tissue	93	0.0127122616303597	0.070671013790029	0.17987942932486	0.857650395284258	0.975897910964075	93	0.0185424441770341	0.018160141327354	1.02105175520326	0.30995779715538	0.799281811154285
ENSG00000162894	Breast - Mammary Tissue	93	-0.0207711495766489	0.110300006209094	-0.188315035425052	0.851052388710246	0.974980238838831	93	-0.0332430392482685	0.0147067285225256	-2.26039660671996	0.0262003460205935	0.449231117328664
ENSG00000162896	Breast - Mammary Tissue	93	-0.284529291720347	0.25119349359905	-1.13270964006141	0.260335825542804	0.740596022573619	93	0.015450665680398	0.0173493130050481	0.890563544268429	0.375530133273327	0.830876404407529
ENSG00000162897	Breast - Mammary Tissue	93	-0.0035269725087653	0.0049018542021879	-0.719518036091539	0.473680459928433	0.86420100614016	93	-0.0050268555733855	0.0092493506105675	-0.543482000524701	0.588137262900559	0.916890489215895
ENSG00000182795	Breast - Mammary Tissue	93	0.124839220999703	0.157438279855787	0.792940707393753	0.429891496476495	0.847192416941305	93	0.001148842340138	0.0517388987192126	0.0222046152619671	0.982333731307547	0.997235122023143
ENSG00000123836	Breast - Mammary Tissue	93	-0.0648754684164642	0.0470390093935848	-1.3791844099785	0.171245357164365	0.66182547848195	93	-0.0011755021920394	0.0094297687675523	-0.124658644449941	0.901070902695114	0.984742103321732
ENSG00000180667	Breast - Mammary Tissue	93	-0.0672826089691169	0.0481517398076196	-1.39730379915515	0.165747250921274	0.654190139235428	93	-0.008735153408238	0.0057886775733836	-1.5090067286529	0.13478834146377	0.660875372650064
ENSG00000123843	Breast - Mammary Tissue	93	0.203124047895659	0.0717255723809101	2.83196133753993	0.0057043762779371	0.251487610514642	93	0.0219281183806953	0.023790767324835	0.921707067338036	0.359137557761993	0.822465753819302
ENSG00000123838	Breast - Mammary Tissue	93	0.357618791887783	0.105137471976526	3.40143989735296	0.0010004850806297	0.171185287342681	93	-0.007809656450078	0.0285754481527582	-0.273299526514134	0.785247106787647	0.963135971345173
ENSG00000196352	Breast - Mammary Tissue	93	0.201266534390458	0.0639090195813805	3.14926649960839	0.0022196381757801	0.209034393199159	93	-0.0060229205076513	0.0052629809971111	-1.14439336014273	0.255485086034408	0.764046132765196
ENSG00000117322	Breast - Mammary Tissue	93	0.0074750656262946	0.0164730759193083	0.453774732958829	0.651080021157843	0.924810334180825	93	0.0070420208574365	0.0173642340682522	0.405547450567475	0.686034489027058	0.943887579132516
ENSG00000203710	Breast - Mammary Tissue	93	0.0060160260861605	0.0740418180966989	0.0812517336932979	0.93542163325329	0.988534299016741	93	0.0196412544383827	0.0230240460644261	0.853075709778476	0.395874583443655	0.841847573192467
ENSG00000197721	Breast - Mammary Tissue	93	0.0220937041181487	0.0157242294328974	1.4050738837431	0.163431294843155	0.650733230542355	93	0.0110358914148183	0.0250955515570766	0.439754886029047	0.661165391866565	0.938272630659095
ENSG00000117335	Breast - Mammary Tissue	93	0.0316393863610191	0.062870805065024	0.503244492070622	0.616018127879973	0.914590364478471	93	0.0080029598471082	0.0052569692200129	1.52235242630708	0.13141532241826	0.656413664257705
ENSG00000174059	Breast - Mammary Tissue	93	0.154377189776077	0.108978715697141	1.41658110749901	0.160047116671975	0.646311156690654	93	-0.0070350633053618	0.0050008596551611	-1.40677079351773	0.162927932330441	0.691034961769097
ENSG00000076356	Breast - Mammary Tissue	93	0.0437303963661701	0.0986477101109621	0.443298646435693	0.658610337704956	0.927429297367581	93	-0.0020448268622853	0.0095527869451623	-0.214055528928218	0.830986388356932	0.972374024090114
ENSG00000008118	Breast - Mammary Tissue	93	0.0217320761705404	0.031181489949974	0.696954385611663	0.487622288320693	0.867975419735165	93	0.0242270330844204	0.0307738136351205	0.787261318069834	0.433190492280401	0.856113123763777
ENSG00000196878	Breast - Mammary Tissue	93	-0.0948931297127031	0.163550877808123	-0.580205566515095	0.56322148052126	0.896127521046011	93	-0.0293983317159916	0.0195131511939027	-1.50659067947865	0.135406189271415	0.661877228602039
ENSG00000117594	Breast - Mammary Tissue	93	0.0665413488656461	0.138816879349824	0.479346237844457	0.632851562081236	0.921226457518225	93	-0.0254500314398336	0.0239015094408282	-1.0647876236787	0.289811124656132	0.785557913764597
ENSG00000009790	Breast - Mammary Tissue	93	-0.0371354156592339	0.0669773345976986	-0.554447499027677	0.580643685011283	0.901561972878864	93	-0.01181290688444	0.0104805065460051	-1.12713129204072	0.262673342082154	0.765917744283679
ENSG00000117595	Breast - Mammary Tissue	93	0.0767698575369261	0.219460628901519	0.349811526200337	0.727294954213882	0.944642078649985	93	-0.0179164207499015	0.0213705324110899	-0.838370350595666	0.404036588522419	0.844985682685159
ENSG00000117597	Breast - Mammary Tissue	93	0.0624397260498429	0.0403384860894936	1.54789463122925	0.125146472876646	0.602382411206948	93	-0.0281459696323533	0.0170389729409854	-1.65185834438714	0.102037020534283	0.625065263672945
ENSG00000143469	Breast - Mammary Tissue	93	-0.0093988502450146	0.0085394271981686	-1.10064176752164	0.27397888247611	0.753418135659382	93	0.0082300974061522	0.0200748271855202	0.409971021423713	0.682798257961931	0.942721255337131
ENSG00000082497	Breast - Mammary Tissue	93	0.0143546000713787	0.0776093021234798	0.184959788048859	0.853675491886312	0.975142109980601	93	0.0387194855130835	0.0212467866848024	1.82236900513427	0.0717091314518147	0.579611947143165
ENSG00000054392	Breast - Mammary Tissue	93	0.0153178453180014	0.0611198768203228	0.250619702049336	0.802677683353116	0.9637071118099	93	-0.0049004083251257	0.0149319314313253	-0.328183152170478	0.743532993894489	0.954519704057404
ENSG00000143473	Breast - Mammary Tissue	93	0.0177136552776972	0.0272163114578459	0.650847022570751	0.516798494635333	0.877901051462445	93	-0.0114408230548076	0.018051960982029	-0.633771758436499	0.527831977813041	0.89749782281666
ENSG00000117625	Breast - Mammary Tissue	93	-0.0134616931078865	0.0466584565767189	-0.288515611007233	0.773613532952774	0.95675524767519	93	0.0121576976569381	0.0051491552186386	2.36110529605523	0.020371520411033	0.422438150651129
ENSG00000082512	Breast - Mammary Tissue	93	-0.0284855494751455	0.0557722752178233	-0.510747488136225	0.610774684403814	0.912467513804781	93	0.0151544069601978	0.0066855629632773	2.26673610635908	0.0257942512280061	0.446352335811435
ENSG00000198570	Breast - Mammary Tissue	93	0.0288724589958046	0.0197446177518017	1.46229516107851	0.147133117348633	0.630976688923241	93	0.0624750659664706	0.0299963055627525	2.08275868625795	0.040101079624776	0.504478699264768
ENSG00000117650	Breast - Mammary Tissue	93	-0.0781416209355153	0.0489521276277705	-1.59628650933623	0.113919850067839	0.585163557910134	93	-0.0104595785381688	0.0318209757696594	-0.328700748018601	0.743142999298754	0.954519704057404
ENSG00000123684	Breast - Mammary Tissue	93	-0.0989486901255816	0.0544357795543767	-1.81771421178492	0.0724251287733	0.507889019457236	93	0.0146592628064385	0.0159053166922948	0.921658027314855	0.359163005605225	0.822465753819302
ENSG00000143493	Breast - Mammary Tissue	93	0.0152319289441071	0.0357955163531151	0.425526169083506	0.671465904085955	0.929362484844583	93	-0.0134574618132625	0.0143089782407594	-0.940490759495932	0.349475131116231	0.818601003141618
ENSG00000143476	Breast - Mammary Tissue	93	-0.0749031910202125	0.0475293747860925	-1.5759347005366	0.118539073192814	0.593032443897318	93	-0.014455217902945	0.0235969577500176	-0.612588201245317	0.541688386909988	0.902045182080684
ENSG00000066027	Breast - Mammary Tissue	93	-0.0573322431583263	0.0627205987342735	-0.914089538609542	0.363104885080531	0.818523611654035	93	0.0013981614265833	0.0041252161733864	0.338930462748479	0.735449051101402	0.95340808380064
ENSG00000065600	Breast - Mammary Tissue	93	-0.0452316465986928	0.0489468096828155	-0.924097952283355	0.357898920287913	0.815223483849278	93	-0.0066030313706752	0.0179281474704925	-0.368305279814494	0.71350766449882	0.949664418268074
ENSG00000117691	Breast - Mammary Tissue	93	0.0270396996389429	0.0488523399926378	0.553498555913962	0.58129040174828	0.901561972878864	93	-0.0065809988808353	0.0093861679838753	-0.701137982203274	0.485019930260569	0.881333072882677
ENSG00000162772	Breast - Mammary Tissue	93	0.24434969928708	0.123943862425773	1.97145461263493	0.0517340999525794	0.471000785299416	93	0.0065776079864021	0.0135332338350986	0.486033720140339	0.628120703108119	0.930006973851047
ENSG00000123685	Breast - Mammary Tissue	93	-0.0120416774435376	0.104674590572789	-0.115039164496794	0.908669581000933	0.984613247959137	93	-0.0163001022424641	0.0190200559828898	-0.856995492396418	0.393716170926356	0.840794510421146
ENSG00000117697	Breast - Mammary Tissue	93	0.0194223693004383	0.0332087105947608	0.584857675970787	0.560102425763106	0.894098211450995	93	-0.0107045291801839	0.0098469689968555	-1.08708874615145	0.279890967781128	0.775966617915931
ENSG00000203705	Breast - Mammary Tissue	93	-0.0362659040722269	0.0375279487583979	-0.966370539080194	0.336440659782643	0.802226029395144	93	0.0061813327029026	0.0098003308051658	0.630726944405224	0.529812266199109	0.89822705795922
ENSG00000162769	Breast - Mammary Tissue	93	-0.0096232290006926	0.0426241401581808	-0.225769457518211	0.821891100338115	0.968972088589321	93	0.0161273955315527	0.0206235818172751	0.781988098597098	0.436267353135866	0.858658728360557
ENSG00000143494	Breast - Mammary Tissue	93	-0.0411168657245517	0.0662272411514203	-0.620845214290945	0.536265903824142	0.886073984987537	93	0.01290516931901	0.0164563449270597	0.78420629709758	0.434971502995159	0.857802572814946
ENSG00000174606	Breast - Mammary Tissue	93	0.0157466507593212	0.033648896894487	0.467969301005559	0.640934420327789	0.922992569302438	93	0.00216786007165	0.0028643969739269	0.756829479776358	0.451122314637845	0.867041728029608
ENSG00000136643	Breast - Mammary Tissue	93	-0.0099031634230081	0.0388578384984053	-0.254856260813749	0.79941382744638	0.962942440728842	93	-0.0133315406124416	0.0109720753835302	-1.21504274683103	0.227517429270302	0.749288005541193
ENSG00000117707	Breast - Mammary Tissue	93	0.0826643187306459	0.0989298648769631	0.835585076695027	0.405594548867047	0.838746902751026	93	0.0349546505107982	0.0185268032878169	1.88670705721716	0.0624130461541834	0.562492780972752
ENSG00000143499	Breast - Mammary Tissue	93	-0.0670884140226888	0.0408763305117967	-1.64125334105828	0.104224559449497	0.56985209748734	93	-0.0238415176481004	0.0127032609176778	-1.87680295654816	0.0637744260576852	0.562492780972752
ENSG00000152104	Breast - Mammary Tissue	93	-0.0418959276614046	0.0521402674113839	-0.803523452053822	0.423783019034349	0.845752668009464	93	0.0191555322238791	0.0100596395272503	1.90419668338903	0.0600686704233259	0.560925173921183
ENSG00000117724	Breast - Mammary Tissue	93	-0.0793413724329864	0.0429945996354215	-1.84537995715211	0.0682606353904994	0.502724232861063	93	-0.0004014272657381	0.0172725149087042	-0.023240811651339	0.981509467261628	0.997176274185799
ENSG00000082482	Breast - Mammary Tissue	93	0.455260175867452	0.130042256743464	3.50086339062503	0.0007228177374993	0.171185287342681	93	0.0121214102354507	0.0127346113455529	0.951847677682265	0.343715231106135	0.817218181613744
ENSG00000136636	Breast - Mammary Tissue	93	0.0095275196257557	0.0448031272697787	0.212653004518781	0.832077091146158	0.971444093592652	93	-0.0118250121562035	0.010914101329035	-1.08346182610063	0.281488149540789	0.777871026748019
ENSG00000042781	Breast - Mammary Tissue	93	0.0006729580804252	0.0069281422141576	0.0971339876727738	0.922835325095081	0.986326008754558	93	-0.0052613058910792	0.0084291017493168	-0.624183459584609	0.534080974949482	0.898693659754324
ENSG00000196482	Breast - Mammary Tissue	93	0.0296920326178003	0.0417011594607966	0.7120193539394	0.478288937556276	0.865088305369444	93	-0.0052571499392245	0.0215165496181494	-0.244330528477953	0.807529178166668	0.967640646398105
ENSG00000092978	Breast - Mammary Tissue	93	0.0523422815331965	0.0334892283775676	1.56295872043016	0.121561350818323	0.597023085873861	93	0.0060012125576999	0.0086500446991857	0.693778213454192	0.489602270773897	0.882958759767727
ENSG00000162814	Breast - Mammary Tissue	93	0.0191575573723404	0.0275884685386268	0.694404524322101	0.489211862332634	0.868069834906552	93	0.0018288522343153	0.0224879169439064	0.0813259955947568	0.935362694713424	0.990500316906848
ENSG00000067533	Breast - Mammary Tissue	93	0.0591154826064612	0.0481861388517402	1.22681509693791	0.223082225102957	0.710435227731338	93	0.0241849623315913	0.0208184296146287	1.16170925373723	0.248415204913371	0.760673331819045
ENSG00000092969	Breast - Mammary Tissue	93	0.299349090467985	0.118797295314685	2.51983085704968	0.0134991664782308	0.315818621279887	93	0.0083624366957196	0.0157343222040821	0.531477402537882	0.596393069248803	0.919668358544316
ENSG00000143353	Breast - Mammary Tissue	93	-0.0110298304705953	0.0412575287947258	-0.267341035510719	0.789816427430599	0.961286693757853	93	0.0176135758332899	0.0077249340312383	2.28009401272083	0.0249566463818377	0.441741139249009
ENSG00000215817	Breast - Mammary Tissue	93	-0.0195522160631866	0.013700985088907	-1.42706644349369	0.157010607712146	0.640794289441267	93	-0.0862930144879597	0.0544262688380089	-1.58550303613127	0.116348175564585	0.642713191239869
ENSG00000196660	Breast - Mammary Tissue	93	-0.0240549868558753	0.0121915720835312	-1.97308326531321	0.0515451146562289	0.471000785299416	93	0.0156770487612075	0.0231550128614449	0.677047724180327	0.500106579475679	0.887005238193524
ENSG00000136628	Breast - Mammary Tissue	93	0.0242486286765682	0.031664024483263	0.765810065912045	0.445787100115378	0.854263529531992	93	-0.0042148306595555	0.0037925847497707	-1.11133460097638	0.269374753597883	0.769996947310686
ENSG00000162813	Breast - Mammary Tissue	93	-0.009724994275148	0.0387221645907542	-0.251148002130803	0.802270487269962	0.963683136257419	93	-0.0039961392474783	0.0094438768034516	-0.423146058620525	0.673194823775652	0.940014376808807
ENSG00000067704	Breast - Mammary Tissue	93	-0.0165168829801778	0.0297774929010153	-0.554676749821831	0.580487499086947	0.901561972878864	93	-0.0086874661219703	0.0079243430718155	-1.09630111205925	0.275862320564819	0.774958931163355
ENSG00000118873	Breast - Mammary Tissue	93	0.0150237526073917	0.0287817881573629	0.521988158805498	0.602957081905577	0.909548462390577	93	-0.0044208851353439	0.0075861181994328	-0.582759854133893	0.56150749856587	0.910013295846619
ENSG00000116141	Breast - Mammary Tissue	93	-0.163153146380935	0.0746883717902903	-2.18445177569322	0.031520083349864	0.404448135949552	93	-0.0206695563813437	0.013745034991966	-1.50378346751572	0.136126858946	0.662535030712835
ENSG00000117791	Breast - Mammary Tissue	93	-0.0661511622816281	0.0378319368872862	-1.74855341080511	0.0837676950181058	0.529251897294097	93	-0.0050953392480944	0.0078779636244821	-0.646783799846415	0.519412630941666	0.894759362042392
ENSG00000186205	Breast - Mammary Tissue	93	-0.254917670154348	0.169007455914716	-1.50832203688685	0.134964121404016	0.616582384048628	93	-0.0028118373066004	0.0110426236376613	-0.254634894646823	0.799584129601805	0.965727270964368
ENSG00000136630	Breast - Mammary Tissue	93	0.0423044933904668	0.109188964847018	0.387442938485024	0.699340314244605	0.935937942239229	93	-0.0247175419652901	0.0195942962695949	-1.26146617491158	0.210390120558181	0.732106640584085
ENSG00000143507	Breast - Mammary Tissue	93	0.0805271081669637	0.118652813081928	0.678678457554655	0.499077849755016	0.872146377404815	93	-0.0472826071272939	0.0220585086018896	-2.14350879203336	0.0347603578149261	0.491914749754807
ENSG00000143512	Breast - Mammary Tissue	93	-0.0456962347815691	0.0289808418002001	-1.57677389416803	0.118345694616056	0.592763162649417	93	-0.0589659658948342	0.034811041190458	-1.6938868783677	0.0937337290091362	0.618309547448592
ENSG00000143498	Breast - Mammary Tissue	93	0.062365347291782	0.0405043336699977	1.53972036177396	0.127126664566785	0.606296889121135	93	0.0132171294773582	0.0137028626183796	0.964552432980696	0.337345214185229	0.814849178839939
ENSG00000154305	Breast - Mammary Tissue	93	-0.0044679803196571	0.0281695792837529	-0.158610118903483	0.874330351302722	0.979328232559619	93	-0.0177776917125671	0.007718552687245	-2.30324160926501	0.0235617685504549	0.43080046003928
ENSG00000186063	Breast - Mammary Tissue	93	-0.0006254107242249	0.0586637688217435	-0.0106609366698784	0.991517489775437	0.998587566674048	93	-0.0077181359913973	0.0047288721058315	-1.63213041475144	0.106134831932143	0.629787054059612
ENSG00000162819	Breast - Mammary Tissue	93	-0.0144829762200719	0.0336808852827786	-0.430005805918562	0.668216184106949	0.929308842717341	93	0.0036334769279976	0.0081313728798335	0.446846674195573	0.656055706509099	0.938272630659095
ENSG00000197520	Breast - Mammary Tissue	93	-0.022346021222297	0.0221943385488236	-1.00683429574347	0.316705611424739	0.787500284979831	93	0.0232689058734429	0.0290542699016567	0.800877322066733	0.425304986469234	0.854403009508273
ENSG00000154309	Breast - Mammary Tissue	93	0.0430991036473617	0.0438154204242872	0.983651491415831	0.327915958257519	0.795298115186678	93	0.0180345097104834	0.0197189605537643	0.914577097576305	0.362849530030477	0.82482151185062
ENSG00000187554	Breast - Mammary Tissue	93	0.0569932481252657	0.0650632328101224	0.875967050263121	0.383372904099652	0.8289572494226	93	0.0240744431665492	0.0174405639259726	1.38037068461401	0.170880311742643	0.697043893067825
ENSG00000143502	Breast - Mammary Tissue	93	0.110478667834303	0.0926278477436347	1.19271547947517	0.236106439241109	0.72121554960524	93	0.005328128197755	0.0219321541424123	0.242936838905922	0.808605335883572	0.967850080867961
ENSG00000203697	Breast - Mammary Tissue	93	0.140694477794696	0.190098780366846	0.740112469544457	0.461152310950968	0.859888442605402	93	0.0102838769297017	0.0162301626632958	0.633627471458342	0.527925732631501	0.89749782281666
ENSG00000162909	Breast - Mammary Tissue	93	-0.0271258858918486	0.058267634294153	-0.465539509548454	0.642666357781222	0.922992569302438	93	-0.0046306699005001	0.0059105309146378	-0.783460905183993	0.43540670155564	0.858058438343722
ENSG00000143514	Breast - Mammary Tissue	93	0.0506058690975013	0.0348169707411387	1.45348282806542	0.149557451382817	0.634098451493694	93	0.0037900722443584	0.0100425667585993	0.377400751766276	0.70676140437008	0.948104660082173
ENSG00000143756	Breast - Mammary Tissue	93	0.0334464430663171	0.034288224510885	0.975449838637731	0.331943919800555	0.797756790499274	93	0.0187046545713232	0.0181068852291268	1.03301337224112	0.304356516982733	0.795359393445404
ENSG00000143753	Breast - Mammary Tissue	93	0.0144095844752363	0.0445630435740121	0.323352790105198	0.747175950683666	0.949708397986938	93	0.0026134570434062	0.0072791492319783	0.359033310091377	0.720408356015871	0.951626592218524
ENSG00000143748	Breast - Mammary Tissue	93	0.0022978567788073	0.0223692614616791	0.102723855355878	0.918409991423192	0.985179587334837	93	0.0062325715322664	0.0076096121166786	0.819039319836808	0.414920459364726	0.84935065359192
ENSG00000143771	Breast - Mammary Tissue	93	0.00235496660665	0.0503731915508165	0.0467503950841453	0.962815435046621	0.99275261934822	93	-0.0013177806120241	0.0058042469534345	-0.22703730950737	0.820907962600034	0.970669400296844
ENSG00000162923	Breast - Mammary Tissue	93	0.0251288407356907	0.0372804850243086	0.674048117112895	0.502003116740192	0.873588492109854	93	0.0164185337794621	0.0063378405606051	2.59055645569828	0.0111718817795937	0.344978860338582
ENSG00000143786	Breast - Mammary Tissue	93	0.0376394982428427	0.0427876853847467	0.879680634845948	0.381368123553644	0.82825683123539	93	-0.0040222741637815	0.0080488510681292	-0.49973271088447	0.618478891341503	0.927668814285626
ENSG00000185842	Breast - Mammary Tissue	93	0.0253930949467578	0.0429758220075133	0.590869325136315	0.556084502713879	0.892028540785134	93	0.0089692472773361	0.009983960943372	0.898365621441103	0.371379971916988	0.828033750831473
ENSG00000143815	Breast - Mammary Tissue	93	0.0274803718486446	0.0665140526298666	0.41315136820133	0.680475464073584	0.931291237400445	93	-0.0081318750956953	0.0145741657968934	-0.557965046440512	0.578249064680548	0.915751128968544
ENSG00000154380	Breast - Mammary Tissue	93	0.0255484350458044	0.0508407179508856	0.502519163291229	0.616526085124121	0.914590364478471	93	0.0017898248171136	0.0061493952511087	0.29105704610399	0.771675207386296	0.960248434177594
ENSG00000143742	Breast - Mammary Tissue	93	0.0416803297544606	0.0372686548500438	1.1183749432913	0.266374215512458	0.747353592802985	93	0.0044240633889434	0.0089268941094982	0.495588200630298	0.621389002033049	0.928859931464271
ENSG00000143819	Breast - Mammary Tissue	93	-0.0422846401279239	0.0800134561617039	-0.528469112026212	0.598470649767486	0.908463643794302	93	-0.0108262354307966	0.0085148575997077	-1.27145231778959	0.206833121088209	0.728400110715794
ENSG00000196187	Breast - Mammary Tissue	93	-0.0079197971877972	0.0512297433104371	-0.154593731610279	0.877486729446146	0.97936875407088	93	0.0068400673627653	0.0044395615505049	1.5407078570602	0.126885225109201	0.653312673624737
ENSG00000243709	Breast - Mammary Tissue	93	-0.0403023094580165	0.0438086886926368	-0.919961556959141	0.360044686765662	0.817137978202264	93	0.0141114966290307	0.0088554834441975	1.59353204350205	0.11453555306667	0.641354730088609
ENSG00000143811	Breast - Mammary Tissue	93	-0.0177365717644298	0.0286834569782831	-0.618355443622385	0.537898158990251	0.886132418532472	93	-0.0235270359635479	0.0083009129230671	-2.8342709026822	0.0056664102289411	0.276989716461114
ENSG00000143768	Breast - Mammary Tissue	93	-0.0247129712152081	0.072892957615901	-0.339030984933134	0.735373784502713	0.946582270044383	93	0.0054289661985114	0.0368689988861408	0.147250165790431	0.883262856110719	0.982093681913736
ENSG00000163041	Breast - Mammary Tissue	93	0.0065160742344232	0.031529763302123	0.206664229350065	0.836737524019637	0.973260932299209	93	0.0001333071009232	0.0068623304876478	0.019425922602128	0.984544192562667	0.997467556224242
ENSG00000182827	Breast - Mammary Tissue	93	0.0922315174944281	0.0421178636719014	2.18984320318126	0.0311135754029207	0.402713455039239	93	0.0145327522267283	0.0248241495073361	0.585428001166105	0.559720250491287	0.909067710010947
ENSG00000185155	Breast - Mammary Tissue	93	0.0017218382775362	0.0139219489672902	0.123677962157578	0.901845224607486	0.983661726695249	93	-0.0025737606776897	0.0317558388887318	-0.0810484234634092	0.93558281822111	0.990500316906848
ENSG00000183814	Breast - Mammary Tissue	93	0.0168771729675486	0.0305445769299508	0.552542371310422	0.581942399952589	0.901737319309504	93	-0.0124260246451095	0.0226745803938474	-0.548015638184918	0.585033417829958	0.916890489215895
ENSG00000143799	Breast - Mammary Tissue	93	-0.0303507097350136	0.0298772380305491	-1.01584723808741	0.312417106638169	0.783959139553677	93	-0.018128189076756	0.0100316224076383	-1.80710440845069	0.0740764767931581	0.582423526746611
ENSG00000203685	Breast - Mammary Tissue	93	-0.0772071978826561	0.0738635399547696	-1.04526804333957	0.298690017359429	0.773419089921373	93	-0.0040231669119296	0.0065389630923499	-0.615260685082684	0.539930159679042	0.900884967904449
ENSG00000143772	Breast - Mammary Tissue	93	-0.0166736965775766	0.0671116674730903	-0.248447061522681	0.804352853732126	0.964492471487655	93	0.0241739854048618	0.0090907614866884	2.65918157024133	0.0092668371355634	0.32030820029578
ENSG00000143801	Breast - Mammary Tissue	93	0.0085095785719463	0.034594540863724	0.245980387641726	0.806255839913374	0.96538528200154	93	0.0004802721007915	0.0126469247609612	0.0379754058689512	0.969791124829047	0.995026075036588
ENSG00000163050	Breast - Mammary Tissue	93	-0.164599482137702	0.064495372130559	-2.55211306951607	0.0123878341045848	0.310362286727842	93	-0.0066178733933939	0.0073642841646545	-0.898644490819208	0.371232170272415	0.828033750831473
ENSG00000143776	Breast - Mammary Tissue	93	0.0057438759561491	0.0552721339345748	0.103919923970153	0.91746342795959	0.985014470057559	93	0.0033475521236733	0.0097040625245132	0.344963989588604	0.73092369076561	0.95322262013101
ENSG00000181450	Breast - Mammary Tissue	93	-0.0190639857360143	0.0374139809833946	-0.50954176045782	0.611615945308525	0.913012810221098	93	0.0490990554499643	0.0175855276607452	2.79201491119111	0.006393018139257	0.286922405529267
ENSG00000143740	Breast - Mammary Tissue	93	-0.0117654125727263	0.0467104027746226	-0.251879921256392	0.801706438636694	0.963508140369899	93	0.0173347409047348	0.0103715751490966	1.67137012995029	0.0981109827338354	0.623385972953327
ENSG00000081692	Breast - Mammary Tissue	93	-0.0372885884997523	0.0477183066141786	-0.781431512254726	0.436593393810692	0.849684517284503	93	0.0114349390615715	0.0147821097335578	0.773566105764484	0.441207953541602	0.860993220814385
ENSG00000143761	Breast - Mammary Tissue	93	0.0262674787385587	0.0205492873640665	1.27826713759871	0.204432185455817	0.691331212779617	93	-0.0052120210772243	0.0056292632819881	-0.925879784998005	0.356976472102026	0.821968800815335
ENSG00000143793	Breast - Mammary Tissue	93	-0.0209241854806059	0.0481062449049873	-0.434957779846098	0.664631155979534	0.928780906907554	93	-0.0073769004292705	0.0086602686655242	-0.851809650968143	0.396573283313251	0.841921769184574
ENSG00000162910	Breast - Mammary Tissue	93	-0.0871873589387678	0.0442787595436726	-1.96905604035212	0.0520134981103255	0.471156595582891	93	0.0045119032772731	0.0041404399105995	1.08971591779963	0.278737961377798	0.775604474001992
ENSG00000143774	Breast - Mammary Tissue	93	0.0260691262984094	0.0296217587114895	0.880066796584157	0.381160030078928	0.82825683123539	93	0.0005627128863939	0.003980347482327	0.141372804483131	0.887890368712803	0.982093681913736
ENSG00000181873	Breast - Mammary Tissue	93	-0.0345100236108536	0.0389674894163472	-0.885610649486089	0.378180394747683	0.827124540308123	93	0.013669753266142	0.0162972029176356	0.838779104317932	0.403808340633733	0.844985682685159
ENSG00000162913	Breast - Mammary Tissue	93	0.0119298759043074	0.0836106116225467	0.142683753566639	0.886857939708336	0.980873152228995	93	0.0044748645919596	0.0311798661764799	0.143517761321733	0.88620108817025	0.982093681913736
ENSG00000154358	Breast - Mammary Tissue	93	0.0276299895383134	0.084289785820598	0.327797600495995	0.743823738485014	0.948302419894166	93	0.0030497952282884	0.0096209836262891	0.316994118974996	0.751979828547233	0.956394106372443
ENSG00000154370	Breast - Mammary Tissue	93	0.0146249445191877	0.0399162553158405	0.366390694805079	0.714930895355132	0.939934619172234	93	0.0037954062478687	0.0113563948582541	0.334208725149263	0.738997054893525	0.954330906377288
ENSG00000162931	Breast - Mammary Tissue	93	0.097250153823279	0.10297200213656	0.944432970180646	0.347469392693146	0.807754037160601	93	0.0294842921802083	0.0229652052755315	1.28386800058881	0.202472874853114	0.726661433643342
ENSG00000168159	Breast - Mammary Tissue	93	-0.0075802916475738	0.0372120019513357	-0.203705558692784	0.83904210842182	0.973260932299209	93	0.0199845683856818	0.0213001243256062	0.938237170834591	0.350625452021486	0.818601003141618
ENSG00000168118	Breast - Mammary Tissue	93	-0.0175831795334138	0.0252705809761547	-0.69579641045868	0.488343814213185	0.868048035291733	93	0.004973770203165	0.0085072175310373	0.584652994356732	0.560239096666738	0.909067710010947
ENSG00000154429	Breast - Mammary Tissue	93	0.0274933201114309	0.044257968466009	0.621206102863631	0.536029521327344	0.885959440573818	93	-0.025937494768699	0.0243938249818224	-1.06328117005131	0.290489810453089	0.786304131957207
ENSG00000143632	Breast - Mammary Tissue	93	0.316246210492589	0.184149738223838	1.7173318493029	0.0893475091445517	0.543361336810365	93	-0.0095935560827461	0.0074315875100455	-1.29091611580677	0.200028152161539	0.725067179174114
ENSG00000069248	Breast - Mammary Tissue	93	0.0677196126913428	0.0249452615422972	2.71472850972187	0.0079465598844414	0.267849558247671	93	-0.0202419795737413	0.0103905104152281	-1.94812177312052	0.054506131682071	0.553197630607481
ENSG00000135776	Breast - Mammary Tissue	93	-0.0534204074706652	0.0408412219331696	-1.30800218362907	0.194193585941722	0.683606322765947	93	0.0007143019153458	0.0206600974510739	0.0345739857731744	0.972495760840224	0.99526851432531
ENSG00000135801	Breast - Mammary Tissue	93	0.0225200860970887	0.0446962911503044	0.503846863296963	0.615596421479147	0.914590364478471	93	0.0157734872377446	0.0088035007577622	1.79172895780542	0.0765263077654802	0.588636515347533
ENSG00000135763	Breast - Mammary Tissue	93	0.0438604187281208	0.0673956684038061	0.650789876662813	0.51683521823134	0.877901051462445	93	-0.050623050476824	0.0358079498570203	-1.41373775038671	0.160877374709756	0.689209280556024
ENSG00000143641	Breast - Mammary Tissue	93	-0.0567362364889632	0.0680031506818358	-0.834317762046251	0.406304371677759	0.838777499497474	93	0.0021719426871403	0.0149218167106798	0.14555484290233	0.884597252262478	0.982093681913736
ENSG00000177614	Breast - Mammary Tissue	93	0.0107808101374588	0.0430676586124629	0.250322643133867	0.802906670392586	0.9637071118099	93	-0.0117803556254012	0.0206146372097194	-0.571455878925046	0.569110398264591	0.91379934320619
ENSG00000135775	Breast - Mammary Tissue	93	0.0160629782258885	0.0274553184706301	0.585058892799646	0.559967710142919	0.894098211450995	93	-0.0021270236086419	0.0097796290655245	-0.217495325680618	0.828313069647705	0.972058549675369
ENSG00000135773	Breast - Mammary Tissue	93	0.0509618455848836	0.0563066138600923	0.905077433914085	0.367833625496919	0.820898890221031	93	0.0138092822904477	0.0368170440980511	0.37507851672369	0.70848164465223	0.948820230737451
ENSG00000119280	Breast - Mammary Tissue	93	0.117805922918708	0.0546818273047589	2.15438892087747	0.0338727464157655	0.410147028753679	93	-0.0086619480766144	0.0105035167847302	-0.82467122718431	0.411731497782451	0.847449916767846
ENSG00000143643	Breast - Mammary Tissue	93	0.0055686936667358	0.0356469956652356	0.156217755881364	0.876210207992957	0.979328232559619	93	0.0060934333437238	0.006346511016266	0.960123338336047	0.33955709789059	0.81663377305766
ENSG00000173409	Breast - Mammary Tissue	93	0.0009288039249826	0.0357513863529518	0.0259795219075732	0.97933101698366	0.995845330520584	93	-0.0085375462760721	0.0133354858066401	-0.64021261766265	0.523655642671545	0.89639672431539
ENSG00000182118	Breast - Mammary Tissue	93	-0.0177495892227977	0.137254941313924	-0.129318398688478	0.897393415175586	0.981939592820532	93	0.0004372991685653	0.0090818125560673	0.0481510894290794	0.961702173540086	0.994086152338864
ENSG00000119283	Breast - Mammary Tissue	93	-0.0448699777384872	0.0359110249292899	-1.24947638856974	0.214720850312762	0.702620389678667	93	0.0075669877367036	0.023883882221688	0.316824026616258	0.752108471145179	0.956394106372443
ENSG00000143633	Breast - Mammary Tissue	93	-0.0493877294053635	0.0324761027228655	-1.52074064510798	0.13182003322818	0.612804760114151	93	0.0060082403487848	0.0037852705672443	1.58726839787276	0.115947676083739	0.641797995257661
ENSG00000116906	Breast - Mammary Tissue	93	-0.0550886808544382	0.0292991472213967	-1.88021447990158	0.0633035475771555	0.493281679299547	93	-0.0144668646963916	0.0083194420369966	-1.73892247004754	0.0854565798668523	0.605832149500867
ENSG00000010072	Breast - Mammary Tissue	93	0.0317764785881834	0.0383726988473546	0.828101216299362	0.409797164508535	0.840835597100964	93	-0.0421403328712382	0.0157921922686579	-2.6684283064912	0.0090340230467431	0.318221037945545
ENSG00000135766	Breast - Mammary Tissue	93	0.181442046650383	0.0656152111879796	2.76524365867807	0.0068967993755217	0.257819782256557	93	-0.0199919764207055	0.0335004240271806	-0.596767861937659	0.5521557348466	0.906087424718182
ENSG00000116918	Breast - Mammary Tissue	93	0.113912264436389	0.0388924889065765	2.92890138016153	0.0043059918142177	0.249668810538651	93	0.0184956131662712	0.0161249877069672	1.14701564443859	0.25440539487089	0.763824835266467
ENSG00000162946	Breast - Mammary Tissue	93	0.0075705041185725	0.0567741445751449	0.133344221656258	0.894217965286974	0.981939592820532	93	-0.0124477997958699	0.0102045916505009	-1.21982341108758	0.225708338902962	0.747757772860163
ENSG00000116991	Breast - Mammary Tissue	93	-0.0022602512620406	0.0676003625977207	-0.0334354902131377	0.973401127206889	0.995050865871043	93	0.0052947575733967	0.009887575669889	0.535496035648153	0.593623400809252	0.918805291535432
ENSG00000135778	Breast - Mammary Tissue	93	0.0128864132850459	0.0273883318117333	0.470507418035782	0.639127389246779	0.922992569302438	93	0.0037031384317644	0.0080323806615178	0.461026262052756	0.645888318781907	0.936757818244973
ENSG00000135749	Breast - Mammary Tissue	93	0.0281324744341278	0.0457726310745546	0.614613444184705	0.540356116551952	0.88679864021489	93	0.0005610135572763	0.0060670776521451	0.092468497923048	0.926530668626706	0.989660590741844
ENSG00000143674	Breast - Mammary Tissue	93	-0.0235625370750283	0.0448100950277076	-0.5258309999222	0.60029502147628	0.908991001622477	93	-0.0112038364292821	0.0255085693215148	-0.43921853429202	0.661552494803276	0.938272630659095
ENSG00000135750	Breast - Mammary Tissue	93	0.0910354946242463	0.0806743599315554	1.12843156985046	0.262127765670544	0.742705059387388	93	0.0039353678371794	0.0184675755516062	0.213096073503657	0.831732407875099	0.972409030507918
ENSG00000183780	Breast - Mammary Tissue	93	0.0323938231186149	0.0954892755015849	0.339240432482674	0.735216539345893	0.946582270044383	93	0.0004517292776061	0.0281399233058728	0.0160529676181408	0.987227552351227	0.99775666417997
ENSG00000168275	Breast - Mammary Tissue	93	-0.0066910486323123	0.0557850590199784	-0.119943381791818	0.904794541810652	0.984396955908298	93	0.0434725592008013	0.0187976635228519	2.31265758895794	0.0230143348291237	0.429953814330754
ENSG00000059588	Breast - Mammary Tissue	93	0.011997311231661	0.0777463025661913	0.15431359223092	0.877706958474956	0.97936875407088	93	0.0079010581641146	0.0058611559636446	1.34803752248243	0.181018448147846	0.709334049515439
ENSG00000168264	Breast - Mammary Tissue	93	0.135602445838797	0.0756150542258177	1.79332604105304	0.0762696281310289	0.514771224137559	93	0.0006165664248754	0.0096148733529956	0.0641263178659893	0.949011397920265	0.991661793598254
ENSG00000173726	Breast - Mammary Tissue	93	0.0035927759206139	0.0312479442087412	0.114976393218499	0.908719193894148	0.984613247959137	93	-0.0144636873258905	0.0243825770806596	-0.593197645927394	0.554531817487242	0.907155630939037
ENSG00000188739	Breast - Mammary Tissue	93	-0.0540516803834068	0.0616374998621789	-0.876928501387403	0.382853235710229	0.8289572494226	93	0.0101232928534681	0.0055898841803876	1.81100225457015	0.0734658788897253	0.582423526746611
ENSG00000054267	Breast - Mammary Tissue	93	0.0501988352936666	0.0306132164310837	1.63977657841586	0.104532031021858	0.569921525177607	93	0.003625867621189	0.0056228616796687	0.644843822905968	0.520663394522414	0.895018055326251
ENSG00000152904	Breast - Mammary Tissue	93	0.0091854499810827	0.028792391409542	0.31902351737406	0.75044570752669	0.950244032523601	93	-0.0042857620450508	0.0086431982332575	-0.495853725598938	0.621202379647121	0.928766050644027
ENSG00000116957	Breast - Mammary Tissue	93	-0.0154205669923227	0.0214868384347878	-0.71767501017536	0.474810825561244	0.86420100614016	93	0.0086312374586903	0.0074711835094287	1.15527043979012	0.251027676633985	0.761962898975404
ENSG00000162885	Breast - Mammary Tissue	93	0.0425354840587446	0.0491828130030378	0.864844474351586	0.389416589110658	0.832617549066911	93	-0.0004504453219549	0.0120684621658214	-0.0373241690420664	0.9703089288164	0.995026075036588
ENSG00000168243	Breast - Mammary Tissue	93	0.0298565669766055	0.0475571059813491	0.627804538575468	0.531716960591435	0.883897727085703	93	0.0028300885315518	0.0218987787286573	0.129234993723569	0.897459145288494	0.984336736502351
ENSG00000143669	Breast - Mammary Tissue	93	0.0783782368615621	0.0524243367561587	1.49507350424141	0.138382969067238	0.619404339583713	93	0.0057546127090535	0.0049914310799362	1.15289836058943	0.251995015890395	0.761962898975404
ENSG00000116962	Breast - Mammary Tissue	93	-0.0396232821511879	0.0934996479216168	-0.42378001449166	0.672734336953641	0.929520252541998	93	-0.0079719954414605	0.0071816119379514	-1.11005655977209	0.269922105695593	0.770146515839869
ENSG00000077585	Breast - Mammary Tissue	93	-0.0004487010092294	0.052284338257679	-0.008581939146251	0.993171624636597	0.999039419636355	93	0.0123153227766588	0.0153834260551801	0.800557868740291	0.425489011520563	0.854403009508273
ENSG00000086619	Breast - Mammary Tissue	93	-0.0478100801291391	0.033466731157169	-1.42858529877358	0.156574459602268	0.640169285531615	93	0.0028526855083426	0.0145655242311735	0.195851894038753	0.845166172314321	0.97515408088131
ENSG00000186197	Breast - Mammary Tissue	93	0.0283515613367302	0.131707423248114	0.215261681061977	0.830048897677933	0.971444093592652	93	0.0174493702647107	0.030244749933704	0.576938817578571	0.565416409024992	0.913072341435456
ENSG00000116977	Breast - Mammary Tissue	93	0.0319267510262267	0.045303150838105	0.704735773022055	0.482788969733835	0.86585137036384	93	0.0023119802216946	0.0042435818948666	0.544818099184415	0.58722173136488	0.916890489215895
ENSG00000119285	Breast - Mammary Tissue	93	0.0632950317558426	0.0479543627312917	1.31990142608111	0.190205296415566	0.679537604567705	93	0.0212598284525787	0.0138157221521731	1.53881412917925	0.127346801469317	0.653659490743203
ENSG00000077522	Breast - Mammary Tissue	93	-0.0087011121577224	0.0946006501427272	-0.091977297667561	0.926919882607877	0.986326008754558	93	-0.0115236714539381	0.020715332386645	-0.556287065003471	0.579390614804043	0.915865914572149
ENSG00000116984	Breast - Mammary Tissue	93	0.0123894733889487	0.0435039037737315	0.284789922609882	0.776457412800793	0.957227803881762	93	0.0193487087252061	0.0152639852961812	1.26760530423511	0.208198111520335	0.73023872043367
ENSG00000198626	Breast - Mammary Tissue	93	0.0572871329940454	0.105246595342729	0.544313408025157	0.587567831205667	0.904081043019651	93	0.0137912461894672	0.013851158956613	0.995674530388866	0.322069077849529	0.805260684454606
ENSG00000133019	Breast - Mammary Tissue	93	-0.0222031049513774	0.0315281011679911	-0.704232228673483	0.483100937695115	0.86585137036384	93	-0.0050169287469738	0.0136180374093809	-0.368403213778655	0.713434902694216	0.949664418268074
ENSG00000155816	Breast - Mammary Tissue	93	-9.91978524665785e-06	0.0386436815826347	-0.000256698762654	0.999795750446173	0.999941725580391	93	-0.0046804685048994	0.0156865960998162	-0.298373750118695	0.76610345574051	0.958558694567427
ENSG00000182901	Breast - Mammary Tissue	93	-0.017021157501868	0.0304748465930685	-0.558531359621	0.577864399193493	0.900581190632852	93	0.0038799036104651	0.0213056161709871	0.182107082908433	0.855906900884016	0.976097385565836
ENSG00000091483	Breast - Mammary Tissue	93	-0.0143546857570524	0.0330283744395651	-0.43461678028746	0.664877777128249	0.928857836866834	93	0.0068263294809703	0.0119518276728491	0.571153606613459	0.569314386826721	0.91379934320619
ENSG00000117009	Breast - Mammary Tissue	93	0.0137059503397877	0.0510624294918061	0.268415554766877	0.788991904093647	0.961286693757853	93	0.0405090488789071	0.0243162104632684	1.66592771271244	0.0991935328209894	0.624466290846808
ENSG00000054277	Breast - Mammary Tissue	93	-0.0696643199806414	0.0427356082588932	-1.63012351570179	0.106559940568669	0.571955965750611	93	0.0079878300946303	0.0141512079110529	0.564462775533909	0.573838758861403	0.915046997802673
ENSG00000203668	Breast - Mammary Tissue	93	-0.0764722451762692	0.0446935090869534	-1.71103694336215	0.0905085982673884	0.546364142190556	93	0.0259410499436395	0.0162947334952371	1.59198982611296	0.114881958844032	0.641354730088609
ENSG00000162843	Breast - Mammary Tissue	93	0.0025858210316069	0.0089181644117701	0.289949917069733	0.7725195240957	0.956415239974103	93	0.0195411431606832	0.0225796838609811	0.865430325818307	0.389096192779941	0.839220751066445
ENSG00000174371	Breast - Mammary Tissue	93	-0.0846007886083998	0.0376321830030758	-2.24809675807234	0.0270049419858486	0.384903537625101	93	-0.0311046877693385	0.0229216557312214	-1.35700004109961	0.178163784404074	0.705453630646864
ENSG00000180287	Breast - Mammary Tissue	93	0.0135727566880974	0.0414162074664389	0.327716068621105	0.743885184461028	0.948302419894166	93	0.0281395939859076	0.0268236312598038	1.04905982763325	0.296950363465818	0.791563071433499
ENSG00000143702	Breast - Mammary Tissue	93	-0.0038879616459591	0.0456427993039614	-0.0851823662275177	0.932305047014777	0.987432649794781	93	0.0177271936266317	0.0069920844255791	2.53532316654818	0.0129546532539845	0.363336084249342
ENSG00000054282	Breast - Mammary Tissue	93	0.0315027472218788	0.0234351858896822	1.34424993982013	0.182236040897131	0.673244393738956	93	0.0002284023068212	0.0057460222302721	0.0397496385617681	0.968380483528643	0.99495978670231
ENSG00000117020	Breast - Mammary Tissue	93	0.0690182014818287	0.0551053641367128	1.25247700587912	0.213631155606347	0.701209725926804	93	-0.0033301292030798	0.0096513917671735	-0.345041345685126	0.730865732307386	0.95322262013101
ENSG00000179456	Breast - Mammary Tissue	93	0.0609565268797638	0.0584451423503442	1.04296994460832	0.299747289612028	0.774636622117978	93	-0.0276099560838737	0.025932849721576	-1.06467111714693	0.289863574291454	0.785563534497902
ENSG00000173728	Breast - Mammary Tissue	93	-0.0035030241494366	0.028952202107081	-0.120993357827518	0.903965205496444	0.984396955908298	93	0.0105601483041007	0.0144212552745661	0.732262767910712	0.46590466791835	0.8747071263567
ENSG00000035687	Breast - Mammary Tissue	93	0.0679807869471677	0.0317205389504756	2.14311576021152	0.0347935321158171	0.414226156031465	93	-0.0146596023444556	0.0128906400242345	-1.13722843217214	0.258451648134496	0.765633548823962
ENSG00000179397	Breast - Mammary Tissue	93	-0.0117228454294054	0.028531793537046	-0.410869559047676	0.682141874344401	0.931628470868918	93	0.0217575582915342	0.0217029593514713	1.00251573710196	0.318773603440455	0.80222446370203
ENSG00000121644	Breast - Mammary Tissue	93	0.0105552224575168	0.0375365606191972	0.281198444487176	0.779201735102071	0.958356398446962	93	0.0047841099851801	0.0086870346491399	0.55071841870157	0.583186714592286	0.916890489215895
ENSG00000203667	Breast - Mammary Tissue	93	-0.0078231089827966	0.0512558821179351	-0.152628511295473	0.879031871989083	0.979699490467737	93	0.0021925827405089	0.0103519693258174	0.211803442562449	0.83273772988997	0.972785389160551
ENSG00000153187	Breast - Mammary Tissue	93	0.011084555569587	0.0357943136095296	0.309673645107583	0.757522856633473	0.952431608392885	93	0.0046607576702308	0.0048082595192949	0.969323234639851	0.334973239032598	0.813353796893596
ENSG00000203666	Breast - Mammary Tissue	93	-0.0122819929590589	0.0516143971400303	-0.23795672602235	0.812453938322261	0.966652209846044	93	0.0008495766089223	0.0052007484928827	0.163356603397567	0.870602735952274	0.979499859386934
ENSG00000162849	Breast - Mammary Tissue	93	0.0402007376789789	0.0287522300043219	1.39817807776774	0.165485416244837	0.654190139235428	93	0.0683646114772442	0.0293818666521134	2.32676202253225	0.0222153286657779	0.428600382444939
ENSG00000185420	Breast - Mammary Tissue	93	0.046146173682931	0.0461900123643499	0.999050905614118	0.320440527241465	0.790127200812014	93	-0.0110501197817168	0.0125784802846951	-0.878494025638545	0.382007394245939	0.835150933151011
ENSG00000162852	Breast - Mammary Tissue	93	0.0432130121720991	0.0493016964366472	0.876501526222893	0.383083963396579	0.8289572494226	93	0.008271534566716	0.0197108171435335	0.419644427041405	0.675742002865741	0.940479076439237
ENSG00000153207	Breast - Mammary Tissue	93	0.0872699250574335	0.0549395993094048	1.58847035934778	0.115676536683734	0.588126818960343	93	0.0214563032610232	0.0067560516844193	3.17586428631165	0.0020444548287662	0.208051202661059
ENSG00000197472	Breast - Mammary Tissue	93	0.0062818839703625	0.0151287743574461	0.415227553927439	0.678960597725695	0.93062739329796	93	0.0486925254515312	0.027801057553825	1.75146306421109	0.0832617424811157	0.6019395513447
ENSG00000188295	Breast - Mammary Tissue	93	0.0344835662520789	0.0408341634728169	0.844478331851575	0.400634659322611	0.836010059177249	93	0.0168514396762129	0.0203550735961026	0.827874170862223	0.409924503845399	0.846373300233442
ENSG00000196418	Breast - Mammary Tissue	93	0.0117110472768949	0.041418611962589	0.282748424487833	0.778017017988176	0.957643148540484	93	-0.0163555145204506	0.0121360718944546	-1.34767778756519	0.181133744356279	0.709334049515439
ENSG00000162714	Breast - Mammary Tissue	93	-0.031886941922656	0.0290554474149813	-1.09745141650149	0.27536288212795	0.755125714515753	93	0.0037729698264058	0.0120281290480532	0.313678861552998	0.754488449958996	0.956759261044586
ENSG00000162711	Breast - Mammary Tissue	93	-0.0493845306874818	0.105947155427317	-0.466124177551527	0.64224942979191	0.922992569302438	93	0.0019855355332139	0.0171120319278461	0.116031546784515	0.907885207079416	0.986933560069461
ENSG00000169224	Breast - Mammary Tissue	93	-0.0075822942308417	0.0579503833607535	-0.130841140146396	0.89619212250171	0.981939592820532	93	0.0348630577714055	0.0217943871599328	1.59963469105928	0.113172993387463	0.640337767567602
ENSG00000196242	Breast - Mammary Tissue	93	0.0029665390843045	0.0085939485216458	0.345189301149828	0.730755091909969	0.945286595110536	93
ENSG00000259823	Breast - Mammary Tissue	93	-0.0253990182359709	0.029713047983416	-0.85481025878419	0.394919156610309	0.835097789515007	93	-0.028325718318381	0.0410528750758266	-0.689981353706947	0.491975505112514	0.884087916370047
ENSG00000175137	Breast - Mammary Tissue	93	-0.0996301301012515	0.038569801439018	-2.58311234136829	0.0113989190980267	0.307645466117123	93	0.0009373733016191	0.0091850786787197	0.102053921845104	0.918940166203013	0.988307111243385
ENSG00000171161	Breast - Mammary Tissue	93	0.0425766108507163	0.0349668676353507	1.21762724916407	0.226538933620599	0.713319424324428	93	-0.0031927245478562	0.0093050304790162	-0.343118118211019	0.732307158202423	0.95322262013101
ENSG00000171163	Breast - Mammary Tissue	93	-0.101780562627821	0.0841036180518933	-1.21018054853504	0.229368951630739	0.714556390993111	93	-8.02972001987992e-05	0.0031281070778789	-0.0256695816989893	0.979577531654107	0.996707035665806
ENSG00000185220	Breast - Mammary Tissue	93	-0.0270399522757886	0.0444190062857576	-0.608747347967093	0.544220761690632	0.887208887348799	93	0.0136464077439742	0.0138018317485704	0.988738885719841	0.325433038685825	0.808496958557348
ENSG00000184731	Breast - Mammary Tissue	93	0.0946599084246	0.0946843853257117	0.999741489570561	0.320107966930745	0.79005546279627	93	0.0216920416638735	0.0335752958438467	0.646071497471225	0.519871691238173	0.894759362042392
ENSG00000035115	Breast - Mammary Tissue	93	-0.0360131206390998	0.0456065191366576	-0.789648526588673	0.431802331601733	0.847967024504756	93	-0.0119568942270756	0.0063631658361969	-1.87907946058214	0.0634593190066409	0.562492780972752
ENSG00000143727	Breast - Mammary Tissue	93	2.1251499508145e-05	0.0225694135653743	0.000941606189571	0.999250784789482	0.999885011818738	93	-0.0040111870161156	0.005067918779888	-0.791486049862135	0.430734645451245	0.855313434141052
ENSG00000189292	Breast - Mammary Tissue	93	0.181433205165048	0.152041287855645	1.19331536666086	0.235872685535436	0.72121554960524	93	0.0103473942447961	0.0112710173736117	0.91805326012734	0.361036745374715	0.823672454953021
ENSG00000151353	Breast - Mammary Tissue	93	-0.0038056816321203	0.0300877407531552	-0.126486121485252	0.899628436255512	0.982693149675598	93	-0.0074989736435594	0.0067086139518577	-1.11781266553322	0.266612278637344	0.769204786877103
ENSG00000172554	Breast - Mammary Tissue	93	0.0790880520142507	0.0796563654614137	0.992865435877334	0.323429461424596	0.791346537417267	93	0.0103189615798044	0.0159083538843559	0.648650492365018	0.518210606219873	0.894737161820997
ENSG00000115705	Breast - Mammary Tissue	93	0.158110584152366	0.117715021611525	1.34316404132475	0.182586006859182	0.67375130100403	93	0.0215594898954035	0.0078034311440149	2.7628218276699	0.0069437545967546	0.292925788931047
ENSG00000130508	Breast - Mammary Tissue	93	-0.0658237744909481	0.0761327801071705	-0.864591761896641	0.38955458698281	0.832617549066911	93	0.0233943601948942	0.0077552176481132	3.01659621385167	0.0033203979471702	0.247969253377796
ENSG00000186487	Breast - Mammary Tissue	93	-0.001620405319034	0.0057304988132108	-0.28276863356091	0.778001574772189	0.957643148540484	93	-0.0018230899935172	0.0203119882178172	-0.0897543841581257	0.928681186675468	0.989748698473021
ENSG00000032389	Breast - Mammary Tissue	93	0.0005535593062151	0.0372905928165853	0.0148444758960486	0.988189015803846	0.997471031393766	93	0.0142051123888309	0.0108657583096776	1.30732821253526	0.194420469556652	0.721666967079056
ENSG00000171853	Breast - Mammary Tissue	93	-0.0199390638749132	0.0255397867274533	-0.780705966251482	0.43701792606767	0.849684517284503	93	0.0186054813728798	0.005439102904491	3.42068934888462	0.000939807276475	0.166877287722742
ENSG00000182551	Breast - Mammary Tissue	93	0.008744821443421	0.0457589378681243	0.191106302961474	0.848871474835409	0.974980238838831	93	-0.0462300345111172	0.0192360818157625	-2.40329787291897	0.0182929501544258	0.403479865216572
ENSG00000171865	Breast - Mammary Tissue	93	0.0137267201419752	0.0404000508374276	0.339769872993784	0.734819106109319	0.94650926289613	93	-0.0015904666567085	0.0104425395269415	-0.15230650098141	0.879285006690039	0.981814644435148
ENSG00000171863	Breast - Mammary Tissue	93	-0.059196094445882	0.0277117588949579	-2.13613631203513	0.0353744374008501	0.415765752387033	93	-0.0021129984139725	0.0049181622242919	-0.429631703390323	0.668487065953038	0.939303235400223
ENSG00000118004	Breast - Mammary Tissue	93	-0.0236676040396262	0.136339154597048	-0.173593595395073	0.862573542607472	0.977898841162938	93	-0.0095140989872367	0.0146873107770887	-0.647776787162299	0.51877303165402	0.894737161820997
ENSG00000151360	Breast - Mammary Tissue	93	0.033614514533506	0.0650001471194533	0.517145206944399	0.606319622030242	0.910428155071299	93	0.0326178991773732	0.0393441777661959	0.829040051903133	0.409267944394167	0.845874662012279
ENSG00000214866	Breast - Mammary Tissue	93	-0.0102684039510111	0.0371114153297452	-0.276691251459247	0.782649733643084	0.959588515345799	93	0.0410746165947172	0.0341832367427156	1.20160115040804	0.232660219977157	0.752344484554481
ENSG00000134326	Breast - Mammary Tissue	93	0.127733072226938	0.0945623320560062	1.35078174839519	0.180141617975083	0.671509002532156	93	-0.0040439880348523	0.011843417545411	-0.341454484682863	0.733554798087982	0.95322262013101
ENSG00000134321	Breast - Mammary Tissue	93	0.144225346571371	0.111768540514211	1.29039303821842	0.200209691188163	0.688268705919557	93	-0.0042269011836914	0.0151425178074557	-0.279141239088408	0.780774785199663	0.962502907230738
ENSG00000151692	Breast - Mammary Tissue	93	0.0410720030983107	0.0712452562082671	0.576487548563897	0.565720371713314	0.89740693860525	93	0.0056376562464462	0.0075333016685697	0.748364594234627	0.456185126589091	0.868908350821791
ENSG00000115738	Breast - Mammary Tissue	93	0.157631119298738	0.0684504782326762	2.302849057722	0.0235854486401647	0.375777766504388	93	-0.0233294014091761	0.0159776035338509	-1.46013144961003	0.147724615444222	0.677319461224754
ENSG00000134313	Breast - Mammary Tissue	93	0.0209168281862803	0.0291203415021536	0.718289247560279	0.474433933963216	0.86420100614016	93	0.0014035710783683	0.0048121044302112	0.291675107787864	0.771204078715483	0.960089994591071
ENSG00000143797	Breast - Mammary Tissue	93	-0.0483328041573732	0.062529129909202	-0.772964604298138	0.441562582475059	0.85271144868005	93	0.0133108112286655	0.0054728058493686	2.43217311101967	0.0169814104976859	0.39575356201532
ENSG00000151693	Breast - Mammary Tissue	93	0.0517150196049787	0.065088392521423	0.794535209760441	0.428967818994278	0.847192416941305	93	-0.0123406333068338	0.0075271103164868	-1.63949148982229	0.104590563165303	0.629363602937872
ENSG00000119185	Breast - Mammary Tissue	93	-0.0644646202851797	0.0849444296465979	-0.758903444915432	0.449887349381378	0.85596766643052	93	0.0087271511296739	0.0042291457049896	2.06357305669972	0.0419286165124108	0.514680562091529
ENSG00000119203	Breast - Mammary Tissue	93	0.0025879773115845	0.03220759165112	0.0803530217228955	0.936134362277035	0.988608163374575	93	-0.0041407983899235	0.0129410275312293	-0.319974467246205	0.74972690025207	0.955931409587549
ENSG00000134330	Breast - Mammary Tissue	93	-0.0643023499468723	0.0443748421314367	-1.44907219627759	0.15078242661691	0.634777231194672	93	0.011782826985601	0.0060812856422925	1.93755526029839	0.055802720293164	0.556165260245517
ENSG00000151694	Breast - Mammary Tissue	93	0.066089321740453	0.0515138908322322	1.28294175945066	0.202796647834229	0.69008781898264	93	0.0283909491156954	0.0113860009876489	2.49349610512882	0.0144707329997897	0.376722221032923
ENSG00000134308	Breast - Mammary Tissue	93	0.0351562861872467	0.0287760031661132	1.22172234914983	0.224993480476598	0.713319424324428	93	6.38368226782541e-06	0.00664434080755	0.0009607698419941	0.999235536146179	0.999881363979842
ENSG00000115750	Breast - Mammary Tissue	93	0.0765178487855487	0.0398012866860107	1.92249686270678	0.0576963908101441	0.482143152185884	93	-0.0158038244379151	0.0132246730643261	-1.19502571905133	0.235206322458538	0.752988583949586
ENSG00000134317	Breast - Mammary Tissue	93	0.100367628043622	0.139940348006684	0.717217224862327	0.475091827964036	0.86420100614016	93	-0.0045004779655278	0.013212297300883	-0.340627966737252	0.734174910550278	0.95322262013101
ENSG00000172059	Breast - Mammary Tissue	93	0.0843063733889699	0.0783140253391479	1.0765169204861	0.284564735964085	0.761770628338451	93	0.0155927648162088	0.010100708783051	1.54372976700145	0.126151409135484	0.652555706973063
ENSG00000205795	Breast - Mammary Tissue	93	0.0983106405384388	0.103040631179584	0.954095868911149	0.342583027240517	0.805743512648401	93	-0.0612369603749141	0.0275011088149393	-2.22670877698024	0.0284539094391382	0.462680149941524
ENSG00000171848	Breast - Mammary Tissue	93	-0.139496094941291	0.0851486762102605	-1.6382649871952	0.104847512139202	0.569921525177607	93	-0.0378133682903818	0.0221068498838885	-1.71048197680757	0.0906106524465947	0.610887381864331
ENSG00000115756	Breast - Mammary Tissue	93	-0.0053416154491305	0.048372311097276	-0.110427129239053	0.91231577300015	0.984760743577033	93	-0.0035781113748115	0.0074883862986815	-0.47782142000894	0.633932027425345	0.932499156167074
ENSG00000115758	Breast - Mammary Tissue	93	-0.0315223933077856	0.0728319318260733	-0.432810067197762	0.666185061237164	0.929208444294331	93	0.006668612409153	0.0057535293391451	1.15904725883328	0.249492923581647	0.760990604178016
ENSG00000115761	Breast - Mammary Tissue	93	0.0083945933998891	0.0413077972038874	0.203220553215535	0.839420026090871	0.973260932299209	93	0.0144659593380268	0.0122290661599926	1.18291610731098	0.239947686581016	0.757729726189732
ENSG00000143882	Breast - Mammary Tissue	93	-0.0721544378237481	0.0674515837172144	-1.06972192270904	0.287596477837945	0.764588550095176	93	-0.033755532836189	0.0223805383349374	-1.50825383782187	0.13498063754588	0.660875372650064
ENSG00000143870	Breast - Mammary Tissue	93	0.0583669640541248	0.0381261405326997	1.53089096453561	0.129293320788971	0.60911349044111	93	0.0042128210814855	0.0034918272891122	1.20648037049868	0.230783806409901	0.751528761296129
ENSG00000150873	Breast - Mammary Tissue	93	-0.0301552506832509	0.026472087663528	-1.13913383283319	0.257661163984718	0.737225672304666	93	-0.0284816120844136	0.0590113061508586	-0.48264669844118	0.630514672228993	0.930824044992853
ENSG00000162976	Breast - Mammary Tissue	93	0.0469956754615925	0.0502127807113173	0.935930549868955	0.351806018938844	0.810989358428452	93	-0.0066515337113285	0.007635634114385	-0.871117396628198	0.386000248659435	0.837556415101489
ENSG00000134318	Breast - Mammary Tissue	93	0.0101047388436009	0.0683627802682422	0.147810530875894	0.882821950229697	0.980129207680341	93	0.0164557030426866	0.0094827934167037	1.73532231691351	0.0860953869900225	0.606050544601056
ENSG00000169016	Breast - Mammary Tissue	93	-0.0266211667344406	0.0484017016896701	-0.550004768533213	0.583674409712893	0.90200683001558	93	-0.0057013259008866	0.0090979530128657	-0.626660293015821	0.532463112803936	0.898693659754324
ENSG00000196208	Breast - Mammary Tissue	93	0.152823689015	0.18504331470139	0.825880628336216	0.411049198348371	0.841603877323578	93	0.0205096064991596	0.013539785549416	1.5147659779622	0.133324483406141	0.658487890679063
ENSG00000134324	Breast - Mammary Tissue	93	-0.133824737789009	0.0747837973295151	-1.78948839946366	0.0768897278872088	0.516517082812087	93	0.0165068207959597	0.0083666450419827	1.97293188764798	0.0515618517489847	0.545631477434869
ENSG00000071575	Breast - Mammary Tissue	93	0.0305000441240258	0.0652602671531097	0.467360086842251	0.641368477537129	0.922992569302438	93	8.50913425577158e-05	0.0088056529629718	0.0096632632373236	0.992311269524218	0.998478357885474
ENSG00000162981	Breast - Mammary Tissue	93	0.0675578120577426	0.0957140051852704	0.705829955887576	0.482111458874454	0.86585137036384	93	0.006833735213714	0.0093426949558673	0.731452246487225	0.466396995394181	0.874957228647631
ENSG00000151779	Breast - Mammary Tissue	93	-0.0157278093676171	0.0261624306495495	-0.601160097786552	0.549239956336446	0.889182478868693	93	0.0127547019725476	0.0047988133617629	2.65788665051603	0.0092998715481268	0.32030820029578
ENSG00000079785	Breast - Mammary Tissue	93	0.0345309262270066	0.0256758146012875	1.34488142881648	0.182032755829156	0.673121591732567	93	-0.0042596273421973	0.0059308984940911	-0.718209449452065	0.474482403920508	0.877137591484972
ENSG00000134323	Breast - Mammary Tissue	93	0.0201453187460433	0.0567220926032073	0.355158242961301	0.723299516489505	0.943332060902888	93	0.0283693658956418	0.0480684280239138	0.590187094979019	0.556539370437103	0.908103298203488
ENSG00000197872	Breast - Mammary Tissue	93	-0.0358510516869417	0.0634605566883756	-0.564934402687153	0.573519641536007	0.899403820929193	93	-0.007803061401655	0.0149881755651525	-0.520614491586102	0.603909641584261	0.923633478900055
ENSG00000163032	Breast - Mammary Tissue	93	-0.0116891131912941	0.0843543764009523	-0.138571508557346	0.890097414445595	0.981334380637202	93	-0.0203617993929291	0.0256986053663914	-0.792330910671062	0.430244513013125	0.855313434141052
ENSG00000163029	Breast - Mammary Tissue	93	0.0197502069319194	0.0424666216514778	0.465076009436509	0.642996962047422	0.923047497466807	93	-0.0179581430124383	0.0123224148929207	-1.45735581608727	0.148487269907524	0.677319461224754
ENSG00000178295	Breast - Mammary Tissue	93	-0.0429891161953303	0.0595173195092402	-0.722295905625524	0.471979581521513	0.863601612481562	93	0.0216311361584986	0.0155652913132012	1.38970326499144	0.168035984223025	0.69616183261792
ENSG00000170745	Breast - Mammary Tissue	93	0.0870098653387372	0.0872393644238842	0.997369317318362	0.321251279406169	0.790707453319864	93	0.0284503197762905	0.0138686574814727	2.05141123531947	0.0431238405464661	0.520442628024159
ENSG00000240857	Breast - Mammary Tissue	93	0.0411262955520858	0.0253830905579479	1.62022411960424	0.108672406368706	0.574338745808439	93	0.0079440706164283	0.0120707568915645	0.658125309605061	0.512132081025606	0.894246616313425
ENSG00000185013	Breast - Mammary Tissue	93	0.0280321702994061	0.04074713554827	0.687954378196683	0.493245495186975	0.87008376360827	93	0.028672443146095	0.0271006471053353	1.05799846899044	0.292878353325761	0.788701101134324
ENSG00000143867	Breast - Mammary Tissue	93	0.107737560624663	0.107548939047993	1.00175382089623	0.319140209643816	0.789202886069058	93	-0.0254643878255523	0.0131125753470081	-1.94198219279347	0.055256357731532	0.553808075120593
ENSG00000183891	Breast - Mammary Tissue	93	-0.0056892212501515	0.0635549436765524	-0.0895165807888285	0.928869686570608	0.9868967736133	93	0.00273492136168	0.0049906728874786	0.548006536060854	0.585039641617761	0.916890489215895
ENSG00000118965	Breast - Mammary Tissue	93	0.0496562025027655	0.0378070251795243	1.31341205151625	0.192372681072631	0.681438262215668	93	-0.0217531936099288	0.0155875408861044	-1.39555005942732	0.166272534403555	0.695229963275771
ENSG00000132031	Breast - Mammary Tissue	93	0.0181153545094614	0.0766771792256551	0.236254837389744	0.81377016051107	0.967142289389197	93	0.0239340961632886	0.0218572772255808	1.09501727576924	0.276421329154848	0.775420075539467
ENSG00000068697	Breast - Mammary Tissue	93	0.024434674359412	0.0280290499510253	0.871762489349666	0.38565064296857	0.829898380098443	93	-0.0127720017036348	0.0065611093571518	-1.94662228723756	0.054688559580921	0.553197630607481
ENSG00000115884	Breast - Mammary Tissue	93	0.175049399610006	0.186684494771713	0.937675085571862	0.350913395261311	0.810191780932001	93	0.0070823202685054	0.0187788274556985	0.377143902366293	0.70695159582555	0.948155430059656
ENSG00000055917	Breast - Mammary Tissue	93	-0.0196450083224579	0.0318033980237217	-0.617701552136189	0.538327260214145	0.886228477061491	93	0.0025156562071821	0.0060371365865791	0.416696917670305	0.677889029838356	0.940937149858822
ENSG00000118960	Breast - Mammary Tissue	93	-0.0303110811667812	0.0334323997626594	-0.906637913579738	0.367012046745388	0.820214300214489	93	-0.0135147420629289	0.0097789038773805	-1.38203036172486	0.170371822568249	0.696908459442882
ENSG00000118961	Breast - Mammary Tissue	93	-0.0156375545100652	0.0358426913893031	-0.436282932557125	0.663673116211574	0.928754750726809	93	0.0039524782501484	0.0091707363839105	0.430988100048623	0.667504159345479	0.938598725052606
ENSG00000084674	Breast - Mammary Tissue	93	-0.0554122172328383	0.0759382904920464	-0.729700614456709	0.467462468258918	0.863170555461259	93	0.0002266603778107	0.0207200860360069	0.0109391620004293	0.991296118751475	0.998478357885474
ENSG00000218819	Breast - Mammary Tissue	93	-0.0002543206155515	0.0052019916527701	-0.0488890856670394	0.96111569240863	0.992442821422935	93
ENSG00000119771	Breast - Mammary Tissue	93	0.071887554565272	0.0583476003797907	1.23205674436221	0.221127451933448	0.708198235015012	93	0.005022977174773	0.0105048875707364	0.478156204999818	0.633694668699792	0.932424482327283
ENSG00000119778	Breast - Mammary Tissue	93	-0.0051024780478594	0.0414042025362718	-0.123235752298079	0.902194380770768	0.983907006345088	93	0.0166685227979368	0.0086329508103991	1.93080247577202	0.0566449428132321	0.556836188865188
ENSG00000173960	Breast - Mammary Tissue	93	-0.0134453207321918	0.0351557323449982	-0.382450309959331	0.703026342912497	0.937225542936042	93	-0.0158879421933262	0.0118050557655529	-1.34585913941102	0.181717475471857	0.709755483618229
ENSG00000205639	Breast - Mammary Tissue	93	-0.0008269713418955	0.0185192979730929	-0.0446545729269572	0.964481274390648	0.992994274532513	93	-0.113830393758781	0.030309739503022	-3.75557149699131	0.0003058823583863	0.117234242991089
ENSG00000163026	Breast - Mammary Tissue	93	-0.0686229104645546	0.0450354423051956	-1.52375344732959	0.131066030670293	0.612295932354843	93	-0.014557992994979	0.0356226438240261	-0.408672446292721	0.683747668622956	0.943338816334268
ENSG00000119782	Breast - Mammary Tissue	93	0.0085348185109948	0.0601706048472591	0.141843654931843	0.887519584032547	0.980873152228995	93	0.0156075789218186	0.0156486082687158	0.99737808332903	0.321246354000679	0.804224698071373
ENSG00000115128	Breast - Mammary Tissue	93	0.0219938049632497	0.0317939747897516	0.691760156089043	0.490863344141331	0.868474551011373	93	-0.0004523782779729	0.0041852029752865	-0.108089925541072	0.914164183250932	0.987482319761732
ENSG00000219626	Breast - Mammary Tissue	93	-0.046772185597804	0.0338740027515089	-1.3807693747005	0.170758945722926	0.660267923461981	93	-0.005672868425164	0.0076083130401773	-0.745614487102094	0.457836919428111	0.870141245772329
ENSG00000115129	Breast - Mammary Tissue	93	-0.0956608936689074	0.0627017352343742	-1.52564986138477	0.130593168748481	0.612140981043058	93	0.0053382834628384	0.0057448853373572	0.929223674513595	0.355250667383342	0.821375317708857
ENSG00000176732	Breast - Mammary Tissue	93	-0.0138531147087935	0.0493120514933483	-0.280927568196227	0.779408831261828	0.958535826017193	93	0.0279059543563058	0.0398722902089254	0.69988340800296	0.485799380040407	0.881333072882677
ENSG00000186453	Breast - Mammary Tissue	93	-0.168784066718941	0.0989554480923916	-1.70565714139713	0.0915106513787267	0.546756983769858	93	-0.0056211192479984	0.0307600750503666	-0.182740752055853	0.855411113808803	0.976097385565836
ENSG00000198399	Breast - Mammary Tissue	93	0.0249389710928112	0.0455114393554558	0.547971486861392	0.585063960766446	0.902901800544724	93	-0.0072089145011196	0.006733227265882	-1.07064773197956	0.287181363764508	0.783128039436498
ENSG00000084676	Breast - Mammary Tissue	93	0.0662550175163028	0.0338427399044945	1.95773207793686	0.0533499625098672	0.473792317529476	93	0.0043623367984865	0.0060970044793074	0.715488534294467	0.476153304623798	0.877696079419203
ENSG00000184924	Breast - Mammary Tissue	93	-0.0403054473754402	0.0528032877335102	-0.76331321600381	0.447266899881152	0.854936934124796	93	-0.0056786831886817	0.0072888917513203	-0.779087326636887	0.437965364916241	0.859834375428261
ENSG00000138092	Breast - Mammary Tissue	93	-0.0256655851757901	0.0655972755190673	-0.391259926158515	0.69652710004576	0.93524141618799	93	-0.0248170600901339	0.0193267918048331	-1.28407551241525	0.202400582049684	0.726661433643342
ENSG00000138031	Breast - Mammary Tissue	93	0.0955945062296787	0.0577642236672092	1.65490852574107	0.101415935680681	0.563503162140407	93	-0.0039888846388925	0.0041987199993484	-0.95002396909334	0.34463598659383	0.817218181613744
ENSG00000115137	Breast - Mammary Tissue	93	-0.0485192614794171	0.0571546529764808	-0.848911837490866	0.398175931297909	0.835283213589175	93	0.0108598059120607	0.0119448107352127	0.909165172458239	0.365683304447672	0.826546738003632
ENSG00000084710	Breast - Mammary Tissue	93	-0.097583123141713	0.0460473098040948	-2.11919270760602	0.0368197873732257	0.421855653594541	93	0.0083949030688184	0.0134155284792776	0.625760146667775	0.533050794540691	0.898693659754324
ENSG00000115138	Breast - Mammary Tissue	93	-0.110824707307753	0.112570443024042	-0.984492059643796	0.327504970970318	0.794623614824398	93	0.0152025699556187	0.0231021600353059	0.658058377761445	0.512174887854747	0.894246616313425
ENSG00000119772	Breast - Mammary Tissue	93	-0.0398952574894122	0.0300113115734037	-1.32934068515578	0.187085395754011	0.676944734087984	93	0.0069834259343586	0.0070283254282682	0.993611637029647	0.323067213507862	0.80603147604609
ENSG00000138101	Breast - Mammary Tissue	93	0.0124864590691911	0.0720367017253342	0.173334685932737	0.862776441683458	0.977898841162938	93	-0.0104628839764324	0.006892403330189	-1.51803129840132	0.132500093634371	0.657524749844313
ENSG00000143970	Breast - Mammary Tissue	93	-0.0099011818875655	0.0342950036923333	-0.288706249353136	0.773468098227033	0.956654731083178	93	0.0046188102427377	0.0114514020987717	0.403340150219086	0.687651519937496	0.944135606332528
ENSG00000084731	Breast - Mammary Tissue	93	-0.0155123491258939	0.046607603746323	-0.332828720616594	0.740035289918758	0.94758943042178	93	-0.0382174722563759	0.0169312065354464	-2.25722084107625	0.0264058827674973	0.451505850741614
ENSG00000084733	Breast - Mammary Tissue	93	0.0222522680409965	0.0305220389387052	0.729055751671238	0.467854884585849	0.863170555461259	93	-0.031599977182064	0.0194361201384432	-1.6258377164258	0.107469493916097	0.632453641174044
ENSG00000157833	Breast - Mammary Tissue	93	-0.061761619440315	0.0600898805893982	-1.02782063859204	0.306780393884244	0.779771587703994	93	0.0391928756735382	0.0271951898650787	1.44116940782479	0.152995810980726	0.683161387164606
ENSG00000084754	Breast - Mammary Tissue	93	-0.0637766292778162	0.029931118294944	-2.13078003465675	0.0358259335290231	0.417722998157991	93	0.0021047537529459	0.0060191176158262	0.349678123486389	0.727394526239195	0.953091013322285
ENSG00000138029	Breast - Mammary Tissue	93	-0.0546401354593063	0.0402357936917213	-1.35799820125205	0.177848861794824	0.66985225443845	93	-0.0011839284857598	0.0086104683818184	-0.1374987321549	0.890942737267318	0.982592317743524
ENSG00000173567	Breast - Mammary Tissue	93	-0.0523029713536464	0.0211908808940157	-2.46818297055394	0.0154642389782515	0.324935280822221	93	-0.0105078527401871	0.0247669755501958	-0.42426870890596	0.672378982772606	0.940014376808807
ENSG00000138018	Breast - Mammary Tissue	93	-0.0069726489275133	0.0476176927868879	-0.146429793621444	0.883908618159851	0.980696181527494	93	0.002334648889354	0.0165364126178638	0.141182307390662	0.888040421607947	0.982093681913736
ENSG00000157856	Breast - Mammary Tissue	93	-0.0331422865814833	0.0249057346693114	-1.33070905241437	0.186636324684601	0.676282936658632	93	0.0061311937398878	0.0291520881494294	0.210317480808242	0.833893755310663	0.972980951717006
ENSG00000115155	Breast - Mammary Tissue	93	-0.0626491247235775	0.0354537687973691	-1.7670653035969	0.0805969725705534	0.525186359098542	93	-0.0064822056386126	0.0279622397162932	-0.231819972376374	0.817202403645121	0.969841520185438
ENSG00000173557	Breast - Mammary Tissue	93	-0.025451931418039	0.0450609601220266	-0.564833313562657	0.573588112651723	0.899403820929193	93	0.0321584408427159	0.0314030832193074	1.02405361340265	0.30854564948398	0.798532271812414
ENSG00000157884	Breast - Mammary Tissue	93	-0.0009220406807913	0.0368094429413931	-0.0250490256606008	0.980071148729641	0.996019375862704	93	-0.0160606220455971	0.0138544244500378	-1.15924137473305	0.249414222914078	0.760990604178016
ENSG00000171303	Breast - Mammary Tissue	93	-0.0230952613681781	0.107996145241551	-0.213852645541393	0.831144252359368	0.971444093592652	93	-0.02052155805499	0.0485048166339772	-0.423082891124978	0.673240739847908	0.940014376808807
ENSG00000213699	Breast - Mammary Tissue	93	0.0790087982044901	0.0555018746710528	1.42353386570738	0.158028628816444	0.641925425520669	93	-0.0283225593795289	0.0158315747021004	-1.7889919298913	0.0769693755753083	0.588636515347533
ENSG00000115163	Breast - Mammary Tissue	93	0.0087162192057966	0.0659159663060086	0.132232290509593	0.895094853607382	0.981939592820532	93	-0.0204807425591267	0.0283794412878254	-0.721675326565107	0.472358775662733	0.876900327105317
ENSG00000157851	Breast - Mammary Tissue	93	-0.001456781423122	0.0128151508151225	-0.113676494653735	0.909746683212824	0.984613247959137	93	-0.0278350822418306	0.0244555901424625	-1.13818894083853	0.258052556607156	0.765495374865203
ENSG00000084764	Breast - Mammary Tissue	93	-0.0827247720928545	0.0369263702444684	-2.24026275924715	0.0275282123224988	0.387450412368396	93	-0.0011561756190877	0.0057416923870289	-0.201364953249615	0.840866143399068	0.97432505871341
ENSG00000119777	Breast - Mammary Tissue	93	-0.0157063724640119	0.0282658906311239	-0.555665224527454	0.579814291889856	0.901225041502305	93	-0.0066422290384312	0.0076865028455773	-0.864141882449575	0.389799728374622	0.839418533806981
ENSG00000084693	Breast - Mammary Tissue	93	-0.0515985712390317	0.036067398085827	-1.43061529185572	0.155992994557394	0.640094087627339	93	-0.0026762331170363	0.0076834102664711	-0.348313187012135	0.728415764531409	0.95322262013101
ENSG00000228474	Breast - Mammary Tissue	93	-0.114756792828309	0.0376450342169005	-3.04839124775692	0.0030182256241891	0.221252706173196	93	0.0026186592290546	0.007089719331075	0.369360070091453	0.712724128579779	0.949608686011028
ENSG00000138080	Breast - Mammary Tissue	93	-0.0340675497189688	0.0689649483913167	-0.493983545462324	0.62251766283014	0.917354033737652	93	0.0023735718299003	0.0098257374760512	0.241566786786797	0.809663600514267	0.967850080867961
ENSG00000138030	Breast - Mammary Tissue	93	-0.125908576923337	0.0622276098972045	-2.02335550298861	0.0459939666019854	0.453248468047071	93	-0.0243556692466037	0.0188896332212359	-1.28936697506772	0.200563602337715	0.725848946150413
ENSG00000138028	Breast - Mammary Tissue	93	-0.248165946482733	0.095322222670216	-2.60344271808796	0.0107896333745238	0.303991200804645	93	-0.0003238394378996	0.0121254833663369	-0.02670734255417	0.978752093860245	0.996517377360711
ENSG00000143994	Breast - Mammary Tissue	93	-0.0926137098200633	0.0731991620186753	-1.26522909915874	0.209045392364077	0.695879852125539	93	-0.0152107780201627	0.0141633054038843	-1.07395679090497	0.285703657966824	0.782586130745592
ENSG00000138073	Breast - Mammary Tissue	93	-0.0499089834051708	0.0463632362058664	-1.0764775604438	0.28458223379764	0.761770628338451	93	-0.0121103082750171	0.0088810908869127	-1.3636059386424	0.176081632348856	0.703006760220792
ENSG00000186143	Breast - Mammary Tissue	93	0.0424768715222938	0.0686116599403037	0.619091150968382	0.537415576792393	0.886132418532472	93	0.0249185178281605	0.0185063936277669	1.34648156358097	0.181517536603316	0.709755483618229
ENSG00000163792	Breast - Mammary Tissue	93	0.0292030868157025	0.0230903435141901	1.26473158780664	0.209222931866792	0.695906875213288	93	-0.0119281473846017	0.0133238217575437	-0.895249696495539	0.373033945359054	0.829472600018406
ENSG00000138074	Breast - Mammary Tissue	93	-0.123875332995584	0.0810147620025459	-1.52904643466941	0.129749613410109	0.609992689648356	93	0.0066520622134645	0.0051954033801494	1.28037454009455	0.203692796890379	0.726665892931828
ENSG00000138085	Breast - Mammary Tissue	93	0.0157468895460814	0.0402787535260678	0.390947786800063	0.696756995839646	0.93524141618799	93	-0.0096876291303038	0.0069881457990344	-1.38629464938215	0.16907062331673	0.696786248517034
ENSG00000084774	Breast - Mammary Tissue	93	-0.0322741614767338	0.0382096232933843	-0.844660551320374	0.400533421874127	0.836010059177249	93	0.0092937784270507	0.0059527613003877	1.56125501394543	0.121961763472004	0.647529222955041
ENSG00000115194	Breast - Mammary Tissue	93	-0.033258495706575	0.0279816587884433	-1.18858199072569	0.237721635154801	0.721359063272634	93	-0.0064601166056053	0.0286116297880083	-0.225786390131221	0.821877836775941	0.970669400296844
ENSG00000163793	Breast - Mammary Tissue	93	-0.0160805718393656	0.0301391853829617	-0.53354367860441	0.594968573055504	0.906362553950438	93	-0.0351928678765116	0.0282155309508554	-1.24728710361003	0.215517629204114	0.738009908710694
ENSG00000138100	Breast - Mammary Tissue	93	-0.0142179564902691	0.0623737542492792	-0.227947742786917	0.820202386758325	0.968516642180519	93	-0.0361485943178951	0.0355759042432968	-1.01609769552677	0.312297784558923	0.799281811154285
ENSG00000115204	Breast - Mammary Tissue	93	-0.0736015737483931	0.0333985536171469	-2.20373536507299	0.0300871332941457	0.399842409993253	93	0.0079511687107961	0.0069863189803715	1.13810559368037	0.258087170142908	0.765495374865203
ENSG00000115207	Breast - Mammary Tissue	93	-0.0116822544638127	0.0404293289448926	-0.288954943569216	0.773278385827877	0.956644284648539	93	0.0015380899395513	0.0050526570616856	0.304412098579707	0.76151441780911	0.957764033957901
ENSG00000115211	Breast - Mammary Tissue	93	-0.0214720050750145	0.0299755650408007	-0.71631694167527	0.475644719472115	0.86420100614016	93	0.0041660297338385	0.0041666350604993	0.999854720499377	0.320052763702761	0.803170710843394
ENSG00000115234	Breast - Mammary Tissue	93	-0.0227938086754363	0.0316403838818648	-0.720402406005603	0.473138592270899	0.864184553551068	93	-0.0061393243126723	0.0072487816512542	-0.84694568108698	0.399264592857245	0.843635995741181
ENSG00000163795	Breast - Mammary Tissue	93	0.00840510781873	0.0392524093130857	0.214129730271819	0.830928826080972	0.971444093592652	93	0.0016768209911381	0.0095076834550418	0.176364831566723	0.860402290136757	0.976646512755354
ENSG00000115241	Breast - Mammary Tissue	93	-0.0046405006624762	0.0307836787281417	-0.150745487680589	0.880512827514021	0.979864446494325	93	-0.0014007059546285	0.0031352644356381	-0.446758473928677	0.656119155716007	0.938272630659095
ENSG00000115216	Breast - Mammary Tissue	93	0.0166317869514408	0.0190585701699626	0.872667089037637	0.38515988538516	0.829518719421739	93	-0.0038381959448877	0.0056149830577903	-0.683563228131659	0.496001395062215	0.88568026504067
ENSG00000157992	Breast - Mammary Tissue	93	0.0829883667770509	0.160853298773712	0.515925799531155	0.607167618275554	0.910773422023832	93	0.0012035406846832	0.0124700502730274	0.0965145014119517	0.923325850329733	0.989372865391455
ENSG00000138002	Breast - Mammary Tissue	93	-0.0448439535534363	0.0447205549118833	-1.00275932715495	0.318657378293245	0.789045052760604	93	0.0101604647517298	0.0059724559635101	1.70122053872093	0.0923429267464128	0.615269024592812
ENSG00000115226	Breast - Mammary Tissue	93	-0.213866759686279	0.127343880128247	-1.6794427770765	0.0965238484422607	0.556031006695801	93	0.0091409809452329	0.0199227853216602	0.458820430860881	0.647465648323602	0.937265997196669
ENSG00000084734	Breast - Mammary Tissue	93	-0.0317742721094005	0.08303756910492	-0.382649353201235	0.702879253811853	0.937225542936042	93	-0.0008778026467399	0.0228298412572108	-0.0384497919565124	0.969413944519612	0.99495978670231
ENSG00000221843	Breast - Mammary Tissue	93	-0.0203212341057119	0.0230421003930159	-0.881917609901195	0.380163654450972	0.82825683123539	93	0.0527326030521727	0.0393995563227421	1.33840601199193	0.184124533605575	0.711841463774735
ENSG00000243943	Breast - Mammary Tissue	93	-0.0084180103181863	0.0416147718106097	-0.202284187847936	0.840149751114674	0.973260932299209	93	-0.0023417134771363	0.010844736782633	-0.215930872650258	0.829528672354656	0.972307310137135
ENSG00000176714	Breast - Mammary Tissue	93	0.0111575123440366	0.0557964715457982	0.199968063121669	0.841955344269043	0.973580745566571	93	0.0001894913396097	0.0246265580116853	0.0076945929479804	0.9938776383797	0.998864842724437
ENSG00000198522	Breast - Mammary Tissue	93	0.0574025999728688	0.0215261496013496	2.66664503573225	0.0090788889373251	0.282835250968608	93	-0.0114261215637344	0.0096591047746491	-1.18293794614621	0.239939074650515	0.757729726189732
ENSG00000119760	Breast - Mammary Tissue	93	-0.0189128051037998	0.0266112265906071	-0.710707754841915	0.479097561582265	0.865195117483301	93	0.0059599284439859	0.0115382849651838	0.516535036356767	0.60674354768814	0.924759253494768
ENSG00000163798	Breast - Mammary Tissue	93	0.0409305900952484	0.0197680110837536	2.07054669899934	0.0412569642409044	0.439611555713648	93	-0.0175926892306496	0.0072003534674296	-2.44330911117476	0.0164984534909076	0.392556131065458
ENSG00000243147	Breast - Mammary Tissue	93	0.0210504853992768	0.0403454305861134	0.521756369766499	0.603117822263883	0.909548462390577	93	0.0024545354201337	0.0034642945168057	0.708523887973867	0.480445159514284	0.880094548884628
ENSG00000171174	Breast - Mammary Tissue	93	-0.0103577949318265	0.0777060619083164	-0.133294554857862	0.89425713059555	0.981939592820532	93	-0.0183483773535206	0.0173523892035664	-1.05739775302812	0.293150810006066	0.788701101134324
ENSG00000158019	Breast - Mammary Tissue	93	0.0098507033275411	0.0230666100077882	0.427054661444191	0.670356364514672	0.929362484844583	93	-0.0005309623932713	0.0082828325737412	-0.064103963051801	0.949029148241684	0.991661793598254
ENSG00000075426	Breast - Mammary Tissue	93	0.0818842909788948	0.0976253080165954	0.838760897583802	0.403819083764651	0.837687851739746	93	-0.0055650445941242	0.0089237626654243	-0.623620865185761	0.534448811796506	0.898693659754324
ENSG00000163803	Breast - Mammary Tissue	93	0.0262353532732273	0.0565286218035681	0.464107427992721	0.643688061554859	0.923140378306947	93	-0.0012985914394471	0.0121789886391571	-0.106625556351371	0.915322581461555	0.987482319761732
ENSG00000213639	Breast - Mammary Tissue	93	-0.0066785762883077	0.0481296075547639	-0.138762325886588	0.889947053885293	0.981309592968493	93	-0.0095826920821522	0.0116221093219539	-0.824522624653922	0.411815450835064	0.847449916767846
ENSG00000163806	Breast - Mammary Tissue	93	0.0193365886020732	0.0419474273750841	0.460971978785968	0.645927405415916	0.923677249958536	93	-0.0022199883970228	0.0124842094768204	-0.177823706110083	0.859259750991824	0.976204630400232
ENSG00000171103	Breast - Mammary Tissue	93	0.0309342027903538	0.0344661468262475	0.89752425608528	0.371826746024585	0.823657624028158	93	0.0020429566986716	0.0169252858000387	0.120704413668864	0.904193350889831	0.985082307777827
ENSG00000163811	Breast - Mammary Tissue	93	0.0685737802727819	0.0575558878054695	1.19142945904251	0.236608114773641	0.72121554960524	93	0.0039137368499916	0.0140136889394106	0.279279557789032	0.780668979270538	0.962502907230738
ENSG00000189350	Breast - Mammary Tissue	93	0.0330721068202737	0.032621853879717	1.01380218739919	0.313386747501973	0.784833813554361	93	0.0349803481176839	0.0210515819883906	1.66164937803604	0.100051321959889	0.624647242304542
ENSG00000179270	Breast - Mammary Tissue	93	-0.018730222354952	0.0122098652108469	-1.53402367933699	0.128521266448822	0.606920886653934	93	0.0441682331890954	0.0250447284615939	1.76357404939835	0.0811863703921467	0.597743276626598
ENSG00000115295	Breast - Mammary Tissue	93	0.0047350953260812	0.0551205047916335	0.0859044260204236	0.931732641315529	0.987432649794781	93	0.0129061390582582	0.0076730750949952	1.68200348601778	0.0960235954951463	0.61875700336831
ENSG00000171094	Breast - Mammary Tissue	93	0.0296250484719761	0.0413114397979359	0.717114886745154	0.475154658868917	0.86420100614016	93	0.0074667884331623	0.0264089008859699	0.282737568875088	0.778025144510207	0.962412238928292
ENSG00000119801	Breast - Mammary Tissue	93	-0.0464560972626514	0.0280383384768316	-1.65687768200097	0.101016018602489	0.56301183720275	93	-0.0021762710864989	0.0081757747936773	-0.26618530248435	0.790703378028918	0.963706566640467
ENSG00000213626	Breast - Mammary Tissue	93	0.0871325615695058	0.087122296765544	1.0001178206308	0.319926836093225	0.79005546279627	93	0.0002175827620619	0.0056538152786534	0.0384842361022063	0.969386558544623	0.99495978670231
ENSG00000172954	Breast - Mammary Tissue	93	0.0172329507185793	0.032128598401001	0.536374183009563	0.593019318161234	0.905396575428114	93	0.0036607950214584	0.0153547336009426	0.238414753169908	0.812099655763996	0.968511057314575
ENSG00000162949	Breast - Mammary Tissue	93	0.0347382201738611	0.139605652865967	0.248831042731577	0.804056726117144	0.964356476392884	93	-0.0257056424626653	0.03846912584765	-0.668214883916725	0.505700969271103	0.890458549549862
ENSG00000158089	Breast - Mammary Tissue	93	-0.0339181634938542	0.0494045940079132	-0.686538654450262	0.494133243217356	0.870240917622263	93	-0.0086689907281931	0.0141693009137191	-0.611814992213175	0.542197622526889	0.90215876425389
ENSG00000214711	Breast - Mammary Tissue	93	8.53677650233605e-05	0.0226199537901015	0.0037740026268629	0.99699711637428	0.99968385356608	93	-0.0006669021045422	0.0395326872373176	-0.0168696375366241	0.986577834626954	0.99775666417997
ENSG00000158125	Breast - Mammary Tissue	93	0.174458337268946	0.113188042260801	1.54131420408322	0.126738627798043	0.606277774185565	93	0.0372754823475319	0.0255796320738726	1.45723293595007	0.148521103937262	0.677319461224754
ENSG00000162959	Breast - Mammary Tissue	93	-0.0242554768173139	0.0364506409805367	-0.665433478392476	0.507469959429285	0.875588900250986	93	0.0184480715362111	0.0090292516565494	2.04314512851458	0.0439528164491108	0.521613561421182
ENSG00000162961	Breast - Mammary Tissue	93	-0.0214112241533944	0.0436856414192677	-0.490120402443054	0.625237807782725	0.918773067842858	93	-0.0009346724501864	0.0086907828754531	-0.107547555103049	0.914593207226493	0.987482319761732
ENSG00000021574	Breast - Mammary Tissue	93	-0.0094439465321202	0.0333200805017136	-0.283431083896527	0.777495397896929	0.957445351624366	93	0.0220775350128035	0.0182687240009303	1.20848807019468	0.230014884081494	0.750981397885733
ENSG00000152683	Breast - Mammary Tissue	93	0.0090425795842124	0.0232791102168242	0.388441804690506	0.698603717768803	0.935783008220347	93	-0.0417457222131426	0.0142785311141755	-2.92367064086152	0.0043722885032489	0.263762627410922
ENSG00000091106	Breast - Mammary Tissue	93	-0.0304670375467386	0.0749748955100827	-0.406363187830537	0.685437514070163	0.931782869033018	93	-0.0285757252503603	0.0303509488223341	-0.941510112834842	0.348955613746075	0.818601003141618
ENSG00000119820	Breast - Mammary Tissue	93	0.0118214638036175	0.0245110319359321	0.482291558940354	0.63076622116647	0.920855565334233	93	0.0198224182820388	0.0120945520756178	1.6389543124958	0.104702639811158	0.629363602937872
ENSG00000115760	Breast - Mammary Tissue	93	0.0237309361134502	0.0345572798384033	0.686713081134303	0.494023819772978	0.870240917622263	93	0.0316599499946686	0.0090157496932967	3.51162699405994	0.0006974942282551	0.151065624936263
ENSG00000018699	Breast - Mammary Tissue	93	0.054564063644941	0.0323552271008247	1.68640644910047	0.0951708177389427	0.554641048473851	93	0.0182670779273684	0.0141731099162581	1.28885460109316	0.200740934850225	0.725963390086829
ENSG00000049323	Breast - Mammary Tissue	93	0.0706880204468123	0.0848709586424339	0.832888205547728	0.407105970405017	0.839160299159596	93	0.0068503528602593	0.006116613729388	1.11995838928752	0.265701650363987	0.768068945416215
ENSG00000152689	Breast - Mammary Tissue	93	-0.0868794856105012	0.0911561242815773	-0.953084461359219	0.343092376389972	0.805743512648401	93	0.0189468518081955	0.0097246386069733	1.9483347992602	0.0544802567719117	0.553197630607481
ENSG00000119812	Breast - Mammary Tissue	93	-0.0498245433461004	0.0624163187914298	-0.798261485311141	0.426813808819751	0.846112589822083	93	0.0115926009369498	0.0153974432635891	0.752891291008246	0.453473697005865	0.867809909995873
ENSG00000150938	Breast - Mammary Tissue	93	0.0489520402538958	0.0607251947319718	0.806124055591089	0.422289860609564	0.844570528500324	93	0.0191012449893921	0.0145846171587611	1.30968435999829	0.193625143474773	0.720618254736421
ENSG00000171055	Breast - Mammary Tissue	93	0.0835670491534486	0.0549592256241378	1.52052814071577	0.131873344657505	0.612804760114151	93	-0.0116141373965406	0.0084976124312914	-1.36675301332559	0.175096197496794	0.701295450108641
ENSG00000205221	Breast - Mammary Tissue	93	0.0350341084625978	0.104287551587958	0.3359375872685	0.737697498149002	0.946903316877412	93	-0.0047415487104778	0.0093594314018906	-0.506606492090962	0.613665796824664	0.927037405714121
ENSG00000115808	Breast - Mammary Tissue	93	0.0097072346815563	0.035462980024268	0.273728679172294	0.784918470298859	0.960463605773735	93	-0.0092605201715244	0.0069827353681222	-1.32620236674024	0.188117520333758	0.713256128008828
ENSG00000008869	Breast - Mammary Tissue	93	0.0121057014016908	0.0404236983836166	0.29947040685909	0.765269570153375	0.954158737665574	93	0.0196739246676876	0.0125697930513114	1.56517490680844	0.121039962747737	0.646933410406405
ENSG00000152133	Breast - Mammary Tissue	93	-0.107060212546101	0.0772011969181599	-1.3867688173228	0.16892729672539	0.65748868592178	93	0.0093264139493718	0.0241919233188672	0.3855176715982	0.700760643295375	0.947594843537705
ENSG00000055332	Breast - Mammary Tissue	93	-0.0167897180358733	0.0358911438901562	-0.467795567821903	0.641058190258906	0.922992569302438	93	0.0171904769837635	0.0138666241646848	1.23970165914959	0.218298012686127	0.740030263005971
ENSG00000138068	Breast - Mammary Tissue	93	-0.0071920668810402	0.0090580672537574	-0.793995747609049	0.429280192029907	0.847192416941305	93
ENSG00000218739	Breast - Mammary Tissue	93	0.0010223409375562	0.0240352902690703	0.0425349944232554	0.966166156480017	0.993256003007697	93	-0.0057191105662693	0.0067933373543356	-0.841870536963597	0.402084628690063	0.84486425708823
ENSG00000115816	Breast - Mammary Tissue	93	0.090955999977593	0.0419419177859034	2.16861805036877	0.0327408160300821	0.406602416486525	93	0.0005979163726384	0.0016724776402642	0.357503358038276	0.721549274412855	0.951906740961041
ENSG00000003509	Breast - Mammary Tissue	93	-0.0436528844132166	0.0268149456601208	-1.62793111597229	0.107024908746015	0.572726834174998	93	-0.0195346048863173	0.0099164045867389	-1.9699281847012	0.0519109529748614	0.546412941232257
ENSG00000115825	Breast - Mammary Tissue	93	0.0215508468024363	0.0381467906047947	0.564945214545192	0.573512318528586	0.899403820929193	93	0.023073388059809	0.0098022053998037	2.35389763004466	0.020746827693667	0.424001650758073
ENSG00000115828	Breast - Mammary Tissue	93	0.0767549869075584	0.0775881357062757	0.989261904656772	0.32517924407563	0.793112777371152	93	-0.0005436205113784	0.015400385634318	-0.0352991492737101	0.971919119715179	0.995148178124656
ENSG00000163171	Breast - Mammary Tissue	93	0.215176624529668	0.0837673493520733	2.56874099746529	0.0118481693737905	0.307750899592367	93	-0.0033463722956597	0.0074769370413701	-0.447559244800935	0.655543192453893	0.938105950548409
ENSG00000115841	Breast - Mammary Tissue	93	0.0108462821760401	0.0382624712758129	0.283470508160733	0.777465276926033	0.957445351624366	93	-0.0124001323164276	0.0110311101809082	-1.12410556263764	0.263947799114348	0.766868933952987
ENSG00000138061	Breast - Mammary Tissue	93	0.048761787656365	0.097244558947636	0.501434611705341	0.617285959053215	0.915054320284705	93	0.0030477597459129	0.0068671789475082	0.443815396279835	0.65823778072234	0.938272630659095
ENSG00000119787	Breast - Mammary Tissue	93	-0.0682119502158356	0.0416432146099711	-1.63800875736195	0.104901065440548	0.569921525177607	93	0.0046825375516015	0.0054702419045469	0.856001916059564	0.394262593213743	0.84105757572847
ENSG00000143889	Breast - Mammary Tissue	93	0.0266968711747385	0.0243837237727804	1.09486440313683	0.276488705010149	0.75624842893949	93	0.0015188677462591	0.0050454342166034	0.301038063534931	0.764077585190778	0.958510051032952
ENSG00000143891	Breast - Mammary Tissue	93	-0.0258946679135409	0.0579343020557483	-0.446966080451324	0.65597009204406	0.925909552459479	93	0.00128643944285	0.012424261548367	0.103542527484796	0.917762025107681	0.988081129623232
ENSG00000115875	Breast - Mammary Tissue	93	0.0588534029585111	0.0431539333237088	1.3638015917816	0.176021130327303	0.667958086688241	93	0.0109880624300809	0.0041044348739184	2.6771194494775	0.0088200513807297	0.315458443190596
ENSG00000152147	Breast - Mammary Tissue	93	-0.0796159156763044	0.0447154592196413	-1.78050090652615	0.0783583200114451	0.520875583149128	93	-0.0078633428419656	0.0081005047179972	-0.970722580346788	0.33427958114623	0.812926738564857
ENSG00000163214	Breast - Mammary Tissue	93	0.0569135162423651	0.0288629615252963	1.97185296430806	0.05168782172478	0.471000785299416	93	-0.0118633080632579	0.0097475740496791	-1.21705236634221	0.226755676585936	0.748938188957598
ENSG00000188010	Breast - Mammary Tissue	93	0.0337137958543114	0.0503206962736637	0.669978723485116	0.504581595833867	0.874416656280338	93	-0.0090782406587854	0.0112733526091523	-0.805283128589028	0.422771790456745	0.852648286951458
ENSG00000214694	Breast - Mammary Tissue	93	-0.0149764684599232	0.0266493493223884	-0.561982518925567	0.575520673326824	0.900384329944993	93	0.0039251879967831	0.0182487787426494	0.215093187995617	0.830179736287724	0.972307310137135
ENSG00000115904	Breast - Mammary Tissue	93	-0.0415221268426064	0.0524313333761736	-0.791933452172615	0.430475592998482	0.847192416941305	93	0.0140947139797392	0.0144338975813069	0.976500900075183	0.331425237535479	0.812150151192539
ENSG00000205111	Breast - Mammary Tissue	93	-0.0163084895323051	0.0226161190586336	-0.721100268796091	0.472711245421816	0.863913829787764	93	-0.0205339356608177	0.0284662546093464	-0.721343075954773	0.472562122866609	0.877016932133665
ENSG00000011566	Breast - Mammary Tissue	93	0.0122673514500963	0.0323189972117456	0.379570918296872	0.705155419536752	0.937771961599766	93	-0.0053814583823505	0.0090725315139996	-0.593159513862976	0.55455722290404	0.907155630939037
ENSG00000152154	Breast - Mammary Tissue	93	-0.234699382597535	0.0848841155548556	-2.76493877639407	0.0069027360248592	0.257819782256557	93	-0.0287883561634483	0.0144521259144613	-1.9919807185351	0.0493941174538525	0.537457891513458
ENSG00000138050	Breast - Mammary Tissue	93	0.0518307155498245	0.0360179395798065	1.43902500127696	0.153601873589892	0.640034754321669	93	0.0118439005693491	0.0077489848323217	1.52844544487262	0.129897645369873	0.655874295067056
ENSG00000183023	Breast - Mammary Tissue	93	0.0315689701552166	0.0625214653995675	0.504930106059782	0.614838392560503	0.914590364478471	93	0.0204428662309707	0.0130461449900807	1.56696604602463	0.120620607768236	0.64645626589072
ENSG00000205086	Breast - Mammary Tissue	93	-0.0008236638454681	0.0158073244548914	-0.0521064679742977	0.958558991243848	0.992231070857528	93	-0.0118021493837925	0.0337352366943581	-0.349846348810896	0.727268694960428	0.953075126061179
ENSG00000162878	Breast - Mammary Tissue	93	-0.247020115479888	0.134007844887035	-1.84332578206984	0.068562813957467	0.502724232861063	93	-0.0013424964536888	0.006742597547316	-0.199106715812103	0.842626928363018	0.974856219744166
ENSG00000143924	Breast - Mammary Tissue	93	0.0211750564488126	0.0574184041034795	0.368785179237146	0.713151365434007	0.939911623432241	93	0.0158137785024143	0.0061068312038175	2.58952277779166	0.0112031025356933	0.345259250872728
ENSG00000115944	Breast - Mammary Tissue	93	-0.0108415907269292	0.0315489146998559	-0.343643856851237	0.731913239231341	0.945762698477512	93	0.0006359085694712	0.0039151343812887	0.162423178246559	0.871335547996064	0.979681427535615
ENSG00000171126	Breast - Mammary Tissue	93	0.0378115405451117	0.0282528484946038	1.33832666650705	0.184151164239897	0.675121448153399	93	0.0369312507127618	0.0259316320351076	1.42417764769924	0.157841825886805	0.688354041464234
ENSG00000057935	Breast - Mammary Tissue	93	-0.0483388224130078	0.0296494652855787	-1.6303438172465	0.106513308753357	0.57189953570724	93	-0.0018526643584402	0.0058622922091913	-0.316030708181942	0.752708558453457	0.956464900629336
ENSG00000162882	Breast - Mammary Tissue	93	-0.0033589589077989	0.0572959139475143	-0.058624754827647	0.95338057394	0.991051327291501	93	-0.0344888527442364	0.0146664136352597	-2.35155325643628	0.0208702145414744	0.424869615613252
ENSG00000115970	Breast - Mammary Tissue	93	0.0152424863221499	0.0263777535981035	0.577853844356399	0.564801451190223	0.896547987784059	93	0.006504031922331	0.0054198853007148	1.20003128506671	0.23326628060817	0.752344484554481
ENSG00000152527	Breast - Mammary Tissue	93	0.0126524055994403	0.0780107839779851	0.162187904726234	0.87152036861776	0.979328232559619	93	0.0097494337632782	0.0082520084930628	1.18146191578381	0.240521631284344	0.758022295523052
ENSG00000138036	Breast - Mammary Tissue	93	0.0491031138769132	0.0365806716438188	1.34232401075146	0.182857081258904	0.674052250121492	93	0.0070643505416946	0.0050297786919042	1.40450524255972	0.163599043590826	0.691747149065981
ENSG00000138075	Breast - Mammary Tissue	93	-0.0330877937446034	0.0230755066608311	-1.43389240509147	0.155057825115107	0.640094087627339	93	0.0146626863804596	0.0326332577946123	0.449317272358888	0.654279442515735	0.938013320472594
ENSG00000138095	Breast - Mammary Tissue	93	0.0286735199557571	0.0285021916087396	1.00601105870627	0.317099268979034	0.787500284979831	93	-0.0005636459225963	0.0074177488958569	-0.0759861152635068	0.93959825037987	0.990904145908413
ENSG00000138032	Breast - Mammary Tissue	93	-0.0361814468587358	0.0360793310377689	-1.00283031359035	0.318623309894917	0.789045052760604	93	-0.0324618792895056	0.0082502469336869	-3.93465547763899	0.0001634118455523	0.107377841058967
ENSG00000138079	Breast - Mammary Tissue	93	0.0123423217362911	0.0263579539807864	0.46825795906951	0.640728798758675	0.922992569302438	93	-0.0048432839879317	0.0226462707791816	-0.213866734843783	0.831133171990325	0.972374024090114
ENSG00000138078	Breast - Mammary Tissue	93	-0.017188090577633	0.0491303499574279	-0.349846695424045	0.727268648543531	0.944642078649985	93	0.0091594515216795	0.0059533782425704	1.53853008300122	0.127416149157048	0.653659490743203
ENSG00000143919	Breast - Mammary Tissue	93	-0.11653355270616	0.031714337199324	-3.67447542648452	0.0004039239518479	0.130525139868567	93	-6.88014629954052e-06	0.0124936223077311	-0.0005506926758369	0.999561825662286	0.99990280347798
ENSG00000068784	Breast - Mammary Tissue	93	0.0111690800302544	0.037540500486657	0.297520807806604	0.766752532656789	0.954470151428616	93	-0.0012685563418728	0.0152172583400043	-0.0833630022918072	0.933747438577551	0.990200441354336
ENSG00000171132	Breast - Mammary Tissue	93	0.0114189749681478	0.0565055315008764	0.202085966892829	0.840304245922441	0.973260932299209	93	0.0140799757762298	0.0124224797931109	1.1334271426256	0.260035350910534	0.765892238562625
ENSG00000116016	Breast - Mammary Tissue	93	0.0513366388213396	0.114263233521295	0.449283966848114	0.654303655904922	0.925352276491474	93	-0.0010514080228832	0.00779467495155	-0.134887988199447	0.893000663707245	0.982758684973404
ENSG00000187600	Breast - Mammary Tissue	93	0.0075015348784892	0.0193524983304573	0.387626173654445	0.699205169088547	0.935937942239229	93	0.0057837249311777	0.0075188251053659	0.769232539675651	0.443762804470761	0.863754628369483
ENSG00000250565	Breast - Mammary Tissue	93	-0.0803592124462663	0.034042184005002	-2.36057746572484	0.0203993722530061	0.357471769732675	93	-0.0056290085441897	0.0075371860411918	-0.746831577916006	0.457105479360337	0.869382436750144
ENSG00000119729	Breast - Mammary Tissue	93	-0.10385712825388	0.0729782278356708	-1.42312483235055	0.15814683196387	0.642033072416644	93	0.0119167958785744	0.0083731667586101	1.42321253381468	0.158120582772493	0.688548552027977
ENSG00000151665	Breast - Mammary Tissue	93	-0.0103652181578352	0.0362730498057444	-0.28575535317115	0.775720189392426	0.95719712272753	93	0.008916334892811	0.0097619286245972	0.913378414829268	0.363475972323115	0.824922764140105
ENSG00000119878	Breast - Mammary Tissue	93	-0.0013681351758938	0.036666358402562	-0.037313091223104	0.970317758518334	0.994024251402791	93	-0.0680708490397686	0.0310448741558215	-2.19265984774507	0.0309023483285359	0.476168103397133
ENSG00000171150	Breast - Mammary Tissue	93	0.105302519047184	0.0456970245570995	2.30436270343173	0.0234966017754252	0.375424008589387	93	-0.006157685883054	0.0119567664269172	-0.514995916386871	0.607814307414306	0.925024897045341
ENSG00000180398	Breast - Mammary Tissue	93	0.0555021644886701	0.0351315688881984	1.57983734416469	0.11764190647376	0.591158980357191	93	-0.0094105322596016	0.0078944235921849	-1.19204805135078	0.236365892003319	0.753877870696262
ENSG00000068724	Breast - Mammary Tissue	93	0.0092190513495229	0.0513886168426905	0.179398705704496	0.858026708144871	0.975897910964075	93	0.000322875060835	0.0056846163231609	0.0567980392132278	0.954831573169353	0.993363196769036
ENSG00000239605	Breast - Mammary Tissue	93	0.0161718182711695	0.025193800442288	0.64189673599323	0.522566912185422	0.879260916672492	93	0.0320729590450382	0.0283186457835097	1.13257389813869	0.260391768293882	0.765892238562625
ENSG00000273269	Breast - Mammary Tissue	93	0.020000790236796	0.0124112826341043	1.61150066648526	0.110561733841449	0.577386046716853	93	-0.022536433895687	0.0135436767992862	-1.66398196218583	0.0995829055172752	0.624647242304542
ENSG00000143933	Breast - Mammary Tissue	93	0.0301193749586204	0.0368721428056061	0.816859901997368	0.416159047752857	0.84393729023037	93	-0.0127208181092516	0.0073987092729444	-1.71932936407827	0.0889807324657807	0.609918919591817
ENSG00000119888	Breast - Mammary Tissue	93	0.0798787098007547	0.224128426367641	0.356397049206639	0.722374882854554	0.942880545306983	93	0.0151984546143416	0.0220729707149345	0.688555011947639	0.492868661576447	0.884288248408765
ENSG00000095002	Breast - Mammary Tissue	93	0.0375526069248074	0.0454947599219212	0.825427081915714	0.411305205064046	0.841748302570003	93	-0.0025849843634465	0.0076037523499943	-0.339961672140531	0.734674940454149	0.95322262013101
ENSG00000184261	Breast - Mammary Tissue	93	0.0248224886392153	0.0625750748348188	0.396683323267929	0.692537218650368	0.934330110784504	93	-0.0071158409231495	0.0498497306568343	-0.142745824889909	0.886808973689834	0.982093681913736
ENSG00000116062	Breast - Mammary Tissue	93	-0.0060813902479809	0.02598355991001	-0.234047615840282	0.815477997822163	0.967504038066902	93	-0.0115174957950773	0.0132653322225572	-0.868240282402598	0.387564584619241	0.838410540654482
ENSG00000138081	Breast - Mammary Tissue	93	0.0525553775181362	0.035512224065661	1.47992357282278	0.142375216231205	0.623755512270135	93	-0.0063685010738536	0.0062168156449586	-1.02439921618361	0.308383347566688	0.798532271812414
ENSG00000170802	Breast - Mammary Tissue	93	-0.0092720910847714	0.0803220114598665	-0.115436490150701	0.908355552867554	0.984613247959137	93	-0.0216668977414684	0.0141805301667068	-1.52793284078604	0.130024791898483	0.655874295067056
ENSG00000162869	Breast - Mammary Tissue	93	0.0349816433110864	0.0318727157629027	1.09754197198979	0.275323531665606	0.755125714515753	93	0.0059508816965109	0.0082556794636605	0.720822764825747	0.472880667117578	0.877040245932288
ENSG00000243244	Breast - Mammary Tissue	93	0.0331867171898269	0.0836437773965987	0.396762535394252	0.692479007805248	0.934330110784504	93	-0.0131581880430684	0.0144789820080625	-0.908778533997855	0.365886290936091	0.826546738003632
ENSG00000068781	Breast - Mammary Tissue	93	-0.0277978743461159	0.0645896712630573	-0.430376464263183	0.66794757463542	0.929308842717341	93	0.00573861315265	0.0304117280763153	0.188697371561707	0.850753476747579	0.97515408088131
ENSG00000242441	Breast - Mammary Tissue	93	-0.0446639302522368	0.104813713950688	-0.426126778345532	0.671029832087746	0.929362484844583	93	-0.002278398498172	0.0266807797903865	-0.0853947491816946	0.932136629437788	0.989899626407146
ENSG00000138039	Breast - Mammary Tissue	93	-0.109665850064369	0.109089565355937	-1.00528267489702	0.317447841294246	0.787756504421039	93	0.0378939561359558	0.0201095727956023	1.88437400043837	0.0627315192855966	0.562492780972752
ENSG00000170820	Breast - Mammary Tissue	93	-0.0005774732473421	0.0034295098007067	-0.168383611915366	0.866658195573997	0.979008837379882	93	0.0051411385328726	0.0059288170480661	0.867144067896252	0.388161647424981	0.838638347269986
ENSG00000179915	Breast - Mammary Tissue	93	0.003333718376815	0.0520417052395016	0.0640585922669699	0.949065210938446	0.990022600591567	93	-0.0161019100593364	0.0102896829885508	-1.56485968297107	0.121113885188065	0.646933410406405
ENSG00000115239	Breast - Mammary Tissue	93	-0.0387260488712274	0.0265925307873116	-1.4562754173704	0.148785859162711	0.6336107276708	93	0.0020950369965213	0.0097314207960916	0.215285829317213	0.830030001393301	0.972307310137135
ENSG00000068912	Breast - Mammary Tissue	93	0.0775684432028676	0.0266781867208571	2.9075605480422	0.0045835071764385	0.249971369009458	93	-0.0151391552085996	0.0104353558819107	-1.45075600486638	0.150312959654548	0.678512896698555
ENSG00000068878	Breast - Mammary Tissue	93	0.0596805653834344	0.0535193561434812	1.11512113904053	0.267758396894082	0.748057214057758	93	0.0114818966260122	0.0066529628004136	1.72583207970115	0.0877981379235633	0.609718659439507
ENSG00000170634	Breast - Mammary Tissue	93	-0.0450214225751606	0.0500515415642022	-0.899501217508169	0.370778959033452	0.822880282469637	93	0.000482537272102	0.0094557937537258	0.0510308583995843	0.959413650822865	0.99401573399905
ENSG00000177994	Breast - Mammary Tissue	93	-0.0328393901706633	0.0364806203549108	-0.900187273439351	0.370415786259566	0.822603584801397	93	-0.0198434310158973	0.0284758433172196	-0.696851390662691	0.487685972585123	0.882318778998118
ENSG00000115306	Breast - Mammary Tissue	93	0.003724797005467	0.0797813683178655	0.0466875548013501	0.962865380536027	0.99275261934822	93	0.025540996799127	0.0054423440260084	4.69301401695093	9.54019771717158e-06	0.0348586451942346
ENSG00000214595	Breast - Mammary Tissue	93	-0.0681672462330666	0.0455224672272167	-1.49744182126208	0.137766882543242	0.619404339583713	93	-0.0004763756146288	0.0141693841176418	-0.0336200649706274	0.973254329179831	0.995423729029229
ENSG00000115310	Breast - Mammary Tissue	93	-0.0112698143183747	0.0560778366049715	-0.200967351821408	0.841176219454022	0.973268853404091	93	0.0042107548548938	0.0049135041624168	0.856975941345833	0.393726918626286	0.840794510421146
ENSG00000162994	Breast - Mammary Tissue	93	-0.0106170297403115	0.043975685083653	-0.241429547262657	0.809769770526478	0.966304510250679	93	0.0076866678345307	0.0097170460965892	0.791049847672211	0.430987830020949	0.855313434141052
ENSG00000143947	Breast - Mammary Tissue	93	-0.0090990992842772	0.0340974760443012	-0.266855507793457	0.790189071606539	0.961286693757853	93	0.0079450292960272	0.0053086519425852	1.49661898763666	0.137979777299318	0.667801566482173
ENSG00000085760	Breast - Mammary Tissue	93	-0.0736071896418291	0.0311173996614201	-2.36546724478037	0.0201478968430945	0.356448936998388	93	0.007380263462124	0.0101888871445871	0.724344411454668	0.470726995886114	0.87661247440774
ENSG00000115355	Breast - Mammary Tissue	93	0.0295599985368905	0.0618363191254458	0.478036192240403	0.633780053750338	0.921408371675854	93	0.0103506717310287	0.0077772104499171	1.33089772967877	0.186573593814384	0.712745865247798
ENSG00000163001	Breast - Mammary Tissue	93	0.0789733295150353	0.0334601172974596	2.36022273361938	0.0204177235222285	0.357471769732675	93	0.0006183391861056	0.0079212714854535	0.0780605976251669	0.937952572401736	0.990904145908413
ENSG00000275052	Breast - Mammary Tissue	93	0.033182348584307	0.0268995895192534	1.23356338060686	0.220567896888664	0.707868845678973	93	0.0118009391817762	0.00660933721519	1.78549509543174	0.0775385307569205	0.588920130997285
ENSG00000138035	Breast - Mammary Tissue	93	-0.0093188907080207	0.0353214864509923	-0.263830649396664	0.792511756136992	0.961286693757853	93	-0.0199953955536025	0.0163901352134157	-1.21996525917833	0.225654820943419	0.747757772860163
ENSG00000115380	Breast - Mammary Tissue	93	0.113575241666969	0.0722203942184589	1.57262007354067	0.119305338810633	0.59405054551181	93	0.0023028537182626	0.0037388373361401	0.615927763426068	0.539491742096238	0.900698041945882
ENSG00000028116	Breast - Mammary Tissue	93	0.0422556859255001	0.0305454880788142	1.38336915149206	0.1699633769579	0.658639283101172	93	0.011027859022554	0.0108905279528723	1.01261013885424	0.313952167794807	0.799281811154285
ENSG00000115392	Breast - Mammary Tissue	93	0.0126254639497021	0.0423385774963283	0.298202365225827	0.766234006938328	0.954383059304967	93	-0.0029664765966178	0.0102975079669092	-0.28807713537591	0.773947896664005	0.960941986091182
ENSG00000119866	Breast - Mammary Tissue	93	-0.0009731447231712	0.0571607115505611	-0.0170247132474982	0.986454471936142	0.997471031393766	93	0.0464871583246178	0.0211553657681754	2.19741690283369	0.0305495790002856	0.475188723856599
ENSG00000115421	Breast - Mammary Tissue	93	0.0071344914888784	0.0340244607077059	0.209687129214735	0.834384380317382	0.972283744198017	93	0.0003041983963083	0.0129588035685382	0.0234742655600479	0.981323764215476	0.99716345344317
ENSG00000162924	Breast - Mammary Tissue	93	0.0393309939930672	0.0718892621424604	0.547105267475501	0.585656412215228	0.903027667982598	93	0.0113809011601057	0.0089589455691604	1.27033935771219	0.207227338897431	0.728965288239688
ENSG00000162927	Breast - Mammary Tissue	93	-0.025934997491774	0.0328027376114816	-0.790635153655477	0.431229152789573	0.847573603260355	93	-0.0078835608439634	0.0135650470451842	-0.581167232056317	0.562575646046315	0.910507661062825
ENSG00000162928	Breast - Mammary Tissue	93	0.0243975171890147	0.0278265473479217	0.876771267522591	0.382938191249308	0.8289572494226	93	-0.0226512304436791	0.0153627596381623	-1.47442458107667	0.143845421004395	0.67625127981385
ENSG00000162929	Breast - Mammary Tissue	93	-0.0742229662483937	0.0459781315210938	-1.61431019036391	0.109950388094833	0.576134355043121	93	-0.003114551798227	0.009808449242808	-0.317537637309057	0.751568807020541	0.956394106372443
ENSG00000237651	Breast - Mammary Tissue	93	-0.128120274919972	0.0696351376496142	-1.8398796820743	0.0690722612675606	0.502724232861063	93	0.012088883421626	0.0161109163398826	0.750353559449625	0.454992623470637	0.868586974853657
ENSG00000173209	Breast - Mammary Tissue	93	-0.0293923324881997	0.0707652284241915	-0.415349927396712	0.67887135031182	0.93059033510842	93	0.0031146919514031	0.0067604544185189	0.460722276726103	0.64610559443363	0.936757818244973
ENSG00000115464	Breast - Mammary Tissue	93	0.0497113446429746	0.0528583457938432	0.940463495336338	0.349489688055238	0.809274600857947	93	0.0085060281855218	0.0063573323558687	1.33798702181576	0.184260559672373	0.711841463774735
ENSG00000082898	Breast - Mammary Tissue	93	-0.0984509578447354	0.0524760466132101	-1.87611232550342	0.0638711276458669	0.493561672422323	93	0.0006062283993549	0.007697371889661	0.0787578420329735	0.937399511534918	0.990855652959901
ENSG00000170264	Breast - Mammary Tissue	93	-0.104508677039771	0.0403478247405238	-2.59019359065486	0.0111832616682381	0.306943703589417	93	0.0158445284157661	0.0201232028624909	0.787376071495053	0.433123677212721	0.856113123763777
ENSG00000115484	Breast - Mammary Tissue	93	-0.0270973340646179	0.0309246677709767	-0.876236869068296	0.383227021583104	0.8289572494226	93	-0.0099750296673325	0.0157097159745064	-0.634959262377493	0.52706068917064	0.897367003704221
ENSG00000173163	Breast - Mammary Tissue	93	0.0268753905862469	0.0354990400302086	0.757073728286083	0.450977226657428	0.856177389600721	93	-0.0376999562777892	0.0130332821019659	-2.89259113574336	0.0047876287582589	0.264973620345088
ENSG00000170340	Breast - Mammary Tissue	93	0.0900240366776363	0.0465762869315888	1.9328298284031	0.0563917869513041	0.478674829349146	93	-0.0288182824561406	0.0514760575052185	-0.559838570644597	0.576975756520817	0.915575450003624
ENSG00000186889	Breast - Mammary Tissue	93	0.0786753139073703	0.0443511725494591	1.77391733712641	0.0794487677881011	0.523508859407737	93	-0.0392412602024349	0.0180495800379814	-2.17408161961997	0.0323143271825416	0.482491398372227
ENSG00000115504	Breast - Mammary Tissue	93	0.0472036447255138	0.0618661423569732	0.762996413339376	0.447454861088931	0.854936934124796	93	-0.0024139110126646	0.007365994312205	-0.327710138014212	0.74388945589341	0.954519704057404
ENSG00000115507	Breast - Mammary Tissue	93	-0.0672365688088427	0.031351146017235	-2.14462874090408	0.0346687033905162	0.413673134502964	93	-0.0483618487411429	0.0310590891938393	-1.5570916596851	0.12294691737351	0.649636565070085
ENSG00000143951	Breast - Mammary Tissue	93	-0.0093792946765343	0.0441007503404586	-0.212678800340719	0.832057029824602	0.971444093592652	93	-0.0161518328020667	0.0073697347582724	-2.19164370657118	0.0309781615647985	0.476168103397133
ENSG00000014641	Breast - Mammary Tissue	93	-0.0631590115910862	0.079307230934758	-0.796384022574737	0.427898292396133	0.846527916541578	93	0.0043543893923864	0.0058937977370347	0.73880875908328	0.461939271123391	0.87156454856602
ENSG00000169764	Breast - Mammary Tissue	93	-0.0151834428355246	0.0676878511401353	-0.224315627986034	0.823018647857322	0.969517643141168	93	0.0031738261676972	0.0051903004745212	0.611491797686337	0.542410550416359	0.90215876425389
ENSG00000143952	Breast - Mammary Tissue	93	0.0049376745182297	0.0276139531972053	0.178810852722438	0.858486926981091	0.975897910964075	93	0.0068474423660708	0.0056605111967584	1.2096862152648	0.229556893884901	0.750981397885733
ENSG00000197329	Breast - Mammary Tissue	93	0.0390936962491854	0.0859111573405434	0.455047952551981	0.65016726023458	0.924810334180825	93	0.0218443351177923	0.0085752719393542	2.54736354395279	0.0125455390532557	0.36005634901129
ENSG00000119862	Breast - Mammary Tissue	93	0.0505197447879836	0.0468583314924916	1.07813793574956	0.283844743021446	0.761545299682615	93	-0.0221377811391609	0.0216080094776955	-1.02451737454171	0.308327871230805	0.798532271812414
ENSG00000119844	Breast - Mammary Tissue	93	0.0487127848781273	0.0379399116928782	1.28394565787224	0.202446675420047	0.690039196186423	93	0.0165415477551923	0.0064526685420336	2.56352044854593	0.0120148314728982	0.358239544910851
ENSG00000179833	Breast - Mammary Tissue	93	0.0055936347080667	0.0430560302317122	0.129915244809235	0.896922533859756	0.981939592820532	93	0.0148964629124511	0.0142784105276062	1.04328579736869	0.2996011002403	0.792801553902468
ENSG00000115902	Breast - Mammary Tissue	93	0.160144243845712	0.168839961461791	0.948497277890892	0.345408673455252	0.806620220235625	93	-0.0327974415339631	0.0117113093698881	-2.80049313856324	0.0062407315346264	0.28538993416705
ENSG00000011523	Breast - Mammary Tissue	93	0.0481154062558736	0.0480209351905501	1.00196728916146	0.319037664207182	0.789195809257384	93	-0.003004387264906	0.0110821690843375	-0.271101012991416	0.786932130902469	0.963534392746124
ENSG00000138069	Breast - Mammary Tissue	93	0.0222067741877976	0.0275977221916053	0.804659675665279	0.423130260764806	0.845512941563595	93	0.0020251891108872	0.0037876638004479	0.53468027195227	0.59418514614167	0.91894507278917
ENSG00000138071	Breast - Mammary Tissue	93	0.0618944699515696	0.047397352229252	1.30586345102566	0.19491699757904	0.683807297858785	93	-0.001331139518236	0.0044156093149883	-0.301462249777777	0.763755196701609	0.958319805066374
ENSG00000198369	Breast - Mammary Tissue	93	0.0412115632182544	0.041457260933962	0.994073469636624	0.322844269971499	0.791087265983217	93	0.0030567044132034	0.0083857369612752	0.364512317440806	0.7163277469408	0.950354251275056
ENSG00000143995	Breast - Mammary Tissue	93	0.0725102471990937	0.0714135310308613	1.01535726006544	0.31264924169249	0.783959139553677	93	0.0119815913981371	0.0041027696491829	2.92036658712319	0.0044148109109058	0.263762627410922
ENSG00000143971	Breast - Mammary Tissue	93	0.0016207205610775	0.0400550800977672	0.0404622973445969	0.967813920465761	0.993513867645858	93	-0.0226837641148667	0.0338715496963082	-0.669699624559518	0.504758254088666	0.890327015374534
ENSG00000197223	Breast - Mammary Tissue	93	0.014691955230494	0.0391642104728666	0.375137275923709	0.708438328775924	0.938992900677035	93	0.004769107385707	0.0061776070575611	0.771999148095678	0.442130762107264	0.861931129428762
ENSG00000243667	Breast - Mammary Tissue	93	0.0030708992547687	0.0358120612760966	0.0857504188628906	0.931854725952319	0.987432649794781	93	-0.0170639393377355	0.013396479991175	-1.27376291003133	0.206016461767227	0.728369277649678
ENSG00000115946	Breast - Mammary Tissue	93	0.10125195582025	0.0726553146761238	1.39359324602201	0.166862038920992	0.655725004117278	93	-0.0323666978480836	0.0148935319896329	-2.17320497720846	0.0323823202900019	0.482491398372227
ENSG00000221823	Breast - Mammary Tissue	93	-0.0019351405278967	0.0424034205159566	-0.0456364251834011	0.963700840712828	0.992897323784017	93	-0.0020857966889285	0.0064189184753755	-0.324945190833953	0.745974225683469	0.955224345155856
ENSG00000119865	Breast - Mammary Tissue	93	0.0270235311202127	0.0620523914113287	0.435495401636996	0.66424240667849	0.928780906907554	93	0.0007160093871358	0.008610085558886	0.0831593811976615	0.933908888728896	0.990200441354336
ENSG00000115956	Breast - Mammary Tissue	93	0.0558632966987197	0.137231529665731	0.407073336825668	0.684917755456285	0.931782869033018	93	-0.0198298887014357	0.0263786258230677	-0.751740778099773	0.454161960926074	0.867987204640304
ENSG00000169621	Breast - Mammary Tissue	93	-0.0671107123358889	0.0323221634865765	-2.07630632039097	0.0407086353164518	0.436570754866627	93	-0.003484277178367	0.0175543629468903	-0.19848496860345	0.843111855785917	0.975052851447697
ENSG00000163219	Breast - Mammary Tissue	93	0.0174373090471752	0.0685836176159733	0.254248895775862	0.799881525832089	0.962942440728842	93	0.010490437909351	0.0092545616997157	1.13354238155582	0.25998723961901	0.765892238562625
ENSG00000183607	Breast - Mammary Tissue	93	-0.0256272321278806	0.0411220214134662	-0.623199717499503	0.534724662914447	0.885243620949155	93	0.0064445025644772	0.0076057883891942	0.847315522692306	0.399059562106112	0.843413280080159
ENSG00000169605	Breast - Mammary Tissue	93	0.0069899207404829	0.111428774733199	0.0627299434748285	0.950120241851262	0.990423517587813	93	-0.0139517708408982	0.0138565059044005	-1.00687510525056	0.316685403453554	0.800851565888622
ENSG00000169604	Breast - Mammary Tissue	93	0.211159929964909	0.0736246540695433	2.86806006267215	0.0051410413480607	0.251487610514642	93	-0.002442843044719	0.0080500880010861	-0.303455446001269	0.762240893309259	0.957825590678732
ENSG00000198380	Breast - Mammary Tissue	93	-0.0344906252788335	0.0509587579228436	-0.676834104376241	0.500241935050808	0.872632886421773	93	-0.0029204515530682	0.0164186426283577	-0.177874116586477	0.859220276623053	0.976204630400232
ENSG00000169599	Breast - Mammary Tissue	93	-0.0375821907180229	0.0462058701108426	-0.813363986607493	0.418149537359217	0.844414625582251	93	-0.0002656565196671	0.0041403021653476	-0.0641635583727695	0.948981828017227	0.991661793598254
ENSG00000115977	Breast - Mammary Tissue	93	-0.0247495541414034	0.0540553804186225	-0.457855516874265	0.648156426123869	0.924795235165053	93	0.0087428724848016	0.0103645217952794	0.843538434043688	0.401156513862725	0.84486425708823
ENSG00000196975	Breast - Mammary Tissue	93	0.100165705564729	0.0486058944032415	2.06077280944035	0.0422020178447361	0.443415229298973	93	0.0085134598381849	0.0050472798118721	1.68674219688787	0.0951050720496463	0.618335033451111
ENSG00000087338	Breast - Mammary Tissue	93	-0.0870534338463331	0.0379255235876984	-2.29537856333168	0.0240283009453973	0.376449154636698	93	0.0107068131152824	0.0173070855095873	0.618637557973082	0.537712675121082	0.900587237903031
ENSG00000124380	Breast - Mammary Tissue	93	0.0326557735827927	0.0315118869652026	1.03630016250227	0.302830171392339	0.776614849538908	93	-0.0069420049756953	0.0064458698512135	-1.07696946043495	0.284362860228575	0.781456924548279
ENSG00000059728	Breast - Mammary Tissue	93	-0.0111823948218712	0.0774893224089241	-0.144308847648193	0.88557827712517	0.980873152228995	93	-0.0047845338355096	0.0110938072749219	-0.431279696585802	0.667292930897888	0.938451731922375
ENSG00000115998	Breast - Mammary Tissue	93	0.0276567267835697	0.0324189762908614	0.853103026308878	0.395860105806358	0.835097789515007	93	0.0102181965867012	0.0087420368615456	1.16885764136375	0.245537548566699	0.759855632536039
ENSG00000116001	Breast - Mammary Tissue	93	-0.0613207312445759	0.0597843265779482	-1.0256991214014	0.307774115359795	0.779771587703994	93	0.0009688772730193	0.0043013002878677	0.225252181474558	0.822292108729268	0.970676957398015
ENSG00000116005	Breast - Mammary Tissue	93	-0.0483681663867729	0.0703519002396407	-0.687517554209847	0.493519318682312	0.87008376360827	93	-0.0127144734709111	0.004615787358145	-2.75456221969909	0.0071072555224562	0.294316885651239
ENSG00000143977	Breast - Mammary Tissue	93	0.0196450212755119	0.0556776457813852	0.352834984306751	0.725034682213829	0.943818661597064	93	-0.022237003383919	0.0129522150667627	-1.71684945542501	0.0894351557993497	0.610648687301027
ENSG00000035141	Breast - Mammary Tissue	93	-0.0810185004720699	0.0409213131869456	-1.97986071712664	0.0507649700199439	0.468874568566808	93	0.0128162735533525	0.0073587298165812	1.74164208671908	0.0849766011893489	0.605382200735882
ENSG00000163235	Breast - Mammary Tissue	93	-0.102380506708988	0.0729158419894377	-1.40409140065636	0.163722757273852	0.651011454692953	93	-0.0052668255662604	0.017507485819137	-0.300832776371776	0.764233621731319	0.958510051032952
ENSG00000075340	Breast - Mammary Tissue	93	0.0347453918694547	0.0490974067503615	0.707682832336127	0.480965369511776	0.86585137036384	93	-0.0183761408940143	0.0141716109122553	-1.29668680630534	0.19804289057427	0.72239903676707
ENSG00000152672	Breast - Mammary Tissue	93	-0.0678615422200588	0.096142844428098	-0.705840799944401	0.482104746936884	0.86585137036384	93	-0.044057152550165	0.0479457552955864	-0.918895787094225	0.360598246827392	0.823183876595866
ENSG00000116039	Breast - Mammary Tissue	93	0.158678773502175	0.143129229753961	1.10863988980409	0.270530502819545	0.75041732199995	93	-0.0171476560276167	0.0140753349868218	-1.21827693931771	0.226292406043319	0.74822976253366
ENSG00000144031	Breast - Mammary Tissue	93	-0.137720824312415	0.0979885263867883	-1.4054790840388	0.163311204424583	0.650733230542355	93	-0.0096321502822152	0.0147341905054011	-0.653727822962819	0.514948558647249	0.894520198679426
ENSG00000144043	Breast - Mammary Tissue	93	-0.0832848605628693	0.0288472934276059	-2.88709444343116	0.0048650277141316	0.251087382899752	93	-0.0015428240592036	0.0084114810149706	-0.183418836285517	0.854880640338972	0.976097385565836
ENSG00000124357	Breast - Mammary Tissue	93	-0.0705559481571481	0.037652268867856	-1.87388304287241	0.0641813623686256	0.493561672422323	93	0.0001175130942556	0.0052394423420604	0.0224285499455302	0.98215559613452	0.997235122023143
ENSG00000124370	Breast - Mammary Tissue	93	0.0092412857446366	0.0429624081911391	0.215101669895279	0.830173270148233	0.971444093592652	93	-0.0023745016740927	0.0100212348403676	-0.236947014207052	0.813234633503845	0.968909484274616
ENSG00000124383	Breast - Mammary Tissue	93	0.0537037703191887	0.0274099193227489	1.9592823199088	0.0531652959673746	0.473792317529476	93	-0.0248789858611468	0.0105234433892913	-2.36414878104097	0.0202148607539337	0.421995366260832
ENSG00000075292	Breast - Mammary Tissue	93	-0.014746113056298	0.0357997215862636	-0.411905802696413	0.681384907365201	0.931529158889128	93	0.0183576109009558	0.0050823164614568	3.6120558489767	0.0004988926636074	0.143532876225928
ENSG00000135636	Breast - Mammary Tissue	93	0.0248288950809221	0.0910925656191295	0.272567743724939	0.785808022306847	0.961002790975433	93	0.0187155917085995	0.0058263384987204	3.21223899241516	0.0018258785926225	0.201739100307387
ENSG00000003137	Breast - Mammary Tissue	93	0.13740165835809	0.156886091910738	0.875805220747456	0.383460416799827	0.8289572494226	93	0.002761490816581	0.0129003939027845	0.21406251912858	0.830980953730685	0.972374024090114
ENSG00000144036	Breast - Mammary Tissue	93	-0.0111348276693304	0.0384066856164226	-0.289918994326581	0.772543105404678	0.956415239974103	93	0.0035955750079174	0.0065721298148754	0.547094337634535	0.585663536996977	0.916890489215895
ENSG00000116096	Breast - Mammary Tissue	93	-0.121536447127854	0.064174074556691	-1.89385585951051	0.0614464952780801	0.489865503599639	93	-0.0084435806517547	0.0147592963829762	-0.572085581362386	0.568685557388951	0.91379934320619
ENSG00000135638	Breast - Mammary Tissue	93	-0.0102899305371797	0.0060342709474053	-1.70524834348122	0.091587164095698	0.546756983769858	93	-7.159564530806e-05	0.0235776693593644	-0.0030365870441568	0.997583856521232	0.999764385079553
ENSG00000144040	Breast - Mammary Tissue	93	-0.0502952821351479	0.0476781938268818	-1.05489067639115	0.294290503770479	0.769737565948013	93	-0.0151906623320976	0.0129680543545305	-1.17139101339367	0.244523440369194	0.759552535641509
ENSG00000135631	Breast - Mammary Tissue	93	0.0793214053145891	0.0441198229964528	1.79786318093267	0.0755418562132524	0.513262927433027	93	0.0092527352600149	0.0079918411659882	1.15777266687842	0.25001012138536	0.761159280141215
ENSG00000135632	Breast - Mammary Tissue	93	0.0162452104404653	0.0343856470089595	0.47244161019371	0.637751786867568	0.922992569302438	93	0.0029745684640875	0.0096831318337202	0.307190743156978	0.759405547608151	0.957484646620433
ENSG00000135617	Breast - Mammary Tissue	93	-0.0672993104955802	0.0586996850261892	-1.14650207178376	0.254617387382933	0.734239437294555	93	0.0010686516795471	0.0111234257719939	0.0960721724990279	0.92367615611797	0.989394289059686
ENSG00000135624	Breast - Mammary Tissue	93	-0.0139613654195705	0.03194846613597	-0.436996422931607	0.663157518539872	0.928548978062172	93	-0.0078944876937143	0.0080246489691427	-0.983779816920472	0.32785250686734	0.809870493948529
ENSG00000163013	Breast - Mammary Tissue	93	-0.0021626828842204	0.0511873827641757	-0.0422503118431374	0.966392466443953	0.993256003007697	93	0.0096609757691364	0.0187920221129379	0.514099851047167	0.608438090904267	0.925247927620865
ENSG00000135625	Breast - Mammary Tissue	93	0.0102721621718848	0.0168574301129494	0.609355168792544	0.54381967509364	0.886892649648028	93
ENSG00000116127	Breast - Mammary Tissue	93	0.0335059006920721	0.0387506728753457	0.864653390661238	0.389520930774814	0.832617549066911	93	0.0093933937356226	0.0082920772263292	1.13281551524826	0.260290805104994	0.765892238562625
ENSG00000144034	Breast - Mammary Tissue	93	-0.0023628623284705	0.0370391322271937	-0.063793674052	0.949275565518273	0.990042768042178	93	-0.0043606773068121	0.0102685587312096	-0.424663034117779	0.67209251574903	0.940014376808807
ENSG00000144048	Breast - Mammary Tissue	93	0.0415849711290981	0.0287604989428649	1.44590576163891	0.151666631994064	0.635819288057719	93	-0.0132285050887403	0.0069471436120876	-1.90416462180563	0.0600728992121895	0.560925173921183
ENSG00000124356	Breast - Mammary Tissue	93	0.0013947635410488	0.0228429674569701	0.06105877196893	0.95144738340701	0.990556481330227	93	0.0068215134137915	0.0057915964545614	1.17782954446334	0.24195956051596	0.758386803898585
ENSG00000163017	Breast - Mammary Tissue	93	0.0857015104580371	0.228109397658721	0.37570354986539	0.708018720367926	0.938852251032443	93	-0.004420422521718	0.0116039619756318	-0.380940796858938	0.704141977647896	0.947674247944895
ENSG00000114956	Breast - Mammary Tissue	93	0.0240866051310998	0.037774946256041	0.63763439841421	0.525325743723857	0.880679466587729	93	0.0059354320185822	0.0062438209206163	0.950608945074669	0.34434046930918	0.817218181613744
ENSG00000187605	Breast - Mammary Tissue	93	-0.024915477957285	0.0489970173730485	-0.508510094963252	0.6123361732898	0.913033922448767	93	0.0042844430917254	0.0129607245151404	0.330571264493773	0.741734174535353	0.954519704057404
ENSG00000163170	Breast - Mammary Tissue	93	-0.0195170358667263	0.0611864700216165	-0.318976333490576	0.750481369200067	0.950244032523601	93	-0.0028858044537322	0.0032382928248108	-0.891149939135236	0.375217203491645	0.830615154191622
ENSG00000114978	Breast - Mammary Tissue	93	0.0337349963927337	0.0297341450419719	1.13455410757949	0.259565904785718	0.739598645633598	93	-0.00472715393606	0.009469267504017	-0.499210095612436	0.618845517330784	0.927668814285626
ENSG00000065911	Breast - Mammary Tissue	93	0.0901171541824454	0.0906903810581514	0.993679297969446	0.323035136016055	0.791087265983217	93	0.0081337121843739	0.0051038473458379	1.59364331125749	0.114510592971189	0.641354730088609
ENSG00000188687	Breast - Mammary Tissue	93	0.0402075980659363	0.0481873635436655	0.834401285090057	0.406257567234094	0.838777499497474	93	0.0190067986263999	0.0118097376635662	1.60941751356908	0.111015870665052	0.637855330970753
ENSG00000204843	Breast - Mammary Tissue	93	0.0052551591220198	0.0281999429899533	0.186353537093749	0.852585669539771	0.974980238838831	93	0.003498106599613	0.0042499945646927	0.823084958431242	0.412628193849327	0.847926739257485
ENSG00000284308	Breast - Mammary Tissue	93	0.0276221256327914	0.0682017203558578	0.405006288531533	0.686431050566541	0.931952506217773	93	0.0497275647887622	0.0222218015278653	2.23778277951073	0.0276950532152116	0.460422878292122
ENSG00000005448	Breast - Mammary Tissue	93	0.0359778875064609	0.0598230618222431	0.601404983472172	0.54907759521858	0.889182478868693	93	-0.0262336586434218	0.0093954345310729	-2.79217087370049	0.0063901863026299	0.286922405529267
ENSG00000114993	Breast - Mammary Tissue	93	-0.0144855530163692	0.0744030991026277	-0.194690183488037	0.846072990830919	0.974916087996305	93	-0.0043376023430145	0.0073699634031031	-0.588551408706888	0.557631618261338	0.90866249794123
ENSG00000115274	Breast - Mammary Tissue	93	-0.0725718909554831	0.0451291478550449	-1.60809353610186	0.111306775990499	0.580066984744317	93	-0.0018501954514374	0.0112089889096435	-0.165063545548307	0.869262944864158	0.979196437994216
ENSG00000239779	Breast - Mammary Tissue	93	-0.156956304174225	0.0512788584264227	-3.06083850129842	0.0029069613794204	0.219598044671901	93	0.0028507059133778	0.0060103709433522	0.474297832903449	0.636432529043425	0.933083987700649
ENSG00000115275	Breast - Mammary Tissue	93	-0.0873212987038832	0.0501849911345166	-1.739988325789	0.0852690961670132	0.532334953709191	93	0.0050763343262606	0.0072236142796934	0.702741609630371	0.48402462201827	0.881333072882677
ENSG00000204822	Breast - Mammary Tissue	93	-0.116762362237103	0.0568387091931077	-2.05427540306037	0.0428405161077638	0.445102842552712	93	0.0061006205271565	0.0048345028834241	1.26189200301723	0.210237530460123	0.732106640584085
ENSG00000135637	Breast - Mammary Tissue	93	-0.0238504882007666	0.0418740442716726	-0.569576896992039	0.570379374148928	0.898496958708958	93	-0.0021634638194483	0.0079030607037832	-0.273750120432791	0.784901880536057	0.963135971345173
ENSG00000115282	Breast - Mammary Tissue	93	-0.0545968405609134	0.0302999074530207	-1.80188142968966	0.0749021365491791	0.511105546607161	93	0.004655059799728	0.0057005881508813	0.816592898227228	0.416310311380546	0.850291460716893
ENSG00000179528	Breast - Mammary Tissue	93	-0.142042518020595	0.0440618957539585	-3.22370419134393	0.001761783539369	0.202145511321519	93	0.0299725632836057	0.0272900458184046	1.09829655410076	0.274995021456237	0.773358406598477
ENSG00000115289	Breast - Mammary Tissue	93	-0.011644328180348	0.045223463030602	-0.257484221685288	0.797391024363774	0.962265793748647	93	-0.0113616271830643	0.0098248184173673	-1.15642108590835	0.25055939070801	0.761962898975404
ENSG00000115297	Breast - Mammary Tissue	93	-0.0106957896559075	0.0099854128678491	-1.0711414537846	0.286961298032564	0.764199769903734	93	0.0118451683574169	0.0163724513865747	0.72348166305321	0.471254102076208	0.876612652700407
ENSG00000144045	Breast - Mammary Tissue	93	-0.0474413162268247	0.0176497950978902	-2.6879244752533	0.0085608317738902	0.277736039054924	93	-0.0023948396358986	0.027397892308702	-0.0874096302341484	0.930539470864936	0.989757350021678
ENSG00000115307	Breast - Mammary Tissue	93	-0.0970759730939932	0.0315920051816673	-3.07280188565954	0.0028036202169423	0.218779862367036	93	0.0064568722441971	0.0046665005546268	1.38366473305036	0.169872213809933	0.696908459442882
ENSG00000115317	Breast - Mammary Tissue	93	-0.0685075277456187	0.0353837889054813	-1.93612752802191	0.0559807219731507	0.477842992842516	93	-0.006107569908397	0.0082349658888506	-0.741663048861696	0.460216229293079	0.870525932696615
ENSG00000115318	Breast - Mammary Tissue	93	-0.136571760760876	0.0898573673272035	-1.51987271409331	0.132037879922184	0.612804760114151	93	-0.0121141277967288	0.0109462929955147	-1.10668769798987	0.271368617327722	0.770647279304617
ENSG00000115325	Breast - Mammary Tissue	93	-0.157050268958228	0.0951659720394337	-1.65027756867919	0.102361492555076	0.566339643342255	93	-0.0025225358789103	0.0107128032334991	-0.23546926270636	0.814377756767724	0.969463189389555
ENSG00000159374	Breast - Mammary Tissue	93	-0.126977433021288	0.0721630799310427	-1.75958998898917	0.0818652138109442	0.526971338915637	93	-0.0102473115272751	0.0220197845599007	-0.46536838266511	0.642788117703692	0.935564486416966
ENSG00000135622	Breast - Mammary Tissue	93	-0.141687016802222	0.0460284455704723	-3.07824900550445	0.0027577064922871	0.218779862367036	93	0.0241084409991128	0.0148884197831957	1.61927466784109	0.108875859820931	0.634490188237827
ENSG00000159399	Breast - Mammary Tissue	93	-0.187775342597933	0.15219002104241	-1.23382164817236	0.220472081713506	0.707868845678973	93	0.0286977845175922	0.0115574662815464	2.48305154594423	0.0148733178674402	0.378971835501626
ENSG00000115350	Breast - Mammary Tissue	93	0.0791448999677969	0.0527358256533501	1.50078052229697	0.136902017300959	0.618877911628882	93	0.0069061148676571	0.0057909424862565	1.19257182816913	0.236161624397815	0.753643252314323
ENSG00000115353	Breast - Mammary Tissue	93	0.222214820683794	0.0889818957918639	2.49730373472345	0.0143269017203763	0.321330698585574	93	0.0282794639851493	0.0255416742972628	1.10718912378347	0.271152975335521	0.770647279304617
ENSG00000115363	Breast - Mammary Tissue	93	-0.0330684124466177	0.0738541302629917	-0.447753054959314	0.655404103785259	0.925613249768757	93	0.0022343999520324	0.0154562130499283	0.144563221586986	0.885377916334799	0.982093681913736
ENSG00000115364	Breast - Mammary Tissue	93	-0.049105662783601	0.0367351029835679	-1.33675037757664	0.184663356199176	0.675279349205023	93	-0.0064979447018657	0.0111587470555353	-0.582318486970489	0.561803416929276	0.910271497488883
ENSG00000005436	Breast - Mammary Tissue	93	0.0265012969685858	0.0263001277758712	1.0076489815726	0.316316363949321	0.787500284979831	93	0.0054059654158326	0.0051621859306324	1.04722408074331	0.297791382287651	0.791569012692595
ENSG00000176204	Breast - Mammary Tissue	93	-0.0089201992972805	0.0201243395808852	-0.443254262403388	0.658642317096024	0.927429297367581	93	-0.021252829686692	0.0250539400299872	-0.848282931197825	0.398523560259562	0.843169761600045
ENSG00000143954	Breast - Mammary Tissue	93	0.0080883833446494	0.0443583236992898	0.182341952312749	0.855723237500509	0.975593682668608	93	-0.0178494328392146	0.0157104540844933	-1.13615002744144	0.258900243603152	0.765892238562625
ENSG00000172023	Breast - Mammary Tissue	93	-0.0172166569598724	0.155615613162385	-0.110635794249687	0.912150765061789	0.984760743577033	93	-0.0168938502042702	0.0140807693098373	-1.1997817613891	0.233362716204144	0.752344484554481
ENSG00000115386	Breast - Mammary Tissue	93	0.029722435995623	0.224606772636121	0.132330987382003	0.89501701424309	0.981939592820532	93	-0.0079017549873161	0.016996344784591	-0.464909078243692	0.643115755592684	0.935858272175779
ENSG00000172016	Breast - Mammary Tissue	93	-0.0331347381177114	0.126355889880771	-0.262233427733184	0.79373896468126	0.961291775979116	93	-0.0151947113402019	0.0234792040951866	-0.647156150549282	0.519172745314027	0.894759362042392
ENSG00000066032	Breast - Mammary Tissue	93	0.0113737388855355	0.0140247410194145	0.810976749573546	0.41951204165411	0.844414625582251	93	0.0368980398756253	0.0210402695328818	1.75368665396424	0.0828774604232071	0.601391864978823
ENSG00000162951	Breast - Mammary Tissue	93	0.0056094487702807	0.0283880607131633	0.197598871827117	0.843803181347916	0.974251544519113	93	0.013305334632124	0.0282658933143597	0.470720471635144	0.638975506484419	0.933327344338224
ENSG00000163541	Breast - Mammary Tissue	93	-0.0863708565532322	0.0400985314959452	-2.1539655775665	0.0339069382745084	0.410147028753679	93	0.0116216978232248	0.0088881280206901	1.30755292859996	0.194344510860153	0.721666967079056
ENSG00000115423	Breast - Mammary Tissue	93	-0.0089380857606039	0.0491990985895134	-0.181671738240119	0.856247657448885	0.975593682668608	93	0.0063508843918117	0.0303040202604293	0.209572338496112	0.834473587163192	0.972980951717006
ENSG00000186854	Breast - Mammary Tissue	93	-0.188039754046551	0.0837748678434927	-2.24458431134556	0.0272384659079264	0.385772691579702	93	0.0025644067447742	0.0139787843353134	0.183449911184052	0.854856331667175	0.976097385565836
ENSG00000176407	Breast - Mammary Tissue	93	-0.0272317721292729	0.0372686934260753	-0.730687599319487	0.46686222082897	0.863170555461259	93	-0.0029356939287662	0.0045334746918656	-0.647559350895632	0.518913050509826	0.894737161820997
ENSG00000152284	Breast - Mammary Tissue	93	-0.039810660557735	0.0495863424170028	-0.802855355269847	0.424167118810696	0.845752668009464	93	0.0081948703872074	0.0059911760276789	1.36782333707898	0.174762005176098	0.701295450108641
ENSG00000152291	Breast - Mammary Tissue	93	0.0150380999189689	0.032457161480433	0.463321474616156	0.644249083177028	0.923140378306947	93	0.0186930241227493	0.0076642773396829	2.43898064935141	0.0166846980752353	0.394213911795788
ENSG00000042445	Breast - Mammary Tissue	93	-0.225931406605921	0.120362890231543	-1.87708525585663	0.0637361264751897	0.493561672422323	93	0.0048177701223803	0.0080748834004045	0.596636494111968	0.55224307382437	0.906110952569153
ENSG00000115459	Breast - Mammary Tissue	93	-0.177946191171207	0.0845755380516593	-2.10399123990812	0.0381597702194618	0.427839270672673	93	0.006120219408004	0.0099061529565257	0.617819998829338	0.538249113232135	0.900698041945882
ENSG00000042493	Breast - Mammary Tissue	93	0.0600221915760445	0.0927465949723682	0.647163290403565	0.519168574810306	0.878635657711243	93	-0.0019540067841631	0.0062402897491861	-0.313127573029445	0.754905860656491	0.956922018712084
ENSG00000152292	Breast - Mammary Tissue	93	-0.0402079023017905	0.0145403033149065	-2.76527259651936	0.0068962361420047	0.257819782256557	93	-0.0173000361955549	0.0286767935315444	-0.603276519619424	0.54783715283237	0.904722785631297
ENSG00000168906	Breast - Mammary Tissue	93	0.0708503685022096	0.0821181046686661	0.862786212468979	0.390541417196961	0.833060041806637	93	0.0295421767918475	0.0103069690258571	2.86623319792028	0.005167995887862	0.271345885102092
ENSG00000115486	Breast - Mammary Tissue	93	-0.0823620574033637	0.0316842960874418	-2.59945990834268	0.0109066248062098	0.305619774152619	93	0.0080328732604433	0.0079415763152809	1.01149607351714	0.314481877130248	0.7996074183877
ENSG00000118640	Breast - Mammary Tissue	93	0.0935021902038427	0.117155142713268	0.798105725778383	0.426903718585867	0.846112589822083	93	-0.0136210338790769	0.0174987334022106	-0.77840113144167	0.438367604419019	0.859834375428261
ENSG00000168899	Breast - Mammary Tissue	93	0.0317201601318025	0.052277911899495	0.606760273684705	0.545533027570694	0.887525451815283	93	-0.0048384805787255	0.006322709396076	-0.765254304069143	0.446115715100744	0.865372367369201
ENSG00000168894	Breast - Mammary Tissue	93	-0.0344850879099367	0.0399205902864217	-0.86384213415968	0.389964111650891	0.832617549066911	93	0.0055256024963535	0.0060953278601826	0.906530809023285	0.367067769451115	0.826884401744859
ENSG00000168890	Breast - Mammary Tissue	93	-0.0723929068146096	0.0377001137360214	-1.92023046194262	0.0579859246966634	0.48349085394785	93	-0.0055614337935563	0.0065641407880073	-0.847244745834376	0.399098794004841	0.843413280080159
ENSG00000168883	Breast - Mammary Tissue	93	0.0354612850984669	0.0235122020731692	1.5082077377573	0.134993330443698	0.616582384048628	93	-0.0145659021647937	0.0071184485791395	-2.04621863919599	0.0436430020807431	0.521508792679776
ENSG00000168887	Breast - Mammary Tissue	93	-0.142476338940948	0.0417985690481003	-3.40864154409188	0.0009774008596243	0.171185287342681	93	-0.0042453085859629	0.0097013082640125	-0.437601658501164	0.662720004424228	0.938272630659095
ENSG00000168878	Breast - Mammary Tissue	93	-0.0663257307149508	0.0610652914298847	-1.08614450470782	0.280306932266666	0.759178209776756	93	-0.0146628454108697	0.0295062751416898	-0.496939899748727	0.620439227721568	0.928745734132979
ENSG00000115523	Breast - Mammary Tissue	93	-0.0230376830675132	0.114273644168783	-0.201601018634588	0.840682244365551	0.973260932299209	93	-0.0051075177642132	0.0090310741126364	-0.565549313460582	0.573102860011361	0.915046997802673
ENSG00000168874	Breast - Mammary Tissue	93	0.0718080601279521	0.0968912735054361	0.741119994918049	0.460544273490859	0.85926856121892	93	-0.0069743814925668	0.0081419847935401	-0.856594757840911	0.393936500787325	0.840937138025673
ENSG00000115525	Breast - Mammary Tissue	93	0.0217561335302952	0.0729742708930217	0.298134304927679	0.766285782116894	0.954383059304967	93	0.0007520568256316	0.0061822110161542	0.121648520839304	0.903447700313634	0.984819672878127
ENSG00000068654	Breast - Mammary Tissue	93	0.021663849467795	0.0474436951482549	0.456622305663556	0.649039356662206	0.924795235165053	93	-0.0023253737274557	0.0204660843304922	-0.113620841676644	0.909790610975174	0.987135133455045
ENSG00000132300	Breast - Mammary Tissue	93	-0.0141767818752871	0.0248591372943127	-0.570284547989141	0.569901438835511	0.898496958708958	93	0.003052863539112	0.0034754511659245	0.878407836382299	0.382053897951661	0.835150933151011
ENSG00000132305	Breast - Mammary Tissue	93	-0.0232160586083302	0.0261117388681742	-0.889104273198238	0.376310201395443	0.825101213352885	93	0.0050556305153462	0.0055755738328728	0.906746223238752	0.366954435992427	0.826884401744859
ENSG00000132313	Breast - Mammary Tissue	93	-0.0678903263113228	0.0376276833963923	-1.80426537547172	0.0745247342572667	0.51059615256561	93	-0.0070148180159401	0.0110356107726965	-0.635652902265791	0.526610437929885	0.897090143006186
ENSG00000068615	Breast - Mammary Tissue	93	-0.0658572443862846	0.0815846314210558	-0.807226106671947	0.421658055462144	0.844570528500324	93	0.0173287353816269	0.0191242007836845	0.906115532755264	0.367286316669695	0.826884401744859
ENSG00000115548	Breast - Mammary Tissue	93	0.113468105565252	0.0457172576597856	2.48195345419991	0.0149167169634888	0.324935280822221	93	-0.0047391466302495	0.0058526853098874	-0.809738842825422	0.420219059053399	0.851689109290188
ENSG00000115561	Breast - Mammary Tissue	93	0.0397140044919028	0.0347852549283879	1.14169077023186	0.256602013552717	0.736290496540548	93	-0.0135677958081045	0.0078906732043362	-1.71947252873792	0.0889545565381132	0.609918919591817
ENSG00000239305	Breast - Mammary Tissue	93	0.0558446806884811	0.03406890371567	1.63916870218502	0.10465880737875	0.569921525177607	93	0.0143402605983256	0.0109016027573821	1.31542681543914	0.191696934742425	0.717379889698434
ENSG00000153561	Breast - Mammary Tissue	93	-0.07047462497119	0.0410700748170434	-1.71596047207453	0.0895994137840988	0.543778121064554	93	-0.0010782259529799	0.009723333375071	-0.110890567194204	0.911949236847312	0.987282000409665
ENSG00000153563	Breast - Mammary Tissue	93	-0.0197926127356428	0.0870232227218865	-0.227440585588253	0.820595484522021	0.968516642180519	93	0.0070236013743576	0.0167068341260163	0.420402891498177	0.675189954253095	0.940342081202001
ENSG00000172116	Breast - Mammary Tissue	93	-0.0903511949295078	0.0601824840683075	-1.50128723212818	0.136771130958643	0.618877911628882	93	0.0006896189278847	0.0252693968092785	0.0272906762709711	0.978288118740183	0.996486647287473
ENSG00000187627	Breast - Mammary Tissue	93	-0.0083954899951957	0.0107144790508174	-0.783564926990569	0.43534648818548	0.849623896213782	93	0.0056217058915186	0.0281610161685058	0.199627238515838	0.842220996937453	0.97480844847047
ENSG00000183281	Breast - Mammary Tissue	93	-0.0085825066763121	0.0383451745107159	-0.22382233972918	0.823401312308822	0.969758934129874	93	-0.0056693569466406	0.0210002848289264	-0.269965716790256	0.787802662797135	0.963706566640467
ENSG00000125551	Breast - Mammary Tissue	93	0.0049298666248857	0.0286308789923335	0.172187051127763	0.86367591705476	0.977954665617291	93	0.0464287059669634	0.0402330503407422	1.15399418074814	0.251547810037851	0.761962898975404
ENSG00000185304	Breast - Mammary Tissue	93	-0.0009026090738366	0.0383192852842162	-0.0235549558699207	0.98125959219044	0.996040565027717	93	0.007657033849971	0.0339383787561239	0.22561578161978	0.82201013600359	0.970669400296844
ENSG00000115593	Breast - Mammary Tissue	93	0.0870936654531763	0.119016714044736	0.731776760534994	0.466200338379125	0.863168400128049	93	-0.0329955618583339	0.0225911365895197	-1.46055342224972	0.147608937972521	0.677319461224754
ENSG00000163586	Breast - Mammary Tissue	93	-0.0443772033314478	0.0565462132715923	-0.784795316324782	0.434628319843792	0.849617878568717	93	-0.0318554600621328	0.0231290397131342	-1.37729280840152	0.17182636400207	0.697220834769216
ENSG00000144115	Breast - Mammary Tissue	93	-0.0115417822983293	0.0941576867628665	-0.122579289011177	0.902712740719821	0.984096671095455	93	0.0025477751986881	0.008737221891832	0.291600148219874	0.771261213430957	0.960089994591071
ENSG00000172071	Breast - Mammary Tissue	93	0.0933307079881796	0.0503649690441051	1.85308776634904	0.0671366894516653	0.501243971128342	93	0.0417959445425742	0.0117248776355065	3.56472330389217	0.0005846875151344	0.150719750142536
ENSG00000163060	Breast - Mammary Tissue	93	-0.0442537716557206	0.0356659622201467	-1.24078445949575	0.217900363720356	0.706103517685109	93	-0.0258504944807547	0.0196373958277724	-1.31639117057443	0.191374535433375	0.717200784593985
ENSG00000172005	Breast - Mammary Tissue	93	0.0353499143518839	0.133315875277445	0.265159076353935	0.791491470958186	0.961286693757853	93	0.0101839481720379	0.0214902293368735	0.473887365853466	0.636724090367343	0.933083987700649
ENSG00000144029	Breast - Mammary Tissue	93	-0.0697628770588192	0.0258501544153951	-2.69874121205527	0.0083079267549342	0.272596218840362	93	-0.0071322690464962	0.0068967606368769	-1.03414768498128	0.303828920296454	0.795210579373454
ENSG00000144026	Breast - Mammary Tissue	93	-0.0993743617050369	0.0541580519513324	-1.83489542412524	0.0698146889726384	0.503619947696017	93	-0.0011718355194681	0.0063762867393618	-0.183780241913247	0.854597935582867	0.976097385565836
ENSG00000275111	Breast - Mammary Tissue	93	-0.0546084593054656	0.0415268051612661	-1.31501710987392	0.191834897492498	0.680867979259656	93	-0.0102199441274677	0.0149050193670772	-0.685671308152871	0.494677094317339	0.885248410704793
ENSG00000233757	Breast - Mammary Tissue	93	0.057337653849146	0.0316511073502782	1.81155285388908	0.0733808365429694	0.509819166409386	93	-0.0437724052396189	0.0434229592685722	-1.00804749323706	0.316125373126068	0.800739151930483
ENSG00000155066	Breast - Mammary Tissue	93	0.133293832293702	0.222261962553423	0.599714997394856	0.550198559116216	0.889316084585455	93	0.0051044612647958	0.0131239623447202	0.388942084007836	0.698234664655774	0.947043767924551
ENSG00000115041	Breast - Mammary Tissue	93	-0.165754103922694	0.0455410339731555	-3.6396649232953	0.0004545639308105	0.141128730989307	93	0.0160749937738176	0.0202419749537117	0.794141570206321	0.429195197329977	0.855313434141052
ENSG00000115042	Breast - Mammary Tissue	93	-0.0925812972034664	0.0373356347406994	-2.4797033141784	0.0150049798221265	0.324935280822221	93	0.0136349411655475	0.0072673989289294	1.87617898768027	0.063861023073563	0.562492780972752
ENSG00000144010	Breast - Mammary Tissue	93	-0.0098818084769412	0.0061176998801463	-1.61528166966976	0.109739629455549	0.576134355043121	93	-0.0295525122920892	0.0153094814331801	-1.93034051617453	0.0567029504458736	0.556836188865188
ENSG00000174501	Breast - Mammary Tissue	93	0.180458888114575	0.0864765793186613	2.08679493958235	0.0397262157839399	0.433662253632676	93	0.0107273411651695	0.0055176695031356	1.94417972281109	0.0549868311229176	0.553197630607481
ENSG00000186281	Breast - Mammary Tissue	93	0.0159752585638571	0.0930044796101899	0.171768700075677	0.864003850487502	0.977954665617291	93	0.0094166651126672	0.0104426902124063	0.901747051873653	0.369590306972738	0.827099718309318
ENSG00000188886	Breast - Mammary Tissue	93	0.0257361501543026	0.0549612491900033	0.468259920099918	0.640727401941704	0.922992569302438	93	0.0265736202813728	0.0550882505301786	0.482382722733502	0.63070141817957	0.930858319874103
ENSG00000158050	Breast - Mammary Tissue	93	0.086707808181812	0.114884944362223	0.754736041899706	0.452371886208653	0.85671712977887	93	-0.0187100617488993	0.0147048471375926	-1.27237376722316	0.20650715662153	0.728369277649678
ENSG00000084090	Breast - Mammary Tissue	93	-0.0294469935434233	0.0352020940358767	-0.836512552730869	0.405075547283639	0.838426956299233	93	-0.0191951545761082	0.0112050813531147	-1.71307587791609	0.0901302773453584	0.610648687301027
ENSG00000135956	Breast - Mammary Tissue	93	0.0466781185277313	0.0256238472099694	1.82166706448243	0.0718174618224506	0.507681722085429	93	-0.006729596285161	0.0055071047890603	-1.22198442610521	0.2248940066401	0.747447982557342
ENSG00000144021	Breast - Mammary Tissue	93	-0.0133647329258838	0.0244087897619054	-0.547537713104564	0.585360605282316	0.902932277061879	93	0.0087208356374515	0.0058389815647308	1.49355423386296	0.138778412063572	0.670003268643761
ENSG00000144028	Breast - Mammary Tissue	93	0.0431178046749232	0.0457121983320156	0.943245047235558	0.34807320193002	0.807885298214487	93	0.0096567529479089	0.0043956187960886	2.19690409834943	0.0305874372353816	0.475188723856599
ENSG00000198885	Breast - Mammary Tissue	93	-0.0485361349934837	0.0709133726874572	-0.684442625615923	0.495449179568345	0.870399092435028	93	-0.0163985980868701	0.0132062883154625	-1.2417264938605	0.217553274478907	0.739219071292663
ENSG00000121152	Breast - Mammary Tissue	93	-0.0534806289679566	0.0672884918928262	-0.794796070822005	0.42881681682443	0.847192416941305	93	-0.006563193213958	0.0258229949841279	-0.254160805824116	0.799949214133029	0.965755259821688
ENSG00000163121	Breast - Mammary Tissue	93	-0.0690194661442296	0.114177523999491	-0.604492580733639	0.547032561878215	0.888016566001605	93	-0.0010093592333145	0.0348312231552239	-0.0289785755962785	0.976945630899374	0.99624339360724
ENSG00000196843	Breast - Mammary Tissue	93	0.230252384965649	0.0775808448843202	2.96790251909444	0.0038384693586022	0.237958405055259	93	0.0132663320449762	0.0076136515226465	1.74244014261961	0.084836175591457	0.605382200735882
ENSG00000114982	Breast - Mammary Tissue	93	-0.0062790397662578	0.0478561201986339	-0.131206619763486	0.895903831063177	0.981939592820532	93	-0.0046545054677571	0.0055669220669948	-0.836100346249285	0.405305585840043	0.845564638286892
ENSG00000249715	Breast - Mammary Tissue	93	0.125225343066627	0.17003292286766	0.736477036062554	0.463350068054662	0.861283972532729	93	0.0406923866870022	0.0253915978393374	1.60259259556956	0.112517259485628	0.639662200173102
ENSG00000114988	Breast - Mammary Tissue	93	-0.0427519888148458	0.0617995961131151	-0.691784275363136	0.490848267229425	0.868474551011373	93	0.0137874247659831	0.0097396701777112	1.41559462634935	0.160334207255101	0.688772590383494
ENSG00000158158	Breast - Mammary Tissue	93	0.0283094995248283	0.0831839060068487	0.340324239192345	0.734403039361019	0.94650926289613	93	-0.0054558958310531	0.0062046971739989	-0.879317020323943	0.381563522452403	0.834981124817541
ENSG00000168763	Breast - Mammary Tissue	93	-0.0043880484596946	0.0514665081552087	-0.0852602715237931	0.932243286649781	0.987432649794781	93	-0.0035322717788238	0.0104207584115286	-0.338964942793038	0.735423163122268	0.95340808380064
ENSG00000163126	Breast - Mammary Tissue	93	-0.075398336493819	0.0566654577954858	-1.33058726474853	0.186676260134829	0.676282936658632	93	-0.010817773936197	0.0096995417244257	-1.11528711804551	0.267686895229701	0.769249103536058
ENSG00000213337	Breast - Mammary Tissue	93	-0.0355608644508779	0.0297695232154963	-1.19453926733925	0.235396293337149	0.721080462120412	93	0.0109114219750584	0.0158535133538544	0.688265227493283	0.493050228708502	0.884288248408765
ENSG00000168758	Breast - Mammary Tissue	93	0.0683565207268293	0.0476049646296094	1.435911595748	0.154483779801123	0.640094087627339	93	-0.0067444011006803	0.0072393118702177	-0.931635661177487	0.354009152923429	0.820803255123347
ENSG00000168754	Breast - Mammary Tissue	93	-0.0991801194110639	0.0569709077410471	-1.74089062898335	0.0851098933017563	0.532334953709191	93	0.0313276659803985	0.0232972179961167	1.34469557633965	0.182091687748771	0.709755483618229
ENSG00000144199	Breast - Mammary Tissue	93	-0.0496988872653543	0.0605613699988842	-0.820636773346937	0.414014990815771	0.84347897809675	93	-0.0057506837195912	0.0081290955673043	-0.707419868788455	0.481127456972175	0.880094548884628
ENSG00000135976	Breast - Mammary Tissue	93	0.078897602147787	0.0518267036507224	1.5223349468549	0.131420608749181	0.612804760114151	93	0.0095135624221414	0.0059153272592534	1.60829012583525	0.111262766042909	0.638113855709131
ENSG00000196912	Breast - Mammary Tissue	93	0.0368644009718841	0.0436513264403895	0.844519605199773	0.400611727316672	0.836010059177249	93	0.0512095059706642	0.0118047210934869	4.33805301837403	3.73657734107209e-05	0.0485568225472318
ENSG00000135940	Breast - Mammary Tissue	93	-0.0247748154753567	0.0407733361694624	-0.60762296645012	0.54496310838475	0.887386451888536	93	-0.0103396400991782	0.0034216585470081	-3.02182113063829	0.0032688554096286	0.247969253377796
ENSG00000115073	Breast - Mammary Tissue	93	-0.0478941179062769	0.0311797313227466	-1.53606576690854	0.128019960414623	0.606550553047408	93	0.0086438723054068	0.0060444969269845	1.43003998675522	0.156156713098646	0.685478248245596
ENSG00000228486	Breast - Mammary Tissue	93	-0.0750109261998283	0.0605210253002289	-1.23941928987024	0.218402854357057	0.706669717044804	93	0.0015059514621772	0.0056933141540899	0.264512272012143	0.791988039887674	0.9644874263185
ENSG00000115085	Breast - Mammary Tissue	93	-0.0795536224983644	0.0736416258179002	-1.08028063768015	0.282894962578277	0.761029004001199	93	0.0101747766363145	0.012863271367603	0.790994479206932	0.431019973780917	0.855313434141052
ENSG00000075568	Breast - Mammary Tissue	93	0.0458072814420314	0.0236174357868783	1.9395535508339	0.055556351210403	0.477266069674801	93	0.0110494230091283	0.0101401617596609	1.08966930420031	0.278758390366323	0.775604474001992
ENSG00000168658	Breast - Mammary Tissue	93	0.0154133946996937	0.0272680061459033	0.565255655922221	0.573302071906018	0.899403820929193	93	-0.0109246393885284	0.0237236344727711	-0.460496025643421	0.646267328914333	0.936757818244973
ENSG00000144191	Breast - Mammary Tissue	93	0.0006055433778826	0.0259355793986107	0.023347979567988	0.981424232896931	0.996040565027717	93	0.0334699980098514	0.0173757038572376	1.92625278865523	0.0572184340449545	0.556836188865188
ENSG00000040933	Breast - Mammary Tissue	93	-0.0592675009990398	0.03940941688755	-1.5038918532632	0.136099889415199	0.618721116566255	93	-3.74772495206526e-05	0.0092697305030714	-0.0040429707754971	0.996783103660782	0.999743200278293
ENSG00000183513	Breast - Mammary Tissue	93	-0.0309293711886889	0.0352568173355188	-0.877259308302048	0.382674534697146	0.8289572494226	93	-0.0102077934413681	0.0078220744794966	-1.30499824159497	0.195209353870268	0.722146047653433
ENSG00000115446	Breast - Mammary Tissue	93	0.0195306266630175	0.0269697510513404	0.724167851080213	0.470835329374162	0.863582107854416	93	0.0045363373194525	0.0115675940842415	0.392159102957494	0.69586475852691	0.946449808567687
ENSG00000071073	Breast - Mammary Tissue	93	-0.0004355673948299	0.0473767295879267	-0.0091936990716409	0.992684880173194	0.998740144406046	93	0.0211686004661913	0.0090469027247204	2.33987267358902	0.0214947160281191	0.428600382444939
ENSG00000196872	Breast - Mammary Tissue	93	0.0872310936027055	0.0620944378784215	1.40481332278908	0.163508553815585	0.650733230542355	93	0.0165137380869832	0.0178843646680339	0.923361740464812	0.358279590294184	0.822465753819302
ENSG00000135951	Breast - Mammary Tissue	93	-0.114115040172936	0.0520087762973536	-2.19414968582413	0.0307921646735062	0.401286531226582	93	-0.0047045724537071	0.0109956909128291	-0.427856011141436	0.669774686765161	0.939737048432855
ENSG00000273045	Breast - Mammary Tissue	93	-0.0336604642612369	0.0694641713866749	-0.484573033684727	0.62915294660981	0.920460099636971	93	-0.110896733056077	0.0376303429049651	-2.94700299001115	0.0040825865899314	0.26051972556657
ENSG00000241962	Breast - Mammary Tissue	93	-0.0073719299418977	0.0513180939769982	-0.143651670796698	0.886095727518184	0.980873152228995	93	0.0583880948694185	0.0446784457460803	1.30685152301971	0.194581673832879	0.721666967079056
ENSG00000144182	Breast - Mammary Tissue	93	-0.0143430283872709	0.0509910239766869	-0.281285357082229	0.779135290194152	0.958356398446962	93	-0.020226396953449	0.0109911803910793	-1.84023883093259	0.0690181592328559	0.571571521549206
ENSG00000158411	Breast - Mammary Tissue	93	-0.0078406309728734	0.029479286965072	-0.265970848689905	0.790868175838253	0.961286693757853	93	-0.0156808126159254	0.0069997359673805	-2.24020058599345	0.0275317504099837	0.459302278244361
ENSG00000185414	Breast - Mammary Tissue	93	-0.0134878217315367	0.0292065034576349	-0.461808848536124	0.645329391071028	0.923215176926152	93	-0.0072726097801554	0.0163183760553148	-0.44566994629265	0.656902424545215	0.938272630659095
ENSG00000185674	Breast - Mammary Tissue	93	0.009475950126706	0.0146706348624982	0.645912751255836	0.519974455801546	0.878856151507528	93	0.0060684329392732	0.0117339830501658	0.51716735172781	0.606303896857253	0.924759253494768
ENSG00000144214	Breast - Mammary Tissue	93	-0.0907253063585574	0.0536081954754927	-1.69237754701206	0.0940229789955247	0.551953018992466	93	0.0083110987081772	0.0549079982484239	0.15136408125051	0.880026182295432	0.981814644435148
ENSG00000115514	Breast - Mammary Tissue	93	0.0744202930088017	0.0423660375819514	1.75660262928403	0.0823766228785384	0.528068191105031	93	-0.0183402430146506	0.0097168906935913	-1.88746005208711	0.062310549503289	0.562492780972752
ENSG00000158417	Breast - Mammary Tissue	93	-0.0267265876421186	0.051642657835318	-0.517529282233041	0.606052641229107	0.910286238021408	93	-0.0028144471132182	0.0095076351455594	-0.29601967998664	0.767894780426026	0.958979306800654
ENSG00000135945	Breast - Mammary Tissue	93	0.0129049910119287	0.0313170586595172	0.412075449110125	0.681261013169968	0.931529158889128	93	0.0008720194003451	0.0040404343814089	0.215823180883117	0.829612365721909	0.972307310137135
ENSG00000144218	Breast - Mammary Tissue	93	-0.0067574208305499	0.150570622377207	-0.0448787467559334	0.964303084826993	0.992897323784017	93	0.0107497621561618	0.0110483404063766	0.972975285044394	0.333164891148806	0.81277629882736
ENSG00000170500	Breast - Mammary Tissue	93	-0.0443241480539523	0.108494560927106	-0.408537973472535	0.683846265788606	0.931782869033018	93
ENSG00000115526	Breast - Mammary Tissue	93	0.0669171745892497	0.0370181363118235	1.80768621157939	0.0739859424903497	0.510314050228642	93	0.0042573887952011	0.0124101420066379	0.343057218275499	0.732352817374653	0.95322262013101
ENSG00000115539	Breast - Mammary Tissue	93	0.0456514110322927	0.0374234578634668	1.21986084767592	0.225695042239846	0.713319424324428	93	-0.0254479735218669	0.0146544633786449	-1.73653397359815	0.0858799555163649	0.606050544601056
ENSG00000170485	Breast - Mammary Tissue	93	0.0226548754492983	0.0844557665768466	0.268245454011533	0.789122413500594	0.961286693757853	93	-0.0089284185731988	0.0087786331920452	-1.01706249456798	0.311841148435465	0.799281811154285
ENSG00000071082	Breast - Mammary Tissue	93	-0.0320537463502933	0.0455598642937768	-0.703552278900699	0.48352237315627	0.86585137036384	93	-0.0027101014664693	0.0049191863986802	-0.550924735683206	0.583045859929907	0.916890489215895
ENSG00000204634	Breast - Mammary Tissue	93	0.0347504930724448	0.0744683161671135	0.466648030478648	0.641875966490967	0.922992569302438	93	0.0053145744852128	0.0062862519299185	0.845428173172453	0.400106535021913	0.84435902516664
ENSG00000158435	Breast - Mammary Tissue	93	-0.0202097733053019	0.0228080271845679	-0.886081603716079	0.377927946461115	0.826908264342577	93	-0.0121223825136722	0.0160501858456606	-0.755279884622004	0.45204669644062	0.867384629550729
ENSG00000163162	Breast - Mammary Tissue	93	0.0141034974005326	0.0433817617339419	0.325101997632753	0.745856139108689	0.94934775776905	93	-0.0040446071171341	0.0049557230729236	-0.816148735031726	0.416562947015047	0.850291460716893
ENSG00000175874	Breast - Mammary Tissue	93	0.0066020462450182	0.0087794736915568	0.75198656285825	0.454015387015692	0.857569684229128	93	0.0030486363698986	0.0362953578700091	0.0839952145069704	0.933246178346943	0.990068242934875
ENSG00000196460	Breast - Mammary Tissue	93	0.112072201830998	0.0816037947011175	1.37336997919611	0.173038787923885	0.66389536418386	93	0.0248924597503308	0.0214200534723764	1.16211006580504	0.248253221849358	0.760673331819045
ENSG00000071054	Breast - Mammary Tissue	93	0.0042360561694635	0.0662018255637798	0.0639869993521929	0.949122057929479	0.990022600591567	93	-0.0031144581818479	0.0059003930404852	-0.527839105035598	0.598905756897843	0.921297464821215
ENSG00000115590	Breast - Mammary Tissue	93	-0.193802899805354	0.118504677180001	-1.63540295975811	0.105446944781664	0.570394187522848	93	-0.0181840350968694	0.0190520061788769	-0.954442011310611	0.342408156428219	0.817188979391132
ENSG00000115594	Breast - Mammary Tissue	93	0.0151630193916704	0.0902806697107562	0.167954219217139	0.866995004697446	0.979008837379882	93	-0.0022196923018111	0.0069033499561157	-0.321538429301948	0.748545524259243	0.955625492100351
ENSG00000115598	Breast - Mammary Tissue	93	-0.088061699312387	0.0658263136224698	-1.3377887119343	0.184325844348912	0.675279349205023	93	0.00493540954686	0.0240964474411232	0.204818970054368	0.838174557500394	0.97344646531455
ENSG00000115602	Breast - Mammary Tissue	93	0.0526001150859797	0.188990728443582	0.278321140508657	0.781402364879564	0.959276592001835	93	0.0173294026227275	0.0157650442365204	1.09922955893667	0.274590150157256	0.773231222573334
ENSG00000115604	Breast - Mammary Tissue	93	0.0330327745211383	0.124177371968336	0.266012833075267	0.790835943077066	0.961286693757853	93	0.0153811952223188	0.018820702263193	0.817248740627455	0.415937442836113	0.850291460716893
ENSG00000115607	Breast - Mammary Tissue	93	-0.123935534624816	0.107290603720158	-1.15513875705344	0.25108210307888	0.732175623611723	93	-0.0038589882681176	0.0271228854483247	-0.142277939987981	0.887177457292043	0.982093681913736
ENSG00000180251	Breast - Mammary Tissue	93	-0.00500264822804	0.0046605339466518	-1.07340667084594	0.285949705132198	0.76387455470601	93	-0.0060041484287592	0.0169335620228621	-0.354570906029874	0.723737827047485	0.9522820031463
ENSG00000115616	Breast - Mammary Tissue	93	0.0321347786596918	0.0910589485793356	0.352900831395985	0.724985483359407	0.943818661597064	93	0.0575224595916921	0.0284798680686382	2.01975863978932	0.0463726189475512	0.525232224279852
ENSG00000135953	Breast - Mammary Tissue	93	-0.0472199123282068	0.0456401342084903	-1.03461379216152	0.303613022496306	0.77726897303258	93	0.0079309667868365	0.0134660474681818	0.588960257683348	0.557358505380636	0.908557147405697
ENSG00000170417	Breast - Mammary Tissue	93	0.0122848823187555	0.0399312425570113	0.307650890182441	0.759056676160636	0.953124774807892	93	-0.0101990493073216	0.0141881937710966	-0.718840570679156	0.474095303800506	0.877137591484972
ENSG00000135972	Breast - Mammary Tissue	93	-0.0110123974151904	0.0284139177030821	-0.387570539559769	0.699246201008239	0.935937942239229	93	-0.0083865274385864	0.0133219310871484	-0.629527910310006	0.530593147113722	0.898671612478698
ENSG00000135966	Breast - Mammary Tissue	93	0.0404241902056652	0.0312017624663862	1.29557393590232	0.198425462546386	0.688268705919557	93	-0.0005384126273694	0.0107562892256225	-0.0500556108222629	0.960188632901327	0.99401573399905
ENSG00000135974	Breast - Mammary Tissue	93	-0.0616086310942875	0.0218484254355887	-2.81982018685583	0.0059062127636446	0.251487610514642	93	-0.0005557997145569	0.0063134221394678	-0.0880346193045487	0.930044111181362	0.989748698473021
ENSG00000115641	Breast - Mammary Tissue	93	0.210057065814427	0.0838045110425234	2.50651263519504	0.0139831807711282	0.318991052651236	93	0.0114857832605443	0.0047079283843542	2.43966821982992	0.0166549885477766	0.394109091675309
ENSG00000071051	Breast - Mammary Tissue	93	0.0154860385786216	0.0361382864050985	0.428521662732653	0.669292148629565	0.929362484844583	93	-0.0135462909633707	0.010671252207028	-1.26941906165888	0.207553732290402	0.72912263342212
ENSG00000119147	Breast - Mammary Tissue	93	0.021409606061429	0.0915072618983445	0.233966196969296	0.815541012762343	0.967504038066902	93	-0.0117345539329899	0.0068269414358276	-1.71885961572884	0.0890666645897063	0.610196911952676
ENSG00000115652	Breast - Mammary Tissue	93	0.0069145904126253	0.0359287936696318	0.192452618259483	0.847819971316366	0.974980238838831	93	-0.0004115627388616	0.005511044570908	-0.0746796244461859	0.940634819013947	0.990904145908413
ENSG00000153165	Breast - Mammary Tissue	93	-0.0019560231293005	0.0297144275598205	-0.0658273872300839	0.947660817409233	0.989768252806918	93	0.0137774303357306	0.0107538115407824	1.28116717346976	0.203415532084684	0.726665892931828
ENSG00000144057	Breast - Mammary Tissue	93	-0.0986188825185215	0.0326486360459911	-3.02061263385093	0.0032809227292339	0.234249145938184	93	0.0149089780059158	0.024283262737578	0.613961071336774	0.540784812817458	0.901214763675496
ENSG00000115665	Breast - Mammary Tissue	93	-0.0657053413861869	0.0515510992566256	-1.27456722230306	0.205733597025563	0.692244232043897	93	0.0853819264787568	0.0513866687128534	1.6615579218779	0.100069723999541	0.624647242304542
ENSG00000198203	Breast - Mammary Tissue	93	0.0058307137248803	0.117132148003415	0.0497789362209113	0.960408528550296	0.992242505615646	93	0.0055656053099265	0.0223378244415608	0.249156104010353	0.803805912244877	0.966513209455983
ENSG00000198075	Breast - Mammary Tissue	93	-0.0497534256768399	0.0575285125406957	-0.864848115821599	0.389414600845927	0.832617549066911	93	-0.0071197729602848	0.0091253694646452	-0.780217501096177	0.437303340708784	0.859110839465368
ENSG00000135968	Breast - Mammary Tissue	93	0.0675489696428692	0.0361494686430658	1.86860200656992	0.0649213398112731	0.49641956883303	93	-7.95260565227643e-05	0.0063898486817457	-0.0124456869769	0.990097492073071	0.998324985358845
ENSG00000169756	Breast - Mammary Tissue	93	0.0736195468596077	0.063087228437096	1.16694850421292	0.246304556314821	0.729872206927443	93	0.027798087276326	0.007067748039725	3.93308973665781	0.0001643227274257	0.107377841058967
ENSG00000153201	Breast - Mammary Tissue	93	0.0422954932384665	0.0345083562210122	1.22565945962714	0.223514884445981	0.710941168677872	93	0.0062112635979252	0.0095246459661992	0.652125403922369	0.515976897025015	0.894737161820997
ENSG00000163006	Breast - Mammary Tissue	93	1.61176046105642e-05	0.0345631723379941	0.0004663230693337	0.999628957010026	0.99989297118853	93	-0.0304631076019294	0.0166731517711995	-1.82707552956785	0.0709920451779632	0.577189756259207
ENSG00000135960	Breast - Mammary Tissue	93	-0.0879146344893557	0.0393452701721647	-2.23443972057287	0.0279229014704009	0.389128721363893	93	-0.0108337597603117	0.0155139498937987	-0.698323756005051	0.486769330473647	0.882226980405166
ENSG00000186522	Breast - Mammary Tissue	93	0.0863654400861405	0.0409726659585531	2.1078794378063	0.037813080254676	0.426751470244148	93	0.005310623457057	0.0058714640618526	0.904480279724545	0.368147701557108	0.827096599710867
ENSG00000015568	Breast - Mammary Tissue	93	-0.0042811405206206	0.005880148542812	-0.728066729853955	0.468457091294562	0.863170555461259	93	0.0009914047333192	0.009435298650962	0.105074017261574	0.91655013541953	0.987793594372153
ENSG00000256977	Breast - Mammary Tissue	93	-0.0031422232540851	0.0039578398816577	-0.793923793796575	0.42932186670575	0.847192416941305	93	0.0099321461534274	0.0299010792519325	0.33216681142991	0.740533144588197	0.954519704057404
ENSG00000144063	Breast - Mammary Tissue	93	0.123833329512093	0.0776279211695631	1.595216355744	0.114159098740084	0.585163557910134	93	0.0145906926985297	0.0150994944357028	0.966303392518222	0.336473389953142	0.814849178839939
ENSG00000144061	Breast - Mammary Tissue	93	0.0277679024385496	0.0374739085997665	0.740992959531386	0.46062091370634	0.85926856121892	93	-0.0204319420717668	0.0096438954998495	-2.11863992844859	0.0368670661164236	0.493480711604729
ENSG00000175701	Breast - Mammary Tissue	93	-0.0589765224895399	0.0716638160850149	-0.822960954515399	0.412698907081546	0.842582177084461	93	-0.0067994009514986	0.00595328545981	-1.1421258055574	0.256421329134588	0.764350181639305
ENSG00000256671	Breast - Mammary Tissue	93	0.0164235388847162	0.0197205629487111	0.832812883051575	0.407148232751542	0.839160299159596	93	-0.0076385240664037	0.0224614887063335	-0.340072030232346	0.734592112803872	0.95322262013101
ENSG00000183054	Breast - Mammary Tissue	93	-0.0029469052821729	0.0043173243078043	-0.682576770256955	0.496622206401117	0.87040276475109	93	0.0093224703342167	0.0118381447956679	0.787494197370206	0.433054904871249	0.856113123763777
ENSG00000169679	Breast - Mammary Tissue	93	-0.0538434876821438	0.0485915191219076	-1.10808405777683	0.270769166602135	0.75045667494805	93	0.0189058046054283	0.022541269041276	0.838719620036002	0.403841551748903	0.844985682685159
ENSG00000153093	Breast - Mammary Tissue	93	-0.0070342946877359	0.0118951604852607	-0.591357695127542	0.555758726517934	0.892028540785134	93	0.0162107223327533	0.0170333798871248	0.951703210999637	0.343788111265094	0.817218181613744
ENSG00000153094	Breast - Mammary Tissue	93	-0.0043236655616819	0.0400168471705493	-0.108046132251619	0.914198886161653	0.984923805095163	93	0.0214244789622224	0.0097222925546232	2.20364475167272	0.0300930583968009	0.475188723856599
ENSG00000153107	Breast - Mammary Tissue	93	0.0187652534598331	0.0273437052179998	0.686273250469373	0.494299764918406	0.870240917622263	93	-0.0034705857349964	0.0081535024796909	-0.425655814006451	0.671371501356864	0.940014376808807
ENSG00000153208	Breast - Mammary Tissue	93	0.0631714595224662	0.0923428656764392	0.684096806609978	0.495666475605172	0.870399092435028	93	-0.0022555019940346	0.0133211710045708	-0.169317096316885	0.865925970600378	0.977562714762269
ENSG00000153214	Breast - Mammary Tissue	93	0.018335247740968	0.0523827289902215	0.350024675965064	0.72713552871123	0.944642078649985	93	0.0102184475763628	0.010410681753013	0.981534909892465	0.328951661195031	0.810502797389053
ENSG00000144152	Breast - Mammary Tissue	93	0.0081029225714191	0.0669468145406124	0.12103522216884	0.903932140640215	0.984396955908298	93	-0.0130768318930738	0.0080295692493084	-1.6285844840556	0.106885260082283	0.631112739766425
ENSG00000144161	Breast - Mammary Tissue	93	-0.0415095345142263	0.0275018660281382	-1.50933520190071	0.134705425040686	0.616476812778483	93	-0.0039974119603182	0.0121227261185374	-0.329745299962328	0.742356161549501	0.954519704057404
ENSG00000188177	Breast - Mammary Tissue	93	-0.0089347657603207	0.0501388365812735	-0.178200500241719	0.858964811981486	0.976230895270948	93	-0.0201188232289181	0.015192725650666	-1.32424054060609	0.188765438267509	0.713883568241073
ENSG00000169629	Breast - Mammary Tissue	93	-0.0098111251356019	0.0649556477576355	-0.151043450020074	0.880278458429541	0.979864446494325	93	-0.0129970912978853	0.0164370376705279	-0.790719809640001	0.431179452100348	0.855313434141052
ENSG00000114999	Breast - Mammary Tissue	93	-0.132637581092183	0.0522281073314419	-2.53958237947354	0.0128090395012174	0.311442622194539	93	0.0160024303732422	0.0102044703665543	1.56817843537388	0.120337410757185	0.64645626589072
ENSG00000125630	Breast - Mammary Tissue	93	0.0132265604106857	0.0488142128660675	0.270957158460706	0.787042583507861	0.961279872513381	93	-0.0271117371094663	0.0160292289329377	-1.69139371724585	0.0942104208651682	0.618335033451111
ENSG00000125611	Breast - Mammary Tissue	93	-0.0657873708415259	0.0571443607279967	-1.15124869721912	0.252670101287278	0.733242669369157	93	0.002571413576251	0.0159016802499957	0.161707035723581	0.871897852283104	0.979681427535615
ENSG00000144136	Breast - Mammary Tissue	93	0.0882081336735996	0.0726728520974552	1.21377008233159	0.22800162058087	0.713319424324428	93	0.0171652550841039	0.0079418807703243	2.16135895016753	0.0333133981676937	0.484146440845308
ENSG00000144130	Breast - Mammary Tissue	93	-0.0210707517389203	0.0129277135991066	-1.62989004802647	0.106609377248745	0.571961209064138	93	-0.0001781086479173	0.016071135317179	-0.0110825180923547	0.991182060372457	0.998478357885474
ENSG00000169607	Breast - Mammary Tissue	93	-0.0569027063644722	0.0364829769061141	-1.55970568166371	0.122328552488034	0.599011209503436	93	-0.0236833330950749	0.0329554235025907	-0.718647511636835	0.474213698414443	0.877137591484972
ENSG00000125538	Breast - Mammary Tissue	93	-0.0937670823192663	0.0860233580516324	-1.09001885584362	0.27860597695696	0.757676244875702	93	-0.0178204252876857	0.0245766154699116	-0.725096802263221	0.47026758416444	0.876566185448275
ENSG00000125571	Breast - Mammary Tissue	93	-0.0621019145705667	0.0261266099017597	-2.37696030231553	0.0195676222785974	0.351068493877267	93
ENSG00000136688	Breast - Mammary Tissue	93	-0.0116985085815986	0.0100406565565985	-1.16511390621269	0.24704244996302	0.729872206927443	93	-0.0116159865434674	0.0076456588257988	-1.5192917717269	0.132182939888321	0.657246447550144
ENSG00000136696	Breast - Mammary Tissue	93	-0.0003666130178111	0.0037120415714679	-0.0987631767459445	0.921545287026816	0.986062175617152	93
ENSG00000136695	Breast - Mammary Tissue	93	0.0042823054638877	0.0078528930639218	0.545315647243659	0.586881320422312	0.90364859935711	93	-0.011381466163042	0.0089493121106289	-1.27176994414179	0.206720717311724	0.728369277649678
ENSG00000136697	Breast - Mammary Tissue	93	-0.0023159475064579	0.0032084795573782	-0.721820870303549	0.472270200990138	0.863601612481562	93
ENSG00000136689	Breast - Mammary Tissue	93	0.0556086839850376	0.169497374896607	0.328079912853865	0.743610988397521	0.948302419894166	93	0.0322616508797432	0.0190544269791328	1.69313151820698	0.0938779455845956	0.618335033451111
ENSG00000125637	Breast - Mammary Tissue	93	0.045113399273042	0.14444063164138	0.312331777841089	0.755508717197342	0.951612841309578	93	0.0060998773635951	0.0106568346974902	0.572391102681896	0.568479487081112	0.91379934320619
ENSG00000125618	Breast - Mammary Tissue	93	-0.0530089402379866	0.0890835621916613	-0.595047379492291	0.553300520081574	0.890845515806039	93	-0.0018873587281354	0.0152404717041755	-0.123838603211892	0.90171831991584	0.984742103321732
ENSG00000136682	Breast - Mammary Tissue	93	0.0332727201673975	0.0308294190179792	1.07925226057596	0.283350530477408	0.761210094940496	93	0.0111161197305323	0.0062417603810749	1.78092702248494	0.078287290103072	0.588920130997285
ENSG00000144134	Breast - Mammary Tissue	93	-0.0764938014946257	0.0531424481325229	-1.43941056881442	0.153492928717987	0.639749153282601	93	-0.0010210205307942	0.0045191154440304	-0.225933712789511	0.821763598823413	0.970669400296844
ENSG00000115084	Breast - Mammary Tissue	93	0.0264128951701174	0.0316769615065733	0.833820351255483	0.406583177322503	0.839024896354036	93	0.0106368625878651	0.0064935622809804	1.63806276549011	0.104888866079763	0.629363602937872
ENSG00000115091	Breast - Mammary Tissue	93	0.0980676978587011	0.046153812563246	2.12480166669472	0.0363357599393599	0.420564589643426	93	0.0075518169193579	0.0065089380250516	1.16022258781578	0.249016678327685	0.760893686293836
ENSG00000175497	Breast - Mammary Tissue	93	-0.0106578147730938	0.0175534973365031	-0.607161898781875	0.545267665299678	0.887525451815283	93	0.0012949759699955	0.0265805836709177	0.0487188688566066	0.961250939082287	0.99401573399905
ENSG00000088205	Breast - Mammary Tissue	93	0.0858878584401896	0.0314186281254508	2.73366036534917	0.0075371756400485	0.261718506764317	93	-0.0103946371200789	0.0122968952830723	-0.845305817508915	0.400174467506469	0.84435902516664
ENSG00000125633	Breast - Mammary Tissue	93	-0.0472132653629067	0.0376898854883041	-1.25267733640523	0.213558548929914	0.701209725926804	93	0.0189036035589195	0.0067867389422475	2.78537361165379	0.0065146758023652	0.288607541085465
ENSG00000125629	Breast - Mammary Tissue	93	0.048240526221689	0.0392399471517051	1.22937286421887	0.222126789254588	0.708675313531562	93	0.0050266592115629	0.011430640141062	0.439753080276382	0.661166694984011	0.938272630659095
ENSG00000163064	Breast - Mammary Tissue	93	-0.203138629915202	0.0956933907147701	-2.12280731613629	0.0365072278838918	0.4206624471316	93	-0.0413741508987792	0.0392107442809261	-1.05517382180643	0.294160986227989	0.788847191614663
ENSG00000019169	Breast - Mammary Tissue	93	0.16816162844738	0.202624785311152	0.829916380610344	0.408775435060098	0.840313972631136	93	-0.0123606661581157	0.0255957707320974	-0.482918302695036	0.630322554612258	0.930824044992853
ENSG00000115107	Breast - Mammary Tissue	93	-0.0404739093630913	0.0671733688876868	-0.602529097963856	0.548332607593276	0.888775133122551	93	-0.0075335308819418	0.012122529512829	-0.621448755721257	0.535870204464639	0.899210154785492
ENSG00000186132	Breast - Mammary Tissue	93	0.0043869396902783	0.0469943994365256	0.0933502660503978	0.925832173583937	0.986326008754558	93	-0.0138773446183803	0.0073519590002357	-1.88757100222339	0.0622954590921076	0.562492780972752
ENSG00000155368	Breast - Mammary Tissue	93	-0.12846104367467	0.0666841421534848	-1.92641068065321	0.0571992753202173	0.47996466635947	93	-0.0091315656308192	0.0050213612177486	-1.81854386387151	0.0722963653192438	0.581251920216454
ENSG00000171227	Breast - Mammary Tissue	93	-0.131765272832145	0.176563819853333	-0.746275612645892	0.457440023394251	0.858622689896963	93	-0.0272279661455408	0.0196678949109824	-1.38438639563489	0.169651965440259	0.696908459442882
ENSG00000080293	Breast - Mammary Tissue	93	-0.0562950347024456	0.0451401657871673	-1.24711625933925	0.215580805356139	0.703572335551083	93	-0.0269606484628026	0.0249644429096049	-1.07996195070028	0.283035335531066	0.780072997927083
ENSG00000163075	Breast - Mammary Tissue	93	0.0033739366888972	0.0258310917431197	0.130615334514305	0.896370245641693	0.981939592820532	93	-0.0170165712130975	0.0223482909122917	-0.761426065191334	0.448386715287494	0.865471275924394
ENSG00000144120	Breast - Mammary Tissue	93	-0.0511045390880061	0.059282843468377	-0.862046016994218	0.390946419905301	0.833366399135775	93	-0.0072976377928804	0.0182534904557598	-0.399794100233455	0.690252336798654	0.944322671307414
ENSG00000088179	Breast - Mammary Tissue	93	-0.0499070174043566	0.0337953274904506	-1.47674312132228	0.143224625019978	0.625575550152074	93	0.0034184134475806	0.010782487173646	0.317033852443226	0.751949778726292	0.956394106372443
ENSG00000115109	Breast - Mammary Tissue	93	-0.0129035927746842	0.0510652714806673	-0.252688224316389	0.80108364731239	0.963206078293679	93	0.0113332107756344	0.010167973178259	1.11459880715135	0.267980294609874	0.769249103536058
ENSG00000144118	Breast - Mammary Tissue	93	0.0751728287276178	0.0423099562060746	1.77671724266226	0.0789834911836932	0.523498620382354	93	-0.0119286520700844	0.0099485295519977	-1.19903670263402	0.233650836587101	0.752344484554481
ENSG00000074047	Breast - Mammary Tissue	93	-0.0126392071547848	0.0650355099832945	-0.194343169724223	0.846343871882378	0.974916087996305	93	0.0200600631391054	0.0109274485109978	1.83574995745038	0.0696860689307296	0.573389968231748
ENSG00000115112	Breast - Mammary Tissue	93	0.452984807611174	0.230753362348615	1.96306915314551	0.0527164857456456	0.472797649195988	93	-0.0304578303858993	0.0286336831897904	-1.06370634137488	0.290298152713391	0.786172474759388
ENSG00000074054	Breast - Mammary Tissue	93	-0.0313483916862164	0.0379039908995971	-0.827047256560777	0.41039113083557	0.841250064326041	93	0.0144205378698897	0.0080184581494311	1.79841780067315	0.0754524148919266	0.586583590203489
ENSG00000155438	Breast - Mammary Tissue	93	0.0524978484035899	0.0431300038553717	1.21720017878115	0.226700548332847	0.713319424324428	93	-0.0035566977186026	0.0106709009654026	-0.33330809930054	0.739674447097254	0.954519704057404
ENSG00000211460	Breast - Mammary Tissue	93	0.0282557430597978	0.0223079404724003	1.26662266715102	0.2085486811802	0.695135130010278	93	-0.0239387688241044	0.0109226469960714	-2.19166369037786	0.0309766690305386	0.476168103397133
ENSG00000155052	Breast - Mammary Tissue	93	0.0051761350615023	0.0141130989892202	0.366761054071536	0.714655548913121	0.939934619172234	93	-0.0310253224698908	0.0176088436179142	-1.76191708797546	0.0814677662736425	0.598059268028394
ENSG00000136732	Breast - Mammary Tissue	93	-0.0415047136156137	0.0768376525405479	-0.540161135111608	0.590416059188866	0.905087412256414	93	0.0169845374725091	0.0071440484983332	2.37743871370299	0.0195432304340909	0.414635558352672
ENSG00000237524	Breast - Mammary Tissue	93	0.0222389703886489	0.0430919155212074	0.516082195921509	0.607058827523512	0.910760799223734	93	0.0074110402056563	0.011803786178696	0.627852800233893	0.531685070202686	0.898693659754324
ENSG00000136717	Breast - Mammary Tissue	93	-0.131389890094908	0.0681006751043938	-1.92934783529672	0.0568285943362233	0.478674829349146	93	0.0179647042590521	0.0081723146980552	2.19823941230839	0.0304889419664186	0.475188723856599
ENSG00000186684	Breast - Mammary Tissue	93	-0.108982237402484	0.0581268561034278	-1.87490335291087	0.0640392158530889	0.493561672422323	93	-0.0117528022349473	0.0428456799957376	-0.274305419732317	0.784476492571463	0.963135971345173
ENSG00000163161	Breast - Mammary Tissue	93	-0.0211823314747838	0.0341224403917113	-0.620774224575369	0.536312408459945	0.886073984987537	93	0.0032959036922458	0.0060497353588936	0.544801300671868	0.587233238002483	0.916890489215895
ENSG00000169967	Breast - Mammary Tissue	93	0.0024144812324683	0.0433049668858529	0.055755295664645	0.955659966710452	0.991731798878741	93	-0.00622532476483	0.0112040580090726	-0.555631250729777	0.579837064898854	0.915910518869769
ENSG00000115718	Breast - Mammary Tissue	93	-0.0191031455488939	0.018977193015036	-1.00663704762649	0.316799902317608	0.787500284979831	93	0.0087085427061619	0.0244171811142746	0.356656350518317	0.722181177457923	0.952041024708669
ENSG00000163166	Breast - Mammary Tissue	93	0.0195083080141626	0.0220369079559933	0.885256137254818	0.378370495604502	0.827124540308123	93	-0.0153346310621699	0.0063615521175024	-2.41051724153605	0.0179568509800306	0.403479183249479
ENSG00000169994	Breast - Mammary Tissue	93	-0.116047428749968	0.0964021268164564	-1.20378494315706	0.231819858134512	0.71734133939845	93	0.0116715529306267	0.0102907822209513	1.134175486375	0.259723035386789	0.765892238562625
ENSG00000072163	Breast - Mammary Tissue	93	0.0356728587667868	0.0663928473265068	0.537299727353984	0.59238257895087	0.905154574679532	93	-0.0012434921653742	0.0080758462749189	-0.15397670077452	0.877971725595127	0.981669460068358
ENSG00000144230	Breast - Mammary Tissue	93	0.179062504303216	0.110944673631363	1.61398017987046	0.110022056532789	0.576134355043121	93	-0.039204391361579	0.0157708725068556	-2.48587333037769	0.0147635748070819	0.378971835501626
ENSG00000136709	Breast - Mammary Tissue	93	-0.028495297923447	0.0202381030472558	-1.40800241291937	0.162564879525747	0.650733230542355	93	0.0044028181070422	0.0053449178627813	0.823739151858766	0.412258244748036	0.847449916767846
ENSG00000144231	Breast - Mammary Tissue	93	-0.0196626335808738	0.043154790026234	-0.455630384690107	0.649749897012325	0.924795235165053	93	0.0049480859322524	0.0106868205869133	0.463008234489468	0.644472443670528	0.936467214767625
ENSG00000144233	Breast - Mammary Tissue	93	-0.0401571047791209	0.0311166390237759	-1.2905347762153	0.200160720678523	0.688268705919557	93	-0.0159329540171483	0.0170984232701804	-0.931837618322116	0.353905326749702	0.820803255123347
ENSG00000136715	Breast - Mammary Tissue	93	0.0281190705353015	0.0267149391747252	1.05255978130411	0.295352125129088	0.770699662045811	93	0.0216540121109099	0.0123013710049034	1.76029258058134	0.0817444312736053	0.598623652767202
ENSG00000136731	Breast - Mammary Tissue	93	0.018400414007708	0.0319481335571589	0.575946446911757	0.566084498574176	0.897469760816711	93	0.0013353776790787	0.0149860077303685	0.0891083004296499	0.929193187386916	0.989748698473021
ENSG00000136720	Breast - Mammary Tissue	93	-0.0193781970378239	0.0611072192700331	-0.317117965263507	0.751886357996754	0.950832089491303	93	-0.0009585207250063	0.0061290825906082	-0.156388939263944	0.876075581599005	0.981464565394305
ENSG00000196604	Breast - Mammary Tissue	93	-0.0322946401163918	0.0255664244694568	-1.26316607764113	0.209782316694227	0.696818829145982	93	-0.0487882106456513	0.0385071333743035	-1.266991499248	0.208416513541435	0.730245190571425
ENSG00000152076	Breast - Mammary Tissue	93	-0.0275739138596021	0.103261456417848	-0.267030069264412	0.790055089462602	0.961286693757853	93	0.0186818345825345	0.0128856298545565	1.44981927879361	0.150573488145209	0.678512896698555
ENSG00000136699	Breast - Mammary Tissue	93	-0.0054013192895436	0.0352606832883125	-0.153182490690246	0.878596261374422	0.979385451419944	93	0.0047744938474486	0.0034784310755021	1.37259981405826	0.17327652102535	0.700019188826247
ENSG00000152082	Breast - Mammary Tissue	93	-0.061663328152165	0.0538555291323202	-1.14497673954073	0.255245396995059	0.734694712964874	93	0.009442761716526	0.0068532540653817	1.37785081750066	0.171654552641307	0.69717893365939
ENSG00000136710	Breast - Mammary Tissue	93	0.0288975596191228	0.0523847561295646	0.551640625140064	0.582557596084949	0.901737319309504	93	-0.0068734925781762	0.0111250523921069	-0.617839119845664	0.538236563937742	0.900698041945882
ENSG00000136718	Breast - Mammary Tissue	93	-0.0175758230246537	0.0451848344098748	-0.388976152158094	0.698209790919463	0.935783008220347	93	-0.0082693859104098	0.0044760801715513	-1.84746152738005	0.0679547050766806	0.566660098479077
ENSG00000072135	Breast - Mammary Tissue	93	-0.0623005619806061	0.0424908951653165	-1.46620968417393	0.146066052257258	0.629143371945781	93	0.0021446184942658	0.0044173806943402	0.485495510272329	0.628500848545704	0.930006973851047
ENSG00000196834	Breast - Mammary Tissue	93	-0.0264370550678762	0.0161715227360267	-1.63479070582389	0.105575535584711	0.570394187522848	93	-0.0565575017609065	0.0371840114222126	-1.52101668426018	0.131749895682884	0.656811979948493
ENSG00000152093	Breast - Mammary Tissue	93	-0.001420336531584	0.0031902112023753	-0.44521708485209	0.657228680133224	0.926180039269266	93
ENSG00000183292	Breast - Mammary Tissue	93	-0.0013893079671782	0.0032462282651131	-0.427976055198891	0.669687873383181	0.929362484844583	93	-0.004743867947146	0.0150192210425372	-0.315853128049087	0.75284290564933	0.956479735269322
ENSG00000136698	Breast - Mammary Tissue	93	-0.0026936134065469	0.0040024225659026	-0.672995757493053	0.502669240344378	0.873588492109854	93	-0.0026379432011546	0.0137272339725737	-0.192168590294671	0.848041668153944	0.97515408088131
ENSG00000178171	Breast - Mammary Tissue	93	-0.0026982058059168	0.0030808853589825	-0.875789096809473	0.383469136838276	0.8289572494226	93	-0.0098739267803122	0.006995377396075	-1.41149307910854	0.161535864504955	0.690512683961148
ENSG00000136002	Breast - Mammary Tissue	93	-0.206459474892036	0.0718425660089171	-2.87377645818511	0.0050566737027672	0.251487610514642	93	-0.017983803079479	0.0083988233199528	-2.14122888342649	0.034949044790124	0.492265297550929
ENSG00000152102	Breast - Mammary Tissue	93	-0.0609584706307254	0.0385750654247517	-1.58025579372346	0.117546032825772	0.590980446709607	93	0.0400919276575641	0.0147116379046114	2.72518450477885	0.0077176700346525	0.30224555657388
ENSG00000115762	Breast - Mammary Tissue	93	-0.0362261888381456	0.0373542032636799	-0.969802208935586	0.334736380678281	0.800878792937428	93	0.0091211729623255	0.0092938389246938	0.981421459553219	0.329007273287735	0.810511756658601
ENSG00000188219	Breast - Mammary Tissue	93	-0.0377484454618604	0.0169604381006044	-2.22567632026646	0.0285262382128186	0.392838230846085	93	-0.0028304304825022	0.021080100893003	-0.134270253110685	0.893487702884472	0.982861684451217
ENSG00000173272	Breast - Mammary Tissue	93	-0.0991007065513713	0.0589447338172853	-1.6812478424037	0.0961716336940353	0.555962631585015	93	0.0084126376623763	0.0096225427636246	0.8742634737024	0.384294166973199	0.836524165792115
ENSG00000075886	Breast - Mammary Tissue	93	0.0175170374288074	0.0730421777172235	0.239820853871898	0.811012860159746	0.966330819657045	93	-0.0947598286826861	0.053090686591679	-1.78486726704977	0.0776410861393089	0.588920130997285
ENSG00000163040	Breast - Mammary Tissue	93	-0.114423441594427	0.1500536926965	-0.762549988195632	0.447719805692192	0.854936934124796	93	-0.0011274506478258	0.0114103406771537	-0.0988095517676565	0.921508511796609	0.989111647633392
ENSG00000163046	Breast - Mammary Tissue	93	0.0198709675158805	0.0154963944656735	1.2822961857287	0.203021940058312	0.69008781898264	93	0.027611664003741	0.0222912284827525	1.23867843466344	0.218675064335045	0.740806691167369
ENSG00000183840	Breast - Mammary Tissue	93	0.102704778044468	0.0921577312104778	1.114445599902	0.268046402885138	0.748057214057758	93	-0.0106956283186368	0.0352804568797963	-0.30316014203211	0.762465188207472	0.957825590678732
ENSG00000150551	Breast - Mammary Tissue	93	0.0440422276206346	0.0605066895990792	0.727890220279128	0.468564612287535	0.863170555461259	93	0.019144456248846	0.0237123658339475	0.807361710885806	0.42157979876947	0.85223170624982
ENSG00000176771	Breast - Mammary Tissue	93	0.090885571092541	0.0519779042322177	1.74854243230928	0.0837696054543923	0.529251897294097	93	-0.0066611007741454	0.0138979985449749	-0.479284895058068	0.632894722841108	0.931943033217136
ENSG00000152127	Breast - Mammary Tissue	93	-0.111803558748552	0.0383815657430873	-2.91294939599197	0.0045119175173542	0.249971369009458	93	0.0234615402113985	0.0219416951679557	1.0692674395396	0.287799299782488	0.784035913451731
ENSG00000152128	Breast - Mammary Tissue	93	-0.31453543675749	0.122417677403472	-2.56936288474763	0.0118284033657892	0.307750899592367	93	-0.0372461879741323	0.0257394553630986	-1.44704646810555	0.151346732121619	0.680340426839009
ENSG00000153086	Breast - Mammary Tissue	93	-0.0377945951062543	0.039592790660549	-0.954582752963498	0.34233800570039	0.805435361405642	93	-0.0201338083769439	0.0301025822849171	-0.668839908363342	0.505304003983956	0.890369434428047
ENSG00000082258	Breast - Mammary Tissue	93	-0.0059392669351988	0.0420717192079981	-0.141170055491095	0.888050154628627	0.980873152228995	93	0.0115236705209561	0.0064570726997559	1.78465863043353	0.0776751916583939	0.588920130997285
ENSG00000176601	Breast - Mammary Tissue	93	-0.004886972835157	0.0101065269273506	-0.483546214271864	0.629878808236513	0.920775201294572	93	-0.0237355527969441	0.0165300126065257	-1.43590651513319	0.154484320302582	0.68460031098257
ENSG00000115839	Breast - Mammary Tissue	93	0.0444145572683011	0.0251068497288301	1.76902151197806	0.0802677789603188	0.525175163393748	93	-0.0033044291897401	0.0117693136881048	-0.280766515135023	0.779531802738287	0.962477488247709
ENSG00000121988	Breast - Mammary Tissue	93	0.0043398449728796	0.0246523427266132	0.176041888635378	0.860655350918945	0.977240360448231	93	0.0069421319690196	0.0106978290190759	0.648929045009107	0.518031362468381	0.894737161820997
ENSG00000048991	Breast - Mammary Tissue	93	-0.0051650390724024	0.0392415419022523	-0.131621715713113	0.895576419061247	0.981939592820532	93	0.0055504727969067	0.0063947083028252	0.867979043618692	0.387706818920256	0.838410540654482
ENSG00000144224	Breast - Mammary Tissue	93	0.0206329263574115	0.03064670871524	0.673250969594367	0.502507652318724	0.873588492109854	93	0.0096482550498929	0.0057935119930767	1.66535515269884	0.0993079818567347	0.624466290846808
ENSG00000115850	Breast - Mammary Tissue	93	-0.0194155731108089	0.0075330070536446	-2.57740009700578	0.0115756109953379	0.307645466117123	93	-0.0080780559748994	0.0282507620698577	-0.285941170539904	0.775578147710806	0.961544211273881
ENSG00000076003	Breast - Mammary Tissue	93	0.0383026906587531	0.0385064571119073	0.994708252370193	0.322537052279536	0.790925945779868	93	-0.0438985234555393	0.0233262100918406	-1.88193981288434	0.0630652523181549	0.562492780972752
ENSG00000115866	Breast - Mammary Tissue	93	-0.0043924599732965	0.0228283695148353	-0.192412338973313	0.847851426388421	0.974980238838831	93	-0.0033435691946752	0.008205965649058	-0.407455909233432	0.684637561297899	0.943467322528096
ENSG00000121966	Breast - Mammary Tissue	93	-0.0526610726363238	0.108040436488479	-0.487420028536625	0.627142303897211	0.919630601954846	93	0.0047522263748586	0.01501630759704	0.316471032852001	0.75237546629383	0.956394106372443
ENSG00000144229	Breast - Mammary Tissue	93	-0.0204568853085257	0.092132673075974	-0.222037249387702	0.824786438143411	0.969825372164174	93	-0.0130946722708116	0.0302240060444237	-0.43325402501458	0.665863460835866	0.938272630659095
ENSG00000150540	Breast - Mammary Tissue	93	0.0283092013502602	0.0472571925442547	0.599045347938299	0.5506430528428	0.889316084585455	93	0.0084130006130456	0.0053230469087342	1.58048590540154	0.117492423627727	0.643290536635458
ENSG00000144228	Breast - Mammary Tissue	93	-0.0015446843219403	0.0503529816397245	-0.0306771172557868	0.975594763288237	0.995525390340011	93	0.002795573232506	0.0125311749028548	0.223089475183146	0.823969773316886	0.970687062408666
ENSG00000168702	Breast - Mammary Tissue	93	0.078470769187614	0.0629901327656242	1.24576287971309	0.216075069743611	0.703777298264333	93	-0.0132271340295384	0.0178252742738898	-0.742043787169849	0.459986666633591	0.870525932696615
ENSG00000115919	Breast - Mammary Tissue	93	0.114638561370467	0.0581311424955088	1.97206792175681	0.0516628638259693	0.471000785299416	93	0.0248694430119836	0.0166967236132077	1.48948042670545	0.139845591067276	0.672241722288258
ENSG00000075884	Breast - Mammary Tissue	93	0.0623600308938349	0.0591429141108043	1.05439564200376	0.294515752596276	0.769912898565202	93	0.0040461889756387	0.009446286890366	0.428336448236114	0.66942620629083	0.939606864167345
ENSG00000121964	Breast - Mammary Tissue	93	-0.0604914659291301	0.0554362778800574	-1.09118916785882	0.278093582209584	0.757243742478303	93	-0.0082293016416447	0.0052700009206571	-1.56153704060807	0.121895256436207	0.647423238714652
ENSG00000169554	Breast - Mammary Tissue	93	0.0008249757268029	0.068461093096128	0.0120502856366109	0.990412087531433	0.998165934311801	93	-0.0022356053619913	0.0047022897696113	-0.475429093383178	0.635629272990297	0.93280659542732
ENSG00000121989	Breast - Mammary Tissue	93	-0.0341918480724453	0.0363886792563816	-0.939628718908475	0.349915517002157	0.809905320305825	93	0.0114991571272333	0.0050719968472907	2.2671853854514	0.0257656824887339	0.446352335811435
ENSG00000115947	Breast - Mammary Tissue	93	0.0082230833808205	0.0255667701567475	0.32163168559836	0.748475294029704	0.950244032523601	93	-0.0067584146129185	0.0060694855529817	-1.11350699394917	0.268446151541896	0.769512736607414
ENSG00000204406	Breast - Mammary Tissue	93	-0.0288445710068456	0.0286643772482846	-1.00628633083497	0.316967602370134	0.787500284979831	93	-0.0109782937577455	0.0058358167042927	-1.88119235302061	0.0631680298173406	0.562492780972752
ENSG00000135999	Breast - Mammary Tissue	93	0.0887254156627001	0.0316396766267013	2.8042453375716	0.0061747099983446	0.252021917044146	93	-0.0146495860218498	0.009630634253398	-1.5211444684114	0.131717859630978	0.656811979948493
ENSG00000168280	Breast - Mammary Tissue	93	0.0004873111037515	0.0629120346346811	0.0077459123136179	0.993836810355571	0.999200714659351	93	0.0271416382584692	0.0155406463980504	1.74649352178002	0.0841258876973448	0.603615972379131
ENSG00000150556	Breast - Mammary Tissue	93	0.146083485341796	0.116905417973926	1.24958695562234	0.214680624977301	0.702620389678667	93	0.0325010821988173	0.0240732048609084	1.35009369905686	0.180360499845437	0.708805855491369
ENSG00000187123	Breast - Mammary Tissue	93	0.10542238559168	0.126186841149526	0.835446744139978	0.405671992275849	0.838746902751026	93	-0.0327136395626994	0.0174990132602197	-1.86945624168803	0.0648003119625872	0.562492780972752
ENSG00000168288	Breast - Mammary Tissue	93	0.021638167914515	0.0295012368908712	0.733466464289523	0.465174555765627	0.862397711225034	93	0.0052533644677846	0.0058663908336943	0.895501956264375	0.372899870300274	0.829472600018406
ENSG00000115963	Breast - Mammary Tissue	93	0.158321058704417	0.0852164309507719	1.85787009544997	0.0664471505396503	0.500220742617956	93	0.0008073287051122	0.0119848486468262	0.0673624447753116	0.94644210238515	0.990904145908413
ENSG00000184898	Breast - Mammary Tissue	93	0.0255033216737074	0.0513004969891857	0.497135957163993	0.62030183655207	0.915961883797955	93	-0.0450273465253488	0.0271999394366555	-1.65542083761659	0.101310859321296	0.624647242304542
ENSG00000123609	Breast - Mammary Tissue	93	0.0344663921113579	0.0518123157194922	0.66521620647022	0.507608249779765	0.875607581740929	93	-0.0090207164937421	0.0065970642369211	-1.36738345569788	0.174899292813844	0.701295450108641
ENSG00000123610	Breast - Mammary Tissue	93	-0.0513032862189068	0.148474052625369	-0.345537050492962	0.730494576367741	0.945250688810621	93	-0.0328667891759053	0.0377542693717271	-0.870544966777139	0.386311175737182	0.837849301035552
ENSG00000080345	Breast - Mammary Tissue	93	0.0421752634771285	0.0367325041208808	1.14817283728701	0.253930754890581	0.733598096977965	93	0.0109438697327761	0.0091517705011315	1.1958199488747	0.234897724605988	0.752780194896125
ENSG00000183091	Breast - Mammary Tissue	93	0.0329476072240058	0.0695120207728622	0.473984310306063	0.636655522872606	0.922812481615237	93	-0.0119939067833459	0.0089827003006927	-1.33522285970299	0.185159846909608	0.712230550742088
ENSG00000162980	Breast - Mammary Tissue	93	-0.0055166110383745	0.0410913127493031	-0.134252489620647	0.89350178677812	0.981934154070291	93	-0.0116430174715899	0.0112459209319781	-1.03531027312157	0.303288813392058	0.795210579373454
ENSG00000182389	Breast - Mammary Tissue	93	-0.0431449134274308	0.0435028249172134	-0.991772683947221	0.323959413529795	0.79186250439916	93	0.0180565690717127	0.0117340777942601	1.53881450151501	0.127346710586004	0.653659490743203
ENSG00000115145	Breast - Mammary Tissue	93	0.0219962811600892	0.023589165668391	0.93247389370637	0.353578994427848	0.812154009864495	93	-0.0027429166723043	0.007702981602156	-0.356085060820686	0.722607492351172	0.952071996243425
ENSG00000157827	Breast - Mammary Tissue	93	0.0034870405601196	0.0648803459264657	0.0537457146740836	0.957256524570052	0.992231070857528	93	0.02100169510447	0.0085143858774185	2.46661302492406	0.0155272838389446	0.383728152431858
ENSG00000196504	Breast - Mammary Tissue	93	0.0340567716062954	0.0253271703368723	1.3446733746136	0.182099712465108	0.673211965251581	93	0.0201328998299764	0.0070098970564242	2.87206783037213	0.0050814801894478	0.270099206191809
ENSG00000177917	Breast - Mammary Tissue	93	-0.0051777896605884	0.0362821541148148	-0.142708992531242	0.886838063259448	0.980873152228995	93	-0.0122093504472935	0.0134270975964304	-0.909306747762028	0.365608994816218	0.826546738003632
ENSG00000144278	Breast - Mammary Tissue	93	0.0022510519984881	0.0908796470370495	0.0247695944238262	0.980293416284222	0.996019375862704	93	0.0012579999679947	0.0214682087963802	0.0585982733783951	0.953401574251744	0.993183051116835
ENSG00000162989	Breast - Mammary Tissue	93	-0.112212206049678	0.0408053542782736	-2.74993828712878	0.0072006524476851	0.258537711693077	93	-0.0880020222146616	0.0327537299491293	-2.68677864632028	0.0085876552716441	0.309902785624512
ENSG00000153234	Breast - Mammary Tissue	93	0.220800731799516	0.132379990980213	1.66793131019716	0.0987947815777825	0.558285714312137	93	-0.0137586089406445	0.0096996816110835	-1.41845985180822	0.159498847131164	0.688548552027977
ENSG00000115159	Breast - Mammary Tissue	93	0.0151361048851277	0.0298552263064117	0.506983424938134	0.613402673600858	0.913784733634018	93	0.0057639559632545	0.0096842702642714	0.595187433432104	0.553206928901888	0.906643074019552
ENSG00000136542	Breast - Mammary Tissue	93	0.101244421215243	0.0462157112570393	2.19069269868311	0.031049943242207	0.402327987968171	93	-0.0284544941378375	0.0295397757150463	-0.963260331165749	0.337989513238337	0.814854808616869
ENSG00000136541	Breast - Mammary Tissue	93	0.0170176495365867	0.0656442172437016	0.259240649841392	0.796039830378168	0.962119864676254	93	-0.0283399784755803	0.0241214833457407	-1.17488539445832	0.243129551007321	0.758879547319489
ENSG00000115165	Breast - Mammary Tissue	93	-0.0744890152075601	0.101953107447709	-0.730620351574524	0.466903104597641	0.863170555461259	93	-0.0042731072117474	0.0172200831949031	-0.248146722834199	0.804584348630115	0.966765937165819
ENSG00000123612	Breast - Mammary Tissue	93	-0.3775000072383	0.162092871970236	-2.32891183091393	0.022096315550042	0.365658720383845	93	-0.0032771219957865	0.0276022367108694	-0.11872668255526	0.905755629570731	0.985786801195281
ENSG00000115170	Breast - Mammary Tissue	93	-0.0082188287982059	0.0343062356274366	-0.23957244646314	0.811204855909062	0.966330819657045	93	-0.0006185079965637	0.0079793411445997	-0.0775136675265943	0.938386423848125	0.990904145908413
ENSG00000007001	Breast - Mammary Tissue	93	-0.025991283713369	0.0182304852856107	-1.42570443442248	0.157402512276995	0.641191504860803	93	-0.0218967666412468	0.0281533682984789	-0.777767207429666	0.438739394977727	0.859834375428261
ENSG00000153237	Breast - Mammary Tissue	93	0.0182488895891615	0.0596381892358607	0.305993354643778	0.760314275401681	0.953645139156386	93	0.0157301462137512	0.0186647110803492	0.842774696379435	0.401581339442005	0.84486425708823
ENSG00000144283	Breast - Mammary Tissue	93	-0.0129349231703677	0.0446169635155026	-0.289910432068586	0.772549634916558	0.956415239974103	93	0.0105148231248325	0.0042594931971896	2.46856201854483	0.0154484262016959	0.383728152431858
ENSG00000163331	Breast - Mammary Tissue	93	-0.0690031921504537	0.0652028465189461	-1.05828496506519	0.292749209513503	0.768721556125507	93	0.033465264041579	0.0253877075569038	1.31816801365662	0.190781570839404	0.717200784593985
ENSG00000115183	Breast - Mammary Tissue	93	0.131399683538699	0.0542115397552258	2.42383234514258	0.0173518939175259	0.338824562080431	93	0.0033358900152191	0.0048706358934717	0.684898253160391	0.495162506006045	0.885398935747995
ENSG00000196151	Breast - Mammary Tissue	93	-0.0340038795479782	0.0384668799154265	-0.883978103312236	0.37905631493846	0.82745030474498	93	0.0071615560671318	0.0194431187015882	0.368333711121502	0.713486540673631	0.949664418268074
ENSG00000123636	Breast - Mammary Tissue	93	-0.0122009302379135	0.0430358307019633	-0.283506325750021	0.777437911825788	0.957445351624366	93	-0.0022097323576539	0.0053039693256754	-0.416618615601174	0.677946103066581	0.940937149858822
ENSG00000136536	Breast - Mammary Tissue	93	0.0196542645860934	0.0322258563010769	0.609891150834575	0.543466117295637	0.88679864021489	93	0.0108703021749156	0.0139297668196174	0.780364977797538	0.437216996248578	0.859110839465368
ENSG00000241399	Breast - Mammary Tissue	93	0.0539469060148268	0.052037534783685	1.03669219226235	0.30264837801236	0.776305591681145	93	-0.0150304540380737	0.0145774338962687	-1.03107680988496	0.305258688160913	0.796153869071965
ENSG00000054219	Breast - Mammary Tissue	93	0.179914749525608	0.0726050669879196	2.47799164699542	0.0150724337187547	0.324935280822221	93	0.0025683337256255	0.0135454511943066	0.189608576988934	0.850041443654331	0.97515408088131
ENSG00000153246	Breast - Mammary Tissue	93	0.118843309202028	0.077669850611744	1.53010863631118	0.129486695128521	0.609480478794592	93	0.0090748036189411	0.0050707302623674	1.7896443213101	0.0768635745065752	0.588636515347533
ENSG00000115221	Breast - Mammary Tissue	93	0.12733598160832	0.1698625099883	0.749641469545525	0.455419867289682	0.858339902245723	93	0.0228332397310123	0.0239687943291836	0.952623624593886	0.343323955159515	0.817218181613744
ENSG00000153250	Breast - Mammary Tissue	93	0.032305115888341	0.0530778479029646	0.608636505899794	0.544293919867172	0.887209175126292	93	0.0071559056055419	0.0057147151670263	1.25218937364214	0.213734591464419	0.735853118227472
ENSG00000136560	Breast - Mammary Tissue	93	0.0112403590479114	0.0424984148513446	0.264488901226765	0.792006147064204	0.961286693757853	93	0.0043476610873725	0.009248321747677	0.470102706846736	0.639415084742373	0.933358770284304
ENSG00000115233	Breast - Mammary Tissue	93	0.0685258891019446	0.0442312764622368	1.54926320429504	0.124817341932129	0.602238129153663	93	-0.0156227805127685	0.0067654620899966	-2.30919637194747	0.0232142466089003	0.429953814330754
ENSG00000136535	Breast - Mammary Tissue	93	0.0029809751301571	0.005966100970691	0.499652142127907	0.618535723248259	0.915452685249946	93	0.002440465495072	0.0179864174123044	0.135683801789372	0.892373283078238	0.982592317743524
ENSG00000144290	Breast - Mammary Tissue	93	0.0175776110745156	0.0112419568561482	1.56357218760383	0.121417099416678	0.596902096079384	93	-0.0150258920604457	0.014203486373599	-1.05790167746247	0.292922241754294	0.788701101134324
ENSG00000197635	Breast - Mammary Tissue	93	0.0636899998618101	0.124162240519869	0.512957881519688	0.60923380429368	0.911756273680494	93	-7.9024026111152e-05	0.0104433128123633	-0.0075669500216061	0.993979198130959	0.998864842724437
ENSG00000115263	Breast - Mammary Tissue	93	-0.0072791443598971	0.0264284137573829	-0.275428727078395	0.783616345754384	0.959834549290239	93	-0.0236527277281979	0.0152177192998991	-1.55428860672668	0.123613741849188	0.649636565070085
ENSG00000078098	Breast - Mammary Tissue	93	0.116791391896493	0.0886673885744969	1.31718542492504	0.191110177804933	0.680554600680803	93	0.0081144343208467	0.0078507349169321	1.03358913613882	0.304088637823388	0.795210579373454
ENSG00000115267	Breast - Mammary Tissue	93	0.0434033917645194	0.0560585191363086	0.774251486361641	0.440805201953049	0.85271144868005	93	0.0010426414816824	0.0143934862512116	0.0724384255131187	0.942413221393914	0.990904145908413
ENSG00000115271	Breast - Mammary Tissue	93	0.0123072257593009	0.0336920524740552	0.36528572335503	0.715752618911046	0.940228350849969	93	-0.0132745197660262	0.0090979429085204	-1.45906826405718	0.148016384113801	0.677319461224754
ENSG00000184611	Breast - Mammary Tissue	93	-0.0064441209587539	0.0076000045916951	-0.847910140185405	0.398730641640477	0.835346022621154	93	0.0038924249555258	0.0144547974580424	0.269282566346865	0.788326624580317	0.963706566640467
ENSG00000182263	Breast - Mammary Tissue	93	-0.0462565239042548	0.07431552500783	-0.622434193923559	0.53522551980587	0.885647495099399	93	-0.0052372510695033	0.0271425221587747	-0.192953736534399	0.847428543290543	0.97515408088131
ENSG00000115290	Breast - Mammary Tissue	93	-0.0946648698454779	0.0977281573352381	-0.968655016391517	0.335305483446584	0.801513741680737	93	0.0227452079017325	0.0125872769971665	1.80699987033355	0.0740929105920669	0.582423526746611
ENSG00000082438	Breast - Mammary Tissue	93	0.0158331473197419	0.0719158883647106	0.220162020935435	0.826242103439814	0.9700679884546	93	0.0056830722309002	0.0059652481817904	0.95269669554545	0.343287123597987	0.817218181613744
ENSG00000169507	Breast - Mammary Tissue	93	0.147436445877285	0.0798642241836061	1.84608875105744	0.0681566272202576	0.502724232861063	93	0.0268218485650059	0.0184148762559278	1.45653156677454	0.148714334736157	0.677319461224754
ENSG00000153253	Breast - Mammary Tissue	93	0.111827930017168	0.0520800176894564	2.14723294995746	0.0344547533230227	0.412987557999047	93	0.0443751100902344	0.0212501600667135	2.0882247451747	0.0395931476655262	0.504478699264768
ENSG00000136531	Breast - Mammary Tissue	93	-0.0093143468292405	0.0356490722539452	-0.261278800269752	0.794472690883897	0.961468281856981	93	0.0033672885466997	0.0187843246890567	0.179260559133195	0.858134751104558	0.97615728406824
ENSG00000178662	Breast - Mammary Tissue	93	-0.015932792649579	0.0474311336290109	-0.33591422828304	0.737715054372522	0.946903316877412	93	0.0453447950189457	0.024407678806328	1.85780857650378	0.0664551285691263	0.564182697420512
ENSG00000115339	Breast - Mammary Tissue	93	0.146353111042996	0.134832909409849	1.0854405774048	0.280616745615951	0.759178209776756	93	0.0124441211363758	0.0140708178426466	0.884392170770593	0.378833419654115	0.833807811727066
ENSG00000123607	Breast - Mammary Tissue	93	0.0305678092999555	0.0351403818310518	0.869876982183051	0.386674803835966	0.830199045417781	93	-0.0151212769931784	0.0104347490268742	-1.44912704217747	0.150766242374428	0.679101323970779
ENSG00000144285	Breast - Mammary Tissue	93	-0.0126833230212074	0.0076362114399452	-1.66094445144101	0.100194139032633	0.560367941618829	93	-0.015047885355004	0.0127740293608612	-1.17800616625398	0.241889500171748	0.758386803898585
ENSG00000169432	Breast - Mammary Tissue	93	-0.006961152948623	0.0672974028461507	-0.103438656682443	0.917844286559525	0.985014470057559	93	0.008626682293294	0.0222680740849999	0.387401364858272	0.699370740071356	0.947043767924551
ENSG00000136546	Breast - Mammary Tissue	93	0.211609503124288	0.112341441438622	1.88362816441073	0.0628344611348102	0.491650611698032	93	-0.0004153512691755	0.0194859412467563	-0.0213154326966201	0.983041065459616	0.997467556224242
ENSG00000163092	Breast - Mammary Tissue	93	0.0230828630404425	0.0566885239865992	0.407187582550202	0.684834153071747	0.931782869033018	93	-0.012339433121588	0.0288631886197878	-0.427514550943564	0.670022405619542	0.939767033363272
ENSG00000198648	Breast - Mammary Tissue	93	-0.0166084766762267	0.0574647151708228	-0.289020429786443	0.77322843300606	0.956644284648539	93	0.0132522468079424	0.0120073961882485	1.10367365248698	0.272667347068105	0.771719238787466
ENSG00000172292	Breast - Mammary Tissue	93	-0.0323776754441246	0.0502838744082471	-0.643897786818398	0.521274331430932	0.879042742769028	93	0.0167251881315152	0.0161557621062942	1.03524600210591	0.303318655008852	0.795210579373454
ENSG00000163072	Breast - Mammary Tissue	93	-0.0053929818269405	0.0770411436967825	-0.0700013209586583	0.94434744731615	0.989590597331845	93	0.0120546626507888	0.0055566459143846	2.16941349809291	0.0326778273775754	0.482491398372227
ENSG00000152253	Breast - Mammary Tissue	93	0.0173754409484768	0.0749167573104297	0.231929965634776	0.817117367599924	0.968100511687596	93	0.0065885894677085	0.0290874910745447	0.226509376515957	0.82131725054556	0.970669400296844
ENSG00000152254	Breast - Mammary Tissue	93	0.0415805978165998	0.036740785981708	1.13172858733347	0.260745992160299	0.741281327241819	93	0.015529912869918	0.0308553891784548	0.50331281774148	0.61596996801162	0.927668814285626
ENSG00000073734	Breast - Mammary Tissue	93	-0.0066193933824304	0.0923055458758374	-0.0717117624907863	0.942989936622063	0.989274834028975	93	0.0196128013349117	0.0347285868196471	0.564745160428356	0.573647459255223	0.915046997802673
ENSG00000073737	Breast - Mammary Tissue	93	-0.0328757239381869	0.140759511372143	-0.233559520189505	0.815855782429123	0.967587481011365	93	0.0144493357394001	0.0225444791912034	0.640925683705221	0.523194343226508	0.89636262231094
ENSG00000081479	Breast - Mammary Tissue	93	0.0166753157445415	0.161302056038307	0.103379437027023	0.917891152311436	0.985014470057559	93	0.0293976934051488	0.0265362442228916	1.10783173226107	0.270876791196191	0.770345072075747
ENSG00000163093	Breast - Mammary Tissue	93	0.0348880336842675	0.0398356381364438	0.87579954323237	0.38346348726083	0.8289572494226	93	0.0295973983715887	0.0108613194235922	2.72502789185072	0.0077210484244289	0.30224555657388
ENSG00000239474	Breast - Mammary Tissue	93	-0.010646387632993	0.0982852379502603	-0.108321329377875	0.913981209523126	0.98487072460809	93	-0.0271523158494535	0.0292105190006047	-0.929538973576314	0.355088215939237	0.821306087119023
ENSG00000138399	Breast - Mammary Tissue	93	-0.124269959302575	0.0460284600953321	-2.69985046306551	0.0082823794202601	0.272596218840362	93	0.0041958869075101	0.0106789831000408	0.392910717078873	0.695311495019993	0.946449808567687
ENSG00000138398	Breast - Mammary Tissue	93	0.0351964111342496	0.0300103802288005	1.17280790399557	0.243958369320577	0.728287484883487	93	-0.0109461739770748	0.0060825656510017	-1.79959816385574	0.0752642119609745	0.585956126470013
ENSG00000154479	Breast - Mammary Tissue	93	0.0495277057462839	0.0531864999915226	0.931208215509164	0.354229615293383	0.812642937333086	93	0.0248454806740205	0.0314521780289072	0.789944678908577	0.431629695161065	0.855360715000845
ENSG00000144362	Breast - Mammary Tissue	93	0.085911450770137	0.0584705359730317	1.46931183955218	0.145224716064303	0.627700767788527	93	-0.0026556516986661	0.0145482711319384	-0.182540707042231	0.855567624137721	0.976097385565836
ENSG00000213160	Breast - Mammary Tissue	93	0.0515150970594802	0.0482570149397596	1.0675152021688	0.288585805095162	0.765508440776667	93	0.0129058280752854	0.0160483648638902	0.80418336601533	0.423403275478654	0.853162721055248
ENSG00000138385	Breast - Mammary Tissue	93	-0.0170933379578748	0.0366952794740816	-0.465818443212787	0.642467435308574	0.922992569302438	93	-0.0030752485412286	0.0068362067964464	-0.449847208078494	0.653898698000892	0.938013320472594
ENSG00000138382	Breast - Mammary Tissue	93	-0.0356486688061189	0.0353779949058683	-1.00765091127891	0.31631544233706	0.787500284979831	93	-0.0080878646653468	0.0056770749223388	-1.42465350131662	0.157704522966796	0.688285567070868
ENSG00000144357	Breast - Mammary Tissue	93	0.0315676946117023	0.0394135192242521	0.800935700059941	0.425271911057163	0.845752668009464	93	0.0141495397248136	0.0066627013823212	2.12369411637717	0.0364301757904291	0.492966553790189
ENSG00000071909	Breast - Mammary Tissue	93	0.0098578148497276	0.0119723534045486	0.823381545518231	0.41246101412169	0.842582177084461	93	0.0055003654035701	0.0243801969721326	0.225607914893272	0.822016236420339	0.970669400296844
ENSG00000204335	Breast - Mammary Tissue	93	0.115337520848011	0.0797781814143702	1.44572762631608	0.151716494108492	0.635859970278948	93	0.0714767485637247	0.0545333891833559	1.31069698095236	0.193284076844061	0.719520624088394
ENSG00000128683	Breast - Mammary Tissue	93	-0.028492040059877	0.0392104798119477	-0.726643494201653	0.469324452138438	0.863327471297361	93	-0.0091295062713667	0.0202506291773618	-0.450825808492537	0.653195840711747	0.938013320472594
ENSG00000115806	Breast - Mammary Tissue	93	0.0323135742181942	0.0238756804792546	1.35340956025405	0.179304158341648	0.671341225628199	93	0.0056140281773312	0.007215270131809	0.77807595208132	0.438558296093514	0.859834375428261
ENSG00000198586	Breast - Mammary Tissue	93	0.0286438116440788	0.0287317501884775	0.996939325177834	0.321458812061106	0.790707453319864	93	-0.0104640006614694	0.0065045560846924	-1.608718646626	0.111168869094995	0.638069219094766
ENSG00000123600	Breast - Mammary Tissue	93	-0.006657462441445	0.0363065137358311	-0.183368265261855	0.85492030778241	0.975593682668608	93	0.0006055843370891	0.0090942598776039	0.0665897330007536	0.947055539909212	0.991052043718143
ENSG00000115827	Breast - Mammary Tissue	93	-0.0432931815889827	0.032495719439115	-1.33227336819233	0.186123939602947	0.676282936658632	93	0.0165487539222879	0.0085261159882299	1.94094872098068	0.0553834993770044	0.553897722073472
ENSG00000071967	Breast - Mammary Tissue	93	0.11602918955843	0.071962640654798	1.61235313911029	0.1103759500486	0.576796301343082	93	-0.0021769302040215	0.0034892373423766	-0.623898574505911	0.534267222963953	0.898693659754324
ENSG00000077380	Breast - Mammary Tissue	93	0.0477823332455278	0.0298985131787569	1.59815081639168	0.113504015481151	0.584882390297375	93	6.56439913399953e-06	0.0054332581073984	0.0012081883474412	0.99903867066145	0.999864231710297
ENSG00000115840	Breast - Mammary Tissue	93	0.0128150691143456	0.0385871766447652	0.332106938849699	0.740578402497731	0.94760633482037	93	-0.0264399102139105	0.0130811721011736	-2.02121874167059	0.0462182721416012	0.525232224279852
ENSG00000128708	Breast - Mammary Tissue	93	0.0446855335211377	0.0312472817528165	1.43006146501399	0.156151465557722	0.640099431350494	93	-0.0053246514980131	0.0075553225005045	-0.704755025037989	0.482776570860392	0.880722724145643
ENSG00000172878	Breast - Mammary Tissue	93	-0.0831009391989647	0.0466602028554395	-1.7809810955264	0.0782792724434342	0.520875583149128	93	-0.005130073853134	0.0085523739610906	-0.599842087877996	0.550113828104294	0.905953641932449
ENSG00000144355	Breast - Mammary Tissue	93	-0.0863992295416699	0.0453615314221925	-1.90468061445122	0.0600057075935096	0.48699660381119	93	-0.0362332450109241	0.0331365703240299	-1.09345187678185	0.277103997649232	0.775420075539467
ENSG00000115844	Breast - Mammary Tissue	93	0.0349967644498914	0.0602726343336705	0.580641029495221	0.56292915894017	0.895898174638464	93	-0.0429235356370196	0.0509940939547402	-0.841735430677842	0.402159866966969	0.84486425708823
ENSG00000091409	Breast - Mammary Tissue	93	0.0823355142312318	0.0758961109760561	1.08484496995119	0.280879069691716	0.759452054126396	93	0.0034193178847864	0.0063322685691358	0.539983079911129	0.590537992313743	0.917131796366083
ENSG00000152256	Breast - Mammary Tissue	93	-0.0021175359651472	0.0818430556023621	-0.0258731293640281	0.979415642427693	0.995845330520584	93	0.0140526722950943	0.0120050342137098	1.17056495174716	0.24485378368603	0.759552535641509
ENSG00000091428	Breast - Mammary Tissue	93	0.0322296377251281	0.0632333006792675	0.509694059600075	0.611509654296787	0.912940209893959	93	-0.0143546403097484	0.0080565507529902	-1.78173523010708	0.0781543816406302	0.588920130997285
ENSG00000091436	Breast - Mammary Tissue	93	0.0291718227697903	0.0596466091563029	0.489077638820106	0.625972938527357	0.919107521201981	93	0.0025993349905189	0.006532582621895	0.397903117490901	0.691640784443382	0.945052183382556
ENSG00000144354	Breast - Mammary Tissue	93	-0.0162513672714206	0.0703717338430896	-0.23093600773937	0.817887116879119	0.968368731766442	93	-0.0342038550350146	0.0161993436446634	-2.1114346226171	0.0374977420254388	0.497220503367079
ENSG00000172845	Breast - Mammary Tissue	93	0.0631028939585772	0.0279739779310147	2.25577120687634	0.0265008137530792	0.384675193360672	93	0.014855123395041	0.0120723928876595	1.23050364027052	0.22170451317492	0.743177166476719
ENSG00000138430	Breast - Mammary Tissue	93	-0.0371814628802059	0.0309571758460878	-1.20106120354983	0.232869362485149	0.718255224984546	93	0.0009587931518416	0.0070420152735856	0.136153233782099	0.892003237869961	0.982592317743524
ENSG00000138433	Breast - Mammary Tissue	93	0.0341451841240437	0.0295731001813365	1.15460279492755	0.251300471712966	0.732258312311945	93	2.80881821016687e-05	0.0078581098404552	0.0035744196342312	0.99715591702478	0.999764385079553
ENSG00000144306	Breast - Mammary Tissue	93	-0.0510761240856316	0.0382532050478111	-1.33521162532116	0.185164384336868	0.676018644590723	93	0.0101737911777083	0.0089219611222071	1.14030884447425	0.25717327438808	0.765312581772605
ENSG00000163328	Breast - Mammary Tissue	93	-0.0557029717723826	0.0514157245409805	-1.08338396997566	0.281523256294666	0.759931783640629	93	-0.0018700078572549	0.0187355306127049	-0.0998107764285527	0.920715820728993	0.989013908925744
ENSG00000115935	Breast - Mammary Tissue	93	0.0219918988336668	0.055123470215732	0.398957082121263	0.690867030190894	0.933775794477105	93	-0.0030494588711895	0.0069497073357577	-0.438789538013986	0.661862181961861	0.938272630659095
ENSG00000138435	Breast - Mammary Tissue	93	-0.0176300876936054	0.0249721194484137	-0.705990844310385	0.482011882160135	0.86585137036384	93	-0.0045677156910795	0.0217707523555135	-0.209809730802561	0.834288850595047	0.972980951717006
ENSG00000128656	Breast - Mammary Tissue	93	0.0286355803390083	0.0642621676640073	0.445605577588489	0.656949032788105	0.926033204412611	93	0.0063409474124629	0.0082823363589517	0.765598876651453	0.445911633817159	0.865191740418661
ENSG00000115966	Breast - Mammary Tissue	93	-0.0049054684109433	0.0314967025264678	-0.155745459602354	0.876581410422971	0.97936875407088	93	-0.0092292970189168	0.0065187157607927	-1.41581522459178	0.160269772326431	0.688687470283375
ENSG00000154518	Breast - Mammary Tissue	93	-0.123417531589656	0.0507348186612407	-2.43260023089314	0.0169631835679195	0.334863835715695	93	-0.0407540846328374	0.0085969427699831	-4.74053227097582	7.91172305025365e-06	0.0348586451942346
ENSG00000144320	Breast - Mammary Tissue	93	0.0013652108383426	0.0308174578371735	0.0442999174544467	0.964763183876414	0.993102867098828	93	-0.0180788482724721	0.013525915667739	-1.33660808750955	0.184708767770714	0.711841463774735
ENSG00000128713	Breast - Mammary Tissue	93	0.0453637855458654	0.031184608131886	1.45468512395643	0.149224877445818	0.634098451493694	93	0.117706204053143	0.052078568715583	2.26016587928852	0.0262152312921049	0.449231117328664
ENSG00000128710	Breast - Mammary Tissue	93	0.146295036775395	0.122299485380468	1.19620320821693	0.234749730546205	0.720773169181424	93	0.0171505134060682	0.0314614122757684	0.545128529378751	0.58700911213338	0.916890489215895
ENSG00000175879	Breast - Mammary Tissue	93	0.019305124347235	0.055386754997522	0.34855127996032	0.728237801261357	0.944702306598134	93	-0.0112571117817574	0.005847814526449	-1.92501176821574	0.0573757151357675	0.557050689441238
ENSG00000128652	Breast - Mammary Tissue	93	-0.0003143653949687	0.0617674900133329	-0.0050894960261601	0.995950417696457	0.99968385356608	93	-0.0144388655242029	0.0132619221030384	-1.0887460665219	0.279163224123623	0.775638680355759
ENSG00000128654	Breast - Mammary Tissue	93	-0.0208821278504585	0.0270150281680862	-0.772981901796693	0.441552397198449	0.85271144868005	93	-0.0193651869553985	0.0148498195359086	-1.30406884127926	0.195524696279	0.722172457075966
ENSG00000170144	Breast - Mammary Tissue	93	0.0010002564826898	0.0411322256269984	0.024318073419136	0.980652572215259	0.996040565027717	93	-0.0040472686209957	0.0086023916364164	-0.470481790652556	0.639145327647424	0.933327344338224
ENSG00000116044	Breast - Mammary Tissue	93	0.0811784518847157	0.0378190132695099	2.14649841089753	0.034514983314257	0.413084086015076	93	-0.0168222583108734	0.0053345092455132	-3.1534781432842	0.002190859434118	0.214724476029636
ENSG00000018510	Breast - Mammary Tissue	93	0.0218965248536356	0.0642789350389126	0.340648531908316	0.734159685687537	0.946503150131136	93	-0.011825961616568	0.0186744695059038	-0.63326894575663	0.52815873288071	0.89749782281666
ENSG00000128655	Breast - Mammary Tissue	93	0.0231052190416688	0.0607191292973514	0.380526191812119	0.704448810973532	0.937771961599766	93	-0.022075528140325	0.020662085809381	-1.06840753368192	0.288184727283242	0.784558770470473
ENSG00000155636	Breast - Mammary Tissue	93	0.0027349184213723	0.0312614219265095	0.0874854134211085	0.930479455074428	0.98728216120408	93	-0.0149954100708459	0.0122969020358235	-1.21944616840575	0.225850713870165	0.747911665341125
ENSG00000079156	Breast - Mammary Tissue	93	-0.0124788614501406	0.0494575924465579	-0.252314373442759	0.801371680600515	0.963252045139949	93	-0.0124815025879503	0.0120564431969896	-1.03525578680342	0.303314111756818	0.795210579373454
ENSG00000180228	Breast - Mammary Tissue	93	-0.0005714089839736	0.0230422527910982	-0.0247983124373338	0.980270573087339	0.996019375862704	93	-0.0090537076560503	0.0077839699484535	-1.1631221235443	0.24784454607065	0.760673331819045
ENSG00000204311	Breast - Mammary Tissue	93	-0.14165142402744	0.0444415049176814	-3.18736785106219	0.0019729745174413	0.209034393199159	93	-0.010652436312611	0.0130923571857185	-0.813637770609479	0.417992887224419	0.851048581195664
ENSG00000079150	Breast - Mammary Tissue	93	0.0864134854548776	0.0526893133046567	1.64005715836954	0.104473556168312	0.569921525177607	93	-0.008694294199779	0.0082340186122067	-1.05589926489721	0.293831207771507	0.788701101134324
ENSG00000116095	Breast - Mammary Tissue	93	0.0074374037710991	0.0364191526333781	0.204216826403664	0.838643767998147	0.973260932299209	93	-0.003078448236149	0.0109169370555357	-0.281988273861852	0.778597800210342	0.96244858791365
ENSG00000155657	Breast - Mammary Tissue	93	0.017081727001647	0.0563927284907483	0.302906553004425	0.762657997199191	0.953897614182044	93	-0.0165595974635744	0.0203108784290106	-0.81530680819407	0.417042078958078	0.850445165329184
ENSG00000163492	Breast - Mammary Tissue	93	-0.00613880739976	0.0398626389173548	-0.153999021803031	0.877954266629387	0.97936875407088	93	0.0032696085631968	0.0148817433703174	0.219706017086565	0.82659604352745	0.971419998329427
ENSG00000187231	Breast - Mammary Tissue	93	-1.20843375731744e-06	0.0560215000574165	-2.157089253374e-05	0.999982836515538	0.999982836515538	93	0.0027934514106473	0.0087436522247383	0.319483362197758	0.750097991482548	0.956108229457157
ENSG00000144331	Breast - Mammary Tissue	93	0.138995462253743	0.0828387947274329	1.67790300077499	0.0968251269993907	0.556031006695801	93	0.0153875959247355	0.0135993921046702	1.13149145243421	0.260844421991027	0.765892238562625
ENSG00000163510	Breast - Mammary Tissue	93	0.0804796076511522	0.0269828733440782	2.98261814540276	0.0036745950458987	0.237958405055259	93	0.0070606872114989	0.0117645306916902	0.600167350193255	0.549898009658965	0.905900008896812
ENSG00000170035	Breast - Mammary Tissue	93	-0.034831552788929	0.0291358164961721	-1.19548916000021	0.235027033744148	0.721080462120412	93	-0.0128967714090034	0.0073929018836813	-1.74448026119095	0.0844780644041075	0.60446084681049
ENSG00000115232	Breast - Mammary Tissue	93	-0.0238693859380087	0.0589850593278261	-0.404668338220155	0.686678587274792	0.931952506217773	93	-0.0255526131484339	0.0176904118237396	-1.44443291671388	0.152078376213828	0.68169071142162
ENSG00000188452	Breast - Mammary Tissue	93	-0.0904827456786863	0.0559290697656574	-1.61781245527252	0.109192109542213	0.575740213949853	93	0.0019152100418537	0.0055486512621624	0.345166771412368	0.730771761369106	0.95322262013101
ENSG00000162992	Breast - Mammary Tissue	93	-0.0068061554381965	0.0095916863297814	-0.709589034105921	0.47978787189416	0.865257535714366	93
ENSG00000138434	Breast - Mammary Tissue	93	0.128403962618095	0.0457107346485656	2.80905488842596	0.0060906280824051	0.252021917044146	93	0.0056719152757587	0.0060840933514528	0.932253163802021	0.353691756353521	0.820754352466786
ENSG00000150722	Breast - Mammary Tissue	93	-0.0031516677780781	0.0260628172079131	-0.120925829043578	0.904018540731128	0.984396955908298	93	-0.0069719430785503	0.0265717364876319	-0.262381914023403	0.793624698692158	0.96467139319376
ENSG00000115252	Breast - Mammary Tissue	93	0.0906378898471681	0.0628922322744997	1.44116191410681	0.152998825310673	0.638737164915373	93	-0.0023940202449638	0.0102675753882958	-0.233163152392609	0.816162464082474	0.969619433239043
ENSG00000077232	Breast - Mammary Tissue	93	0.0665217430800167	0.0262401292261814	2.53511491908523	0.0129622960901889	0.312629253080024	93	-0.0008629454110537	0.0060574867671858	-0.142459314270148	0.887034612700042	0.982093681913736
ENSG00000061676	Breast - Mammary Tissue	93	0.032313229298186	0.0333382646685301	0.969253487530449	0.335008513061458	0.801170411259844	93	0.0096196562434559	0.0110874137611899	0.867619487344139	0.387902636140772	0.838502038810536
ENSG00000162999	Breast - Mammary Tissue	93	-0.0381885224511426	0.0386486245315558	-0.988095253427776	0.325747079425744	0.793397824277377	93	0.0109760185880404	0.0365243277038474	0.300512542682182	0.764477047309226	0.958531404337064
ENSG00000163002	Breast - Mammary Tissue	93	0.0506938089896106	0.0386826775262724	1.31050413858194	0.19334986171663	0.682523627974773	93	-0.0072985890242012	0.008503165701557	-0.8583378567896	0.392978671700834	0.840432052660225
ENSG00000170396	Breast - Mammary Tissue	93	0.0321979250989243	0.02828843681607	1.13820093023427	0.258048363281816	0.737847074460437	93	0.0544781326173168	0.0485679572706801	1.12168877751432	0.264968874909017	0.767896690338735
ENSG00000188738	Breast - Mammary Tissue	93	0.0171108455342751	0.0305167261224957	0.56070384043135	0.576388507476564	0.900384329944993	93	0.0375411518468602	0.0156799566581023	2.39421273064946	0.0187238603710991	0.409459414466152
ENSG00000065548	Breast - Mammary Tissue	93	0.0473400037468031	0.03254642916202	1.45453756266591	0.149265664298284	0.634098451493694	93	0.0001679574377429	0.0070980708126337	0.0236624066139172	0.981174106442271	0.997160389459123
ENSG00000138448	Breast - Mammary Tissue	93	0.0219213860522002	0.048774057874536	0.449447657371255	0.654186037253988	0.92535019780742	93	-0.0107023805076174	0.0113627131021869	-0.941886010090109	0.348764162182345	0.818601003141618
ENSG00000144369	Breast - Mammary Tissue	93	0.0747621555287168	0.0422948653165126	1.76764141389826	0.080499908278507	0.525186359098542	93
ENSG00000163012	Breast - Mammary Tissue	93	-0.0194589503757576	0.0168526376474942	-1.15465310432583	0.251279968278611	0.732258312311945	93	-0.0007355963548972	0.0261771572278193	-0.0281006966682971	0.977643852763933	0.996486647287473
ENSG00000064989	Breast - Mammary Tissue	93	0.0817929334140479	0.100954417333045	0.810196676626999	0.419957839251892	0.844458327431896	93	0.0149298572164026	0.0096537982302717	1.54652675146935	0.125475210557392	0.651810755578157
ENSG00000003436	Breast - Mammary Tissue	93	0.181958282270809	0.0659988934276034	2.75698989514735	0.0070591726513102	0.257819782256557	93	-0.0055618792984005	0.0059793261506634	-0.930184967044057	0.354755529819107	0.821267478028378
ENSG00000144366	Breast - Mammary Tissue	93	-0.0224199936529841	0.0492040007762821	-0.455653875686289	0.649733066015853	0.924795235165053	93	0.0083909353617598	0.0086844624339223	0.966200893331526	0.336524384913963	0.814849178839939
ENSG00000168542	Breast - Mammary Tissue	93	-0.119320122518678	0.164661385845969	-0.724639367667509	0.470547354044632	0.863582107854416	93	-0.0051270099715683	0.0108851361506711	-0.471010183115831	0.638769403052628	0.933327344338224
ENSG00000204262	Breast - Mammary Tissue	93	-0.116845571588495	0.0974564252033504	-1.19895195565287	0.233684443555428	0.719455469425752	93	-0.0265512539316265	0.0149288308710021	-1.7785219861523	0.0786839013631695	0.59058637634048
ENSG00000115368	Breast - Mammary Tissue	93	0.0234340877699775	0.0327385705959522	0.715794469440729	0.475965750138742	0.86420100614016	93	0.0038086671067353	0.0080051566986636	0.475776708702168	0.635382534788003	0.93280659542732
ENSG00000138449	Breast - Mammary Tissue	93	0.0650452475313658	0.0935042442752453	0.695639519206147	0.488441617012651	0.868048035291733	93	0.0007554141918043	0.0042535458326961	0.177596344677345	0.859437792812576	0.976204630400232
ENSG00000138381	Breast - Mammary Tissue	93	0.0626172868137168	0.0285473697814731	2.19345205155659	0.0308440344862824	0.401560124249481	93	-0.0063949730875694	0.0093615314108405	-0.683111854986047	0.496285198503203	0.885919268203085
ENSG00000151687	Breast - Mammary Tissue	93	0.0313193813464468	0.0300260577433352	1.04307337360659	0.299699651196829	0.774636622117978	93	0.0029122672290446	0.0072040465543894	0.404254359970805	0.686981608606307	0.94399497995588
ENSG00000128694	Breast - Mammary Tissue	93	-0.0471502723778203	0.0481081436849657	-0.980089206654533	0.329661475656795	0.796317285362273	93	-0.0037762522308842	0.0073171007503978	-0.516085859645836	0.607055949604888	0.924998092450521
ENSG00000128699	Breast - Mammary Tissue	93	-0.131622043314285	0.0401754307804038	-3.2761825015324	0.0014938064360083	0.185423181013072	93	0.0061481744784931	0.0044828472692177	1.37148872340817	0.173621210940653	0.700142012776969
ENSG00000064933	Breast - Mammary Tissue	93	-0.0528888153950146	0.0302241727470468	-1.7498846316706	0.0835363067048971	0.529251897294097	93	0.0075891018086097	0.0107168411235325	0.7081472722354	0.480677852417104	0.880094548884628
ENSG00000187699	Breast - Mammary Tissue	93	-0.0424642937578187	0.0516249349162582	-0.822553942715877	0.412929198117115	0.842784341710029	93	-0.0096971939146536	0.0137837864985496	-0.70352177289412	0.48354081300543	0.881216539540612
ENSG00000198130	Breast - Mammary Tissue	93	-0.124548758679935	0.0471871746537904	-2.63946209099702	0.0097820098293123	0.293905775402907	93	0.0037709514533462	0.0112562794340326	0.335008692298894	0.738395544241005	0.954319647819954
ENSG00000151689	Breast - Mammary Tissue	93	0.0290206340185368	0.0538013837358304	0.539403115745697	0.590936715014316	0.905099599319448	93	0.0099481337820767	0.0058428754889595	1.70260923767319	0.0920814717908802	0.615180547645327
ENSG00000151690	Breast - Mammary Tissue	93	0.01465502667625	0.0489831550326445	0.299185029353116	0.765486588052646	0.954158737665574	93	-0.0176678528426721	0.0097181448753409	-1.81802731584121	0.0723759714815697	0.581251920216454
ENSG00000189362	Breast - Mammary Tissue	93	-0.0322247453445679	0.0442804238462918	-0.727742477272301	0.468654620771785	0.863170555461259	93	0.0151248630934961	0.0190903109637569	0.792279555959605	0.430274296225209	0.855313434141052
ENSG00000138386	Breast - Mammary Tissue	93	-0.0529474591884607	0.0431250919374592	-1.22776455213698	0.222727214505305	0.709875747680554	93	0.0203266293668527	0.009361494642048	2.17130171453111	0.0325303679827931	0.482491398372227
ENSG00000115419	Breast - Mammary Tissue	93	-0.0376391746199181	0.052781920248054	-0.713107337569928	0.477618752245059	0.865088001691927	93	0.012101691456312	0.0064825114505926	1.86682145470112	0.0651715870448904	0.562492780972752
ENSG00000115415	Breast - Mammary Tissue	93	0.117407436501234	0.0492881051036783	2.38206431864778	0.0193147184594473	0.3493420055124	93	-0.0230013744873839	0.0074473203087219	-3.08854373571737	0.002672647162795	0.233055109453259
ENSG00000138378	Breast - Mammary Tissue	93	-0.0819451427251266	0.088002560241728	-0.931167712621512	0.354250448459223	0.812642937333086	93	0.0100905278659424	0.0144183389486667	0.699839829113989	0.48582646738536	0.881333072882677
ENSG00000128641	Breast - Mammary Tissue	93	0.0343564362183175	0.0561816000482171	0.611524701838886	0.54238927176682	0.88679864021489	93	0.0006017530471321	0.00631502232058	0.0952891401778698	0.924296321453341	0.989528823063532
ENSG00000173559	Breast - Mammary Tissue	93	0.0138869787628034	0.124286242946267	0.111733836614622	0.911282519679971	0.984662714386015	93	0.003389851482478	0.0066362976506855	0.5108046174101	0.610734511464325	0.925929257155955
ENSG00000144339	Breast - Mammary Tissue	93	0.118654557195459	0.0579586720032022	2.04722698251097	0.0435425339423294	0.447405893862974	93	0.0210013039083248	0.0300930401213336	0.697879105057136	0.487046054485176	0.882318328722333
ENSG00000196950	Breast - Mammary Tissue	93	-0.0182593893623525	0.046410646600534	-0.39343104868835	0.694928817536707	0.934940206948336	93	0.0005340168085485	0.0069220053310858	0.0771477025812651	0.938676735361805	0.990904145908413
ENSG00000118997	Breast - Mammary Tissue	93	0.0514788140502135	0.0240013067048082	2.14483380773184	0.0346518142794409	0.413673134502964	93	0.0213993580916535	0.0184545801579886	1.15956894757046	0.249281454625732	0.760990604178016
ENSG00000081320	Breast - Mammary Tissue	93	-0.0550310052103094	0.0556774665412414	-0.988389174811803	0.325603959554155	0.793397824277377	93	-0.004152695000027	0.0185994912706233	-0.223269278691831	0.82383026401682	0.970687062408666
ENSG00000138411	Breast - Mammary Tissue	93	-0.0906961910029119	0.120110031451874	-0.755109210334792	0.452149088523752	0.856481477172519	93	-0.0066786731093927	0.0136136622964281	-0.490586071842335	0.624909330162102	0.929584669898676
ENSG00000144395	Breast - Mammary Tissue	93	-0.0084475645881018	0.0313698374703578	-0.269289396098534	0.788321546347699	0.961286693757853	93	-0.0127575660148788	0.0099768232291896	-1.27872026213248	0.204272367526573	0.726665892931828
ENSG00000119041	Breast - Mammary Tissue	93	0.0070901642524092	0.0247888388672231	0.286022443019072	0.775516270126125	0.95719712272753	93	0.0049222977002044	0.0086541457841367	0.568779151979064	0.570918021379984	0.914734872552724
ENSG00000197121	Breast - Mammary Tissue	93	-0.067605019697148	0.0461056736133592	-1.46630586647712	0.146039909786354	0.629143371945781	93	0.005304803246556	0.0145596827152393	0.364348822038798	0.716449395226232	0.950354251275056
ENSG00000065413	Breast - Mammary Tissue	93	-0.0550986529286769	0.055260987952202	-0.997062393751166	0.321399404797634	0.790707453319864	93	0.0121343873134004	0.0125954956507901	0.963391012932403	0.337924313032244	0.814854808616869
ENSG00000115524	Breast - Mammary Tissue	93	-0.0191212501367434	0.0494659907143604	-0.386553465534701	0.699996482838265	0.936285209432429	93	0.0020538681634998	0.0032214336908536	0.6375633834498	0.525371351476867	0.896740682357381
ENSG00000115520	Breast - Mammary Tissue	93	0.0963611531461446	0.0518050271595398	1.8600734027103	0.0661314684122188	0.500220742617956	93	0.0032396368117103	0.0109318802862674	0.296347629765025	0.767645151909125	0.958956861240959
ENSG00000144381	Breast - Mammary Tissue	93	-0.0977762610214318	0.0516898213835752	-1.8915960319511	0.0617509272503449	0.49010735943958	93	0.0111949210597318	0.0060326622216318	1.85571819678369	0.0667558290833579	0.56545979933129
ENSG00000115541	Breast - Mammary Tissue	93	-0.0646794659520805	0.05697071878282	-1.13531068826158	0.259250555682508	0.73910214236169	93	-0.0045117975370113	0.0116390917633708	-0.387641718850463	0.699193465843495	0.947043767924551
ENSG00000115540	Breast - Mammary Tissue	93	0.0556467238815254	0.0320128736854088	1.7382608143326	0.0855745821797753	0.533249875731823	93	-0.0072237272693917	0.0114066394927212	-0.633291450475079	0.528144105849246	0.89749782281666
ENSG00000162944	Breast - Mammary Tissue	93	-0.0600297359137829	0.0706757696013953	-0.849367983572657	0.397923487799118	0.835227267016138	93	-0.033855770215148	0.0192953790341928	-1.75460508731926	0.08271916322354	0.601391864978823
ENSG00000152430	Breast - Mammary Tissue	93	0.010927614835963	0.0265959348270689	0.410875380279584	0.682137621075824	0.931628470868918	93	0.0211265116878757	0.0154998875019246	1.36301064670646	0.176268506400616	0.703006760220792
ENSG00000115896	Breast - Mammary Tissue	93	0.0015784309375783	0.058554065176712	0.0269568121840001	0.978553683999556	0.995845330520584	93	0.0123094324973845	0.0105053152907143	1.17173375160523	0.244386472239893	0.759552535641509
ENSG00000119042	Breast - Mammary Tissue	93	0.001204350634104	0.0563100670878557	0.0213878387362775	0.982983479132785	0.996463925247696	93	-0.0031553005164789	0.0131090592559369	-0.240696182302323	0.810336262574046	0.967878866575455
ENSG00000226124	Breast - Mammary Tissue	93	-0.0395528582579238	0.0531535123281148	-0.744125016871235	0.458733464904261	0.858676332825824	93	0.0014683697110664	0.0306496352173151	0.0479082279660186	0.961895187979464	0.994186644907743
ENSG00000178074	Breast - Mammary Tissue	93	0.0309614329107171	0.0544328869747994	0.568800124914395	0.570904216125243	0.898725441311085	93	0.003403821775504	0.0072063623878227	0.472335637915711	0.637826824165146	0.933327344338224
ENSG00000162971	Breast - Mammary Tissue	93	-0.0419060263546293	0.0285013362099769	-1.47031795442489	0.144952659308092	0.627482703952854	93	0.0187138144501541	0.0128457460130096	1.45681024918301	0.14863753295219	0.677319461224754
ENSG00000162972	Breast - Mammary Tissue	93	0.0167876459465258	0.0341114792944558	0.492140660380398	0.623814638364135	0.917863615988107	93	0.0226385116870595	0.0196489186145263	1.15215051429462	0.252300536470639	0.761962898975404
ENSG00000196141	Breast - Mammary Tissue	93	-0.0599102034474411	0.0433792216087188	-1.38108064703954	0.170663542765578	0.660221484522395	93	-0.0010201781155181	0.0060611045885283	-0.168315543910761	0.866711487087134	0.978031629448501
ENSG00000155729	Breast - Mammary Tissue	93	-0.0114662582840395	0.0290115105160652	-0.395231343700289	0.693604565850156	0.934614561681397	93	0.0391070881510815	0.009947149642215	3.93148686384626	0.000165260240183	0.107377841058967
ENSG00000163535	Breast - Mammary Tissue	93	-0.0055608849399904	0.0340500151639105	-0.163315197165738	0.870635336067921	0.979328232559619	93	-0.0121430737059129	0.0230047546604353	-0.527850606761616	0.598897805871064	0.921297464821215
ENSG00000138356	Breast - Mammary Tissue	93	0.190456811192858	0.0917694655116666	2.07538324573379	0.0407960892742425	0.436811787007614	93	-0.0232317836576899	0.0125048538822507	-1.85782128095594	0.0664533045108033	0.564182697420512
ENSG00000082153	Breast - Mammary Tissue	93	0.0396040621957472	0.0463338591100482	0.854754232788662	0.394950013763764	0.835097789515007	93	0.0049261878674317	0.0078679511384686	0.626108091005573	0.532823591349657	0.898693659754324
ENSG00000013441	Breast - Mammary Tissue	93	0.0374970930004104	0.0542563592884034	0.691109641196012	0.491270075168148	0.86859289576478	93	-0.0046267664744762	0.0071017461290264	-0.651497024874721	0.516380449189696	0.894737161820997
ENSG00000240344	Breast - Mammary Tissue	93	-0.0573626638823648	0.0434876511006322	-1.3190563856766	0.190486491366241	0.67970487929725	93	0.0087061770532281	0.005864491903916	1.4845577751441	0.141143688028304	0.673591002742799
ENSG00000196290	Breast - Mammary Tissue	93	0.0213520648162565	0.044078471131378	0.484410286205609	0.629267969007879	0.920460099636971	93	-0.0033583011634178	0.0128827325063476	-0.260682363913335	0.794931050389332	0.964822652698642
ENSG00000115942	Breast - Mammary Tissue	93	-0.0381633556856955	0.0342964569903333	-1.11274921769476	0.268770583813307	0.748586354283184	93	0.0001340409855142	0.0085382194487619	0.0156989389085925	0.987509209516031	0.99775666417997
ENSG00000155744	Breast - Mammary Tissue	93	-0.0429419215086785	0.0487598923726751	-0.880681220140328	0.380829077799659	0.82825683123539	93	0.0111492462138774	0.0114012081197148	0.977900420447404	0.330736327038401	0.811949351989426
ENSG00000119013	Breast - Mammary Tissue	93	-0.0450452578207996	0.0497461928262463	-0.905501612518044	0.367610184049218	0.820898890221031	93	0.0048520406632185	0.0111778946562521	0.434074645756718	0.665269670575952	0.938272630659095
ENSG00000003402	Breast - Mammary Tissue	93	-0.0532700231853891	0.06401417497151	-0.832159802248445	0.407514778314308	0.83916287906303	93	0.0033258014412943	0.004180584677301	0.795535002401021	0.428388704495958	0.855313434141052
ENSG00000003400	Breast - Mammary Tissue	93	0.0621081804078939	0.0773865482749756	0.80257075412133	0.424330803509624	0.845752668009464	93	0.030230775428301	0.0093760996768863	3.2242378462363	0.0017587034417955	0.201739100307387
ENSG00000064012	Breast - Mammary Tissue	93	-0.0175420424093599	0.0502277204544467	-0.349250219811776	0.727714841092098	0.944642078649985	93	-0.0086216810449426	0.0055851311631579	-1.54368461421553	0.126162348887175	0.652555706973063
ENSG00000155749	Breast - Mammary Tissue	93	-0.0663183886729216	0.0549282959308936	-1.2073629365156	0.230446389473184	0.715515455690568	93	-0.0203978848234356	0.0213687300898932	-0.954567011592481	0.342345260607252	0.817188979391132
ENSG00000115993	Breast - Mammary Tissue	93	-0.0693025498853603	0.0727001739507544	-0.953265255352819	0.343001291671246	0.805743512648401	93	0.0008924598268112	0.0095192524325725	0.0937531421855646	0.925512974731272	0.989660590741844
ENSG00000082146	Breast - Mammary Tissue	93	-0.147298463442249	0.0539243219841597	-2.73157747788684	0.0075812558046779	0.262274533558274	93	-0.0001445921880233	0.0126611166029027	-0.0114201766367307	0.990913409899917	0.998478357885474
ENSG00000155754	Breast - Mammary Tissue	93	-0.0041305613915997	0.0305570236774128	-0.135175514317284	0.892774062875438	0.981747656890735	93	-0.0078325520016525	0.0245137868423304	-0.319516199273109	0.750073177133468	0.956108229457157
ENSG00000155755	Breast - Mammary Tissue	93	0.0595839946009072	0.0476945680102542	1.24928261407246	0.214791360623585	0.702620389678667	93	0.0028660987055971	0.0090121192697345	0.318027160961177	0.751198678872122	0.956394106372443
ENSG00000082126	Breast - Mammary Tissue	93	-0.0569986943645682	0.0360160588587436	-1.58259110437706	0.11701211923345	0.590430177164576	93	0.0058710340578747	0.0213844876125524	0.27454639850377	0.784291910735599	0.963135971345173
ENSG00000003393	Breast - Mammary Tissue	93	-0.0144943241873477	0.0257946908250069	-0.561911142322979	0.575569099807955	0.900384329944993	93	-0.002380876870419	0.0062261460216711	-0.382399780238368	0.703063450441956	0.947674247944895
ENSG00000138395	Breast - Mammary Tissue	93	-0.0882917038956214	0.0498646627510312	-1.77062671287786	0.0799984836387269	0.524822481194526	93	-0.0255133648917594	0.0205868086781059	-1.23930645544362	0.21844358637674	0.740362809380326
ENSG00000182329	Breast - Mammary Tissue	93	-0.0092391822690087	0.0062105358361299	-1.48766266112813	0.140324751167126	0.621301078725734	93	-0.0149234283877703	0.0253864591291038	-0.587849936530203	0.558100358915079	0.90892983409721
ENSG00000116030	Breast - Mammary Tissue	93	0.0200991689441964	0.028910578861817	0.695218488715284	0.48870413187111	0.868048035291733	93	-0.0313123891865484	0.0081765616230642	-3.82953014115654	0.0002366242977579	0.117234242991089
ENSG00000055044	Breast - Mammary Tissue	93	0.0453187268905082	0.0460667028064121	0.983763198355065	0.327861320691362	0.795298115186678	93	0.0051219864506555	0.0058083246722505	0.881835424098446	0.380207253078549	0.834406964713249
ENSG00000204217	Breast - Mammary Tissue	93	0.0184670413752179	0.0583209645598954	0.31664499232094	0.752244075139161	0.950843930056595	93	-0.0101354021584363	0.0121582320983793	-0.833624664871081	0.406692319856689	0.845564638286892
ENSG00000138439	Breast - Mammary Tissue	93	-0.0067245920041781	0.0500793646410526	-0.134278700466292	0.893481120567924	0.981934154070291	93	0.0422515337099464	0.0346721213749584	1.21860249775378	0.226169359019988	0.748212933650527
ENSG00000163596	Breast - Mammary Tissue	93	-0.0053550842078642	0.0568530523723868	-0.0941916745786755	0.925165652624389	0.986326008754558	93	-0.0133914967922291	0.0077676400726149	-1.72401098236273	0.0881280191361279	0.609918919591817
ENSG00000138442	Breast - Mammary Tissue	93	0.0031816250610332	0.0496445209355704	0.0640881410692307	0.949041748351372	0.990022600591567	93	-0.0056700244157287	0.0063264817015518	-0.896236594557439	0.372509585882257	0.829237811763597
ENSG00000138380	Breast - Mammary Tissue	93	-0.0099966854020155	0.0421075728694474	-0.237408255113869	0.812878061134904	0.966652209846044	93	0.0026338997073453	0.0108987433114219	0.241670037735914	0.809583834384127	0.967850080867961
ENSG00000144426	Breast - Mammary Tissue	93	0.0315827327547434	0.0667824439307548	0.472919691101614	0.63741196967813	0.922992569302438	93	-0.008447604803453	0.0095302240543464	-0.886401490172761	0.377755921536905	0.832678981771942
ENSG00000119004	Breast - Mammary Tissue	93	0.0834131106821374	0.0361787428514913	2.30558344784219	0.023425162663954	0.374694011423809	93	0.0047207654299604	0.0086824662341548	0.543712500877925	0.587979269850222	0.916890489215895
ENSG00000138443	Breast - Mammary Tissue	93	-0.0482980645338575	0.0352719796671614	-1.36930404784803	0.174301360282643	0.665274488838805	93	0.0136069045420017	0.0082088716571795	1.65758524560449	0.100871724228702	0.624647242304542
ENSG00000173166	Breast - Mammary Tissue	93	0.138435112249848	0.0708897374673358	1.95282303469716	0.0539383302943448	0.474929371649763	93	0.0135652294526787	0.0143984678674834	0.942130063943373	0.348639897280103	0.818601003141618
ENSG00000178562	Breast - Mammary Tissue	93	0.0240680107883762	0.0932517219493283	0.258097226359578	0.796919378657021	0.962209273555363	93	0.0147813330858094	0.0349361784850633	0.423095304832184	0.673231716301102	0.940014376808807
ENSG00000163599	Breast - Mammary Tissue	93	-0.102464921161822	0.0670521451322452	-1.52813785390062	0.129974841351081	0.610774608405604	93	0.0303690790495973	0.0271797625349313	1.1173415886385	0.266812491870233	0.769213162918176
ENSG00000163600	Breast - Mammary Tissue	93	-0.0567311008609552	0.0371588013685128	-1.52672042077836	0.130326824592665	0.61143553795563	93	0.0361480751424876	0.0233323598517342	1.54926785683879	0.124815310690789	0.65090107953574
ENSG00000116117	Breast - Mammary Tissue	93	0.0345386245264066	0.0454955480442528	0.759164929562151	0.449731719161186	0.85596766643052	93	0.0021262417115117	0.0066697201913846	0.318790241644351	0.75062183071904	0.956394106372443
ENSG00000118257	Breast - Mammary Tissue	93	0.0287796810301753	0.0781356294406143	0.368329803397166	0.713489669238583	0.939911623432241	93	-0.0014217643291432	0.0088204922592586	-0.161188773523477	0.8723048250017	0.979681427535615
ENSG00000114933	Breast - Mammary Tissue	93	0.0103175979280736	0.0505952205962621	0.20392435899046	0.83887163094319	0.973260932299209	93	-0.0127712880563031	0.012343962069827	-1.03461821934147	0.303610244592898	0.795210579373454
ENSG00000023228	Breast - Mammary Tissue	93	0.0163387795634261	0.0304726343478334	0.536178768692105	0.593153796515508	0.905427283719902	93	-0.0022060986183036	0.0072127020367811	-0.305862991019677	0.760413027838064	0.95759280236416
ENSG00000114942	Breast - Mammary Tissue	93	0.010124971713314	0.0383568792319288	0.263967557216852	0.792406588711088	0.961286693757853	93	-0.0107872332927363	0.0075712186857361	-1.42476842110755	0.15767137777707	0.688285567070868
ENSG00000183671	Breast - Mammary Tissue	93	0.0903694059621456	0.0650045520808262	1.39020119467604	0.167886141637707	0.655725004117278	93	-0.0025783696367887	0.0225205155331419	-0.114489814098363	0.909103720052602	0.987061054733778
ENSG00000204186	Breast - Mammary Tissue	93	-0.0485505468351059	0.0457996902780404	-1.06006277641542	0.291944135378851	0.767753436237956	93	0.0238922643554828	0.0373954576170489	0.638908195753437	0.524500052892018	0.896488558474807
ENSG00000114948	Breast - Mammary Tissue	93	0.06156149717132	0.0703341676066974	0.875271568088595	0.383749088770363	0.8289572494226	93	0.0632035459369767	0.038123071402016	1.65788179211695	0.10081167841065	0.624647242304542
ENSG00000235118	Breast - Mammary Tissue	93	-0.0096569655451303	0.0048390013627334	-1.99565257813345	0.0489861157715811	0.463271309301566	93	-0.0034233872339625	0.0030696211953134	-1.1152474576307	0.267703794780105	0.769249103536058
ENSG00000232125	Breast - Mammary Tissue	93	-0.0010200265790917	0.0033749173852493	-0.302237495812457	0.763166286248461	0.953897614182044	93
ENSG00000138400	Breast - Mammary Tissue	93	0.0232443917639606	0.0808318538513381	0.287564748999948	0.77433904984601	0.957133841940806	93	-0.0155690097447506	0.0179296179183814	-0.868340296799592	0.387510139253409	0.838410540654482
ENSG00000118246	Breast - Mammary Tissue	93	0.0611143887827526	0.0283507688880166	2.15565189868923	0.0337709184371474	0.410068038752907	93	0.0084027968475245	0.0074379525950628	1.12971906450467	0.261586787742625	0.765892238562625
ENSG00000118263	Breast - Mammary Tissue	93	0.0039145049033639	0.0632335430276469	0.061905512737954	0.950774936655334	0.990423517587813	93	-0.0030899165907274	0.0122536843789325	-0.252162247302521	0.801488744265566	0.965794273462473
ENSG00000118260	Breast - Mammary Tissue	93	0.0035759781764576	0.0361384428286999	0.0989521931923907	0.921395631968128	0.985968671797212	93	-0.0041387976362111	0.0103245555396491	-0.400869327528633	0.689463326827771	0.944135606332528
ENSG00000144401	Breast - Mammary Tissue	93	-0.065982794472129	0.039124240518982	-1.68649393820478	0.0951539174875389	0.554641048473851	93	0.0060739462051997	0.006759067044435	0.898636774168511	0.371236259622207	0.828033750831473
ENSG00000163249	Breast - Mammary Tissue	93	0.0857687808997506	0.072626735268441	1.18095327543961	0.24072342400673	0.724228519042859	93	-0.0074713330395852	0.0155324395341358	-0.481014783490093	0.631669531743446	0.931513502702961
ENSG00000178385	Breast - Mammary Tissue	93	-0.0454966775097983	0.0431802313245685	-1.05364598831854	0.294857081028579	0.770296489194278	93	-0.0042097750344402	0.0077653800310124	-0.542120928741122	0.589070595833119	0.916890489215895
ENSG00000188674	Breast - Mammary Tissue	93	0.0007492626709946	0.0098014526605332	0.0764440432397957	0.939234999458817	0.989274834028975	93	-0.0068606074010501	0.0066054636344405	-1.03862617080795	0.301751903411004	0.794716970408917
ENSG00000138413	Breast - Mammary Tissue	93	-0.198052589022289	0.0921776048649917	-2.14859769151485	0.0343430909725102	0.412529375484455	93	-0.0230367537387906	0.0107267460251152	-2.14759943834348	0.0344240293004462	0.488896459846228
ENSG00000115020	Breast - Mammary Tissue	93	-0.0366354787587718	0.0438163998564652	-0.836113393130956	0.40529886147458	0.838461740409374	93	0.0067019317266719	0.0082156675640359	0.815750110923386	0.416789758746066	0.850291460716893
ENSG00000144407	Breast - Mammary Tissue	93	0.0301510324209623	0.0660390414520982	0.456563750139114	0.64908129259023	0.924795235165053	93	-0.0449105808094115	0.03422579710683	-1.31218509445465	0.19278367126706	0.718343744262492
ENSG00000078018	Breast - Mammary Tissue	93	-0.0813113413853902	0.0602023742476845	-1.35063346589719	0.180188962171295	0.671509002532156	93	0.0147266751306496	0.0076078439396443	1.93572255786021	0.0560302439300826	0.556165260245517
ENSG00000144406	Breast - Mammary Tissue	93	0.0003175830016288	0.0063173166838942	0.0502718191156294	0.96001684831544	0.992242505615646	93	0.0002518414900014	0.0235910047860847	0.010675318507417	0.991506040968534	0.998478357885474
ENSG00000197713	Breast - Mammary Tissue	93	0.0012164963059549	0.0358912345610204	0.0338939666142372	0.973036536572751	0.995031033330724	93	0.0029204331693883	0.0077387251173379	0.377379106391227	0.706777431586751	0.948104660082173
ENSG00000144445	Breast - Mammary Tissue	93	0.0022115258779821	0.037317116590352	0.0592630428084557	0.952873593493434	0.991051327291501	93	0.0037313542680435	0.0070381560703809	0.530160773749593	0.59730179817937	0.92047872722691
ENSG00000115361	Breast - Mammary Tissue	93	0.0865442089630469	0.121588841895077	0.711777557991127	0.478437951995035	0.865088305369444	93	0.0433869787196018	0.0174808926995803	2.48196585067097	0.014915736332451	0.378971835501626
ENSG00000168530	Breast - Mammary Tissue	93	0.0067085043362813	0.144949632123966	0.0462816237473721	0.963188018309433	0.992782130055433	93	-0.0030967737863858	0.0293890073511227	-0.105371840204994	0.916314486686821	0.987725078481773
ENSG00000115365	Breast - Mammary Tissue	93	-7.15252926905107e-05	0.0341264095276764	-0.0020958927024685	0.998332345536883	0.999883311405936	93	0.0111816547029184	0.0095836464938248	1.16674323391657	0.246386238496045	0.76006616599351
ENSG00000021826	Breast - Mammary Tissue	93	-0.0913486254922268	0.0543248358303508	-1.68152602941123	0.0961174453495048	0.555962631585015	93	0.0203122712507904	0.0121884887435788	1.66651269719483	0.0990767108005619	0.624466290846808
ENSG00000178568	Breast - Mammary Tissue	93	-0.0674502620872283	0.153039537624713	-0.440737492638218	0.660456726085936	0.927921189072291	93	0.0212258069334578	0.0236855784007048	0.896148980378126	0.372556118328572	0.829237811763597
ENSG00000030419	Breast - Mammary Tissue	93	0.0530435628525715	0.0420035541627967	1.26283510788126	0.209900718961803	0.696819963546985	93	0.0221466767570554	0.0145733827955731	1.51966616589408	0.13208885203497	0.657246447550144
ENSG00000144451	Breast - Mammary Tissue	93	0.0097477395776119	0.0307607677286687	0.316888696133781	0.752059751212829	0.950838693020248	93	0.0036657876730834	0.006694921471906	0.547547523666442	0.58535354251706	0.916890489215895
ENSG00000174453	Breast - Mammary Tissue	93	0.0026814642043683	0.0049010785216502	0.547117168705442	0.585648270441219	0.903027667982598	93	0.0028396896319666	0.0277692883701585	0.102260079340682	0.918776994192462	0.988233442367034
ENSG00000138376	Breast - Mammary Tissue	93	0.0266049083500186	0.0512374838694896	0.519246971958767	0.604859285044229	0.909548462390577	93	-0.0235798029296959	0.01602838181676	-1.4711281025911	0.144732973740812	0.676548558907142
ENSG00000144452	Breast - Mammary Tissue	93	-0.0087428502515704	0.0241336848813033	-0.362267523362903	0.717998839098492	0.941141941337186	93	-0.009101344141499	0.0183389084311204	-0.496286034454176	0.620898587368746	0.928753212520597
ENSG00000138363	Breast - Mammary Tissue	93	-0.0023134672544184	0.0440717898909097	-0.052493154014052	0.958251738825581	0.992231070857528	93	0.0043140940426337	0.0065332257306477	0.660331392254824	0.510722224651126	0.89384987331197
ENSG00000115414	Breast - Mammary Tissue	93	0.100244000423135	0.104571374210335	0.958617988719393	0.340311683626049	0.804587415188505	93	-0.0003878257504515	0.0037042129999984	-0.104698555523603	0.916847225512436	0.987997763433137
ENSG00000118242	Breast - Mammary Tissue	93	-0.0679370310424404	0.138127526087227	-0.491842813426909	0.62402436693899	0.917863615988107	93	-0.0146367171536841	0.0152938188062153	-0.957034821658531	0.341105082006102	0.816795059878138
ENSG00000115425	Breast - Mammary Tissue	93	-0.210533126903166	0.109172792782373	-1.92843950894291	0.0569430112040256	0.478674829349146	93	-0.02051079636858	0.0158429530908333	-1.29463214660702	0.198748058299148	0.723285232466023
ENSG00000163449	Breast - Mammary Tissue	93	-0.150249599591304	0.0433192550332915	-3.46842528745784	0.0008042282580007	0.171185287342681	93	0.0116356224785256	0.0300731752149723	0.38691034103817	0.699732948801985	0.947043767924551
ENSG00000079246	Breast - Mammary Tissue	93	0.0575111630413413	0.0277395309029275	2.07325651045064	0.0409981968011845	0.437800731996154	93	-0.0210107584399524	0.0071533526211099	-2.93719037112031	0.0042021953661497	0.262116138158955
ENSG00000138375	Breast - Mammary Tissue	93	-0.0040186122824558	0.0370115875457927	-0.108577138915853	0.91377887404735	0.98487072460809	93	-0.0157261023716018	0.0077093516692478	-2.03987352585461	0.0442846710834889	0.522567387323716
ENSG00000197756	Breast - Mammary Tissue	93	-0.0981360638591518	0.0438719735438731	-2.23687370163581	0.0277573253982697	0.388946451642657	93	0.0044141072446119	0.0039827700440899	1.10830080465278	0.270675314230968	0.770345072075747
ENSG00000115457	Breast - Mammary Tissue	93	0.0910689940358366	0.073092281115965	1.24594543562474	0.216008350597063	0.703777298264333	93	-9.72708475582454e-05	0.0055046075944285	-0.0176708050282635	0.985940458952917	0.9975921592467
ENSG00000115461	Breast - Mammary Tissue	93	0.0656459765736034	0.111523602819197	0.588628549599756	0.557580466555555	0.892663979133187	93	-0.0019768206603771	0.0027701626174784	-0.713611774234622	0.477307721854227	0.878352196189552
ENSG00000231672	Breast - Mammary Tissue	93	-0.102563874186684	0.0756245574846631	-1.3562244540404	0.178410345720063	0.669875457664495	93	-0.0370384671359359	0.0273391288024048	-1.35477861798866	0.178868137887094	0.706038696120064
ENSG00000079308	Breast - Mammary Tissue	93	-0.003122591093372	0.082359744967377	-0.0379140452002244	0.969839934543539	0.994024251402791	93	0.0326058651759105	0.0069469681812326	4.69353886836503	9.52054760379029e-06	0.0348586451942346
ENSG00000188282	Breast - Mammary Tissue	93	-0.0036929574057925	0.0356942589442873	-0.103460822973145	0.917826744487499	0.985014470057559	93	-0.0062134467156883	0.0288263422466678	-0.21554752463978	0.829826602743404	0.972307310137135
ENSG00000180871	Breast - Mammary Tissue	93	-0.125811934838813	0.0600282882579357	-2.09587743528871	0.0388920937743271	0.430100260489431	93	-0.0307319394738839	0.0231168599846361	-1.32941668956376	0.187059557557386	0.712855997201829
ENSG00000163466	Breast - Mammary Tissue	93	0.0135449896458103	0.0375694570045993	0.360531951370819	0.719291619994734	0.941617340498919	93	0.0104296708980681	0.0087881514414721	1.18678779804016	0.238424383080998	0.755812817721183
ENSG00000179921	Breast - Mammary Tissue	93	-0.0926895089341628	0.137235837799107	-0.675403090188778	0.501146144424985	0.873337888050321	93	0.0121859890667214	0.0205628721125007	0.592620962677349	0.554916093423399	0.907155630939037
ENSG00000127837	Breast - Mammary Tissue	93	-0.0016489876486991	0.0313236549977426	-0.0526435260769532	0.958132258115777	0.992231070857528	93	-0.0069546604017567	0.0070491588482907	-0.986594365573561	0.326477870864548	0.809395217529691
ENSG00000127838	Breast - Mammary Tissue	93	-0.074505700623534	0.0477882021653995	-1.55908147298914	0.122476205811635	0.599011209503436	93	-0.0020773349019806	0.011313248509344	-0.183619665055963	0.854723542357885	0.976097385565836
ENSG00000135926	Breast - Mammary Tissue	93	-0.0438543895729904	0.0567455378003564	-0.772825340510122	0.441644590078894	0.85271144868005	93	0.0026815156312089	0.0061861143159309	0.433473339524836	0.665704746897752	0.938272630659095
ENSG00000158428	Breast - Mammary Tissue	93	-0.013805797988875	0.0324264259630691	-0.425757621410345	0.671297844934337	0.929362484844583	93	-0.0719234276723511	0.0282408612768018	-2.54678591305684	0.0125648973582251	0.36005634901129
ENSG00000018280	Breast - Mammary Tissue	93	-0.0657425740670891	0.197724333240666	-0.332496122199936	0.740285540881484	0.94758943042178	93	-0.0029098559589808	0.016342778448538	-0.178051484216333	0.859081390178373	0.976204630400232
ENSG00000144579	Breast - Mammary Tissue	93	-0.0280678820686617	0.026000185247822	-1.07952623418377	0.28322911166694	0.761029004001199	93	0.0051032235968255	0.0057769987059251	0.883369350869245	0.379382645007904	0.834312557053231
ENSG00000127831	Breast - Mammary Tissue	93	-0.0367037230128492	0.0195595865346606	-1.87650812289965	0.0638161789332866	0.493561672422323	93	-0.0054521866252992	0.0080410023660612	-0.678048130953342	0.499475070421543	0.886704718596715
ENSG00000135913	Breast - Mammary Tissue	93	0.0868349639000495	0.0486382946671294	1.78532089774796	0.0775678536976981	0.517719147448563	93	-0.0218804837232047	0.0162733634563127	-1.34455816598363	0.182135918484437	0.709755483618229
ENSG00000144580	Breast - Mammary Tissue	93	-0.0335850988921365	0.0269898149288285	-1.24436195582295	0.216587570865797	0.704777557971441	93	0.0035253963513825	0.0053100567337543	0.663909356932612	0.50844002250673	0.892313628563909
ENSG00000115556	Breast - Mammary Tissue	93	-0.112768034376925	0.053143238561272	-2.12196391168197	0.0365799517561615	0.420710921946561	93	-0.012674860241735	0.0078166094627888	-1.62152916837844	0.108391093562395	0.633913728249088
ENSG00000115568	Breast - Mammary Tissue	93	0.0264852170871204	0.0275188138677627	0.962440358599424	0.338399475044405	0.80366443034839	93	0.0196419367343125	0.0116725360550085	1.68274800281165	0.095878806649018	0.618335033451111
ENSG00000074582	Breast - Mammary Tissue	93	-0.0857372285368602	0.0417774716672433	-2.05223593279544	0.0430426388258477	0.445158160136168	93	-0.0059021055239897	0.0054302132345509	-1.0869012447681	0.279973383716155	0.775966617915931
ENSG00000163481	Breast - Mammary Tissue	93	0.0232324161233597	0.0366366492693785	0.634130483727882	0.527599341307656	0.881596451062202	93	-0.0097529412774721	0.0100540592849057	-0.970050106240611	0.334612810032825	0.813171926786762
ENSG00000163482	Breast - Mammary Tissue	93	-0.100340367059556	0.0617412507057227	-1.6251754849899	0.107611644510586	0.573113543521583	93	0.0094380417601513	0.0048092159367945	1.96249074364543	0.0527840202816028	0.548064083056197
ENSG00000135912	Breast - Mammary Tissue	93	0.0090187265909384	0.0539562426910042	0.167148899573803	0.867626751374811	0.979046470245728	93	0.0100589453560731	0.0067262830089122	1.49546864780223	0.138279117599161	0.668420508320309
ENSG00000135929	Breast - Mammary Tissue	93	0.0630748718157402	0.0659974870536923	0.955716264839381	0.341768014012486	0.805435361405642	93	-0.0152323504375061	0.0089181595708943	-1.70801501323423	0.0910694601782089	0.612656239007329
ENSG00000115592	Breast - Mammary Tissue	93	0.0013666123827637	0.0374062694207246	0.0365343137374335	0.970936987672762	0.994024251402791	93	0.0062837001544402	0.0242147138176244	0.259499253295601	0.795840788647332	0.964822652698642
ENSG00000115596	Breast - Mammary Tissue	93	0.165947322966986	0.115393805932995	1.43809558602605	0.153864732222391	0.640067308458941	93	-0.0070778237937264	0.0088956121465511	-0.795653371248941	0.428320236125227	0.855313434141052
ENSG00000135925	Breast - Mammary Tissue	93	0.0458169265492703	0.0662712257135019	0.691354747946599	0.491116801854857	0.86859289576478	93	0.0467054044391919	0.0315972652864965	1.47814704898376	0.142848281115272	0.674708379454461
ENSG00000163497	Breast - Mammary Tissue	93	-0.004930426380127	0.0216630317410527	-0.227596323499982	0.820474767119877	0.968516642180519	93	0.0450714607624328	0.0423870096562226	1.06333192947515	0.290466924689168	0.786304131957207
ENSG00000163499	Breast - Mammary Tissue	93	0.0213021556007089	0.0152167607405974	1.39991394777444	0.164966484585083	0.653732834035132	93	-0.0079039653626594	0.0058279020282112	-1.3562282489305	0.178408260637318	0.705453630646864
ENSG00000181378	Breast - Mammary Tissue	93	-0.0147589308435395	0.0083820635747172	-1.76077534034182	0.0816630192157944	0.526729598197257	93	-0.0166494742598229	0.0247091190203861	-0.673819015808956	0.502147643596117	0.888828595845906
ENSG00000187736	Breast - Mammary Tissue	93	-0.0363680777933819	0.0465812987527618	-0.780744177752785	0.436995561685931	0.849684517284503	93	-0.0027605455259926	0.012242830097039	-0.225482629760604	0.82211339285755	0.970669400296844
ENSG00000213901	Breast - Mammary Tissue	93	-0.181216618496721	0.059189566583031	-3.06163111099168	0.0029000068605497	0.219598044671901	93	0.0026402094577145	0.0089853222774838	0.293835810912487	0.76955771900802	0.959324394285806
ENSG00000115649	Breast - Mammary Tissue	93	-0.046131450138718	0.0300636499183809	-1.53445939744373	0.128414173331318	0.606596068176639	93	-0.0037030089665395	0.0062881021204317	-0.588891353164803	0.557404529256785	0.908557147405697
ENSG00000144567	Breast - Mammary Tissue	93	-0.0549267042469437	0.0436060060095547	-1.25961327976033	0.211055877510935	0.697261791438315	93	0.0031784200736746	0.0039002428887829	0.814928752979899	0.417257333746725	0.85046771483214
ENSG00000158552	Breast - Mammary Tissue	93	-0.0547649992235792	0.0348554832910731	-1.57120183261396	0.119634406666178	0.594188863418854	93	-0.0013212413674672	0.0057186208385198	-0.231041960076729	0.81780491928562	0.970241167935177
ENSG00000115657	Breast - Mammary Tissue	93	-0.163849118637575	0.0642438977873124	-2.55042306399307	0.0124439046233372	0.310767452991367	93	-0.0009276944492239	0.0066148480840012	-0.14024425617085	0.888779375758105	0.982325153134304
ENSG00000198925	Breast - Mammary Tissue	93	-0.0557812338471893	0.0275914861874676	-2.02168282883312	0.0461700845989362	0.453248468047071	93	0.0067945200827808	0.0058141869114045	1.16861053597252	0.24563662508493	0.760011414994921
ENSG00000163516	Breast - Mammary Tissue	93	-0.0165178221657558	0.0817114130934888	-0.202148286762061	0.840255672703301	0.973260932299209	93	-0.0009922853291419	0.004652244831061	-0.213291725860368	0.831580266880232	0.972393545121617
ENSG00000163521	Breast - Mammary Tissue	93	0.0134239663658003	0.0443061535926751	0.302981985058157	0.76260069727965	0.953897614182044	93	-0.0023242685715149	0.0087206579646467	-0.266524450441401	0.790443028453205	0.963706566640467
ENSG00000115661	Breast - Mammary Tissue	93	-0.0265536724356445	0.0417938750094075	-0.635348419587019	0.526808476871337	0.881045581095916	93	0.0075002076261034	0.006186381138096	1.21237399679707	0.228531891466601	0.750258171690562
ENSG00000127824	Breast - Mammary Tissue	93	0.0424216418907243	0.071371885790367	0.594374681584354	0.553748292632878	0.891016044580932	93	-0.0182321462061054	0.00785911519387	-2.31987262641552	0.022602491995204	0.42923838990104
ENSG00000243910	Breast - Mammary Tissue	93	-0.0008096828993411	0.011866449366717	-0.06823295446843	0.945751103524578	0.989590597331845	93	-0.0119848453175459	0.0086653748517766	-1.38307292212393	0.170052994578716	0.696908459442882
ENSG00000135924	Breast - Mammary Tissue	93	-0.0575674497958464	0.0468669458570221	-1.22831664711988	0.222520969918774	0.709504034976614	93	-0.0044344690036888	0.00663578898992	-0.668265523576002	0.505668800817879	0.890458549549862
ENSG00000054356	Breast - Mammary Tissue	93	-0.119670107053415	0.0463667639028989	-2.58094585388852	0.0114656446541184	0.307645466117123	93	0.0016760144064347	0.021931253851252	0.0764212761295928	0.939253017150333	0.990904145908413
ENSG00000182698	Breast - Mammary Tissue	93	-0.0256990766614635	0.0099927108262433	-2.57178228293881	0.0117517879445057	0.307750899592367	93	-0.0183802455500031	0.0100268792989261	-1.8330973179234	0.070083291112299	0.573558109733576
ENSG00000123992	Breast - Mammary Tissue	93	-0.0119937225570311	0.0255010538668012	-0.470322623514993	0.63925888175292	0.922992569302438	93	-0.0011243815769986	0.0039305455376405	-0.286062473066677	0.775485537915237	0.961544211273881
ENSG00000175084	Breast - Mammary Tissue	93	-0.0401923035984986	0.219353836533617	-0.183230456479109	0.855028112791	0.975593682668608	93	-0.0094784945771141	0.0172597816232342	-0.549166541270412	0.584246713418826	0.916890489215895
ENSG00000072195	Breast - Mammary Tissue	93	0.0706429194525434	0.133143772180288	0.530576220695375	0.597015330391847	0.907747036099356	93	0.0111476431890355	0.0057817407530476	1.928077315324	0.0569878642017871	0.556836188865188
ENSG00000144591	Breast - Mammary Tissue	93	-0.0383348980929382	0.035275746944406	-1.08672108781575	0.280053341860031	0.759178209776756	93	0.0063698183089263	0.0049326240875062	1.29136504139051	0.199873182531175	0.724842420556081
ENSG00000072182	Breast - Mammary Tissue	93	-0.043926141667293	0.0379420088324681	-1.15771787048092	0.250033169985165	0.731256965930016	93	0.006020294288154	0.0282952205239991	0.212767180345804	0.831988172531997	0.972409030507918
ENSG00000123989	Breast - Mammary Tissue	93	0.0413264922280492	0.0657224181063823	0.628803586641557	0.5310655711252	0.883414258479305	93	0.0004807514473452	0.0165817355171991	0.0289928305059841	0.976934293389692	0.99624339360724
ENSG00000188760	Breast - Mammary Tissue	93	0.020157032650045	0.0621302793264036	0.324431708155524	0.746361796386345	0.94941496560726	93	0.003549802764851	0.0234215766923231	0.151561221154447	0.87987113074615	0.981814644435148
ENSG00000124006	Breast - Mammary Tissue	93	-0.0600616163610411	0.0704898126410938	-0.852060944846754	0.396435130002779	0.835227267016138	93	-0.0047875907402651	0.0047215341807505	-1.01399048635164	0.313296676346949	0.799281811154285
ENSG00000123999	Breast - Mammary Tissue	93	-0.118838534932437	0.0718961704379196	-1.65291884405791	0.101821322308631	0.564509389858147	93	0.0449654576504727	0.0402816948889241	1.11627521568951	0.26726610129155	0.769249103536058
ENSG00000144589	Breast - Mammary Tissue	93	0.0111961854272832	0.0387575904696623	0.288877231314135	0.773337665898146	0.956644284648539	93	0.0061445858620311	0.0058564912783472	1.04919235255231	0.296889711797419	0.791536701276962
ENSG00000114923	Breast - Mammary Tissue	93	0.0220317312624757	0.0762308521050517	0.289013314873016	0.773233860208754	0.956644284648539	93	0.0307587113504094	0.0164084981208061	1.87455982405891	0.064086198011488	0.562492780972752
ENSG00000116106	Breast - Mammary Tissue	93	0.0839675075850623	0.0773649600638514	1.08534286731049	0.280659768582303	0.759178209776756	93	0.0062385241996877	0.0091384792136057	0.682665469151545	0.496565952725641	0.88603488873772
ENSG00000135903	Breast - Mammary Tissue	93	0.0426494037640371	0.0695237731906976	0.613450648701898	0.541121068085305	0.88679864021489	93	0.0091686484513783	0.0198152818222154	0.462705932403097	0.644688316708793	0.936467214767625
ENSG00000163081	Breast - Mammary Tissue	93	-0.0025698589146541	0.0178385427096476	-0.144062155551771	0.885772512677053	0.980873152228995	93
ENSG00000123983	Breast - Mammary Tissue	93	-0.0406251290372282	0.0393007408763682	-1.03369880901294	0.304038349924511	0.777466226623658	93	-0.0013416721550769	0.004344036407105	-0.308853800783648	0.758144227708478	0.957412128254654
ENSG00000152049	Breast - Mammary Tissue	93	0.203903399930761	0.0972647531333933	2.09637503167379	0.0388468356055505	0.430100260489431	93	0.0040053946119664	0.0163030257831359	0.245684124238442	0.806484333834679	0.967203965105418
ENSG00000171951	Breast - Mammary Tissue	93	0.0822873204906183	0.0663645314381392	1.2399292017502	0.218215067414386	0.706567278346361	93	-0.0059570587228118	0.0260430787400732	-0.228738651918506	0.819589309279666	0.970669400296844
ENSG00000152056	Breast - Mammary Tissue	93	0.0283869435046856	0.0380613989752552	0.745819761463335	0.457714013820938	0.858676332825824	93	0.0160548728364945	0.0198424560445497	0.809117218173426	0.420574641630243	0.851753778716212
ENSG00000085449	Breast - Mammary Tissue	93	0.0718200252745888	0.0432490307883718	1.66061583266506	0.100260349791976	0.560367941618829	93	0.003008208031909	0.0101575122050413	0.296155984968054	0.767791024948815	0.958979306800654
ENSG00000135919	Breast - Mammary Tissue	93	0.0692015985783391	0.105139827947326	0.658186340318232	0.512093487269627	0.87654005608604	93	0.002026382441461	0.0130010720396753	0.155862719264777	0.876489156414804	0.98151036399452
ENSG00000124019	Breast - Mammary Tissue	93	0.137223028193326	0.0852655689675957	1.60936037670113	0.111029284997741	0.579063800610746	93	0.0147348291660546	0.0127640017000152	1.15440513973271	0.251380242260779	0.761962898975404
ENSG00000036257	Breast - Mammary Tissue	93	0.0360296154741282	0.0256490682094667	1.40471440053445	0.16353789259917	0.650733230542355	93	0.0047772061670874	0.0041454551125707	1.15239606686391	0.252200190983077	0.761962898975404
ENSG00000135905	Breast - Mammary Tissue	93	-0.033062810015071	0.0597782677091338	-0.553090801760037	0.581568396550759	0.901561972878864	93	-0.0030559890419678	0.0105729876525778	-0.289037417084537	0.773215302163179	0.960835080240068
ENSG00000144460	Breast - Mammary Tissue	93	0.0010771694821009	0.0204020935814036	0.0527970072190418	0.958010308019761	0.992231070857528	93
ENSG00000169047	Breast - Mammary Tissue	93	-0.0814515464291375	0.0635305098774787	-1.28208551428629	0.203095500239396	0.69008781898264	93	-0.0236557085103024	0.0271394663524195	-0.871634991017186	0.385719240390802	0.837497331475101
ENSG00000144468	Breast - Mammary Tissue	93	0.0258794426968359	0.0220622422694492	1.173019604298	0.243873901221327	0.728193269460511	93	-0.0051866488581528	0.0122038166190184	-0.425002195630342	0.671846162436738	0.940014376808807
ENSG00000169031	Breast - Mammary Tissue	93	0.0183839008111513	0.0489430939678983	0.375617872119186	0.70808220170705	0.938852251032443	93	0.0276855483485551	0.0287252536113644	0.963805184216093	0.337717727513308	0.814849178839939
ENSG00000168958	Breast - Mammary Tissue	93	-0.0177527757772965	0.0224493672070498	-0.790791812239657	0.431138183613069	0.847551794325065	93	-0.0001702169721461	0.0044305058566576	-0.038419308686913	0.969438181297608	0.99495978670231
ENSG00000168955	Breast - Mammary Tissue	93	-0.0414879124792178	0.0197556913902343	-2.10004862192402	0.0385141148501567	0.429350775792188	93	0.011059607381598	0.0124015050943967	0.891795576215584	0.374872848607012	0.830257356603986
ENSG00000173744	Breast - Mammary Tissue	93	0.0286219751069598	0.0680490790457284	0.420607824651471	0.675041085116503	0.930339158109439	93	0.0027157033518584	0.0046311629055471	0.586397716350168	0.559071386205978	0.909067710010947
ENSG00000042304	Breast - Mammary Tissue	93	-0.0189114403326173	0.0125405148447963	-1.50802742683764	0.135039418834034	0.616582384048628	93
ENSG00000135917	Breast - Mammary Tissue	93	-0.351870086747996	0.221570515453788	-1.58807270013949	0.115766486555075	0.588126818960343	93	-0.0068120111380885	0.0098605799815895	-0.690832704648923	0.491442821395749	0.884044400134057
ENSG00000115009	Breast - Mammary Tissue	93	-0.102012461162569	0.124803168630391	-0.817386788188713	0.415859545318058	0.84387208909537	93	-0.0206621691989667	0.0314339078714135	-0.657321045906519	0.512646580253746	0.894246616313425
ENSG00000123977	Breast - Mammary Tissue	93	0.0188960078134826	0.0484503231164834	0.390007880196241	0.697449423525337	0.935643760016684	93	-0.0058050798038267	0.0167845322508473	-0.345858896576265	0.730253284163319	0.95322262013101
ENSG00000153820	Breast - Mammary Tissue	93	-0.0518042620822991	0.0362370596066034	-1.42959342299558	0.156285487027978	0.640099431350494	93	-0.0093952671341303	0.0225131081350158	-0.417324301814968	0.677431806621609	0.940937149858822
ENSG00000153823	Breast - Mammary Tissue	93	0.223681924924297	0.0701253470131981	3.18974428578868	0.0019584704938329	0.209034393199159	93	0.0057843664214282	0.0127410072024611	0.453996009068332	0.650921067282325	0.937932386300246
ENSG00000187957	Breast - Mammary Tissue	93	0.0345548906547387	0.0566418665232894	0.610059180174275	0.543355301559301	0.88679864021489	93	0.123313869426862	0.047392440074243	2.60197342094402	0.0108322379865943	0.341809283485266
ENSG00000153827	Breast - Mammary Tissue	93	0.0298935666369405	0.0435858215966604	0.685855297476622	0.494562061884821	0.87029291930254	93	0.0178272113397683	0.0059213526667894	3.01066535687936	0.0033798157461419	0.248607767666684
ENSG00000153832	Breast - Mammary Tissue	93	0.082582184113043	0.0433044981180029	1.90701168936331	0.0596991941110245	0.486643153058341	93	-0.0383170427611715	0.0197776832822702	-1.93738782314919	0.0558234745061432	0.556165260245517
ENSG00000163053	Breast - Mammary Tissue	93	-0.0107764815087315	0.058490477948459	-0.18424334843404	0.854235812345418	0.975266410893168	93	0.0121668741025956	0.0142784089613518	0.852116936524815	0.39640363212923	0.841921769184574
ENSG00000135899	Breast - Mammary Tissue	93	0.0833783013566684	0.0538735718909624	1.5476661084478	0.125201497744226	0.602382411206948	93	-0.0161968412493445	0.0084124162087606	-1.92534948906559	0.0573328778274026	0.557039811115587
ENSG00000079263	Breast - Mammary Tissue	93	-0.023136695965572	0.0500533427550474	-0.462240775382357	0.645020833914579	0.923156486729374	93	-0.0063016346051666	0.0161781589390812	-0.389514939796023	0.697812434791545	0.947043767924551
ENSG00000185404	Breast - Mammary Tissue	93	0.0236753756643451	0.0394413549446582	0.600267807674584	0.549831755242499	0.889316084585455	93	-0.0112275143410697	0.0058704421084533	-1.91255004881187	0.058975414160992	0.559745957654601
ENSG00000067066	Breast - Mammary Tissue	93	0.0787112645623722	0.040814471154638	1.92851364566628	0.0569336653123093	0.478674829349146	93	-0.0069364546612968	0.005007419564677	-1.38523536358474	0.169393142755424	0.696786248517034
ENSG00000135932	Breast - Mammary Tissue	93	0.0190667002033797	0.0371200829918377	0.513649180352647	0.608752256322934	0.911630535806381	93	-0.0015249286182531	0.0070647142813603	-0.21585142123532	0.829590418355703	0.972307310137135
ENSG00000135916	Breast - Mammary Tissue	93	-0.110647251282729	0.0540309761509935	-2.04784845962282	0.0434802405914869	0.447405893862974	93	-0.0017736496971953	0.0108074613446662	-0.164113443539696	0.870008639887049	0.979423896935017
ENSG00000135898	Breast - Mammary Tissue	93	-0.0245119380723474	0.0206130525023898	-1.18914644347341	0.237500603846008	0.721359063272634	93	-0.0387919127474857	0.0346112435404306	-1.1207893383597	0.265349587667188	0.767978646284444
ENSG00000173699	Breast - Mammary Tissue	93	0.0487231455611663	0.0488631775930287	0.997134201278749	0.321364745467841	0.790707453319864	93	0.0133150262368581	0.0136081401990288	0.978460395183787	0.330460944876666	0.811723348974496
ENSG00000204128	Breast - Mammary Tissue	93	0.0688452525255079	0.228805213373401	0.300890226715049	0.7641901340991	0.954158737665574	93	0.0054795208885045	0.0353864534075842	0.154847981666628	0.877286771116379	0.981518862734166
ENSG00000173692	Breast - Mammary Tissue	93	0.045456191649351	0.0330628940163927	1.37484007379432	0.17258400209034	0.66328875309537	93	0.0017678120222767	0.0049345705160203	0.358250432644028	0.720992085810634	0.951760821648271
ENSG00000135931	Breast - Mammary Tissue	93	0.0595256202446558	0.0439166157897335	1.35542366309954	0.178664276962171	0.669895846890604	93	-0.0078083403768969	0.0101005598784217	-0.773060154178016	0.441505794510388	0.861035687793271
ENSG00000156966	Breast - Mammary Tissue	93	0.0582336767010749	0.0623675611956497	0.933717393861102	0.352940522600529	0.811839109826795	93	-0.0012963831459031	0.021704140674665	-0.0597297614927637	0.952502865165522	0.9929026578792
ENSG00000115053	Breast - Mammary Tissue	93	0.0424960497375523	0.0415407214625859	1.02299739247011	0.309042740772947	0.779771587703994	93	-0.0086943899015209	0.0066841059291704	-1.30075585181518	0.196651871454658	0.72239903676707
ENSG00000187514	Breast - Mammary Tissue	93	0.0493597882887969	0.0335719361260066	1.47026933756615	0.144965796332547	0.627482703952854	93	0.0041800512495286	0.0080057989547893	0.522127931657341	0.602859828169285	0.923173403638206
ENSG00000156973	Breast - Mammary Tissue	93	-0.0005339393420282	0.036483899825599	-0.0146349306017337	0.988355728071158	0.997471031393766	93	-7.82809859217578e-05	0.0093383950432232	-0.0083827023336912	0.993330142385235	0.99870988010028
ENSG00000144524	Breast - Mammary Tissue	93	-0.127976496962954	0.0401182141194524	-3.18998489269494	0.0019570075655815	0.209034393199159	93	0.0058915209594605	0.0051750824324623	1.13844002223118	0.257948303908642	0.765495374865203
ENSG00000163273	Breast - Mammary Tissue	93	-0.118568904845335	0.131900003127683	-0.898930265608536	0.371081371248285	0.823223409752861	93	0.0744012644910653	0.0552125675972851	1.34754219426527	0.181177216828267	0.709334049515439
ENSG00000144535	Breast - Mammary Tissue	93	0.0182957185163637	0.0397411631823631	0.460371993451949	0.646356289044992	0.923677249958536	93	0.0056990526412886	0.0053482443610157	1.06559316601726	0.289448658336447	0.785434052591796
ENSG00000163283	Breast - Mammary Tissue	93	-0.005171200374613	0.0038525537760448	-1.3422785703259	0.182871753338661	0.674052250121492	93	-0.0119854319959658	0.0084347926061834	-1.42095159366211	0.158775101227522	0.688548552027977
ENSG00000163295	Breast - Mammary Tissue	93	-0.0229826936048628	0.0135228750512007	-1.69954196262592	0.0926606669589651	0.54821078741764	93
ENSG00000171551	Breast - Mammary Tissue	93	-0.104506687817848	0.123635865069075	-0.845278089488516	0.400190446412398	0.836010059177249	93	0.0077199346245251	0.0283659776049544	0.272154717600031	0.786124404628309	0.963475409489547
ENSG00000237412	Breast - Mammary Tissue	93	0.0158234771460134	0.011632190061328	1.36031796786227	0.177116553828714	0.668684671751037	93	0.0140740318239134	0.0108478378087935	1.2974043373422	0.197797069805387	0.72239903676707
ENSG00000135902	Breast - Mammary Tissue	93	0.0198663753269733	0.0130888862769656	1.51780486945899	0.132558042108335	0.612804760114151	93	0.0022902229852761	0.0097154456655188	0.235730100720385	0.814175954721967	0.969463189389555
ENSG00000196811	Breast - Mammary Tissue	93	-0.0126640648085276	0.0185176615064635	-0.683891149220286	0.495795725343792	0.870399092435028	93	0.0325095830793331	0.0321502108309593	1.01117791265082	0.314633264026352	0.7996074183877
ENSG00000135930	Breast - Mammary Tissue	93	-0.0865315472213744	0.0343849801571575	-2.5165507388947	0.0136169557780827	0.315864784090203	93	0.0022551334875942	0.0058886015356452	0.382965883146163	0.702645132465423	0.947674247944895
ENSG00000115468	Breast - Mammary Tissue	93	0.036638228677974	0.151404628766819	0.24198882805889	0.809337710193806	0.96622771072036	93	-0.0034159545765889	0.0067997720464815	-0.502363101768457	0.616635082025657	0.927668814285626
ENSG00000204120	Breast - Mammary Tissue	93	0.0557692928596913	0.0303011567924739	1.84050045487184	0.0689802577992103	0.502724232861063	93	0.006438709441917	0.0054957915209298	1.17157090428125	0.24445154392351	0.759552535641509
ENSG00000115474	Breast - Mammary Tissue	93	0.0862874205937073	0.0408199579012873	2.11385373797718	0.0372856925075991	0.424735003716061	93	0.0364122173938533	0.0270080378620923	1.34819928718185	0.180966620095361	0.709334049515439
ENSG00000182600	Breast - Mammary Tissue	93	0.182600468159747	0.147761584786371	1.23577767810047	0.219747395691823	0.707355207030762	93	-0.0152437787106758	0.0167733764322471	-0.908808001313879	0.36587081798028	0.826546738003632
ENSG00000066248	Breast - Mammary Tissue	93	0.0995731770777502	0.0976056697603132	1.02015771545104	0.310379923895953	0.781328412554615	93	0.0435847932926007	0.0209245302787548	2.08295205254158	0.0400830156951065	0.504478699264768
ENSG00000168918	Breast - Mammary Tissue	93	0.0746193725537941	0.071900147527521	1.03781946379501	0.302126047047304	0.775974571543481	93	0.0099252688420292	0.005820657372199	1.70518005224544	0.0915990517108569	0.613835673562141
ENSG00000085978	Breast - Mammary Tissue	93	0.0157899707450051	0.0521225141879596	0.302939545242669	0.762632935374965	0.953897614182044	93	0.0026674129641205	0.0086820266704358	0.3072339057888	0.759372803346453	0.957484646620433
ENSG00000130561	Breast - Mammary Tissue	93	0.0106145017264891	0.0124523755638739	0.852407773283298	0.396243691967344	0.835102172049904	93	0.0045167180407991	0.0212685199594934	0.212366354095227	0.83229990060526	0.97249248089603
ENSG00000077044	Breast - Mammary Tissue	93	-0.0713890630333622	0.0800010025267937	-0.892352105330841	0.374576798537273	0.824983462229669	93	0.0151802707076539	0.0060796167023359	2.49691246190259	0.0143411860325248	0.375859588220492
ENSG00000085982	Breast - Mammary Tissue	93	-0.100167466191401	0.0390783346728464	-2.56324807671506	0.0120240531208259	0.30878469728102	93	0.0133052249703851	0.006783177152688	1.96150338858722	0.0529008568947159	0.548130207585515
ENSG00000242515	Breast - Mammary Tissue	93	-0.0287125093896313	0.0117803784058592	-2.43731639175109	0.0167573295675043	0.334597170708529	93
ENSG00000244122	Breast - Mammary Tissue	93	0.0045251798057836	0.0064252154980342	0.704284518887829	0.48306853642039	0.86585137036384	93	-0.0188007393144267	0.0145389425646066	-1.29312976035788	0.199264863443341	0.72432877263001
ENSG00000167165	Breast - Mammary Tissue	93	-0.0050969243822082	0.0056587580301684	-0.900714318413177	0.37013694064139	0.822321234357735	93	0.0032903718895946	0.0105312519744464	0.312438815211957	0.755427459128492	0.956936171613093
ENSG00000244474	Breast - Mammary Tissue	93	-0.0204328508870964	0.0081689140867757	-2.50129339959325	0.0141770683685121	0.320227818184051	93
ENSG00000241635	Breast - Mammary Tissue	93	0.006546192322752	0.0072669677546105	0.900814830036751	0.370083777644483	0.822321234357735	93	-0.0140349803209044	0.0080881404328759	-1.73525428216557	0.086107496656709	0.606050544601056
ENSG00000185038	Breast - Mammary Tissue	93	-0.001055055547031	0.0144646803977327	-0.072940121594141	0.942015139561061	0.989274834028975	93	0.0119350916122582	0.0111769516923476	1.06783065193255	0.288443495797764	0.784578383650851
ENSG00000123485	Breast - Mammary Tissue	93	-0.122732906234426	0.0606562543041491	-2.02341716682677	0.0459874849470938	0.453248468047071	93	-0.0207200451806089	0.0219061685391176	-0.945854367166459	0.346747142997892	0.81741994518706
ENSG00000144481	Breast - Mammary Tissue	93	0.0023759151622207	0.0111031055001461	0.213986542971197	0.831040148926715	0.971444093592652	93	-0.0152482134602873	0.0217392741614352	-0.701413181831856	0.484849044643222	0.881333072882677
ENSG00000072080	Breast - Mammary Tissue	93	-0.0034755241503974	0.0045581745689564	-0.762481580689676	0.447760412218656	0.854936934124796	93
ENSG00000188042	Breast - Mammary Tissue	93	0.107570777991929	0.123636303853605	0.870058183875354	0.386576306330558	0.830199045417781	93	0.0367097960488353	0.0169488042651243	2.16592247303094	0.0329519904621279	0.482491398372227
ENSG00000130147	Breast - Mammary Tissue	93	0.0802605707431666	0.0636106626463092	1.26174712546912	0.210290284134106	0.696819963546985	93	0.0207957876939307	0.0116112856509298	1.79099785494171	0.0766444506404047	0.588636515347533
ENSG00000157985	Breast - Mammary Tissue	93	-0.0654444145898447	0.0403665397883201	-1.62125401218513	0.108451076060696	0.57381903958528	93	0.0087625438363666	0.0073661129160951	1.18957500871596	0.237332069092601	0.754681134875614
ENSG00000168505	Breast - Mammary Tissue	93	0.0038745636163149	0.0070247783999385	0.551556703389933	0.58261486551398	0.901737319309504	93
ENSG00000182177	Breast - Mammary Tissue	93	-0.0028204394879687	0.0037599997331139	-0.75011693834162	0.455134907441626	0.858339902245723	93	-0.0078457451543096	0.0056464104156194	-1.38951025108027	0.168094441595646	0.696219049732406
ENSG00000132321	Breast - Mammary Tissue	93	0.0957867217917725	0.0722631743149407	1.32552607465471	0.188341558146718	0.678897815778406	93	0.028958083167241	0.0197624309659512	1.46530976969043	0.146309919912656	0.677319461224754
ENSG00000144476	Breast - Mammary Tissue	93	0.206890653651907	0.123603369553891	1.67382697088775	0.0976263509527321	0.556031006695801	93	-0.0469251339978948	0.0267468531757907	-1.75441700335679	0.0827515602601336	0.601391864978823
ENSG00000198612	Breast - Mammary Tissue	93	0.0380817840402596	0.0319507598852258	1.19188977592576	0.236428457558055	0.72121554960524	93	0.0049528165205058	0.0070642676039009	0.701108281596075	0.485038374879292	0.881333072882677
ENSG00000163359	Breast - Mammary Tissue	93	0.0240990257723023	0.0951917015939165	0.253163094773825	0.800717823159185	0.963206078293679	93	0.0011628014237126	0.0044673351619621	0.260289721177285	0.79523293679496	0.964822652698642
ENSG00000115648	Breast - Mammary Tissue	93	0.140351762270161	0.191894919958851	0.731399050585902	0.466429812416599	0.863170555461259	93	-0.0009612672808877	0.0049534632505718	-0.194059637118887	0.846565098967573	0.97515408088131
ENSG00000124839	Breast - Mammary Tissue	93	0.162217839952867	0.21308053561477	0.76129825506982	0.448463168071688	0.855538048583988	93	0.0177994582693719	0.0113285439749695	1.57120441150248	0.11963289404912	0.64645626589072
ENSG00000124831	Breast - Mammary Tissue	93	0.0871365329620474	0.0431598529130958	2.01892562371564	0.0464616544357642	0.453667592869526	93	0.0115897179724475	0.0033115581443682	3.49977788919621	0.0007253338578519	0.154943235333471
ENSG00000177483	Breast - Mammary Tissue	93	0.0062604316198126	0.0601520857884536	0.104076717170369	0.917339351296049	0.985014470057559	93	-0.0052625541820833	0.0174553906171193	-0.301485901834942	0.763737221976009	0.958319805066374
ENSG00000132329	Breast - Mammary Tissue	93	0.0939960307091568	0.125904385022087	0.746566775197443	0.457265068465498	0.858603202554325	93	0.0036926475449324	0.0252943787172435	0.145986884525262	0.884257158629972	0.982093681913736
ENSG00000184182	Breast - Mammary Tissue	93	-0.021787337789602	0.044887183396037	-0.485379926768262	0.628582807010767	0.920379153523996	93	-0.0126282025698827	0.0071323990922717	-1.77054065630819	0.0800120184743613	0.594469050254503
ENSG00000132330	Breast - Mammary Tissue	93	-0.071335910743539	0.0380593171816072	-1.87433501245296	0.0641183626893746	0.493561672422323	93	-0.0011889700255603	0.0088314682149861	-0.134628806515178	0.893205004625373	0.982758684973404
ENSG00000144488	Breast - Mammary Tissue	93	0.0047808887971349	0.0548602493782542	0.0871466836428558	0.930747938142625	0.98735383116784	93	0.0041158558225414	0.0292419764411579	0.140751629111787	0.888379678153726	0.982093681913736
ENSG00000178752	Breast - Mammary Tissue	93	-0.0554633062634332	0.0660052694289066	-0.840286036907582	0.402968127741659	0.837550516963052	93	-0.0224770199665315	0.028062954683973	-0.800949872158984	0.42526319967389	0.854403009508273
ENSG00000132323	Breast - Mammary Tissue	93	0.0208025871309443	0.0271858908514421	0.765197919929147	0.446149636032091	0.854625373449326	93	-0.0051376759891009	0.0065519456332916	-0.784145088597111	0.435007230076991	0.857802572814946
ENSG00000144485	Breast - Mammary Tissue	93	0.0084140872441808	0.0699708008163257	0.120251406958568	0.904551233409192	0.984396955908298	93	-0.0160754851616966	0.0184417175534441	-0.871691322411259	0.385688665061828	0.837497331475101
ENSG00000132326	Breast - Mammary Tissue	93	0.232811816687295	0.0951819047867123	2.44596719522466	0.0163855223435394	0.331208110725373	93	0.0306596645706599	0.0118764952524736	2.58154143279552	0.0114468321755335	0.350003727343664
ENSG00000204104	Breast - Mammary Tissue	93	0.0183966567420037	0.025646595457487	0.717313795996779	0.475032541973409	0.86420100614016	93	-0.0439791584860069	0.0155089083847744	-2.83573526871709	0.0056426441232424	0.276989716461114
ENSG00000065802	Breast - Mammary Tissue	93	-0.0937599326244033	0.0355866496372399	-2.63469400969648	0.0099103101076192	0.294219284804214	93	0.0115942792148624	0.0101921315165387	1.13757158608564	0.258309017708571	0.765526183752833
ENSG00000233608	Breast - Mammary Tissue	93	-0.0889117244019588	0.0837553248989077	-1.06156503493091	0.291265024162815	0.767593003774666	93	-0.0136451670032282	0.0127608922179962	-1.06929568639291	0.287786644961464	0.784035913451731
ENSG00000068024	Breast - Mammary Tissue	93	-0.007142294636058	0.0427868932615844	-0.166927161371415	0.867800712784848	0.979046470245728	93	0.0101070200543877	0.0123811380347897	0.816323994287766	0.416463250301039	0.850291460716893
ENSG00000130414	Breast - Mammary Tissue	93	-0.0446886689497622	0.0259153452479321	-1.72440955434804	0.088056628553269	0.541051089061879	93	0.0068927702531348	0.0039908483594481	1.72714411381141	0.0875610986502508	0.60874536581371
ENSG00000172428	Breast - Mammary Tissue	93	-0.0350700016934735	0.0544135669828273	-0.644508412847507	0.520880230382773	0.878856151507528	93	-0.0024162333065452	0.0053629639806167	-0.450540655368602	0.653400613134703	0.938013320472594
ENSG00000178602	Breast - Mammary Tissue	93	-0.0236194992614375	0.0200881355624857	-1.17579350198864	0.242769049565356	0.726886792583106	93
ENSG00000063660	Breast - Mammary Tissue	93	-0.188968200513377	0.0792397214350043	-2.38476608815916	0.0191820248153043	0.348712033209562	93	0.0142973929558685	0.0091246192092036	1.56690297184646	0.120635355504809	0.64645626589072
ENSG00000144504	Breast - Mammary Tissue	93	0.0061527073575448	0.0324724255996371	0.189474831150697	0.850146058516488	0.974980238838831	93	-0.010004385825953	0.0063253728668085	-1.58162784022576	0.117231198387522	0.643290536635458
ENSG00000188542	Breast - Mammary Tissue	93	-0.0780221209853326	0.0367205245562843	-2.12475507711613	0.0363397575897629	0.420564589643426	93	-0.0101685700805384	0.0178840420304458	-0.568583436743629	0.571050298991326	0.91483032283447
ENSG00000142327	Breast - Mammary Tissue	93	-0.109988403194007	0.0581177377243221	-1.89251005804338	0.0616276419837363	0.489865503599639	93	0.0027850617100489	0.0069640046142924	0.399922438927323	0.690158142878343	0.944322671307414
ENSG00000142330	Breast - Mammary Tissue	93	-0.0596471832434382	0.0367192478440919	-1.62441190235424	0.10777468583477	0.573113543521583	93	0.0067862747143128	0.0053401933193061	1.27079195612242	0.207066958729186	0.72889439151759
ENSG00000178623	Breast - Mammary Tissue	93	-0.0627159269606346	0.0544130332767453	-1.15259016422887	0.252121686445984	0.732514491907623	93	-0.0083412094835063	0.0135800605333656	-0.614224764537121	0.540611347086544	0.90116752845986
ENSG00000185176	Breast - Mammary Tissue	93	-0.0013675859468017	0.0058995917769258	-0.231810267305372	0.817210055911447	0.968100511687596	93	0.0215489680108198	0.0192832373722409	1.11749741990111	0.266746250111668	0.769213162918176
ENSG00000184945	Breast - Mammary Tissue	93	0.0033444743927666	0.0061782614078423	0.541329376015288	0.589614057875869	0.904553145903638	93	0.0052728763278198	0.0103369360762658	0.510100506466961	0.611225706803482	0.926193146622631
ENSG00000130294	Breast - Mammary Tissue	93	-0.0004659975843769	0.0691652940801193	-0.0067374481750509	0.994639201769455	0.99949972208019	93	-0.0110159043222634	0.0198317124169503	-0.555469144099126	0.579947445384128	0.915910518869769
ENSG00000172482	Breast - Mammary Tissue	93	-0.124299233501741	0.0680366345360962	-1.8269456499321	0.0710126187189853	0.505127495416179	93	-0.0780934624285979	0.0360395706997619	-2.16688103970989	0.0328765120159365	0.482491398372227
ENSG00000172478	Breast - Mammary Tissue	93	-0.0044513059738109	0.0458953374691084	-0.0969881957357232	0.922950777394053	0.986326008754558	93	0.0176129233228091	0.0311451497902813	0.56551095247277	0.573128833686483	0.915046997802673
ENSG00000226321	Breast - Mammary Tissue	93	0.0017245719207635	0.0171649589172075	0.100470495098869	0.920193609207018	0.985757948082315	93	0.0146512585814725	0.0322808362014002	0.453868620071156	0.651012411574068	0.937932386300246
ENSG00000162804	Breast - Mammary Tissue	93	0.0429939498392665	0.064042422212508	0.671335473486658	0.503721133770191	0.874073472012845	93	0.0041455345305009	0.0087314294167943	0.474783031805454	0.636087958314487	0.93308287067127
ENSG00000122085	Breast - Mammary Tissue	93	-0.0551323506758106	0.0271348192560638	-2.03179354745436	0.0451142598386461	0.452378401952272	93	0.0004094931168946	0.0046360785029361	0.088327476904297	0.929812004834254	0.989748698473021
ENSG00000115687	Breast - Mammary Tissue	93	-0.0047533640567839	0.0498644887686527	-0.0953256350192883	0.924267471515601	0.986326008754558	93	0.0140806743126852	0.0072885035175548	1.93190197120315	0.056507082614179	0.556836188865188
ENSG00000115685	Breast - Mammary Tissue	93	-0.0045906798590832	0.0278520948576453	-0.16482350367348	0.86945142874656	0.979328232559619	93	0.0031330337601929	0.0059223415135711	0.529019434798468	0.598090060722668	0.921105056746997
ENSG00000146205	Breast - Mammary Tissue	93	-0.0808590214313014	0.0328639055501325	-2.46042033281633	0.0157807490948795	0.324935280822221	93	-0.0275773115134347	0.0204226059963117	-1.35033264209353	0.180284158634185	0.708684439057595
ENSG00000115677	Breast - Mammary Tissue	93	-0.0754353628958273	0.0333639570131861	-2.26098369764755	0.0261631405411829	0.382871688843891	93	0.0141039525342792	0.0047848148046338	2.94764857369614	0.0040748285821027	0.26051972556657
ENSG00000168385	Breast - Mammary Tissue	93	-0.0033914960405783	0.0367571415072617	-0.0922676764706616	0.926689823677013	0.986326008754558	93	0.0088981885462445	0.0056194051360853	1.58347517766682	0.116809589302051	0.643290536635458
ENSG00000006607	Breast - Mammary Tissue	93	0.0006052076202869	0.0370966587583179	0.0163143431388224	0.987019618391207	0.997471031393766	93	-0.0016114897798913	0.0055818084472643	-0.288703884254784	0.773469729579593	0.960921523507343
ENSG00000115694	Breast - Mammary Tissue	93	-0.0566717677917424	0.0259064198900006	-2.18755690799317	0.0312853977166938	0.403398198246034	93	0.0002225576117703	0.0026038717780413	0.085471801510023	0.932075546345431	0.989899626407146
ENSG00000176946	Breast - Mammary Tissue	93	-0.0433177731122548	0.026972811242475	-1.6059791737259	0.111771148822465	0.580066984744317	93	-0.004768103361656	0.0059875990869675	-0.796329762965287	0.427929113482733	0.855200127598327
ENSG00000168397	Breast - Mammary Tissue	93	-0.0784021570806006	0.0409684307251457	-1.9137212652004	0.0588243117116754	0.484864212203367	93	0.0080046756354162	0.0047737439634985	1.67681293689446	0.0970379706635393	0.620428436611673
ENSG00000168393	Breast - Mammary Tissue	93	-0.0797137372495417	0.0519115839375764	-1.53556742451545	0.128142154207034	0.606550553047408	93	0.0030490224820262	0.0108899301335981	0.279985495280567	0.78012904164069	0.962502907230738
ENSG00000168395	Breast - Mammary Tissue	93	-0.134011164416382	0.0329749497423014	-4.06402937574361	0.0001027755413898	0.0957263483744812	93	-0.0069834211014435	0.0057422956392825	-1.21613750669168	0.227102227430092	0.748938188957598
ENSG00000180902	Breast - Mammary Tissue	93	-0.059587314703759	0.0643922582034002	-0.925380105719176	0.357235464140441	0.814673626023995	93	-0.0028312123553654	0.0048984148169033	-0.577985422058488	0.564712619655282	0.912457630391097
ENSG00000204099	Breast - Mammary Tissue	93	-0.0461890177572106	0.0632978467674662	-0.729709146772285	0.467457277359376	0.863170555461259	93	-0.0510187129029707	0.0220169858778046	-2.31724329506896	0.0227518170725065	0.42923838990104
ENSG00000188389	Breast - Mammary Tissue	93	-0.0357049650479282	0.0657349141986076	-0.543165918495784	0.588354298640633	0.904356431116305	93	0.0208362965025456	0.0335935957183661	0.62024609325027	0.536658038663837	0.899951118929334
ENSG00000188011	Breast - Mammary Tissue	93	-0.0232744178171901	0.0515687255516987	-0.451328156129377	0.652835445166483	0.925101559472423	93	-0.0252656022376136	0.0346758462694393	-0.728622512664696	0.4681181340387	0.876015142469638
ENSG00000216921	Breast - Mammary Tissue	93	-0.296440810448792	0.152798309749793	-1.9400791208634	0.0554914921880147	0.477266069674801	93	-0.0031871063664581	0.0369893227116498	-0.0861628743868406	0.931527717811025	0.989899626407146
ENSG00000134121	Breast - Mammary Tissue	93	0.166819624835795	0.0771199628483623	2.16311858401443	0.0331743355767813	0.408144855884037	93	0.0103040713734988	0.0122844419496174	0.838790350897443	0.403802061658519	0.844985682685159
ENSG00000134115	Breast - Mammary Tissue	93	0.0115372695455822	0.0300454637948116	0.383993724456153	0.701886085864727	0.936972272338305	93	0.0351115321994805	0.0315455381994435	1.11304273769214	0.268644412543959	0.769939527515254
ENSG00000144619	Breast - Mammary Tissue	93	0.0216646673626468	0.0686025891929252	0.315799558260419	0.752883625452445	0.951105738424607	93	0.0126615231682769	0.0109004032801923	1.16156465433575	0.248473661356183	0.760673331819045
ENSG00000091181	Breast - Mammary Tissue	93	-0.0030811659328937	0.0117929408784989	-0.261272057974221	0.794477873667324	0.961468281856981	93	0.0344855245879128	0.0240854796783126	1.43179729233148	0.155654293008862	0.684892629943055
ENSG00000072756	Breast - Mammary Tissue	93	0.0210078218865902	0.0372616444573746	0.563792129749453	0.574293571135782	0.899988616567881	93	0.008286858002908	0.0116429202678821	0.711750816139136	0.478453955013432	0.879421378415778
ENSG00000113851	Breast - Mammary Tissue	93	0.0385765378732208	0.0299008521681165	1.29014844313886	0.200294219757217	0.688268705919557	93	-0.011438440558321	0.0091192101217701	-1.25432360978438	0.212961723825385	0.735730800696907
ENSG00000144455	Breast - Mammary Tissue	93	0.0136437760230296	0.0438183297932456	0.311371430344493	0.756236204500606	0.95168857538967	93	-0.0007073638271191	0.0075107761928475	-0.094179856909166	0.925174959087336	0.989660590741844
ENSG00000175928	Breast - Mammary Tissue	93	0.0735742805236419	0.118991533012529	0.618315258749505	0.537924524351768	0.886132418532472	93	0.0429798489184146	0.0279664386605473	1.53683668629023	0.127830198944905	0.653659490743203
ENSG00000170364	Breast - Mammary Tissue	93	-0.0558284524275974	0.0389531363311147	-1.43322098516117	0.15524907068086	0.640094087627339	93	0.0028889563095018	0.010540217904085	0.27408886000186	0.784642380739181	0.963135971345173
ENSG00000150995	Breast - Mammary Tissue	93	0.048793685864065	0.0936484312821535	0.521030466779037	0.603621346020449	0.909548462390577	93	0.0024943810812865	0.007105099832862	0.351069110915196	0.726354302985031	0.95303062690354
ENSG00000134107	Breast - Mammary Tissue	93	0.393919829038196	0.128032644678384	3.07671398983999	0.002770573962545	0.218779862367036	93	-0.0068025821356363	0.0140113053963841	-0.485506663596948	0.628492969773897	0.930006973851047
ENSG00000134108	Breast - Mammary Tissue	93	0.0734534098460498	0.0300758539442195	2.44227179658077	0.0165434378131342	0.332697139605445	93	0.0005112028415458	0.0101132397579762	0.050547881171578	0.959797444637568	0.99401573399905
ENSG00000134109	Breast - Mammary Tissue	93	-0.0015366652405929	0.0348406554255308	-0.0441055204566245	0.96491770858166	0.993102867098828	93	0.0007770638511114	0.0111382570312978	0.0697653007044011	0.94453474006428	0.990904145908413
ENSG00000196277	Breast - Mammary Tissue	93	0.0302433852931628	0.0326790612452049	0.925466771099506	0.357190647172524	0.814673626023995	93	-0.0021507724289229	0.0222368996877236	-0.0967208765217543	0.923162415140859	0.989372865391455
ENSG00000071282	Breast - Mammary Tissue	93	0.0930133309298897	0.0896331745291007	1.03771099727916	0.302176279407421	0.775974571543481	93	0.0065191985775639	0.004096803483212	1.59128906335841	0.115039637590288	0.641354730088609
ENSG00000125046	Breast - Mammary Tissue	93	-0.170293493116401	0.0669301190564937	-2.54434767959491	0.012647364016496	0.310960189188194	93	-0.0238246340406325	0.0122552715370121	-1.94403151074049	0.0550049741940825	0.553197630607481
ENSG00000182533	Breast - Mammary Tissue	93	-0.0508698068807467	0.055283259497372	-0.920166562956818	0.359938146292181	0.817137978202264	93	-0.0281412810202096	0.040374503431626	-0.697006244742221	0.487589521415143	0.882318778998118
ENSG00000180914	Breast - Mammary Tissue	93	0.0969206978106576	0.224298808878221	0.432105271960132	0.666695310169222	0.929308842717341	93	0.0185625139495471	0.0190873408042345	0.972503930218974	0.333397926322055	0.81277629882736
ENSG00000070950	Breast - Mammary Tissue	93	-0.0293629806629996	0.0518622595278104	-0.566172413819612	0.572681414024548	0.899057827423033	93	0.0032175208186269	0.0175332039329821	0.183510146287317	0.854809212512179	0.976097385565836
ENSG00000196220	Breast - Mammary Tissue	93	-0.0469612471363614	0.0550292512772041	-0.853386990489821	0.395703502226139	0.835097789515007	93	0.009633189296463	0.0148094392619979	0.650476302717451	0.517036322964452	0.894737161820997
ENSG00000134077	Breast - Mammary Tissue	93	0.0408740576784118	0.0275870312570159	1.48164031488589	0.14191835982168	0.623545522985605	93	-0.0007705092242556	0.0061872707552931	-0.124531357157194	0.901171390809075	0.984742103321732
ENSG00000168137	Breast - Mammary Tissue	93	-0.0339949288360237	0.0476003229480548	-0.714174331823792	0.476962003693135	0.86459260062703	93	0.0155411444414738	0.0055059492926258	2.82260943853735	0.0058589724886049	0.281122513807096
ENSG00000156959	Breast - Mammary Tissue	93	-0.0203082605119525	0.0137625534368646	-1.4756171959743	0.14352627348723	0.625886812006829	93	0.0122546214507945	0.010319862221671	1.18747917245063	0.238153096050582	0.75534550531514
ENSG00000163719	Breast - Mammary Tissue	93	0.0087815413390659	0.0304834324034521	0.288075870946591	0.773949033914955	0.95687584937998	93	0.0012552640642849	0.0041445884569948	0.302868204481528	0.76268694611637	0.957825590678732
ENSG00000144550	Breast - Mammary Tissue	93	-0.0132988197413424	0.0265096200227923	-0.501660141862025	0.617127910568351	0.915015936715843	93	0.0188123444365093	0.025457286630136	0.738976808873242	0.461837723598208	0.871478395666803
ENSG00000156983	Breast - Mammary Tissue	93	0.0297149487866107	0.0310323908506946	0.957546227410498	0.34084911254461	0.804691263853602	93	0.0018294141752734	0.0079063238062054	0.231386194154802	0.817538320755909	0.969998674113037
ENSG00000114026	Breast - Mammary Tissue	93	-0.0544526660367582	0.0453388106645569	-1.20101663979743	0.23288656212069	0.718255224984546	93	-0.0016764963041234	0.0049005081155614	-0.342106627433136	0.73306563897039	0.95322262013101
ENSG00000134072	Breast - Mammary Tissue	93	-0.130312302715175	0.0754683772726417	-1.72671398835569	0.0876396441914875	0.539593199364437	93	-0.0312969741948416	0.0104030373513173	-3.00844581615181	0.0034023039932136	0.249086988122878
ENSG00000171148	Breast - Mammary Tissue	93	-0.0380515001541888	0.037561151457014	-1.01305467692427	0.313741674375895	0.784833813554361	93	0.0066514600353136	0.0090793733036036	0.732590214423017	0.465705853394518	0.8747071263567
ENSG00000241553	Breast - Mammary Tissue	93	0.034494542773137	0.0177988181789737	1.93802433545203	0.0557454324568331	0.477266069674801	93	0.0091262574145787	0.0059833069767608	1.52528650962171	0.130682751827841	0.65616672198876
ENSG00000214021	Breast - Mammary Tissue	93	-0.0464128618499677	0.0572592888830869	-0.810573493930991	0.419742459641589	0.844438087468128	93	-0.00206146223829	0.0033334130649452	-0.618423879107194	0.537852853289222	0.900598882657804
ENSG00000156990	Breast - Mammary Tissue	93	-0.0820855288435434	0.0444878937016819	-1.84512059379516	0.0682987274189871	0.502724232861063	93	-0.0064387350238114	0.0089280263454974	-0.721182350347635	0.472660509278959	0.877016932133665
ENSG00000187288	Breast - Mammary Tissue	93	-0.109945576747274	0.302665178842113	-0.363258096514062	0.717261355316396	0.941081385324785	93	0.0063757689554	0.0124621394601881	0.5116111062445	0.610172115016684	0.925676034786475
ENSG00000171135	Breast - Mammary Tissue	93	-0.0747956302769418	0.052204474152275	-1.43274367746279	0.155385136492653	0.640094087627339	93	0.0080030872832626	0.011299576112577	0.70826438120584	0.480605489683009	0.880094548884628
ENSG00000163701	Breast - Mammary Tissue	93	-0.0696927375529946	0.0651296153931855	-1.07006216960229	0.287444144012384	0.764554103190338	93	0.0050759449404947	0.010265023834612	0.494489347738235	0.622161586373455	0.929037612176198
ENSG00000163702	Breast - Mammary Tissue	93	-0.0963628586987638	0.0554170878011896	-1.73886543884205	0.0854675607281784	0.53279266006692	93	0.0014356302481586	0.0057879137760249	0.248039328800198	0.80466718269159	0.966790973641471
ENSG00000163703	Breast - Mammary Tissue	93	-0.169480802330309	0.0604797487347381	-2.80227358538881	0.0062094868028589	0.252021917044146	93	-0.0049337101324332	0.0068491396305417	-0.720340130084775	0.47317625256926	0.877137591484972
ENSG00000163704	Breast - Mammary Tissue	93	0.014417307394469	0.0541842189476082	0.266079454027184	0.79078479677885	0.961286693757853	93	-0.0040027852438079	0.0240763344113169	-0.166253931160155	0.868328828260079	0.979012345303135
ENSG00000125037	Breast - Mammary Tissue	93	-0.0488790653903539	0.0437505320182199	-1.11722219446379	0.266864025757874	0.747477676121203	93	0.0056335429654825	0.0044024273167726	1.27964474144059	0.203948329182662	0.726665892931828
ENSG00000144554	Breast - Mammary Tissue	93	-0.0133803911208292	0.0447448178831242	-0.299037782560195	0.765598570525968	0.954158737665574	93	0.0056662515305476	0.0126359730929241	0.448422253583356	0.65492269700831	0.93807090907929
ENSG00000163705	Breast - Mammary Tissue	93	0.0194782955746928	0.0386478254594867	0.503994606245344	0.615493009699173	0.914590364478471	93	0.0146391855284249	0.0183071014302354	0.799645186006742	0.426015034070808	0.854403009508273
ENSG00000134086	Breast - Mammary Tissue	93	-0.0124974575573839	0.0296630068563538	-0.421314589512254	0.674526871168487	0.930339158109439	93	-0.0026534051145002	0.0047070396898361	-0.563709951337307	0.574348904282386	0.915046997802673
ENSG00000157014	Breast - Mammary Tissue	93	-0.0225329183173242	0.0240992976150748	-0.935003114083676	0.352281153133131	0.811450977915078	93	-0.0069049455205939	0.0070995025472808	-0.97259568182543	0.333352556464234	0.81277629882736
ENSG00000157017	Breast - Mammary Tissue	93	0.0584878505254672	0.049488447052429	1.18184857293065	0.24036973793733	0.723852116869472	93	0.0169589831463636	0.0152910199186222	1.10908122784603	0.270340336668359	0.770195950606447
ENSG00000157020	Breast - Mammary Tissue	93	0.0163996826804897	0.0251251024357717	0.652721027602288	0.515594967387255	0.877321698419871	93	-0.0062923426050223	0.0076796132861965	-0.819356700725067	0.414740354662831	0.84935065359192
ENSG00000157087	Breast - Mammary Tissue	93	0.0351937539562627	0.032374592869411	1.08707942979309	0.279895817249153	0.759079897446934	93	0.0429879671465846	0.0247308612458739	1.73823170649816	0.0855788452734532	0.605832149500867
ENSG00000132164	Breast - Mammary Tissue	93	-0.0202139280333678	0.0184281913195486	-1.09690244055177	0.275601520585013	0.755440506365708	93	0.0229163695380512	0.0363320190990005	0.630748582279636	0.529798179810322	0.89822705795922
ENSG00000157103	Breast - Mammary Tissue	93	0.0740266604017722	0.078632623662925	0.941424270912069	0.3489999996799	0.808828926653385	93	0.0049517536457424	0.0172420550317289	0.287190455930586	0.774624522158749	0.961131031074438
ENSG00000196639	Breast - Mammary Tissue	93	0.116909810712621	0.0842182414392364	1.38817682149029	0.168499607629799	0.657149896067243	93	0.0152046325487087	0.0170023002912196	0.894269145249763	0.373555392666738	0.830198318155464
ENSG00000197548	Breast - Mammary Tissue	93	0.0418483753646641	0.0239457407550385	1.74763335963448	0.0839279233266386	0.529251897294097	93	0.0070372695370997	0.0093092037753977	0.755947523213295	0.451648295806787	0.867384629550729
ENSG00000144560	Breast - Mammary Tissue	93	0.0099014611854241	0.0384451747956147	0.257547565801511	0.797342283922406	0.962265793748647	93	0.0083369055659137	0.0054412473053695	1.532168103752	0.128977217149135	0.655055861374022
ENSG00000144559	Breast - Mammary Tissue	93	-0.0286315953375391	0.0351185030055221	-0.815285188353187	0.417054946942078	0.844064117606957	93	-0.0115978582114164	0.0084342479420558	-1.37509097326696	0.172505587349565	0.69810453433804
ENSG00000157152	Breast - Mammary Tissue	93	0.005735272509479	0.141258875469432	0.0406011480016354	0.967703531769942	0.993492811420502	93	-0.0054599153166939	0.0087986248177358	-0.620541894875222	0.536464211481158	0.899722834355471
ENSG00000132170	Breast - Mammary Tissue	93	0.0286364533721389	0.156419298419821	0.183074938076248	0.855149774979602	0.975593682668608	93	0.0017343292614314	0.0065003008883885	0.266807535714142	0.790225734037407	0.963706566640467
ENSG00000154743	Breast - Mammary Tissue	93	0.0106673558157038	0.0309135670470613	0.345070363425363	0.730844201054629	0.945286595110536	93	0.0111098072671955	0.0045699397783799	2.43106207214266	0.0170302804253244	0.39578270186663
ENSG00000225526	Breast - Mammary Tissue	93	0.0180552214387041	0.044297711098754	0.407588134710914	0.68454106925481	0.931782869033018	93	0.0042676830901453	0.0273235063157967	0.156190901739358	0.876231222227749	0.981464565394305
ENSG00000075975	Breast - Mammary Tissue	93	-0.0120257212728076	0.0282903930168388	-0.425081449580772	0.671788864896409	0.929362484844583	93	0.0090489716491898	0.0150397714176028	0.601669493367346	0.548901856397404	0.905296197637346
ENSG00000132155	Breast - Mammary Tissue	93	0.0151001969106628	0.024470248616903	0.617083918805475	0.538732728148091	0.886502723766877	93	0.0053206864243489	0.005555798144334	0.957681738271043	0.340780463538493	0.816795059878138
ENSG00000088726	Breast - Mammary Tissue	93	0.0728876361558418	0.0636916687393229	1.14438257936303	0.255490320603833	0.73487511997682	93	0.0108137806837932	0.0338915800767852	0.319069829712671	0.750410512559027	0.956350239689887
ENSG00000144712	Breast - Mammary Tissue	93	0.0796749680575227	0.0541968625122953	1.47010296102376	0.145010760854956	0.627482703952854	93	0.0305863526116283	0.0177517095257637	1.72300884978076	0.0883099826044333	0.609918919591817
ENSG00000144713	Breast - Mammary Tissue	93	-0.0244360773203055	0.0365822776780886	-0.667975830683222	0.505853285691737	0.875236943760125	93	-0.0060860484062335	0.0029642143028928	-2.05317422572792	0.0429487855524149	0.51991158432123
ENSG00000144711	Breast - Mammary Tissue	93	-0.0315661267025976	0.0408154736925333	-0.773386263758401	0.441314335942536	0.85271144868005	93	0.0103270673893814	0.0057518666720268	1.79542885435875	0.075930734379644	0.588535326344796
ENSG00000132182	Breast - Mammary Tissue	93	0.0321653142700403	0.1082282235733	0.297198948740535	0.766997438476346	0.954670814073399	93	-0.0032688111786025	0.0120362797452787	-0.271579860868947	0.786565037018836	0.963475409489547
ENSG00000163517	Breast - Mammary Tissue	93	-0.0339186559490035	0.058866017486591	-0.576200962749514	0.565913211421195	0.897469760816711	93	0.0023757855290822	0.0138123751872067	0.172004126508434	0.863819202928938	0.977260336209786
ENSG00000163520	Breast - Mammary Tissue	93	0.166904197897022	0.111978788639059	1.49049833388539	0.139579248984691	0.620167889960669	93	-0.0022642878388237	0.0075318697448041	-0.300627588572647	0.764389592472913	0.958510051032952
ENSG00000154764	Breast - Mammary Tissue	93	0.0046796967084528	0.0077789529098343	0.601584398658163	0.548958656834662	0.889182478868693	93	-0.0095494887061793	0.0125384378426363	-0.761617103025931	0.448273229210737	0.865471275924394
ENSG00000163528	Breast - Mammary Tissue	93	-0.0722320715438824	0.0502779034342736	-1.43665639595153	0.154272451902625	0.640094087627339	93	-0.0094313234743272	0.0121780769756982	-0.774450965710579	0.440687340166952	0.860746347810203
ENSG00000170876	Breast - Mammary Tissue	93	0.0804543321917662	0.031522600963699	2.55227455007333	0.0123824884739801	0.310362286727842	93	-0.000661711695968	0.0091454998867087	-0.0723538028719167	0.942480375651825	0.990904145908413
ENSG00000154767	Breast - Mammary Tissue	93	0.0783450116934098	0.0467736228680357	1.67498275501232	0.0973986135160952	0.556031006695801	93	-0.0024208367255673	0.0067647265779739	-0.35786172547603	0.721281975440986	0.95190175397992
ENSG00000131389	Breast - Mammary Tissue	93	-0.114167463654965	0.0785493386876553	-1.45344907496856	0.149566796310444	0.634098451493694	93	-0.0007185214920667	0.0080561136304631	-0.0891895925288036	0.929128764352377	0.989748698473021
ENSG00000144596	Breast - Mammary Tissue	93	-0.101807058571462	0.0900589329552009	-1.13044930947722	0.261281525593175	0.741493518067519	93	0.0236305430475373	0.0099237937499815	2.38120054113188	0.0193567535148729	0.41305107035121
ENSG00000154781	Breast - Mammary Tissue	93	0.020594078189059	0.0290527088736369	0.70885225466003	0.48024280515319	0.865560050212353	93	0.0050018619781439	0.0071492059651853	0.699638813387342	0.485951423553225	0.881333072882677
ENSG00000131379	Breast - Mammary Tissue	93	-0.0067688950115199	0.0144284974353259	-0.46913374326473	0.64010511762342	0.922992569302438	93	0.0269387139073231	0.0243248156968879	1.10745808901523	0.271037353980529	0.770566362437988
ENSG00000154783	Breast - Mammary Tissue	93	0.0901398191229719	0.0749198125509721	1.20315062269603	0.232063967357486	0.717443339426358	93	0.0006333907001785	0.005093408969415	0.12435496618904	0.90131064692884	0.984742103321732
ENSG00000177463	Breast - Mammary Tissue	93	-0.0541277969222979	0.0422130577618268	-1.28225245438736	0.203037208114967	0.69008781898264	93	0.0253895021471439	0.0069384971766517	3.65922209099981	0.0004253635064791	0.141130181277349
ENSG00000131368	Breast - Mammary Tissue	93	-0.0810956685559411	0.0333167964138046	-2.43407762105062	0.0168984561125621	0.334863835715695	93	0.0028321322272794	0.0090731057450497	0.312145841441856	0.75564936347421	0.956936171613093
ENSG00000131381	Breast - Mammary Tissue	93	-0.0202423939508822	0.0252370838060762	-0.802089263023667	0.424607812409474	0.845752668009464	93	0.0123140850898141	0.0096731236882249	1.27302053470112	0.206278588017831	0.728369277649678
ENSG00000131375	Breast - Mammary Tissue	93	0.0416995987822247	0.0309479181373216	1.34741208107104	0.181219819391417	0.672025563583173	93	-0.0022254508317353	0.0063537651851074	-0.350257015627767	0.726961550679394	0.953075126061179
ENSG00000131370	Breast - Mammary Tissue	93	0.176180911574759	0.0649216861269862	2.71374516105682	0.0079683669964542	0.267849558247671	93	-0.0005604193548452	0.004431831593083	-0.126453215352308	0.899654334641654	0.984575036451818
ENSG00000206562	Breast - Mammary Tissue	93	-0.0400681860579944	0.0300710228529266	-1.33245171785352	0.186065589110945	0.676282936658632	93	-0.0108175486018585	0.0080637214887105	-1.34150821267865	0.183119748320587	0.711757067624932
ENSG00000144597	Breast - Mammary Tissue	93	0.0018064184857178	0.0560488970566352	0.0322293315405037	0.97436031820461	0.995182333568909	93	0.0071277763468746	0.0233628889908513	0.305089680889456	0.760999995604008	0.95771685400908
ENSG00000206561	Breast - Mammary Tissue	93	-0.0931364903108176	0.0447753913251171	-2.08008210658724	0.040352589591508	0.43571860687102	93	-0.0155672777521605	0.0153746689483309	-1.01252767161861	0.313991358375267	0.799281811154285
ENSG00000131373	Breast - Mammary Tissue	93	0.003187881949155	0.0342061752129189	0.093196094837024	0.925954305914475	0.986326008754558	93	0.0062011912084471	0.0080909386266878	0.766436564973139	0.445415718592164	0.864924265196097
ENSG00000169814	Breast - Mammary Tissue	93	-0.073423004367476	0.05695416046304	-1.2891596289111	0.200636209842941	0.688268705919557	93	-0.0166591499813566	0.0095357751391212	-1.74701581552727	0.084034721249313	0.603400371092327
ENSG00000206560	Breast - Mammary Tissue	93	-0.0229767970261137	0.0440508313648975	-0.521597352744244	0.60322810823943	0.909548462390577	93	0.0189942739647105	0.0069911387027032	2.7169070408181	0.007898085238382	0.304858270315173
ENSG00000131386	Breast - Mammary Tissue	93	0.161258547973567	0.158408708449464	1.01799042206705	0.311403095528252	0.782535568099403	93	-0.0069859350797088	0.0116222558533549	-0.601082540933077	0.549290988852746	0.905510696011552
ENSG00000154813	Breast - Mammary Tissue	93	0.0157077566317966	0.0715852663323413	0.219427229045595	0.826812659085189	0.970225945996463	93	-0.0086919873426018	0.0137978494674462	-0.629952324317584	0.53031667606355	0.898593746227861
ENSG00000154814	Breast - Mammary Tissue	93	-0.0861594726284716	0.0449355212087213	-1.91740232027729	0.0583489420410584	0.484584362250356	93	-0.0269937701539666	0.012882127663247	-2.09544345931149	0.0389308646844332	0.504478699264768
ENSG00000131378	Breast - Mammary Tissue	93	0.0668709031133735	0.078751841231842	0.849134471872326	0.398052707195869	0.835227267016138	93	-0.0123503253307218	0.0055440475601082	-2.22767304876452	0.0283871155103483	0.46255870351972
ENSG00000092345	Breast - Mammary Tissue	93	-0.0166278185374062	0.0362955234822676	-0.458123122140114	0.647964897666256	0.924795235165053	93	-0.0068463635205352	0.0121315071376625	-0.564345669737981	0.573918100349845	0.915046997802673
ENSG00000154822	Breast - Mammary Tissue	93	-0.0133462869061375	0.0543202410093135	-0.245696386064437	0.806475016185399	0.965487717321681	93	0.017654531915108	0.0131530513978014	1.34223849517223	0.182883815762863	0.711549456837845
ENSG00000131374	Breast - Mammary Tissue	93	-0.0276501434737365	0.0425914526900895	-0.649194655907343	0.517860907198136	0.878203265729012	93	0.0110637481637182	0.0082266597349131	1.3448651725274	0.182037107950637	0.709755483618229
ENSG00000182568	Breast - Mammary Tissue	93	-0.124023515951114	0.0378867409205566	-3.27353350902297	0.0015063631850417	0.185423181013072	93	0.0061410035699208	0.0068568128074754	0.89560612814539	0.372844512216198	0.829472600018406
ENSG00000183960	Breast - Mammary Tissue	93	0.120378392130523	0.0812050304429407	1.48240067732143	0.141716379653396	0.623450005874446	93	-0.0018563841897811	0.0211240966809076	-0.087879932468733	0.930166711762271	0.989748698473021
ENSG00000163576	Breast - Mammary Tissue	93	-0.0134844342198637	0.0631776840822993	-0.213436665426007	0.83146769045692	0.971444093592652	93	0.0074845777643106	0.0215374832128774	0.347514038215734	0.72901391116025	0.95322262013101
ENSG00000144566	Breast - Mammary Tissue	93	0.0471365378374616	0.0382193797789292	1.23331509067158	0.220660039064279	0.707868845678973	93	0.0233948287143865	0.0099550505734642	2.35004619431535	0.0209498757346497	0.425380679955896
ENSG00000183977	Breast - Mammary Tissue	93	0.002142572629866	0.0438184559354369	0.0488965798571934	0.961109736648218	0.992442821422935	93	0.0005959190752744	0.0344275498522721	0.0173093664182175	0.986228003436442	0.997680148270378
ENSG00000114166	Breast - Mammary Tissue	93	0.0038528226584513	0.0661171141252515	0.0582726985202743	0.95366021403414	0.991051327291501	93	-0.007840280951905	0.0119359627201384	-0.656862050907457	0.512940328770996	0.894519289516317
ENSG00000129810	Breast - Mammary Tissue	93	-0.0316709946791039	0.0228168627136988	-1.38805212077159	0.168537452787026	0.657149896067243	93	-0.0021159699380252	0.0242060161200971	-0.0874150429185452	0.930535180711179	0.989757350021678
ENSG00000151789	Breast - Mammary Tissue	93	0.110849730537235	0.0909055561608885	1.21939444868528	0.225871066944517	0.713319424324428	93	0.0041546879454694	0.0052501289661547	0.791349692979514	0.430813781565356	0.855313434141052
ENSG00000182247	Breast - Mammary Tissue	93	0.0321756894918183	0.0357200854842195	0.900773026034134	0.370105888193474	0.822321234357735	93	-0.0089163379538331	0.009285686785242	-0.960223854201505	0.339506795776496	0.81663377305766
ENSG00000170142	Breast - Mammary Tissue	93	0.0190646009171521	0.0250087278746146	0.762317900084148	0.44785758125814	0.855000836947358	93	0.0005864669906904	0.0086565109293656	0.0677486571062866	0.946135509665649	0.990904145908413
ENSG00000197885	Breast - Mammary Tissue	93	0.0365014757925625	0.0413809286976785	0.882084499824438	0.380073890193215	0.82825683123539	93	-0.0109789390742742	0.0151455982008373	-0.724893063231216	0.470391962867421	0.876588464263212
ENSG00000174748	Breast - Mammary Tissue	93	-0.0276092573852551	0.035425396218514	-0.779363404009747	0.437804124549858	0.850158266877908	93	-0.005351643216682	0.0047770272809452	-1.12028734649032	0.265562236239693	0.768068945416215
ENSG00000174738	Breast - Mammary Tissue	93	0.121140400069116	0.0805157459992993	1.50455539553928	0.135929300689467	0.618721116566255	93	0.0103865446192089	0.0099241152074516	1.04659653803798	0.298079251960863	0.791569012692595
ENSG00000151090	Breast - Mammary Tissue	93	-0.0930488552414104	0.0322692077203334	-2.88351843180763	0.0049158196727878	0.251087382899752	93	0.0183331428923322	0.0098638893486376	1.85861197792777	0.066339861637838	0.564182697420512
ENSG00000077092	Breast - Mammary Tissue	93	-0.0872860483014204	0.0679121897545086	-1.28527807182989	0.201982869375437	0.690010087096152	93	0.0030851855008437	0.0165713856554124	0.186175469269593	0.852724782143397	0.975955247907826
ENSG00000077097	Breast - Mammary Tissue	93	0.0272031835819285	0.0351801307342337	0.773254192471125	0.441392082454704	0.85271144868005	93	0.0175970854558308	0.0079971973720586	2.20040654708776	0.0303296794975535	0.475188723856599
ENSG00000151092	Breast - Mammary Tissue	93	0.0207451881830916	0.0249972212402659	0.829899771006342	0.408784777368626	0.840313972631136	93	0.0012156337011118	0.010870383595182	0.111829880745938	0.91120651579788	0.987282000409665
ENSG00000151093	Breast - Mammary Tissue	93	-0.0259949758496886	0.0426424843650536	-0.609602752671511	0.543656343204771	0.88679864021489	93	0.0039227608127769	0.0123133862540194	0.31857693179214	0.750783067293867	0.956394106372443
ENSG00000179796	Breast - Mammary Tissue	93	-0.151330911876877	0.0574544846392023	-2.63392688712103	0.009931093707569	0.294219284804214	93	-0.0553439463719053	0.02714636855695	-2.03872375252697	0.0444018076313918	0.522567387323716
ENSG00000163491	Breast - Mammary Tissue	93	0.139345573903147	0.159073652252701	0.875981483607262	0.383365099570544	0.8289572494226	93	0.0173714599645921	0.0181449764003101	0.957370215388942	0.340936758536041	0.816795059878138
ENSG00000033867	Breast - Mammary Tissue	93	0.185303179258068	0.0958799419002282	1.93265844331542	0.0564132201038829	0.478674829349146	93	0.0224281710329385	0.0090067393124433	2.49015434497506	0.0145984652867502	0.378696139948169
ENSG00000163508	Breast - Mammary Tissue	93	0.0210304837949359	0.059610174086825	0.352800241185406	0.725060641636143	0.943818661597064	93	0.0367817799572053	0.030629594393859	1.20085755900769	0.232947148394458	0.752344484554481
ENSG00000187118	Breast - Mammary Tissue	93	0.0045414914843077	0.0423949230286687	0.107123475167928	0.914928741187869	0.985014470057559	93	-0.0052135011879768	0.0073934875669733	-0.705147758855445	0.48253333518324	0.880588043165295
ENSG00000163512	Breast - Mammary Tissue	93	0.0171027708256985	0.0465758317024907	0.367202692910449	0.714327258484083	0.939911623432241	93	0.004232659086227	0.0050733924182761	0.834285767247078	0.406321726997445	0.845564638286892
ENSG00000206559	Breast - Mammary Tissue	93	0.0012719830063396	0.0363966721889498	0.0349477831307291	0.972198540075848	0.994623743849647	93	-0.0053877903442358	0.0230812029810031	-0.233427622844021	0.815957740010212	0.969619433239043
ENSG00000144642	Breast - Mammary Tissue	93	0.0318716587938672	0.0613903752927426	0.519163771876061	0.604917063182909	0.909548462390577	93	-0.0088925250552436	0.0107220651011792	-0.82936682172035	0.409084039964395	0.845718748403126
ENSG00000163513	Breast - Mammary Tissue	93	0.135647164931192	0.0742460079320559	1.82699607304578	0.0710049669428815	0.505127495416179	93	0.0021870570987953	0.0029583970117057	0.739270993765055	0.461659986867529	0.871459367535679
ENSG00000144644	Breast - Mammary Tissue	93	0.0307406916317016	0.0453488913938569	0.677870851675679	0.499587399589329	0.872349678550666	93	-0.0004991733836722	0.0383635215121205	-0.013011667438157	0.98964719044005	0.998277875932104
ENSG00000163527	Breast - Mammary Tissue	93	0.0222680595642076	0.0268473804168497	0.829431371644435	0.409048288467439	0.840313972631136	93	0.0015476943610144	0.0101312823520618	0.152763915487901	0.878925307108611	0.98179975196474
ENSG00000144645	Breast - Mammary Tissue	93	0.0662507938238577	0.060843421924073	1.08887356642321	0.279108048052837	0.758140011409482	93	0.009384720592156	0.0053265950563866	1.76186109377764	0.0814772896073725	0.598059268028394
ENSG00000197385	Breast - Mammary Tissue	93	0.0758834615243975	0.0404624356368394	1.87540518335255	0.0639693993687308	0.493561672422323	93	-0.0286112094784662	0.0434233642598805	-0.658889746709481	0.511643313391156	0.894246616313425
ENSG00000152642	Breast - Mammary Tissue	93	0.007083911246445	0.0450779961188084	0.157147873826835	0.875479260507334	0.979328232559619	93	-0.0107183507190581	0.0083256894242194	-1.28738296289054	0.201250915336386	0.72648134559223
ENSG00000170293	Breast - Mammary Tissue	93	0.0192929415500896	0.0647593657000738	0.297917395291406	0.766450797805452	0.954461811439365	93	0.0125452753180963	0.0163713424199689	0.766294845973917	0.4454995944053	0.864924265196097
ENSG00000153551	Breast - Mammary Tissue	93	0.0361752700304053	0.0865767674301101	0.417840387256409	0.677056045031437	0.930433363264681	93	-0.003302171434656	0.0066030461693333	-0.500098189528402	0.618222557471141	0.927668814285626
ENSG00000091317	Breast - Mammary Tissue	93	0.0268492089728571	0.0372253462223268	0.721261497811232	0.4726125451244	0.863913829787764	93	0.0075332588613906	0.0093187599296023	0.808397138492665	0.420986767067824	0.851888634852814
ENSG00000144635	Breast - Mammary Tissue	93	0.0205883447400046	0.0288876206994306	0.712704758699993	0.477866675277468	0.865088001691927	93	-0.0264408380913109	0.0083558017203529	-3.16436877946814	0.0021184557280483	0.209737181122941
ENSG00000182973	Breast - Mammary Tissue	93	0.0292202749973148	0.0204422307985113	1.42940735212924	0.156338792118107	0.640152168191906	93	-0.0076160277379554	0.007851349624643	-0.970027842608241	0.334623845978623	0.813171926786762
ENSG00000170266	Breast - Mammary Tissue	93	0.0156135186576404	0.0298161153595536	0.523660392018089	0.601798007955972	0.909119488214255	93	-0.0071827289337751	0.0066608809716439	-1.07834518652304	0.283752031264066	0.780668520736035
ENSG00000188167	Breast - Mammary Tissue	93	-0.021201975151003	0.036904007408987	-0.574516878777772	0.567047056512391	0.897851727620054	93	-0.0643306729626712	0.0508232630823795	-1.26577218897569	0.208850865155344	0.73072030317084
ENSG00000170275	Breast - Mammary Tissue	93	0.0081378881243801	0.0464295169959481	0.175274020728889	0.861256871585216	0.977502781498122	93	0.0018360286582058	0.0035536767432034	0.516656069440555	0.606659381802893	0.924759253494768
ENSG00000173705	Breast - Mammary Tissue	93	-0.098290115916704	0.122336052045716	-0.803443582436138	0.423828926494871	0.845752668009464	93	0.0455238094066598	0.0277982108323628	1.63765249789604	0.10497465251003	0.629363602937872
ENSG00000153558	Breast - Mammary Tissue	93	-0.0393412121188804	0.0393391946615965	-1.00005128364475	0.319958855861478	0.79005546279627	93	-0.0005703390582355	0.007963761864082	-0.0716167896491132	0.943065267097762	0.990904145908413
ENSG00000153560	Breast - Mammary Tissue	93	0.0340356626097575	0.047945206494544	0.709886662259565	0.479604165629616	0.865257535714366	93	0.0104811513308049	0.0074756870336863	1.4020318511965	0.164334138753862	0.693306021065593
ENSG00000163539	Breast - Mammary Tissue	93	0.0332291711909396	0.0376908135033947	0.881625205249198	0.380320960627764	0.82825683123539	93	0.0075266277158176	0.0053091309509629	1.41767603499261	0.159727036648577	0.688548552027977
ENSG00000170248	Breast - Mammary Tissue	93	0.0225096094865447	0.0267487217210055	0.841520941498603	0.402279910087055	0.83718130618124	93	0.0043645464971347	0.0034074008455804	1.28090198216502	0.203508265441721	0.726665892931828
ENSG00000172995	Breast - Mammary Tissue	93	0.0267336341967929	0.0324307999333283	0.824328547299242	0.411925677467552	0.842473673084631	93	-0.0048165434609456	0.0199687962669304	-0.241203495521768	0.809944275781671	0.967878866575455
ENSG00000144681	Breast - Mammary Tissue	93	0.0208952313461631	0.059115141136641	0.353466657516135	0.724562763644082	0.943818661597064	93	-0.0020435030218119	0.0179441901853063	-0.113881038971895	0.909584927313351	0.987061054733778
ENSG00000163673	Breast - Mammary Tissue	93	-0.0043215969900129	0.0599720932669505	-0.0720601325482584	0.942713469406745	0.989274834028975	93	-0.0036808265503731	0.0280130355566312	-0.13139691851431	0.895753651976529	0.983874937237721
ENSG00000168016	Breast - Mammary Tissue	93	0.0596196134498732	0.0636642036271938	0.936469947837485	0.351529870076649	0.810946884567674	93	0.0283862001897039	0.0129590125405321	2.19046012193598	0.0310666721708015	0.476168103397133
ENSG00000178567	Breast - Mammary Tissue	93	-0.0373432226108921	0.0383787326454162	-0.973018649571072	0.333144135653963	0.799136288497117	93	0.0148023244680699	0.0184439420851552	0.802557522666679	0.424337864213698	0.85388942615225
ENSG00000076242	Breast - Mammary Tissue	93	0.0447864395265619	0.0229622000087364	1.95044200945563	0.0542256827589332	0.475511906214759	93	-0.0112095130167218	0.0072576099148359	-1.54451853272072	0.125960425765237	0.652555706973063
ENSG00000093167	Breast - Mammary Tissue	93	0.0052828866521125	0.0273573015069766	0.193107008407438	0.847308976728703	0.974980238838831	93	-0.0059265387956268	0.0056639505953117	-1.04636131546282	0.298187203171902	0.791583646857296
ENSG00000144674	Breast - Mammary Tissue	93	-0.0336970186497159	0.0469069623602412	-0.718379894032061	0.474378328097336	0.86420100614016	93	0.0112691250528891	0.0052937623801669	2.12875536218039	0.0359971772682962	0.492966553790189
ENSG00000198590	Breast - Mammary Tissue	93	-0.0493230095529503	0.0648195871642601	-0.76092754845785	0.44868345498893	0.855655612461162	93	0.0201285206888202	0.0082947137638891	2.4266685098224	0.0172247660214022	0.398032662146262
ENSG00000144668	Breast - Mammary Tissue	93	-0.0287088755393457	0.0495100216761444	-0.579859886290025	0.56345358489062	0.896127521046011	93	0.0010885491369119	0.0211156060281313	0.051551877576318	0.958999638017664	0.993995537010797
ENSG00000144677	Breast - Mammary Tissue	93	-0.0471025999476244	0.0485169240067732	-0.97084885144509	0.33421771147332	0.800121445943233	93	-0.0215866506488123	0.0103833694994937	-2.07896392879642	0.0404570023466718	0.50536462494198
ENSG00000136059	Breast - Mammary Tissue	93	-0.0154157532870667	0.0567456636653721	-0.271663987894706	0.786500710648329	0.961002790975433	93	-0.0044295311855247	0.0058586328124545	-0.756069091086959	0.451575774223863	0.867384629550729
ENSG00000187091	Breast - Mammary Tissue	93	-0.0314500794882001	0.0454077842498879	-0.692614273251568	0.49032959133275	0.868474551011373	93	-0.0046785332747438	0.0066481238190797	-0.703737385473578	0.48340715049307	0.881216539540612
ENSG00000008226	Breast - Mammary Tissue	93	-0.0017442776375893	0.053460875704278	-0.0326271804307497	0.974043926844351	0.99509827570582	93	0.0088662619593798	0.0119352772459785	0.742861835267989	0.459493652511755	0.870525932696615
ENSG00000060971	Breast - Mammary Tissue	93	-0.0405266638994414	0.0526400487335214	-0.769882719991364	0.443379468862707	0.853296888633295	93	0.0025293550943934	0.0056777786121759	0.445483219259242	0.657036825751936	0.938272630659095
ENSG00000172936	Breast - Mammary Tissue	93	0.056969914186246	0.0344747161627483	1.6525129291073	0.10190418609368	0.564684244315395	93	-0.0078291746396252	0.013325268740387	-0.587543470391416	0.558305208121947	0.90892983409721
ENSG00000172939	Breast - Mammary Tissue	93	-0.0279745028967228	0.0331016188448838	-0.845109812538564	0.400283888208158	0.836010059177249	93	0.004660521828441	0.0093873563725742	0.496467977082136	0.62077075220676	0.928745734132979
ENSG00000172940	Breast - Mammary Tissue	93	-0.014763906349737	0.0131535263592471	-1.12242952547533	0.264656396448058	0.745122578477693	93	0.0506288564587691	0.0421372135924347	1.20152359737092	0.232690133329995	0.752344484554481
ENSG00000144671	Breast - Mammary Tissue	93	-0.0502186393355179	0.0283996481677422	-1.76828385474715	0.0803917823351135	0.525175163393748	93	-0.0171724333315408	0.0326653739460697	-0.525707538505217	0.600380126528229	0.922099939623904
ENSG00000093217	Breast - Mammary Tissue	93	-0.0216676225393038	0.0336132045464887	-0.64461638905438	0.5208105582431	0.878856151507528	93	-0.0214796567734065	0.0253280805068254	-0.848057031705113	0.398648682549266	0.843169761600045
ENSG00000114739	Breast - Mammary Tissue	93	-0.118592777027735	0.0368882237905506	-3.2149224018239	0.0018107955702103	0.205180119344031	93	0.0049867041788275	0.0194005552265855	0.257039250711445	0.79773327929894	0.965452290057251
ENSG00000157036	Breast - Mammary Tissue	93	0.0033149506556403	0.0481814682037859	0.0688013624163473	0.945299905908378	0.989590597331845	93	0.0069282827055605	0.0106975217268281	0.647653062314915	0.518852702275413	0.894737161820997
ENSG00000183873	Breast - Mammary Tissue	93	0.0847889584402215	0.0377212592946025	2.24777645353833	0.0270261642843414	0.384903537625101	93	0.0388008018334549	0.0201912992008326	1.92165949538576	0.0578023945607215	0.557258403866328
ENSG00000168356	Breast - Mammary Tissue	93	0.0083096325620954	0.0580477223760386	0.143151741738718	0.886489396632614	0.980873152228995	93	0.0173481886446934	0.0233390004548619	0.74331326563214	0.459221717250162	0.870400940794499
ENSG00000114742	Breast - Mammary Tissue	93	0.0083372718492347	0.0275565977444554	0.302550841963511	0.762928221287644	0.953897614182044	93	0.0070533437146524	0.0069399731374098	1.01633588127761	0.312185010428072	0.799281811154285
ENSG00000114745	Breast - Mammary Tissue	93	0.01037622183528	0.0227281608032653	0.456535921454292	0.649101223159558	0.924795235165053	93	0.0056358576833288	0.0039694513737514	1.41980771463704	0.159107035448967	0.688548552027977
ENSG00000168026	Breast - Mammary Tissue	93	-0.0004211784445556	0.0403145996426842	-0.0104472932458372	0.991687471573602	0.998587566674048	93	0.009478742338924	0.0070375656449696	1.34687799973836	0.181390277523713	0.709649549874628
ENSG00000144655	Breast - Mammary Tissue	93	0.270460072658745	0.0907685983620671	2.97966562819343	0.0037069466447449	0.237958405055259	93	0.0005817976364882	0.0053352089312644	0.109048707179745	0.913405833417407	0.987482319761732
ENSG00000168334	Breast - Mammary Tissue	93	0.008432040207921	0.0457008654229191	0.184505044486365	0.854031133725449	0.975236730883465	93	-0.0097279236958433	0.0348784319000175	-0.278909433879638	0.780952112236378	0.962624870620037
ENSG00000168329	Breast - Mammary Tissue	93	0.055363439137125	0.0714999889489318	0.774313953763934	0.440768456714647	0.85271144868005	93	0.0067080775245843	0.0220303463205811	0.304492604290907	0.761453292054268	0.957764033957901
ENSG00000179934	Breast - Mammary Tissue	93	0.0142954418517686	0.0149041297718958	0.959159781252373	0.340040214877548	0.804587415188505	93
ENSG00000144659	Breast - Mammary Tissue	93	-0.0560081474395188	0.0427689250725024	-1.30955237580961	0.193670497694244	0.682523627974773	93	-0.0107606831703248	0.0084417412314501	-1.27469948145714	0.205686117607944	0.728369277649678
ENSG00000168028	Breast - Mammary Tissue	93	-0.0319298198510915	0.0451480434931659	-0.70722488463813	0.481248490824908	0.86585137036384	93	-0.0166894579737871	0.0076542897234921	-2.1804058347262	0.0318274902433132	0.482491398372227
ENSG00000168314	Breast - Mammary Tissue	93	0.0408184179284557	0.0298030098448045	1.36960723567897	0.174206972284345	0.665274488838805	93	0.0073410676670094	0.0190932868780783	0.384484228089506	0.701523613886275	0.947669801168656
ENSG00000170011	Breast - Mammary Tissue	93	0.264757984450565	0.085915128982639	3.08162238229387	0.002729623467893	0.218779862367036	93	-0.032066075358578	0.0193648896656396	-1.65588732557949	0.10121608329921	0.624647242304542
ENSG00000114784	Breast - Mammary Tissue	93	0.0547801580830951	0.0360986017797531	1.51751467874914	0.132631167924163	0.612804760114151	93	-0.0033027057560744	0.0121831454495294	-0.271088100339635	0.786942030653753	0.963534392746124
ENSG00000168032	Breast - Mammary Tissue	93	-0.0547517546141654	0.102940938464607	-0.531875417407332	0.596118829118751	0.907241978110949	93	0.0178371115347949	0.0137706777586603	1.2952965603728	0.198519824869885	0.722960800798924
ENSG00000188846	Breast - Mammary Tissue	93	-0.0529772758458954	0.0384671005628427	-1.37721000727226	0.171852758046614	0.662489497100778	93	0.0053254973835505	0.0074200005836384	0.717721962892237	0.474781526061158	0.877137591484972
ENSG00000177873	Breast - Mammary Tissue	93	0.018218212890278	0.0369717175742429	0.492760793536142	0.623378071818949	0.917680214687731	93	0.0046324768921221	0.0147115852003342	0.314886317758397	0.753574473650767	0.956733933510805
ENSG00000177842	Breast - Mammary Tissue	93	-0.0372641071539557	0.0343779769046905	-1.08395288231378	0.281272289427196	0.759645119989645	93	0.0084485363550468	0.0167881392314075	0.503244358328953	0.616017901438155	0.927668814285626
ENSG00000172888	Breast - Mammary Tissue	93	-0.0298155791255347	0.0449241777821504	-0.663686696061942	0.508582329347415	0.875860998189742	93	0.0019059816012639	0.007244507013919	0.2630933474979	0.793078032993728	0.96467139319376
ENSG00000168036	Breast - Mammary Tissue	93	0.0072244332121088	0.0437366596655793	0.165180269077441	0.869171438102793	0.979328232559619	93	-0.0015874104786534	0.0051808133211759	-0.306401790654203	0.760004144092455	0.95759280236416
ENSG00000168038	Breast - Mammary Tissue	93	0.0241181141566433	0.0425673288773223	0.566587446117443	0.572400538050114	0.899057827423033	93	0.0085665185352286	0.0113607682884557	0.754043944715739	0.452784752845041	0.867410987207072
ENSG00000182606	Breast - Mammary Tissue	93	-0.0542176820469948	0.0424398288995585	-1.27751886501029	0.204694891221089	0.691486060366043	93	-0.0065059978344907	0.005170206749551	-1.25836318539016	0.211504498117076	0.734075482670305
ENSG00000187094	Breast - Mammary Tissue	93	0.0652981995606631	0.0478714556790644	1.36403204444898	0.175948846136872	0.667958086688241	93	0.0534682316012625	0.0218205000968708	2.45036691935994	0.0161987499463313	0.389894349444426
ENSG00000157093	Breast - Mammary Tissue	93	0.0297182757014987	0.0391366938630605	0.759345585129985	0.449624214854113	0.85596766643052	93	0.0345691954107752	0.0182039201221581	1.89899731369932	0.0607577328147348	0.56128393843739
ENSG00000114812	Breast - Mammary Tissue	93	-0.0036917474985633	0.0986528983578985	-0.0374215817275861	0.970231495924762	0.994024251402791	93	0.0062279011322143	0.0033714868435236	1.84722688275578	0.0679890370818489	0.566660098479077
ENSG00000093183	Breast - Mammary Tissue	93	-0.0072289807832309	0.0450933367469356	-0.160311507303175	0.872993882528716	0.979328232559619	93	-0.0017598715992285	0.0073502633741813	-0.23942973328144	0.811315023325122	0.968128844455754
ENSG00000008324	Breast - Mammary Tissue	93	0.0363994343284628	0.0668302501652086	0.544655066208507	0.587333760781636	0.904081043019651	93	-0.0196041881721311	0.0127847958744461	-1.53339860602041	0.128674110506628	0.655055861374022
ENSG00000114857	Breast - Mammary Tissue	93	-0.0059401793838833	0.0735255335753545	-0.0807907007950563	0.935787251676363	0.988608163374575	93	0.016723806372131	0.0051758242110993	3.23113878873002	0.0017211223109942	0.201739100307387
ENSG00000114853	Breast - Mammary Tissue	93	0.0747407022732957	0.0536555739508764	1.3929718157842	0.167049298480677	0.655725004117278	93	-0.0299650466768079	0.0114438677906804	-2.61843698519574	0.0103588821442852	0.33375290941732
ENSG00000010282	Breast - Mammary Tissue	93	0.392036835742287	0.100866332450632	3.88669664314568	0.0001936545230195	0.112244514760991	93	0.0280880793901816	0.0174256484877368	1.61188144073653	0.110477806822903	0.637352204919312
ENSG00000244607	Breast - Mammary Tissue	93	-0.0041576279467419	0.0357265096274675	-0.11637375131506	0.907614842025959	0.984613247959137	93	-0.0137281570405431	0.0189415756645612	-0.724763202579172	0.470471249897747	0.87661247440774
ENSG00000181061	Breast - Mammary Tissue	93	0.0325481266406083	0.0410666505488638	0.792568329912381	0.430107379649754	0.847192416941305	93	0.0058982320615131	0.0097352438163069	0.605863825581172	0.546125167873345	0.903825538354396
ENSG00000144648	Breast - Mammary Tissue	93	0.101889804612166	0.067299216799286	1.51398202621055	0.133523917790457	0.615089748695711	93	0.0197374384363054	0.0171830223714596	1.14865929925626	0.253730289252696	0.76324655297194
ENSG00000240747	Breast - Mammary Tissue	93	-0.0187224722476427	0.0451436487417224	-0.414731036801178	0.679322756405381	0.930803724762912	93	-0.0019166531392767	0.0278085202957832	-0.0689232335590119	0.945203128080481	0.990904145908413
ENSG00000180432	Breast - Mammary Tissue	93	0.0256121217070636	0.0313094689836505	0.818031175183393	0.415493426840858	0.843831150073348	93	0.0429129352409302	0.0407349584933818	1.053467017719	0.294937875439879	0.790047472825553
ENSG00000182983	Breast - Mammary Tissue	93	-0.0105796305398085	0.0557181009992366	-0.189877801828772	0.849831201416095	0.974980238838831	93	0.0082667007241331	0.0100166236565949	0.825298125151224	0.411377445200547	0.847298958555098
ENSG00000144649	Breast - Mammary Tissue	93	0.177053542373476	0.0997451254665965	1.77505959860434	0.0792586786527943	0.523508859407737	93	0.006635087348271	0.0145578387915853	0.455774201326248	0.649646571259294	0.937583399557374
ENSG00000144647	Breast - Mammary Tissue	93	-0.0364726583605632	0.0390536912598903	-0.933910654382165	0.352841360114574	0.811839109826795	93	0.0181144793909236	0.0348613685861698	0.519614694590906	0.604603618799955	0.924270375907315
ENSG00000163788	Breast - Mammary Tissue	93	0.190372300311009	0.0697191498474003	2.73055969167282	0.0076028805673391	0.262274533558274	93	-0.0003170421048185	0.0074777652405655	-0.0423979751461972	0.96627505589387	0.994807334892138
ENSG00000160746	Breast - Mammary Tissue	93	-0.072010925383635	0.0327981200474966	-2.19558088327479	0.0306859919750684	0.401286531226582	93	0.0072116083581472	0.0054644693406883	1.31972711502829	0.190262404112071	0.715963303504737
ENSG00000011198	Breast - Mammary Tissue	93	-0.185758863738714	0.100111224222205	-1.85552484431123	0.0667845553804698	0.500220742617956	93	-0.0051975043874383	0.0109879001324939	-0.473020715948085	0.637339873534358	0.933209200741294
ENSG00000179152	Breast - Mammary Tissue	93	-0.0640485902248593	0.045990476215404	-1.39264898943158	0.167146641163476	0.655725004117278	93	0.0086581359602458	0.0077726889947488	1.11391771446088	0.268270838221462	0.769434513743881
ENSG00000225873	Breast - Mammary Tissue	93	-0.0018603826052743	0.0749979171838861	-0.0248057902823203	0.980264624980665	0.996019375862704	93	0.0106608321787586	0.0241814842796125	0.440867568569675	0.66036262560862	0.938272630659095
ENSG00000185219	Breast - Mammary Tissue	93	-0.0374519153635	0.0393526657926557	-0.951699576359818	0.343790607973724	0.805859435478305	93	-0.0108566899192081	0.0092245287478928	-1.17693707894704	0.242313795680296	0.758386803898585
ENSG00000178917	Breast - Mammary Tissue	93	0.0035470347173974	0.0371896714052788	0.0953768770566227	0.924226886315456	0.986326008754558	93	-0.0156448023355028	0.0122364926797019	-1.27853648467871	0.204336828532145	0.726665892931828
ENSG00000196345	Breast - Mammary Tissue	93	-0.106312731731758	0.0521477569726859	-2.03868273351513	0.0444067611107864	0.450151507956589	93	-0.0019288314402373	0.0173959683480432	-0.11087807253077	0.91195911698372	0.987282000409665
ENSG00000144792	Breast - Mammary Tissue	93	-0.0783623075442051	0.0457355746663864	-1.71337756474716	0.0900754397871488	0.54520432476671	93	-0.0114599939569781	0.0302596862257119	-0.378721506611014	0.705783707943231	0.948104660082173
ENSG00000186448	Breast - Mammary Tissue	93	0.0035974729253928	0.030038157099309	0.119763436668211	0.904936684274406	0.984403074597649	93	-0.0029928275286702	0.0082044767625352	-0.364779816591911	0.716128730748818	0.950354196894608
ENSG00000169981	Breast - Mammary Tissue	93	0.0268722412643363	0.0494097977918704	0.543864627366634	0.58787535802263	0.904081043019651	93	0.0044858677202207	0.0149723879758222	0.299609369424878	0.765163721693871	0.958558694567427
ENSG00000196653	Breast - Mammary Tissue	93	-0.0075064088354461	0.0348622665851424	-0.215316144666429	0.830006565538391	0.971444093592652	93	0.0578902352059085	0.0224735792101956	2.57592414027426	0.0116212277440823	0.351204312870581
ENSG00000186446	Breast - Mammary Tissue	93	0.0447151635358488	0.0437950411036064	1.02100974012253	0.309978304565493	0.781020841618879	93	0.0051232293776865	0.0243386372340645	0.210497791162933	0.833753460748772	0.972980951717006
ENSG00000163807	Breast - Mammary Tissue	93	-0.0118693849959131	0.0342560032073525	-0.346490655201877	0.729780348064818	0.945064894332193	93	-0.0398503435143057	0.0391036535163157	-1.01909514663837	0.310880566229949	0.799281811154285
ENSG00000163808	Breast - Mammary Tissue	93	-0.0448055384627692	0.0387868383762438	-1.15517377384932	0.251067840768765	0.732175623611723	93	0.0047823364311482	0.0196365439651991	0.243542674292574	0.808137485900219	0.967741508782611
ENSG00000169964	Breast - Mammary Tissue	93	-0.110928063813614	0.0571607737923637	-1.94063264812615	0.0554232524141204	0.477266069674801	93	-0.0281541619821263	0.0135186919494294	-2.08260992168807	0.0401149817203608	0.504478699264768
ENSG00000163810	Breast - Mammary Tissue	93	0.0193329480109976	0.0456463738534026	0.423537433073809	0.672910626760927	0.929520252541998	93	-0.0181821571224794	0.0178311301016848	-1.01968619031956	0.31060162616125	0.799281811154285
ENSG00000163812	Breast - Mammary Tissue	93	-0.0610644425095175	0.0344769722414577	-1.77116604328988	0.0799081709742832	0.524822481194526	93	-0.0009628919145096	0.0058520610317833	-0.164538939235258	0.869674671677494	0.979326027595237
ENSG00000075914	Breast - Mammary Tissue	93	0.0064969633939179	0.0338962224242552	0.191672196169828	0.848429465673706	0.974980238838831	93	-0.0212287342513979	0.0091859609691852	-2.31099765420414	0.0231100182895123	0.429953814330754
ENSG00000163815	Breast - Mammary Tissue	93	0.120621520667464	0.126986330983092	0.949877988706709	0.344710420050223	0.806495425179585	93	0.0008748941322777	0.0028952753803064	0.302179937089477	0.763209837442376	0.958175203693455
ENSG00000163814	Breast - Mammary Tissue	93	0.129661657750124	0.117616646938644	1.10240906474544	0.273214298303744	0.753303731693635	93	0.0034199027542315	0.0277303356289417	0.123327131701291	0.902122157029212	0.984742103321732
ENSG00000011376	Breast - Mammary Tissue	93	0.0436036972860267	0.0321545072771999	1.35606796615245	0.17845994663854	0.669875457664495	93	-0.0168723035207003	0.0096228956604308	-1.75334993915385	0.0829355576175275	0.601430900883461
ENSG00000144791	Breast - Mammary Tissue	93	-0.0852229062977214	0.0386837841014474	-2.20306540007115	0.0301359470792569	0.399842409993253	93	0.0176237543997394	0.0082248623452581	2.14274156331626	0.0348237552743868	0.492265297550929
ENSG00000211456	Breast - Mammary Tissue	93	0.0075044635960939	0.0265982540332899	0.282141210723889	0.778481075542574	0.957916486644476	93	-0.0018314612441509	0.0062541970157182	-0.292837152323164	0.77031852169549	0.959735190231605
ENSG00000163817	Breast - Mammary Tissue	93	0.143874495625596	0.0777074046988727	1.85149016600323	0.0673683692403178	0.501793422231273	93	0.0948933404519242	0.0269803553355559	3.51712715684176	0.0006849174129313	0.151065624936263
ENSG00000163818	Breast - Mammary Tissue	93	0.0434268542547915	0.0358703972451129	1.21065997563515	0.229185984989374	0.714556390993111	93	-0.0074747284647202	0.0081604208254498	-0.915973406838155	0.362120673379556	0.823930642693729
ENSG00000173585	Breast - Mammary Tissue	93	0.015617766640593	0.020825313067015	0.749941505817256	0.455240036474164	0.858339902245723	93	0.0220922973106675	0.024605799032396	0.897849213576882	0.371653767693335	0.828033750831473
ENSG00000163820	Breast - Mammary Tissue	93	0.0361350563148786	0.0378443065477951	0.954834679537386	0.342211269870752	0.805435361405642	93	0.008438070618838	0.0056125885978155	1.50341869384872	0.136220724535057	0.662578283967462
ENSG00000172215	Breast - Mammary Tissue	93	0.0797934386385969	0.0415809204183398	1.91899163933377	0.0581447031625846	0.484050145748041	93	0.0188280580326887	0.0212320390844536	0.88677578059259	0.377555420510635	0.832573249975264
ENSG00000173578	Breast - Mammary Tissue	93	0.0076334674312762	0.0210437738038962	0.362742324756548	0.717645315081561	0.941129362183322	93	-0.0350668016626056	0.0154597464721434	-2.2682649890664	0.0256971464209779	0.445741158274449
ENSG00000183625	Breast - Mammary Tissue	93	0.0003728002144107	0.0117289611587444	0.031784589390754	0.974714006521956	0.995255714129617	93	-0.000280580121246	0.0188764701031054	-0.0148640142841031	0.988173462703866	0.997817410022424
ENSG00000121807	Breast - Mammary Tissue	93	-0.0155013664646451	0.0360270336835317	-0.43027040751709	0.668024427648092	0.929308842717341	93	-0.0332034906764042	0.024683197096618	-1.34518598001851	0.181933898758091	0.709755483618229
ENSG00000160791	Breast - Mammary Tissue	93	-0.0391692108174399	0.0632118789755444	-0.619649525567714	0.537049462467867	0.886132418532472	93	-0.0698919870436839	0.0421693830006099	-1.65741071057817	0.100907078258065	0.624647242304542
ENSG00000121797	Breast - Mammary Tissue	93	0.0888197455330263	0.14349326014449	0.618982002664025	0.537487157902369	0.886132418532472	93	-0.015491479129762	0.0178909013226619	-0.865885896432698	0.388847623257194	0.839032771146074
ENSG00000012223	Breast - Mammary Tissue	93	0.13700309621582	0.231046774196998	0.592966929280765	0.554685927977148	0.891355228346793	93	0.0187801801747985	0.0105732120387533	1.77620387314326	0.0790677498852992	0.591926304230128
ENSG00000163827	Breast - Mammary Tissue	93	0.0426640523798286	0.089632750080984	0.47598731871198	0.635233363613589	0.921679197237934	93	0.0301061620513191	0.0192672660724974	1.56255495398454	0.121655453624788	0.647031085888455
ENSG00000241186	Breast - Mammary Tissue	93	0.0569759621289266	0.0840330299838663	0.678018656947936	0.499494122527292	0.872349678550666	93	-0.0214298400184752	0.0268875267106611	-0.797017897893081	0.427531417343637	0.855169390797361
ENSG00000283473	Breast - Mammary Tissue	93	-0.0196953768709436	0.0165881420280751	-1.18731662880686	0.238217668704164	0.721843229559587	93	-0.069655903499515	0.0595303208493046	-1.17009118220347	0.245043388469108	0.759552535641509
ENSG00000178038	Breast - Mammary Tissue	93	-0.106422243834581	0.0690895064187014	-1.54035322223368	0.126972476027993	0.606296889121135	93	0.0022342643248287	0.0048995347858059	0.456015606073756	0.649473627792465	0.937583399557374
ENSG00000188086	Breast - Mammary Tissue	93	-0.108725712409969	0.0914686878688076	-1.18866592429874	0.237688758668828	0.721359063272634	93	-0.0138313910854379	0.0480262882462628	-0.287996253520887	0.774009610416926	0.960941986091182
ENSG00000178055	Breast - Mammary Tissue	93	-0.0635592836739198	0.0307381849409202	-2.06776307046375	0.0415242438945276	0.441566322282827	93	-0.0139097024567005	0.0474459590751695	-0.293169381077598	0.770065396670291	0.959550832892802
ENSG00000160808	Breast - Mammary Tissue	93	0.115690062137132	0.0811980967975393	1.42478785464141	0.157666672948131	0.641553156652383	93	0.0057557423076684	0.0173463762899256	0.331812374611706	0.740799887477971	0.954519704057404
ENSG00000160801	Breast - Mammary Tissue	93	-0.175131839225899	0.0890024550101503	-1.96771919612696	0.0521697768452015	0.471427847832818	93	0.0068143544615912	0.0097316773657315	0.700224042114962	0.485587680607501	0.881333072882677
ENSG00000160799	Breast - Mammary Tissue	93	0.0170584329571132	0.0406855650773012	0.419274819575513	0.676011346202148	0.930397124935092	93	-0.0179512527230903	0.00876267444603	-2.04860431979452	0.0434038163664202	0.521508792679776
ENSG00000160796	Breast - Mammary Tissue	93	-0.0142726914518407	0.0667766789597293	-0.213737665217644	0.831233650403252	0.971444093592652	93	-0.0004474877260483	0.003290070420623	-0.136011595145001	0.892114886669462	0.982592317743524
ENSG00000181555	Breast - Mammary Tissue	93	0.0126044551875399	0.0276350486729281	0.456103961918745	0.649410620128991	0.924795235165053	93	-0.00654099457771	0.0084144062739004	-0.77735663869698	0.438980287995335	0.859982237562719
ENSG00000088727	Breast - Mammary Tissue	93	0.0235430306335117	0.042591820161221	0.552759439357024	0.581794356238916	0.901735692706245	93	0.0035867043357286	0.0101796837687236	0.352339465273824	0.725404740809706	0.952532055086934
ENSG00000114648	Breast - Mammary Tissue	93	-0.0382849770543928	0.0421658930385443	-0.907960778143512	0.366316481711538	0.819896542064809	93	0.0145681671239547	0.0104959650490486	1.38797786157598	0.168559101414825	0.696786248517034
ENSG00000076201	Breast - Mammary Tissue	93	0.0109117948968445	0.0274349414294794	0.397733486141856	0.691765632539392	0.933864468558946	93	-0.0196772861354611	0.0132733507902014	-1.48246561448426	0.141698231453591	0.673671408929055
ENSG00000114650	Breast - Mammary Tissue	93	-0.0577463408023943	0.0375468370021344	-1.53798150291892	0.127551078502257	0.606499632734154	93	0.0055820899456038	0.0063814120420298	0.874742127422359	0.384035010212053	0.836285707198261
ENSG00000163832	Breast - Mammary Tissue	93	-0.0622280983489783	0.0431145281692613	-1.44332087097602	0.152391417252232	0.637507450666275	93	0.012896571919959	0.008376675799114	1.53958112134684	0.127159695375711	0.653659490743203
ENSG00000114646	Breast - Mammary Tissue	93	-0.11823744536551	0.0450997529869436	-2.62168720524346	0.0102680850487224	0.298320841580679	93	-0.0208739811318274	0.0248605202015036	-0.839643779077675	0.403325765321623	0.844985682685159
ENSG00000173473	Breast - Mammary Tissue	93	-0.0141752289002947	0.0446737274051095	-0.317305712410141	0.751744376789717	0.950832089491303	93	-0.001340401937281	0.0076349337926859	-0.175561697544135	0.861031403386045	0.977143126730368
ENSG00000132153	Breast - Mammary Tissue	93	0.021443395150612	0.026861392637538	0.798297967643178	0.426792751583534	0.846112589822083	93	-0.0063108427209131	0.0047434455729308	-1.33043430643051	0.186725551723617	0.712780493893943
ENSG00000047849	Breast - Mammary Tissue	93	0.0201761385670045	0.0471806976980935	0.427635443123593	0.669934963864538	0.929362484844583	93	0.003202874280537	0.0033221713884485	0.964090622077399	0.33757540128476	0.814849178839939
ENSG00000164045	Breast - Mammary Tissue	93	-0.0526658558192281	0.0418116996596222	-1.25959614768035	0.211062032538685	0.697261791438315	93	-0.0118180150568898	0.0302940267659749	-0.390110405202498	0.697373641044044	0.946945512790096
ENSG00000164048	Breast - Mammary Tissue	93	-0.109004869646609	0.058181699751694	-1.87352501064452	0.0642313050693829	0.493561672422323	93	0.0039916083990386	0.0099512064232845	0.40111803828115	0.689280869826092	0.944135606332528
ENSG00000172113	Breast - Mammary Tissue	93	-0.0265387753779416	0.0372322467319364	-0.712790059891219	0.477814137660098	0.865088001691927	93	0.0010076129294965	0.0077150755488562	0.130603118934578	0.896379805945042	0.984223557296628
ENSG00000164049	Breast - Mammary Tissue	93	-0.0037041053108052	0.0106976164068466	-0.346255200217739	0.729956676380209	0.945064894332193	93	-0.0180196036355246	0.0259613560176209	-0.694093314050854	0.489405598479083	0.882958759767727
ENSG00000164050	Breast - Mammary Tissue	93	0.0242775912299126	0.0940861507379659	0.258035758073755	0.796966668949267	0.962209273555363	93	0.0187444409359533	0.0052796412377748	3.55032474590132	0.0006134416328025	0.150719750142536
ENSG00000164051	Breast - Mammary Tissue	93	-0.0168937077521786	0.0460699277650398	-0.366697074897488	0.714703112024674	0.939934619172234	93	-0.0008537697138518	0.0129187817823163	-0.0660874785438761	0.947454284928825	0.991052043718143
ENSG00000232112	Breast - Mammary Tissue	93	-0.0240332087135638	0.0375501890575592	-0.640028967010638	0.523774908234955	0.879823095614506	93	-0.0048879097049755	0.0044041621566697	-1.1098387232571	0.270015476768184	0.770146515839869
ENSG00000164053	Breast - Mammary Tissue	93	0.0107205131831967	0.0386803628541053	0.27715647920968	0.782293632555218	0.959476171795455	93	-0.0036998649665935	0.0132520928618604	-0.279190993087727	0.780736725748176	0.962502907230738
ENSG00000213689	Breast - Mammary Tissue	93	0.0033889608426774	0.0460190260371315	0.0736426025171198	0.941457706718981	0.989274834028975	93	-0.021734879720272	0.0114707490385817	-1.89480910506952	0.0613176190901437	0.562462912995118
ENSG00000164054	Breast - Mammary Tissue	93	0.0285855118431863	0.0246544914095331	1.1594443936545	0.249332729032067	0.730711676990244	93	0.0100312605449335	0.006072284677066	1.65197468142753	0.102013240613224	0.625065263672945
ENSG00000114268	Breast - Mammary Tissue	93	0.0039692370950946	0.0818237374144352	0.0485096039428084	0.961417275867943	0.992498227118927	93	0.0102126080230056	0.0128611390794969	0.794067147542668	0.42923829702052	0.855313434141052
ENSG00000114270	Breast - Mammary Tissue	93	0.0527118456504676	0.177540592226172	0.296900246808443	0.767224744970495	0.95481033064649	93	0.0057493305512696	0.008790801297173	0.654016665479461	0.514763311700587	0.894520198679426
ENSG00000010256	Breast - Mammary Tissue	93	-0.0456723712807934	0.0340675304837596	-1.3406422664703	0.183400684382652	0.674093951070586	93	-0.0008514963936686	0.0052787109079647	-0.161307639026761	0.872211481144024	0.979681427535615
ENSG00000225697	Breast - Mammary Tissue	93	-0.170456647176645	0.0515838321672852	-3.3044587812681	0.0013657433497161	0.185423181013072	93	0.0016792412041423	0.0054936755265034	0.305668071592703	0.760560964875781	0.95759280236416
ENSG00000008300	Breast - Mammary Tissue	93	-0.011040284661314	0.0404416155975419	-0.272993165534787	0.785482015186213	0.960930404732944	93	0.0002129041787894	0.0136487133327494	0.0155988461035833	0.98758884135681	0.99775666417997
ENSG00000213672	Breast - Mammary Tissue	93	-0.0691930417588668	0.0440646403701734	-1.57026225966211	0.119852809206162	0.594346815211517	93	-0.0040409775158137	0.0086414431614145	-0.467627621952929	0.641177552571256	0.934790833470098
ENSG00000068745	Breast - Mammary Tissue	93	-0.0985394737255479	0.0517532800751601	-1.90402373690018	0.0600923197810065	0.487063522892748	93	-0.0163672544018277	0.0055376057460085	-2.95565541364606	0.003979733985624	0.259665153856991
ENSG00000114302	Breast - Mammary Tissue	93	-0.042804499667036	0.0355209465151669	-1.20504952334981	0.231333755638509	0.716677496924312	93	0.0027583510373124	0.0089842157916346	0.307021903890685	0.75953363754827	0.957491313171198
ENSG00000178537	Breast - Mammary Tissue	93	-0.0525241105180962	0.055379902388734	-0.948432703066325	0.345441352674957	0.806620220235625	93	-0.0090956285348676	0.0153028794875198	-0.594373662962292	0.553748582618265	0.906863620809622
ENSG00000177479	Breast - Mammary Tissue	93	-0.0664203402665735	0.0286870156297376	-2.31534507192588	0.02286076424499	0.370762059704056	93	0.0040491039823596	0.0043028957963047	0.941018368568669	0.349206170820522	0.818601003141618
ENSG00000178467	Breast - Mammary Tissue	93	-0.0129059658524273	0.0639987680104065	-0.201659598358654	0.840636581747384	0.973260932299209	93	0.0023487528131465	0.0065410673854941	0.359077911099849	0.72037510555523	0.951626592218524
ENSG00000178252	Breast - Mammary Tissue	93	-0.102524711797115	0.0675225769719999	-1.51837676218474	0.132414022490168	0.612804760114151	93	0.0058057413514701	0.003567057393561	1.62759964612574	0.107094438883498	0.631549379900654
ENSG00000178149	Breast - Mammary Tissue	93	-0.0192340481271642	0.0712605886102893	-0.269911440562912	0.787844448853533	0.961286693757853	93	-0.005109003309147	0.0041599638160858	-1.22813647786825	0.222587427310499	0.744512231326151
ENSG00000178057	Breast - Mammary Tissue	93	-0.0215460539040695	0.0395748802379579	-0.544437627467632	0.587482723242463	0.904081043019651	93	0.0147298337445038	0.0102651465072938	1.4349365334472	0.154759877979189	0.68460031098257
ENSG00000178035	Breast - Mammary Tissue	93	-0.0560259453171559	0.0430963466752978	-1.30001611828664	0.196905073001264	0.68647688326894	93	0.0127414228419025	0.008648633847023	1.47322953743592	0.144166686215485	0.67625197214744
ENSG00000198218	Breast - Mammary Tissue	93	0.0366567345844919	0.0245982643604475	1.49021630336788	0.139653256113066	0.620167889960669	93	-0.0034597001031525	0.0048148963462126	-0.718540930974337	0.474279066719422	0.877137591484972
ENSG00000172053	Breast - Mammary Tissue	93	-0.0626281928737272	0.0394280602537076	-1.58841678922914	0.115688650901484	0.588126818960343	93	0.0034111777261094	0.0034090909511034	1.00061212066087	0.319688331775699	0.802514463250202
ENSG00000172046	Breast - Mammary Tissue	93	0.0020690317276775	0.0386391189073424	0.0535475907884732	0.957413938197708	0.992231070857528	93	-0.0012256813626265	0.0055477175401064	-0.220934348903978	0.825642371761784	0.97120538556166
ENSG00000172037	Breast - Mammary Tissue	93	0.0033788045180939	0.0488182438641908	0.0692119226470645	0.9449740176168	0.989590597331845	93	0.0087581263334104	0.0038231576605178	2.29080961631707	0.0243021294209618	0.436338208886907
ENSG00000185909	Breast - Mammary Tissue	93	-0.115942745430348	0.0648121896981803	-1.78890338330296	0.0769846228675043	0.516517082812087	93	-0.0009051944128808	0.0054180681141796	-0.167069588976156	0.867688874966377	0.978801455941697
ENSG00000236980	Breast - Mammary Tissue	93	-0.0087724329868248	0.0103384754724096	-0.848522880403001	0.39839126807011	0.835346022621154	93
ENSG00000173421	Breast - Mammary Tissue	93	-0.0145695124508186	0.0776185463414516	-0.187706587375727	0.851527944636151	0.974980238838831	93	0.0126638352240253	0.0168165547147968	0.753057652937821	0.453374224921855	0.867809909995873
ENSG00000188315	Breast - Mammary Tissue	93	-0.128869575191288	0.0536327918838888	-2.4028131049057	0.0183162639650417	0.346085589048295	93	0.0089077354503735	0.0104618735412904	0.851447440577155	0.396773315489126	0.841921769184574
ENSG00000114316	Breast - Mammary Tissue	93	-0.01514554699362	0.024445887362899	-0.619553987498368	0.537112095703468	0.886132418532472	93	-0.0034495959326933	0.0044730437810572	-0.771196550166126	0.442603860519073	0.862529942631145
ENSG00000233276	Breast - Mammary Tissue	93	-0.0632320581227582	0.0718822378722575	-0.87966179120812	0.381378279760432	0.82825683123539	93	-0.0023379946842814	0.0031943476112371	-0.731916174700835	0.466115159878916	0.874957228647631
ENSG00000067560	Breast - Mammary Tissue	93	0.0228043423155649	0.0360236078261878	0.633038823473616	0.528308731654257	0.88250242188137	93	-0.0019057520046815	0.0034838248996524	-0.547028642246515	0.585708481280368	0.916890489215895
ENSG00000145022	Breast - Mammary Tissue	93	-0.0668420894862731	0.0468889226444027	-1.42554116658196	0.157449541516317	0.641218117378952	93	-0.0084168656094627	0.0081952171468004	-1.02704607561848	0.307142233652804	0.797863733396938
ENSG00000145020	Breast - Mammary Tissue	93	-0.0763525911609786	0.0741257486678516	-1.03004141655426	0.305742495857406	0.77889557837832	93	0.0108554209894995	0.0051995969188713	2.08774279215779	0.0396377087580288	0.504478699264768
ENSG00000145029	Breast - Mammary Tissue	93	0.0164991925988714	0.0623858186668545	0.264470242620018	0.792020477682017	0.961286693757853	93	0.0158906047008942	0.0097316262419781	1.63288275831523	0.105976160319746	0.629787054059612
ENSG00000173402	Breast - Mammary Tissue	93	-0.0479670463824859	0.0461287867428598	-1.03985059589521	0.30118644472675	0.775598372608175	93	0.001705437932899	0.0075639227265997	0.225470036453649	0.822123158901075	0.970669400296844
ENSG00000164061	Breast - Mammary Tissue	93	0.0114164902903268	0.0204686597358158	0.557754657006212	0.578392496548529	0.900911212999351	93	-0.0861525554308738	0.0493783781884111	-1.74474250859648	0.0844321212645484	0.60446084681049
ENSG00000164062	Breast - Mammary Tissue	93	-0.043703030530582	0.0609495738334327	-0.717035867223892	0.475203176398392	0.86420100614016	93	0.0042682182932926	0.0060444472433127	0.706138728899446	0.481919889090648	0.88047598022908
ENSG00000173531	Breast - Mammary Tissue	93	-0.134451718683333	0.0772834316650647	-1.73972241897885	0.0853160595801268	0.532334953709191	93	-0.0037512830915801	0.004431067093714	-0.846586840651038	0.399463586426969	0.843841122560574
ENSG00000164068	Breast - Mammary Tissue	93	0.0126282944481036	0.025483817244977	0.495541712872421	0.621421992645834	0.916662942616092	93	-0.0010400780087348	0.007810669631578	-0.133161183073205	0.894362226278925	0.983273280653325
ENSG00000173540	Breast - Mammary Tissue	93	0.0331269971525147	0.0542999738174237	0.61007390655288	0.543345590023814	0.88679864021489	93	0.0063343679652335	0.0070362365146203	0.900249437617905	0.370382264934454	0.8276920576017
ENSG00000176095	Breast - Mammary Tissue	93	-0.0165333831244516	0.0296908064330074	-0.556851938722395	0.579006564454335	0.900954061561738	93	0.0037697115183189	0.0096414830867756	0.390988760172129	0.696726576045532	0.946449808567687
ENSG00000187492	Breast - Mammary Tissue	93	-0.0662646144260652	0.0578698717023711	-1.14506240426571	0.255210098133409	0.734694712964874	93	0.0014749863311433	0.0305976756760439	0.0482058293172295	0.96165866926299	0.994086152338864
ENSG00000182179	Breast - Mammary Tissue	93	0.0547708353385039	0.0744253947384893	0.735915953566035	0.463689791495694	0.861340234460678	93	0.0097131082060729	0.0029331717343817	3.31146931910558	0.0013355066757841	0.185835016019861
ENSG00000183763	Breast - Mammary Tissue	93	0.0170118150727787	0.0578199130547846	0.294220696192676	0.769264740519477	0.955545961630234	93	-0.0129491064974033	0.0156395142381596	-0.827973701753994	0.409868428732892	0.846373300233442
ENSG00000164076	Breast - Mammary Tissue	93	-0.0090509530904112	0.0242504405658029	-0.373228398298649	0.709853467453093	0.939580018702701	93	-0.0221365476027679	0.0170980429554695	-1.29468312019222	0.198730541408544	0.723285232466023
ENSG00000164078	Breast - Mammary Tissue	93	-0.0706635897271567	0.0749302886869357	-0.943057753619425	0.348168463239838	0.807885298214487	93	0.0037906063428702	0.0136128860861201	0.27845721464864	0.781298085575232	0.962723390284417
ENSG00000164077	Breast - Mammary Tissue	93	-0.0901238177564872	0.0602925368624351	-1.4947756794861	0.138460596787505	0.619404339583713	93	0.0075373112115633	0.0068461419896675	1.10095747691749	0.27384142501764	0.772462014358427
ENSG00000004534	Breast - Mammary Tissue	93	-0.13368921123234	0.0562178374659074	-2.37805681005453	0.01951304367208	0.351068493877267	93	0.0020146715513349	0.0029462885228953	0.68379981650784	0.495852673946022	0.88568026504067
ENSG00000003756	Breast - Mammary Tissue	93	-0.0450058699296911	0.0505509664564483	-0.890306814776044	0.375667806119924	0.825101213352885	93	0.0116645961147441	0.0034407745683825	3.39010762923287	0.0010377517181116	0.168569794710762
ENSG00000001617	Breast - Mammary Tissue	93	0.058374156425225	0.0627690553685698	0.929983031964737	0.354860151832055	0.812795551006619	93	0.0028338735964502	0.0094496758922438	0.299891089256961	0.764949512508745	0.958558694567427
ENSG00000114349	Breast - Mammary Tissue	93	-0.0114698780695563	0.0176285514014401	-0.650642120748464	0.516930176781841	0.877944054399192	93	-0.0179690703680963	0.0136901386656447	-1.31255576053365	0.192659178670009	0.71810077689664
ENSG00000188338	Breast - Mammary Tissue	93	0.0162173879518549	0.0674610758508675	0.240396224746042	0.810568196563068	0.966330819657045	93	0.0073145091182515	0.0246378064769236	0.296881507089623	0.767238828074626	0.958602859145558
ENSG00000114353	Breast - Mammary Tissue	93	0.0377716551753515	0.0406687535290287	0.928763532139992	0.35548847817118	0.813461401425905	93	0.0099017120628629	0.0040656360356668	2.43546445771282	0.0168373714855667	0.39575356201532
ENSG00000012171	Breast - Mammary Tissue	93	0.111060888710889	0.0917809732920325	1.21006440362657	0.229413292605735	0.714556390993111	93	0.0041165567620884	0.0049317849167871	0.834699167045224	0.406090092470651	0.845564638286892
ENSG00000214706	Breast - Mammary Tissue	93	-0.0366123527750557	0.0523344006890832	-0.699584829347113	0.485985453895523	0.867083114221503	93	0.012484850193975	0.0048420052754674	2.57844621880752	0.0115426324632489	0.350413501135278
ENSG00000186792	Breast - Mammary Tissue	93	-0.150602317368288	0.0546991765111174	-2.75328308347894	0.0071332247137775	0.257819782256557	93	0.0360986614022279	0.0232221354799628	1.5544936180988	0.123564874154654	0.649636565070085
ENSG00000243477	Breast - Mammary Tissue	93	-0.029078754386655	0.0402731149883147	-0.722038868736432	0.472136820384674	0.863601612481562	93	-0.0037571282023178	0.0076935892186846	-0.488345308740075	0.626489135713693	0.929735920181755
ENSG00000114378	Breast - Mammary Tissue	93	0.0542444304481812	0.0731712202024823	0.741335600227437	0.460414215800514	0.859186646197447	93	-0.0010662169150592	0.0111147089787829	-0.0959284599438944	0.923789973625049	0.989394289059686
ENSG00000068001	Breast - Mammary Tissue	93	0.177602580675298	0.0751971454265012	2.3618260994879	0.0203348932873459	0.356995855861705	93	-0.0243349047605806	0.0088531533224923	-2.74872736008709	0.0072248676730496	0.296485753930359
ENSG00000114383	Breast - Mammary Tissue	93	-0.0533815705523343	0.0333067124703281	-1.60272709592369	0.11248842730568	0.582028023895646	93	-0.0116573724764441	0.0148027582039569	-0.787513537397914	0.433043645807985	0.856113123763777
ENSG00000068028	Breast - Mammary Tissue	93	-0.011284191363685	0.0325517150598662	-0.346654280517389	0.729657820345329	0.945064894332193	93	0.0051865712152159	0.0086716529408563	0.598106410691261	0.551266203338652	0.906087424718182
ENSG00000004838	Breast - Mammary Tissue	93	-0.0276235786826624	0.063594623161131	-0.434369720419162	0.665056481305774	0.92902552492242	93	0.0005165734047038	0.0143481594138449	0.0360027645222121	0.9713596277582	0.99513155682037
ENSG00000114388	Breast - Mammary Tissue	93	-0.0518068121853748	0.047288176039711	-1.09555530629621	0.276187724277524	0.755816872832755	93	0.0020503285768344	0.0065170455788238	0.314610133078816	0.753783498982211	0.956733933510805
ENSG00000114395	Breast - Mammary Tissue	93	0.0076796154298831	0.0490380520205429	0.156605230294752	0.875905692186182	0.979328232559619	93	-0.006666077285692	0.0092978567985847	-0.716947725706721	0.475256814891663	0.877139853159169
ENSG00000007402	Breast - Mammary Tissue	93	0.0233185299748467	0.0558823943479165	0.417278648256704	0.677465332563615	0.930433363264681	93	0.0011963241547261	0.0128199622544144	0.0933172915009336	0.925858241402231	0.989660590741844
ENSG00000088543	Breast - Mammary Tissue	93	-0.110139455416991	0.0569186760967313	-1.93503192572176	0.056117008704601	0.478490423171057	93	0.0028860651954648	0.008715186204779	0.331153589567853	0.741295761612103	0.954519704057404
ENSG00000114735	Breast - Mammary Tissue	93	-0.117168766083974	0.0541382651602961	-2.16425047490999	0.0330847033321852	0.407675636234879	93	-0.0112993942380986	0.0093771306381917	-1.20499486186934	0.231353930769585	0.751548199742726
ENSG00000114737	Breast - Mammary Tissue	93	-0.064294388402959	0.122696725884837	-0.524010628150791	0.60155537845315	0.909119488214255	93	-0.0322506549565019	0.0111604970136258	-2.88971493985682	0.0048278459686973	0.264973620345088
ENSG00000114738	Breast - Mammary Tissue	93	-0.0641474200216136	0.0401870461849015	-1.59622132282303	0.113934411988453	0.585163557910134	93	0.0029493371518745	0.0097298240356219	0.303123380348577	0.762493111561897	0.957825590678732
ENSG00000145050	Breast - Mammary Tissue	93	0.0507835060461294	0.0482852654227984	1.05173919210044	0.295726487694145	0.771115793106064	93	-0.0076053888150148	0.0064000702763888	-1.18832895367925	0.23781995570553	0.755259431376776
ENSG00000145041	Breast - Mammary Tissue	93	0.0751326360106767	0.0338884855961816	2.2170549875248	0.0291309029269748	0.395590666334235	93	0.0225719573800819	0.0115136077307723	1.96045912870161	0.0530246662213518	0.548446247748575
ENSG00000164080	Breast - Mammary Tissue	93	-0.0214353516311099	0.0522334701904442	-0.410375790713429	0.682502682301576	0.931628470868918	93	0.0376034717703342	0.0097734820783204	3.84749994618052	0.0002222114497127	0.115505511560671
ENSG00000164081	Breast - Mammary Tissue	93	-0.0230614187800131	0.0446546466013462	-0.516439397357538	0.606810388153273	0.910590572770758	93	-0.0045440596636976	0.0080686797143052	-0.56317264095157	0.574713141893573	0.915046997802673
ENSG00000164082	Breast - Mammary Tissue	93	0.0655445199685818	0.0629606141318466	1.04104003546287	0.300637129205006	0.775154820760969	93	0.0192501767338974	0.0135228881977038	1.42352554073221	0.15803013449597	0.688548552027977
ENSG00000229972	Breast - Mammary Tissue	93	0.0332193061669654	0.028819122298258	1.15268278551888	0.252083852427502	0.732514491907623	93	0.0103632198648459	0.0146433490338974	0.707708314597736	0.480949142164031	0.880094548884628
ENSG00000184345	Breast - Mammary Tissue	93	0.0234099631949958	0.0540722681126728	0.432938436135422	0.666092143180787	0.929208444294331	93	0.0073443137876244	0.0149949956300645	0.48978432330446	0.625474386282339	0.929726031653233
ENSG00000173389	Breast - Mammary Tissue	93	0.0209723648125504	0.0589272419532036	0.355902705054571	0.722743807460913	0.943051128746279	93	0.0102070309432216	0.0186700409130749	0.546706404701744	0.585928957700533	0.916890489215895
ENSG00000041880	Breast - Mammary Tissue	93	-0.075754340205638	0.0426649885605321	-1.77556218251786	0.0791751604861486	0.523508859407737	93	-0.0073957939079239	0.0072194635981895	-1.02442429514827	0.30837157222225	0.798532271812414
ENSG00000090097	Breast - Mammary Tissue	93	-0.0655897704537355	0.0384293187854381	-1.7067638076007	0.0913037841071027	0.546756983769858	93	-0.0114095087312003	0.0048984164278908	-2.32922392351871	0.0220784059048753	0.428600382444939
ENSG00000114779	Breast - Mammary Tissue	93	-0.0938874873262583	0.0375592800491128	-2.49971477630802	0.0142361852863471	0.321105068125386	93	-0.0114479849307854	0.0066819403569229	-1.71327254050158	0.0900939417397632	0.610648687301027
ENSG00000248487	Breast - Mammary Tissue	93	-0.0054042862031228	0.0595470939811682	-0.0907565061836927	0.927887148977461	0.98634090841834	93	-0.0037394739264643	0.0103407546906312	-0.361624856051593	0.718477228512577	0.951275972544885
ENSG00000243989	Breast - Mammary Tissue	93	-0.124214888091576	0.0625722286546031	-1.98514406090981	0.0501638058672553	0.467781921143769	93	-0.0077123064900724	0.0078528022862575	-0.982108833119234	0.328670425358816	0.810061374381895
ENSG00000162244	Breast - Mammary Tissue	93	-0.0625259736873611	0.0317367655947631	-1.9701432239736	0.0518866987091041	0.471000785299416	93	-0.0044459970270583	0.0065381723205525	-0.680006094835169	0.498240348150395	0.886510465158475
ENSG00000164086	Breast - Mammary Tissue	93	0.0061227233929462	0.0572196327840906	0.107003891759483	0.915023341328334	0.985014470057559	93	-0.0178527952503087	0.0082818437405383	-2.15565468386248	0.0337699917976041	0.486625886273321
ENSG00000164087	Breast - Mammary Tissue	93	-0.0324931167544558	0.046103769681052	-0.704782211503412	0.482760204648813	0.86585137036384	93	-0.0235370665526455	0.0196753262900689	-1.19627325136284	0.234721724713081	0.75267336524281
ENSG00000023330	Breast - Mammary Tissue	93	0.0424867875520448	0.0541290899298435	0.784915977843185	0.434557928158691	0.849585162916991	93	-0.0180599214964411	0.0099457946492661	-1.81583494665995	0.0727146539479627	0.582423526746611
ENSG00000247596	Breast - Mammary Tissue	93	-0.0887327745226892	0.0482375143388913	-1.83949724066003	0.0691289931299532	0.502724232861063	93	-0.0095456499053508	0.0104203317245503	-0.916060079245008	0.362075462185184	0.823930642693729
ENSG00000164088	Breast - Mammary Tissue	93	-0.0632411107336564	0.0444588968779538	-1.42246243552247	0.15833839687974	0.64252439164372	93	-0.0129390467009247	0.0053535556235874	-2.41690711943219	0.0176639684898978	0.401498049656052
ENSG00000164091	Breast - Mammary Tissue	93	0.0149864900151443	0.0332186465505503	0.451146918112353	0.652965561762234	0.925101559472423	93	-0.0059084745056303	0.0065757126072914	-0.898529917362686	0.371292890071959	0.828033750831473
ENSG00000168237	Breast - Mammary Tissue	93	-0.175563378585349	0.107868337375956	-1.62757100791731	0.107101437160046	0.572726834174998	93	-0.0033645736756871	0.007665166183005	-0.438943343869958	0.661751144631946	0.938272630659095
ENSG00000114841	Breast - Mammary Tissue	93	-0.0036073575374906	0.0564560235390767	-0.0638967697573276	0.949193703396525	0.990022600591567	93	0.01136425608269	0.0074646842839048	1.52240277692566	0.131402723832193	0.656413664257705
ENSG00000163930	Breast - Mammary Tissue	93	-0.0323470253765726	0.0252330659353467	-1.2819300460536	0.203149797760557	0.69008781898264	93	0.0108016930520692	0.0043759492531277	2.46842283290846	0.0154540458450027	0.383728152431858
ENSG00000010318	Breast - Mammary Tissue	93	-0.0254597490808865	0.0758697796038995	-0.335571675755572	0.73797252710717	0.946903316877412	93	0.0006021676850849	0.0072602203301463	0.082940690186021	0.934082290820908	0.990200441354336
ENSG00000010319	Breast - Mammary Tissue	93	-0.0403015361361948	0.118140476127997	-0.341132332093625	0.733796685897566	0.946394231086135	93	0.0236562898795978	0.0091947467677152	2.57280493712564	0.0117190986725227	0.352114883813718
ENSG00000114854	Breast - Mammary Tissue	93	0.135609757937993	0.146140093812634	0.927943553340384	0.355911359130825	0.813790680213354	93	-0.0300846665237426	0.0232069009412504	-1.29636725730435	0.198152438765475	0.72239903676707
ENSG00000010322	Breast - Mammary Tissue	93	-0.0678306048499395	0.0517769957246974	-1.31005292795666	0.193501819010477	0.682523627974773	93	0.0053476511392691	0.0053011574310591	1.00877048244929	0.315780342827673	0.800739151930483
ENSG00000010327	Breast - Mammary Tissue	93	0.0524814085561288	0.116505618738747	0.450462468027516	0.653457047246901	0.925146538457388	93	0.009483733281598	0.0055984188386294	1.69400210219351	0.0937117458751024	0.618309547448592
ENSG00000168268	Breast - Mammary Tissue	93	-0.125290145292677	0.0583196040087065	-2.14833669436392	0.034364421262094	0.412529375484455	93	-0.0031502159332503	0.0075276394580667	-0.418486558873978	0.676585099519461	0.940839585120896
ENSG00000168273	Breast - Mammary Tissue	93	-0.0591090699789603	0.0546215659577119	-1.08215626818027	0.282065364183806	0.760596555941142	93	0.0058143160059823	0.0114095784588034	0.509599546291402	0.611575290310349	0.926248567485939
ENSG00000163939	Breast - Mammary Tissue	93	0.0167827254008616	0.0389527372588711	0.430848422521053	0.667605617501887	0.929308842717341	93	0.0122330250852935	0.0071469020822428	1.71165421668327	0.0903933018770628	0.610801396611129
ENSG00000163938	Breast - Mammary Tissue	93	0.0450909926946698	0.0617132404848594	0.730653460106868	0.466882975765859	0.863170555461259	93	0.001641188250289	0.0080299472431283	0.204383441210459	0.838513843466319	0.97344646531455
ENSG00000016864	Breast - Mammary Tissue	93	0.0060578661537853	0.0362502537626811	0.167112379224827	0.867655402423589	0.979046470245728	93	0.0044264226419477	0.006531304838609	0.677724092095872	0.499679573537085	0.886800212641034
ENSG00000114902	Breast - Mammary Tissue	93	0.0138379672112838	0.0369311986981811	0.374695858760883	0.70876548086309	0.938992900677035	93	-0.0092279816931639	0.0040258370658405	-2.29218956014489	0.0242189504505198	0.436108906842269
ENSG00000114904	Breast - Mammary Tissue	93	0.0209489460011046	0.0289584871260793	0.723412998403446	0.471296555972381	0.863601612481562	93	0.0079533255164089	0.0105437811318468	0.754314359996196	0.452623211996263	0.867410987207072
ENSG00000055957	Breast - Mammary Tissue	93	-0.0260936771719307	0.0442583210016416	-0.589576752605749	0.556947193881317	0.892400512843228	93	-0.0108399687297596	0.0254507995757988	-0.425918592359956	0.671180707884438	0.940014376808807
ENSG00000162267	Breast - Mammary Tissue	93	-0.0931665014086819	0.139257542658377	-0.669023017569942	0.505188185069854	0.874945864902528	93	-0.0206974068468008	0.0130058939898136	-1.5913867099802	0.115017655735009	0.641354730088609
ENSG00000055955	Breast - Mammary Tissue	93	-0.134718388392977	0.0714937132601213	-1.88433894743752	0.0627371583194829	0.491599678295134	93	0.0023641709162492	0.0069346443654981	0.340921724553271	0.733954492357927	0.95322262013101
ENSG00000272573	Breast - Mammary Tissue	93	-0.0858168593476487	0.122409193539615	-0.70106547446435	0.485065430291134	0.866745949268986	93	-0.0140492668214806	0.0196465469811941	-0.715101072719228	0.47639150929193	0.877803284402501
ENSG00000213533	Breast - Mammary Tissue	93	-0.0697885010757407	0.0380974027208002	-1.83184406525535	0.0702724806196765	0.504296458440232	93	-0.0280196184912683	0.0191163504951592	-1.46574098954524	0.146192589415781	0.677280819771149
ENSG00000163935	Breast - Mammary Tissue	93	0.0041370037297619	0.0345004236485841	0.119911679111563	0.904819584204204	0.984396955908298	93	0.0124905313253366	0.0152788540219495	0.817504461224172	0.415792111378875	0.850231075903773
ENSG00000163933	Breast - Mammary Tissue	93	0.0315157668535785	0.027511463473528	1.14555035881329	0.255009098210857	0.734415071129629	93	0.0016505314164701	0.0081750895505389	0.201897655831961	0.840450904016936	0.974234707947701
ENSG00000163932	Breast - Mammary Tissue	93	-0.215540530404816	0.0782243996208254	-2.75541303544161	0.0070905878526629	0.257819782256557	93	0.0029410532239551	0.0078463556691004	0.374830475189551	0.708665475780717	0.948884846055066
ENSG00000163931	Breast - Mammary Tissue	93	-0.24244313668244	0.0859900814858243	-2.81943140991683	0.0059127826757356	0.251487610514642	93	0.0036296390977925	0.0040206590874779	0.902747290636205	0.36906196416177	0.827099718309318
ENSG00000272886	Breast - Mammary Tissue	93	0.0322665670008751	0.0313125334799924	1.03046810381831	0.30554335163684	0.778810919159325	93	-0.0112396315450779	0.0119664782977398	-0.939259760927393	0.350103179358981	0.818601003141618
ENSG00000157388	Breast - Mammary Tissue	93	0.149017032684557	0.131606202085903	1.13229490953085	0.260509164085641	0.740822935368542	93	0.0072587633585717	0.0153788538842464	0.471996379782723	0.638068026299916	0.933327344338224
ENSG00000016391	Breast - Mammary Tissue	93	0.14838087252578	0.203804271488018	0.728055753897698	0.468463776904908	0.863170555461259	93	0.0634494969447523	0.0319217102113748	1.98765970007907	0.0498789067337458	0.537457891513458
ENSG00000056736	Breast - Mammary Tissue	93	0.174505892968845	0.24943079820389	0.699616463666208	0.485965787354516	0.867083114221503	93	0.0259336414222042	0.0109664128082149	2.3648244759469	0.0201802254936395	0.421837046042646
ENSG00000113812	Breast - Mammary Tissue	93	-0.0105077656719635	0.0286993707879219	-0.366132266439292	0.715123048256243	0.939934619172234	93	-0.0194581230321413	0.0079877283641945	-2.43600209533457	0.0168139467566533	0.39575356201532
ENSG00000113811	Breast - Mammary Tissue	93	0.0349633203650373	0.0378086773250708	0.92474328219499	0.357564892898733	0.814865071122415	93	-0.0025957785905137	0.0032629283455793	-0.795536498382037	0.428387839131754	0.855313434141052
ENSG00000157445	Breast - Mammary Tissue	93	0.0373162577525038	0.0529594679616163	0.70461919631726	0.482861184251092	0.86585137036384	93	0.0230100529527656	0.0140167299804622	1.64161348508811	0.104148776840224	0.629363602937872
ENSG00000114251	Breast - Mammary Tissue	93	0.197839089011464	0.0768108199763125	2.57566693172232	0.0116297079474262	0.307750899592367	93	0.0540001071721022	0.025435815432654	2.1229949287483	0.0364903458574287	0.492966553790189
ENSG00000187672	Breast - Mammary Tissue	93	0.0118367133871916	0.0223043643110786	0.530690461387069	0.596936474428747	0.907747036099356	93	0.0284828177954555	0.0234632158771944	1.21393495011654	0.22793813515689	0.749922859066086
ENSG00000180376	Breast - Mammary Tissue	93	-0.0162338787989141	0.0266858066007917	-0.608333824859258	0.544493721254983	0.887260840007347	93	0.0014056623235187	0.0055111496828663	0.255057910673129	0.799258412604035	0.965724134987395
ENSG00000163946	Breast - Mammary Tissue	93	0.0024989359534369	0.02751097492703	0.0908341474653348	0.927825628431983	0.98634090841834	93	0.0093653062783237	0.0046461343461701	2.01572007620564	0.0468018334845853	0.527180330714139
ENSG00000163947	Breast - Mammary Tissue	93	0.0928817624877016	0.0630116759803202	1.47404050190175	0.143949520484536	0.626428914540528	93	0.0131950276039021	0.0066754819932701	1.97664043093885	0.0511335888739658	0.542802712662099
ENSG00000144730	Breast - Mammary Tissue	93	0.0849577920567897	0.0900438264314323	0.943516012410739	0.34793541339758	0.807885298214487	93	0.0028925819936126	0.0107511892403699	0.26904763081941	0.788506837622568	0.963706566640467
ENSG00000163666	Breast - Mammary Tissue	93	-0.141993332831312	0.0420851474260347	-3.3739535564386	0.001093391218199	0.171185287342681	93	-0.0399768582919578	0.0207611087667811	-1.92556470567328	0.0573055933546747	0.557039811115587
ENSG00000157500	Breast - Mammary Tissue	93	0.02366550045212	0.0296505461279851	0.798147202751986	0.426879775552056	0.846112589822083	93	0.0059660072302707	0.0087649435123645	0.680666934345283	0.497823985431899	0.886452375162827
ENSG00000239388	Breast - Mammary Tissue	93	-0.0311723656878871	0.0441180300958773	-0.706567487717456	0.481655080704042	0.86585137036384	93	-0.0069298982953123	0.0310008107655914	-0.223539259915227	0.823620796579425	0.970687062408666
ENSG00000174844	Breast - Mammary Tissue	93	-0.0311033985709409	0.0116749028393789	-2.66412483245947	0.0091420929399188	0.282835250968608	93	-0.0217158264382767	0.0228557605920399	-0.950124864619023	0.344585004607913	0.817218181613744
ENSG00000174840	Breast - Mammary Tissue	93	0.0228956372741764	0.0478802212134685	0.478185703697958	0.633674058187877	0.921408371675854	93	-0.0010200958276474	0.0146801138938141	-0.0694882774770111	0.944754621977979	0.990904145908413
ENSG00000168374	Breast - Mammary Tissue	93	0.0292819053897127	0.0310012734682357	0.944538791921412	0.347415637450965	0.807754037160601	93	0.0040831233063792	0.0064434678072859	0.63368413228701	0.527888914519179	0.89749782281666
ENSG00000174839	Breast - Mammary Tissue	93	0.0316507593140937	0.0346908856417717	0.912365271988983	0.36400661996901	0.818587312620588	93	-0.0275494536571819	0.0131646183523682	-2.09268912472696	0.0391824245506597	0.504478699264768
ENSG00000163681	Breast - Mammary Tissue	93	0.0932237243825691	0.0682667034332845	1.36558116466946	0.17546353032339	0.66715205117312	93	0.005665859442754	0.0051913325073599	1.09140754030325	0.277997287435487	0.775420075539467
ENSG00000136068	Breast - Mammary Tissue	93	0.134872304595691	0.0871119159796351	1.54826470155037	0.125057406129673	0.602238129153663	93	0.0102421899370388	0.0076889969329314	1.33205800787515	0.186193542480157	0.712471102243126
ENSG00000163687	Breast - Mammary Tissue	93	-0.0043289760880813	0.142902916547396	-0.030293126219335	0.975900152992496	0.995658932972863	93	-0.0163000428297442	0.015570166553107	-1.04687658761695	0.297950762809693	0.791569012692595
ENSG00000163686	Breast - Mammary Tissue	93	0.0619946670326643	0.0918339345332364	0.675073624447913	0.501354447266285	0.873508617739256	93	-0.0052742423429406	0.0105634439243816	-0.499291933643642	0.618788099798984	0.927668814285626
ENSG00000163684	Breast - Mammary Tissue	93	0.0155574321499879	0.0292607299435931	0.531682981934441	0.596251578468503	0.907321106989409	93	-0.0021251412390489	0.0082344748127646	-0.258078540206919	0.796933601219576	0.965029805521636
ENSG00000255154	Breast - Mammary Tissue	93	0.0721116040828943	0.0503004386123505	1.43361779881554	0.155136021283873	0.640094087627339	93	-0.0015540732641504	0.0179012117968296	-0.0868138582900699	0.931011698839091	0.989899626407146
ENSG00000168297	Breast - Mammary Tissue	93	0.0492330546848709	0.0397977990888149	1.23707983386217	0.21926592692804	0.707029890030298	93	0.0057665841857542	0.0065865890574647	0.875503866332583	0.383622807345357	0.835738203093532
ENSG00000168291	Breast - Mammary Tissue	93	0.0208700566788588	0.0339296682360102	0.615097575776147	0.54003779007028	0.88679864021489	93	-0.026291427161818	0.008720169427041	-3.01501334140241	0.0033361604886684	0.247969253377796
ENSG00000168301	Breast - Mammary Tissue	93	-0.114930623491171	0.0337142568593879	-3.40896208896173	0.0009763851288307	0.171185287342681	93	-0.0083305848375886	0.0095944629052255	-0.868270055330713	0.387548376477437	0.838410540654482
ENSG00000168306	Breast - Mammary Tissue	93	-0.0749422739729875	0.061658776871643	-1.21543562450156	0.227369188659781	0.713319424324428	93	-0.0002385846461484	0.0047935874580431	-0.0497716268320376	0.960414308466365	0.99401573399905
ENSG00000168309	Breast - Mammary Tissue	93	0.240452563684025	0.11700492808147	2.05506355695206	0.0427626245505821	0.444733014287878	93	0.0019212822801888	0.0088297235477128	0.217592574649353	0.828237519554753	0.972058549675369
ENSG00000198643	Breast - Mammary Tissue	93	0.0594035131227749	0.151463814607084	0.39219607189265	0.695837783264501	0.93524141618799	93	0.0197613758141032	0.030304281131494	0.652098484974985	0.515994181268428	0.894737161820997
ENSG00000163689	Breast - Mammary Tissue	93	-0.0269772291167189	0.0183210196526713	-1.47247421967507	0.144370935226916	0.62659069649681	93	-0.0112963875931913	0.0172567859034411	-0.654605536419083	0.514385752892297	0.894520198679426
ENSG00000189283	Breast - Mammary Tissue	93	-0.0872979494055967	0.0751718007590885	-1.16131246722917	0.248576433627624	0.729872206927443	93	-3.33168505105522e-05	0.0119085752396353	-0.0027977192770856	0.997773917666141	0.999829300509976
ENSG00000144724	Breast - Mammary Tissue	93	-0.039305897573671	0.0713957621190842	-0.55053544365996	0.583312002047167	0.901943707881174	93	0.0189329802176186	0.0102587415153691	1.84554608274847	0.0682353874002208	0.568139830874491
ENSG00000114405	Breast - Mammary Tissue	93	0.0537818669726004	0.0990421178269661	0.543020163063973	0.588454232019154	0.904356431116305	93	0.0202960515412962	0.0115283775781805	1.7605297366136	0.081703993696568	0.598623652767202
ENSG00000153266	Breast - Mammary Tissue	93	-0.0231361036145701	0.0187201955760502	-1.23589005897831	0.219705812759769	0.707355207030762	93	-0.0001079485056361	0.0098153795045189	-0.0109978942318461	0.991249389615825	0.998478357885474
ENSG00000163618	Breast - Mammary Tissue	93	0.124016200672782	0.0635118849701334	1.95264556753592	0.0539597031449995	0.474929371649763	93	0.0102205041221925	0.0151897218471636	0.672856568739669	0.502756931026821	0.889141334703278
ENSG00000163630	Breast - Mammary Tissue	93	0.0112942656920374	0.026147566509512	0.431943281908425	0.666812607892409	0.929308842717341	93	0.0086673220370766	0.0151875804727024	0.570684846915208	0.569630799627362	0.913937099968288
ENSG00000188817	Breast - Mammary Tissue	93	-0.0027678392351494	0.003856187017341	-0.717765819630278	0.474755095013776	0.86420100614016	93	-0.0108752547365391	0.0179886191799378	-0.604563064443988	0.546985526653464	0.904143767504146
ENSG00000163632	Breast - Mammary Tissue	93	0.0148089571428086	0.0218363403388862	0.678179443669726	0.499392663800339	0.872298228197967	93	-0.0023621185747054	0.0325545478972356	-0.0725587890872251	0.942317704807551	0.990904145908413
ENSG00000163634	Breast - Mammary Tissue	93	0.0278426745036476	0.0278482701990846	0.999799064882774	0.320080251103886	0.79005546279627	93	-0.0049438221969098	0.0107139592001515	-0.46143746719139	0.645594455890544	0.936757818244973
ENSG00000163635	Breast - Mammary Tissue	93	0.0330397181929732	0.049197930036385	0.671567242128647	0.503574222973799	0.874073472012845	93	0.0203199760755258	0.006552205561083	3.10124215214137	0.0025713055096394	0.230442173088033
ENSG00000163636	Breast - Mammary Tissue	93	0.0566221543008206	0.0288984811556495	1.95934706726798	0.0531575950155058	0.473792317529476	93	-0.0134758969236268	0.0077813483039125	-1.73182029608556	0.086720539620097	0.606892269558522
ENSG00000163637	Breast - Mammary Tissue	93	-0.125950662968797	0.0636231092329073	-1.97963702949074	0.0507905570755377	0.468874568566808	93	-0.0144016358227152	0.0126615282920415	-1.13743266140845	0.258366754458998	0.765527487941026
ENSG00000163638	Breast - Mammary Tissue	93	0.0040787838603647	0.184703448468434	0.0220828787669429	0.982430583151212	0.996272950788798	93	0.0252231117739711	0.0126827606070845	1.98877141620741	0.0497537937003627	0.537457891513458
ENSG00000151276	Breast - Mammary Tissue	93	0.0126828041442693	0.0512679532636764	0.247382689124341	0.80517385044795	0.964608842737994	93	0.0096955260908712	0.0048147074438388	2.01373109456073	0.0470144665840734	0.527441433030244
ENSG00000144741	Breast - Mammary Tissue	93	0.0242935655198309	0.0302126154878243	0.804086807036658	0.423459297853379	0.845752668009464	93	0.004756749969929	0.0087392988281916	0.544294234977357	0.587580617573674	0.916890489215895
ENSG00000144749	Breast - Mammary Tissue	93	-0.05522292930531	0.0913151966051343	-0.604750702603263	0.54686177168802	0.888016566001605	93	0.0069166985734962	0.0077314259188276	0.894621334552614	0.37336804916624	0.830060348750176
ENSG00000163376	Breast - Mammary Tissue	93	0.0023781381224696	0.0488918266911027	0.0486408114283521	0.961313001415144	0.992464632223212	93	-0.0063910999057851	0.030635934292463	-0.208614493188723	0.835219068051023	0.973179972250953
ENSG00000172340	Breast - Mammary Tissue	93	0.0654815838009078	0.0343035752857436	1.90888510178476	0.0594538167167118	0.486269646499905	93	-0.0039266691863126	0.0108684114517266	-0.361291914991759	0.71872522229542	0.951275972544885
ENSG00000183662	Breast - Mammary Tissue	93	0.0075967843654424	0.0140219402991926	0.541778398948104	0.589305938023613	0.904524061910226	93	0.0069558318770268	0.0060369670687977	1.15220636418216	0.252277710830721	0.761962898975404
ENSG00000163377	Breast - Mammary Tissue	93	-0.0020955154126041	0.0050739861565459	-0.412991945179174	0.68059183965376	0.931291237400445	93	0.0091027537010242	0.0121078281758499	0.751807307538479	0.454122145144677	0.867987204640304
ENSG00000163378	Breast - Mammary Tissue	93	0.0038537366909378	0.0509663938864327	0.0756132894064481	0.939894083255335	0.989274834028975	93	0.0137109089342622	0.0079016709858134	1.73519107020256	0.0861187491580982	0.606050544601056
ENSG00000144747	Breast - Mammary Tissue	93	0.0615133838615413	0.0374381087706775	1.64306867738256	0.103847595829192	0.568969838186655	93	0.0185848353850394	0.026428724184246	0.703205923050862	0.483736651394975	0.881216539540612
ENSG00000144744	Breast - Mammary Tissue	93	0.0061407293335327	0.0231979895268235	0.264709548490496	0.791836685832225	0.961286693757853	93	0.0169618018004975	0.0077648725191999	2.18442759472956	0.0315212321123491	0.480005810342674
ENSG00000144746	Breast - Mammary Tissue	93	-0.0255517358681403	0.0490462668790598	-0.520972083994624	0.603661851676373	0.909548462390577	93	-0.0027392588231837	0.0042799914698402	-0.640015019302344	0.523783511288684	0.89639672431539
ENSG00000163380	Breast - Mammary Tissue	93	-0.0340627540418139	0.0511108073948722	-0.666449147998224	0.506823767673146	0.875236943760125	93	-0.0181333093165595	0.0366549579307966	-0.494702772563391	0.622011497939221	0.929037612176198
ENSG00000114541	Breast - Mammary Tissue	93	0.138742543932913	0.0492473481093348	2.8172591877412	0.0059496142776748	0.251487610514642	93	0.0126511227871033	0.0074947760928415	1.68799209347784	0.0948639957726505	0.618335033451111
ENSG00000187098	Breast - Mammary Tissue	93	0.105102920122848	0.0634826271066786	1.65561705482398	0.101271892711496	0.563316588596276	93	0.0029888599942364	0.0063579273332944	0.470099741245032	0.639417195264026	0.933358770284304
ENSG00000114861	Breast - Mammary Tissue	93	0.0124764162348429	0.0371858884169348	0.335514808600377	0.738015273056975	0.946903316877412	93	0.0045242814882986	0.006912763591786	0.654482310616636	0.514464747883264	0.894520198679426
ENSG00000163412	Breast - Mammary Tissue	93	-0.0673382299261551	0.0509533483975347	-1.32156633555829	0.189652192148996	0.679040906504852	93	-0.014695448387177	0.00644074985425	-2.28163625660451	0.0248614990271502	0.440557063442478
ENSG00000163421	Breast - Mammary Tissue	93	-0.0945071380486964	0.0961337604670579	-0.983079592325748	0.328195776903053	0.795324752293073	93	-0.0580810557657269	0.0492788828710697	-1.17861957053058	0.241646294593118	0.758386803898585
ENSG00000144736	Breast - Mammary Tissue	93	0.0423160585794549	0.0316489205925661	1.33704587035409	0.18456725861039	0.675279349205023	93	-0.0099859463502453	0.0146493653892398	-0.681664091577659	0.497196081888758	0.886450354596802
ENSG00000172986	Breast - Mammary Tissue	93	0.0587467703966365	0.0723914527236387	0.811515285111185	0.419204443439153	0.844414625582251	93	-0.0397110700994016	0.0304888525914168	-1.30247833959422	0.196065228730655	0.72239903676707
ENSG00000163605	Breast - Mammary Tissue	93	-0.015979649819128	0.0357203042908591	-0.447354806639125	0.655690496926203	0.925825158581192	93	0.0114791140783543	0.0100396453361413	1.14337844555435	0.255903831710146	0.764154492855624
ENSG00000121440	Breast - Mammary Tissue	93	-0.0779007997594341	0.0536195187402633	-1.45284406853391	0.149734376034794	0.634098451493694	93	-0.0064704471663384	0.0077752570120598	-0.832184345328056	0.407500426652881	0.845564638286892
ENSG00000113805	Breast - Mammary Tissue	93	-0.141568601070074	0.0671069880122462	-2.10959551700099	0.0376609350882996	0.426249639877152	93	0.0146720273196668	0.0284907728445148	0.514974704257332	0.60782907059357	0.925024897045341
ENSG00000172969	Breast - Mammary Tissue	93	-0.0093633395795143	0.0125473221968377	-0.74624206126421	0.45746018633886	0.858622689896963	93
ENSG00000227124	Breast - Mammary Tissue	93	0.0074022081957608	0.032939101476585	0.224724047224625	0.822701852246543	0.969317741533727	93	0.0225534844864689	0.0097761285594344	2.30699548899688	0.023342160250046	0.430427585928934
ENSG00000185008	Breast - Mammary Tissue	93	0.0891090332343949	0.033663336479698	2.64706480559749	0.0095805449992895	0.290054205580786	93	0.0314309305600103	0.0210675983447568	1.49190857190576	0.139208741258008	0.670693688372791
ENSG00000169855	Breast - Mammary Tissue	93	-0.0224102861210259	0.058166745626743	-0.385276602284629	0.700938829234119	0.936754340149649	93	0.0096604384347073	0.0078643572641887	1.22838244883625	0.222495565063838	0.744512231326151
ENSG00000114480	Breast - Mammary Tissue	93	-0.0039106032096566	0.107448176402616	-0.0363952496969643	0.971047563515117	0.994024251402791	93	0.0240719446848205	0.0128316938020215	1.87597561601947	0.063889269170944	0.562492780972752
ENSG00000175161	Breast - Mammary Tissue	93	0.0138768867803483	0.106637690591745	0.130131163787811	0.896752193820053	0.981939592820532	93	0.0153399718834023	0.0145801857229631	1.0521108698391	0.295556151387068	0.790519615719841
ENSG00000206538	Breast - Mammary Tissue	93	0.163350811806015	0.095356441974168	1.7130548122828	0.0901350677724491	0.545342676786829	93	0.0165893417992298	0.0129190290100902	1.28410128859321	0.202391603500889	0.726661433643342
ENSG00000083937	Breast - Mammary Tissue	93	0.0853082179903405	0.0349222719281321	2.44280263798127	0.0165206701026654	0.332697139605445	93	-0.0248262720221148	0.013412658285367	-1.85095836290707	0.0674447812895706	0.565813635683953
ENSG00000064835	Breast - Mammary Tissue	93	-0.0253162056283504	0.0238559917037019	-1.06120952517022	0.291425638343966	0.767593003774666	93	-0.0082301475027224	0.0174992475083346	-0.470314366306473	0.63926446129891	0.933358770284304
ENSG00000163320	Breast - Mammary Tissue	93	-0.0155711340552373	0.0342461084312529	-0.454683313477661	0.65042861261965	0.924810334180825	93	-0.0278582966359567	0.0117762770618813	-2.36562849953076	0.0201390808657362	0.421542049691665
ENSG00000175105	Breast - Mammary Tissue	93	0.0117015001434856	0.036318167344278	0.322194124845597	0.748050601896181	0.950159695164851	93	-0.0094495615005196	0.0099108271183418	-0.953458413479084	0.342903330954598	0.817218181613744
ENSG00000179021	Breast - Mammary Tissue	93	0.0015835449317901	0.0373436265856875	0.0424046906145174	0.966269741858061	0.993256003007697	93	-0.0253415900696797	0.0162855645337193	-1.55607685672854	0.123188000477287	0.649636565070085
ENSG00000283434	Breast - Mammary Tissue	93	0.0050111985289233	0.0205101877495316	0.244327287010712	0.807531825516149	0.965617667918069	93	-0.0015836775106118	0.0048054270637975	-0.329560201327929	0.742495572307685	0.954519704057404
ENSG00000044524	Breast - Mammary Tissue	93	0.0562685396217616	0.0872073949030641	0.645226699918134	0.520416844144208	0.878856151507528	93	0.0045085713611195	0.0123484669902637	0.365111828429744	0.715881745152514	0.950354196894608
ENSG00000184500	Breast - Mammary Tissue	93	0.120369979948939	0.0579568278508115	2.07689040985452	0.0406533809924481	0.436570754866627	93	-0.0120858903652727	0.017490421677518	-0.691000513773077	0.491337861679457	0.884044400134057
ENSG00000169379	Breast - Mammary Tissue	93	0.0850681661296971	0.0514367327018955	1.65384077994834	0.101633320207173	0.5639261984424	93	0.0130974287124413	0.0141281317115033	0.927046051090907	0.356373945218785	0.821968800815335
ENSG00000178700	Breast - Mammary Tissue	93	0.0790038425393748	0.0409168578064097	1.93083845570856	0.0566412505613634	0.478674829349146	93	0.0250826703947721	0.0195921540654544	1.28024056522701	0.203739689195809	0.726665892931828
ENSG00000178694	Breast - Mammary Tissue	93	0.0143252565983482	0.0268635081690673	0.533260827595237	0.595163524572556	0.906569665482312	93	-0.0147900287679373	0.013944553106343	-1.06063124828358	0.29168628674203	0.787834747113275
ENSG00000080224	Breast - Mammary Tissue	93	0.0841703284739942	0.0315101357688933	2.67121440197306	0.0089653046780466	0.282835250968608	93	0.0210224751177403	0.0246738786184228	0.852013396144531	0.396460791401988	0.841921769184574
ENSG00000113966	Breast - Mammary Tissue	93	0.034106201135028	0.0362533902944096	0.940772734854739	0.349332026393825	0.809146182843743	93	-0.0177967074039411	0.0179520502837281	-0.99134678895548	0.324165424295173	0.806869214119543
ENSG00000080200	Breast - Mammary Tissue	93	0.0561326589537281	0.0742292794408984	0.756206437359008	0.451494361960374	0.856265627893227	93	0.0079887876800905	0.005143250540036	1.55325656759365	0.123859977639586	0.649636565070085
ENSG00000170854	Breast - Mammary Tissue	93	-0.0208647852233972	0.040047472975561	-0.521001293543039	0.603641586096483	0.909548462390577	93	0.0065774457893028	0.0083376609907358	0.788883812451866	0.432246359731616	0.855821449168972
ENSG00000183185	Breast - Mammary Tissue	93	-0.002162499587389	0.0029245682066365	-0.739425253438056	0.461567304581412	0.860020793215119	93
ENSG00000080822	Breast - Mammary Tissue	93	-0.0054643226275741	0.0324676939366617	-0.168300299929954	0.866723542309855	0.979008837379882	93	0.0088413213135505	0.0057127219005469	1.54765477253567	0.125203314282007	0.651023835583068
ENSG00000080819	Breast - Mammary Tissue	93	-0.0568347878522841	0.041346350477004	-1.3746022852463	0.172657502255149	0.663313183771259	93	-0.0122992526198063	0.0118955942964629	-1.03393343058644	0.303928527924556	0.795210579373454
ENSG00000064225	Breast - Mammary Tissue	93	-0.0998005365081679	0.069106737429726	-1.44415060267682	0.152158474778466	0.636869492371725	93	0.0137742640547169	0.0083861673631273	1.64249811126834	0.103965048784381	0.629278727037373
ENSG00000057019	Breast - Mammary Tissue	93	-0.0754129806594455	0.0355038956092152	-2.1240762278456	0.0363980499563127	0.420564589643426	93	0.0130059511008427	0.0101781796027657	1.27782684217015	0.204585880958961	0.727053834930274
ENSG00000144810	Breast - Mammary Tissue	93	0.272909119023226	0.0946269627122018	2.88405240114544	0.0049082045855317	0.251087382899752	93	0.0005193419680751	0.0116129946459688	0.0447207618626962	0.964428636649114	0.994468863915237
ENSG00000184220	Breast - Mammary Tissue	93	0.0169476276965979	0.0556572603108183	0.304499855040542	0.761447969898967	0.953897614182044	93	-0.0088275510894142	0.0086323297770212	-1.02261513605664	0.309221803859547	0.799281811154285
ENSG00000168386	Breast - Mammary Tissue	93	0.101064056332875	0.0904898556028908	1.1168550956296	0.267020140514359	0.747477676121203	93	-0.0032974985302672	0.0050321620955241	-0.655284640612069	0.513950522198217	0.894520198679426
ENSG00000036054	Breast - Mammary Tissue	93	0.0323190418960837	0.0357558717996616	0.9038806850289	0.368464491523852	0.821585353005233	93	0.0099948976266787	0.0065252864760491	1.53171782777118	0.129088273377997	0.655055861374022
ENSG00000114021	Breast - Mammary Tissue	93	-0.0089907321006795	0.0434613597713422	-0.206867252842095	0.836579435793265	0.973260932299209	93	-0.0074803581988148	0.0083820163063398	-0.892429449601166	0.37453496123117	0.830257356603986
ENSG00000154174	Breast - Mammary Tissue	93	-0.0054514928474624	0.0286121866579409	-0.19053045167904	0.849321311668361	0.974980238838831	93	-0.018750203582365	0.0094713807391664	-1.97966950107162	0.0507860417407942	0.541544839197382
ENSG00000206535	Breast - Mammary Tissue	93	-0.0231679744716732	0.0488239809225778	-0.474520390060196	0.636274766309186	0.92259841114832	93	0.0554650128506765	0.0294071947527728	1.88610349667735	0.0624953043369495	0.562492780972752
ENSG00000181458	Breast - Mammary Tissue	93	0.145727361440665	0.0925660838623565	1.57430621843479	0.118915049155071	0.593659967468724	93	0.0147926493194165	0.0100919260329552	1.46579050134842	0.146179122448582	0.677280819771149
ENSG00000144820	Breast - Mammary Tissue	93	-0.0050220909847299	0.0547380019166245	-0.0917477951127903	0.927101715401225	0.986326008754558	93	0.0007158725391794	0.0089261244569929	0.08019970398448	0.936255910684041	0.990500316906848
ENSG00000114354	Breast - Mammary Tissue	93	-0.0031853187050552	0.0282749383033985	-0.112655195596744	0.910554064638123	0.984613247959137	93	-0.0047149684507964	0.0051077949755509	-0.923092738327431	0.358418981765536	0.822465753819302
ENSG00000154175	Breast - Mammary Tissue	93	0.0961359536179478	0.11906432494843	0.80742870427046	0.421541967754818	0.844570528500324	93	0.0220886349685311	0.0074112532364214	2.98041832654969	0.0036984457703726	0.251623906435548
ENSG00000138468	Breast - Mammary Tissue	93	0.0566733637507059	0.0527721866954055	1.07392487026959	0.285718634146444	0.763555924569585	93	0.006121347833108	0.0053120629618695	1.15234850886512	0.252219623433584	0.761962898975404
ENSG00000174173	Breast - Mammary Tissue	93	0.0358954105488485	0.0470552321237607	0.762835691776834	0.447550235755644	0.854936934124796	93	-0.0135802787685952	0.0219148291615838	-0.619684446018911	0.537026162555188	0.90019317078676
ENSG00000081154	Breast - Mammary Tissue	93	0.0660086534781894	0.0368743061869918	1.79009886025938	0.0767908089234896	0.516517082812087	93	0.0003230611205723	0.0069742993746147	0.0463216594556109	0.963156170554726	0.994205158114146
ENSG00000066422	Breast - Mammary Tissue	93	0.0070811141211774	0.0302393570679254	0.234168805417107	0.815384204198261	0.967504038066902	93	-0.0196779202365857	0.0169852102160651	-1.15853262846131	0.24970165624833	0.760990604178016
ENSG00000114391	Breast - Mammary Tissue	93	0.0156378551068259	0.0349062810396877	0.447995450705448	0.655229814446765	0.925613249768757	93	-0.000691085924049	0.0032986892128901	-0.209503193374052	0.834527397025456	0.972980951717006
ENSG00000182504	Breast - Mammary Tissue	93	-0.0558623832287341	0.0302570348260639	-1.84626099516577	0.0681313721980529	0.502724232861063	93	0.0341283728885651	0.0182134701088516	1.87379849554199	0.0641923051117003	0.562492780972752
ENSG00000144815	Breast - Mammary Tissue	93	0.0918222008319425	0.0660930342271551	1.38928711483209	0.168162932901047	0.65648221882524	93	0.0008884477299228	0.0130954379533159	0.0678440639473153	0.946059772671461	0.990904145908413
ENSG00000144802	Breast - Mammary Tissue	93	0.161396449717648	0.105140761662364	1.53505117488055	0.128268836063058	0.606550553047408	93	0.0035186191252488	0.0062508684479697	0.562900844024588	0.57489743275617	0.915046997802673
ENSG00000170044	Breast - Mammary Tissue	93	0.0144450821862225	0.0113472571840272	1.27300209662612	0.206285954005247	0.693197189506763	93	-0.0087128447654234	0.0249686166217626	-0.348951842122855	0.727937864991507	0.95322262013101
ENSG00000170017	Breast - Mammary Tissue	93	0.179813806604741	0.143377456999356	1.2541288593614	0.21303300780765	0.700407941367594	93	0.0002967273441443	0.0062723193107046	0.047307435965181	0.962372677875335	0.994205158114146
ENSG00000114423	Breast - Mammary Tissue	93	0.0401867302278536	0.0756764020018138	0.531033838354133	0.596699483503593	0.907689463137274	93	0.011570650378934	0.005991062125062	1.93131871067257	0.0565801793174582	0.556836188865188
ENSG00000114439	Breast - Mammary Tissue	93	-0.0171819392851989	0.0345463576133027	-0.497358924999454	0.6201452450248	0.915961883797955	93	0.0189480830692684	0.0089386582538739	2.1197905246077	0.0367672102840712	0.493414696359558
ENSG00000196776	Breast - Mammary Tissue	93	0.0236067421283689	0.050141114747683	0.47080608891847	0.638914891184609	0.922992569302438	93	-0.0018309824455378	0.0060015156593442	-0.305086673011846	0.761002278955144	0.95771685400908
ENSG00000114446	Breast - Mammary Tissue	93	0.0756309486079592	0.0312608996703209	2.41934651291444	0.0175538208832408	0.339282572489269	93	-0.0052416366075894	0.0059008158428477	-0.888290152952786	0.376744877799376	0.831892807226515
ENSG00000114455	Breast - Mammary Tissue	93	-0.0246040842789067	0.0111183188568369	-2.21293206245629	0.0294240108654487	0.397881801277876	93	0.000246708618209	0.0127742020929138	0.019313035476863	0.984633997394385	0.997467556224242
ENSG00000144821	Breast - Mammary Tissue	93	-0.0079411145370151	0.0161900713739481	-0.490492867733331	0.624975317819955	0.918667998564086	93	-0.0478417197314389	0.0398090824859712	-1.2017790098101	0.232591627452295	0.752344484554481
ENSG00000163507	Breast - Mammary Tissue	93	0.0370721225484473	0.0374464133633992	0.990004628445464	0.324818085026749	0.792598175113814	93	0.0326025785513585	0.0191078568167811	1.70623942098655	0.0914008601258672	0.613562209557801
ENSG00000198919	Breast - Mammary Tissue	93	-0.0005197942354465	0.0369355908657134	-0.0140729909353926	0.988802804521181	0.997471031393766	93	-0.0070165516705482	0.00877832674076	-0.799303999242657	0.426211775278068	0.854403009508273
ENSG00000163519	Breast - Mammary Tissue	93	0.0287278560279137	0.0623914206175952	0.46044561485449	0.646303656299629	0.923677249958536	93	0.0167901947725502	0.0288671704472694	0.581636319473025	0.562260932635509	0.910283266548784
ENSG00000138472	Breast - Mammary Tissue	93	-0.0046794512954228	0.0069747024590369	-0.670917694755527	0.503986008556418	0.874186203731186	93
ENSG00000114487	Breast - Mammary Tissue	93	0.0015299270216091	0.0107147424794636	0.142787101467109	0.886776550565825	0.980873152228995	93	-0.0040463028906716	0.0117156450963581	-0.345376021328049	0.730614997167099	0.95322262013101
ENSG00000241224	Breast - Mammary Tissue	93	0.0021561720920744	0.0047410411037407	0.454788736248919	0.650353047127215	0.924810334180825	93
ENSG00000121570	Breast - Mammary Tissue	93	-0.0027198361276223	0.0162779760885424	-0.167086873259187	0.86767541254163	0.979046470245728	93	0.0426035342651649	0.0241765843585372	1.76218168924763	0.0814227760648479	0.598059268028394
ENSG00000177707	Breast - Mammary Tissue	93	0.038817762937467	0.0486358224556383	0.79813110948979	0.42688906546809	0.846112589822083	93	-0.000598338361418	0.0161015470605244	-0.0371603026199249	0.970439222426875	0.995026075036588
ENSG00000153283	Breast - Mammary Tissue	93	-0.0665436840842387	0.0548555760866312	-1.21307055419761	0.22826762176657	0.713319424324428	93	-0.0134785775616398	0.01627514383539	-0.828169489496669	0.409758136614989	0.846373300233442
ENSG00000240891	Breast - Mammary Tissue	93	-0.0604996427822944	0.0311342515344922	-1.94318603468818	0.0551093863382371	0.477266069674801	93	-0.007107556540126	0.0269659303852593	-0.263575424195685	0.792707663848023	0.96467139319376
ENSG00000144824	Breast - Mammary Tissue	93	-0.0019360016119501	0.0779623213169578	-0.0248325290890106	0.980243356124926	0.996019375862704	93	0.0168552677963192	0.0083046782237102	2.02961118327216	0.0453396133666989	0.524573695011389
ENSG00000144827	Breast - Mammary Tissue	93	-0.0224473388370674	0.0366930484549302	-0.611759986762597	0.542234259844249	0.88679864021489	93	0.0111073279638558	0.017838749858177	0.622651702174322	0.535082777030199	0.898762263706648
ENSG00000144834	Breast - Mammary Tissue	93	0.0364952014852101	0.0362455787186746	1.00688698526441	0.316680427321089	0.787500284979831	93	0.0086255720395222	0.0250774666526262	0.343957073455781	0.731678257260858	0.95322262013101
ENSG00000176040	Breast - Mammary Tissue	93	0.0036169075177295	0.0054973877859665	0.657932032184912	0.512256135516154	0.87654005608604	93	0.0032262750780813	0.0103708795132211	0.311089823574599	0.756449383043696	0.956952517271517
ENSG00000114529	Breast - Mammary Tissue	93	0.0269068269348155	0.0997784868686043	0.269665614094233	0.788032983901255	0.961286693757853	93	0.0187113895923026	0.0121433091011988	1.54088061469632	0.126843183220799	0.653312673624737
ENSG00000174500	Breast - Mammary Tissue	93	-0.0053446096310859	0.0506654809495151	-0.105488185070454	0.916222493413898	0.985014470057559	93	0.0204266001818428	0.025490025159626	0.801356611220483	0.425028974655786	0.854379868683419
ENSG00000172139	Breast - Mammary Tissue	93	-0.128634628576284	0.036776133567224	-3.4977746733802	0.0007302207843588	0.171185287342681	93	-0.0235027406722796	0.0314646907166915	-0.746956036653867	0.457030720508294	0.869382436750144
ENSG00000091972	Breast - Mammary Tissue	93	0.0653202691627422	0.0857874985617414	0.76141944056955	0.448391168925581	0.855532246324014	93	0.0092061561688552	0.0081337420879759	1.13184756404615	0.260695443335969	0.765892238562625
ENSG00000186265	Breast - Mammary Tissue	93	-0.0210122794985699	0.0268540926996478	-0.782460972842532	0.435991449439872	0.849684517284503	93	0.0120243275118433	0.0347240365952749	0.346282537712782	0.729935992572864	0.95322262013101
ENSG00000144848	Breast - Mammary Tissue	93	0.0189407977480809	0.0294644045988229	0.642836602536932	0.521959596034079	0.879130756685843	93	-0.0090950371607488	0.0070520767175945	-1.28969628734429	0.200449688817504	0.725848946150413
ENSG00000138459	Breast - Mammary Tissue	93	0.0320536301777679	0.0375164446879351	0.854388800548472	0.395151317385299	0.835097789515007	93	8.38231824319678e-05	0.0081018378464314	0.0103461935453187	0.991767904020723	0.998478357885474
ENSG00000091986	Breast - Mammary Tissue	93	0.245381913271898	0.149499181110717	1.64135958102789	0.104202467789077	0.56985209748734	93	0.0094337923923414	0.0038500303151876	2.45031639234811	0.0162008781296347	0.389894349444426
ENSG00000206531	Breast - Mammary Tissue	93	0.0005283723699991	0.0063958838757112	0.0826113138178852	0.934343510115925	0.988071538046855	93	-0.0079383203183723	0.0057079687239216	-1.39074348552462	0.167721203831312	0.695844846781644
ENSG00000163606	Breast - Mammary Tissue	93	-0.0077949819250996	0.0707170643828523	-0.110227736305607	0.912473452364752	0.984760743577033	93	0.0095686247782818	0.0229828545486788	0.416337524915148	0.678151001416287	0.941094885379701
ENSG00000163607	Breast - Mammary Tissue	93	0.0099053189136732	0.0383280136375996	0.258435488134877	0.796659152362672	0.962209273555363	93	0.011320172267129	0.007372714082784	1.5354145217109	0.128178751424926	0.653659490743203
ENSG00000163608	Breast - Mammary Tissue	93	0.0232975667296854	0.026981200458567	0.863474060965587	0.390165288905898	0.832912200878943	93	0.0103742178683607	0.0057771284798282	1.79573951048239	0.0758809034105769	0.588535326344796
ENSG00000144857	Breast - Mammary Tissue	93	0.138264578567704	0.072096843689613	1.91776188099097	0.0583026829602783	0.484584362250356	93	-0.0100711024559423	0.0046984820567138	-2.14348002916204	0.0347627327324482	0.491914749754807
ENSG00000206530	Breast - Mammary Tissue	93	0.0302798608117712	0.0654286848738676	0.462791830068788	0.644627265176828	0.923140378306947	93	0.0003422121172139	0.0069734533089167	0.049073551087868	0.960969066922341	0.99401573399905
ENSG00000163611	Breast - Mammary Tissue	93	0.0589959881790938	0.0611590147774341	0.964632742920861	0.337305866925871	0.802226029395144	93	-0.0009541794713089	0.0087850508222116	-0.108613995595385	0.91374965933338	0.987482319761732
ENSG00000072858	Breast - Mammary Tissue	93	0.0431262155534211	0.101181022393772	0.426228303817532	0.670956130701199	0.929362484844583	93	0.0290395746253602	0.0177211149977758	1.63869906769438	0.104755928037609	0.629363602937872
ENSG00000176542	Breast - Mammary Tissue	93	-0.045496465621522	0.0361597078531292	-1.2582088828349	0.211560872111645	0.698031850180411	93	-0.0008627713570178	0.0073357289083231	-0.117612219290015	0.906636146689077	0.986332082563797
ENSG00000121579	Breast - Mammary Tissue	93	-0.009967981656379	0.0455852980724842	-0.218666589401899	0.827403383079718	0.970524125319227	93	0.0079561850431986	0.0064018358237465	1.24279741971616	0.217160137606606	0.738802484834271
ENSG00000114573	Breast - Mammary Tissue	93	0.0219549163701476	0.0362454886840843	0.605728248320962	0.54621520736633	0.887807756006964	93	0.0116401151408514	0.0055086876415599	2.11304686311005	0.0373558186788243	0.497108975133456
ENSG00000178075	Breast - Mammary Tissue	93	0.0317282545303288	0.0965331613210205	0.328677255526903	0.743160897642352	0.948302419894166	93	0.0083587945994809	0.0095028019133637	0.879613684015241	0.381403599563696	0.834942803794672
ENSG00000184307	Breast - Mammary Tissue	93	-0.104829793452265	0.0577904139481774	-1.81396509023572	0.0730054249668818	0.509686022453971	93	0.0159945166107229	0.0135316020304772	1.18201204666665	0.240304388437243	0.757729726189732
ENSG00000163617	Breast - Mammary Tissue	93	0.0037191942649944	0.0622436613772271	0.059752176891625	0.952485096365625	0.990975032252665	93	-0.0070188107830851	0.0082484708788052	-0.850922660237576	0.397063237369401	0.84196411796824
ENSG00000151576	Breast - Mammary Tissue	93	0.051061491216198	0.02999422300817	1.70237752790895	0.0921259542578798	0.547728391683989	93	0.0022390681210624	0.0117528165264915	0.190513322148393	0.849334581737405	0.97515408088131
ENSG00000151577	Breast - Mammary Tissue	93	0.0092176842115713	0.0056292801653454	1.63745344712394	0.105017203792658	0.569921525177607	93
ENSG00000174255	Breast - Mammary Tissue	93	-0.0160321829748564	0.0443109951346224	-0.361810492545892	0.718339189628912	0.941229265169633	93	-0.0171435244586548	0.0420809016096039	-0.407394418914786	0.684682553086122	0.943467322528096
ENSG00000181847	Breast - Mammary Tissue	93	0.0094175737509497	0.0392102256126411	0.240181575183633	0.81073407682184	0.966330819657045	93	0.001881027109165	0.0234164113325327	0.0803294357300464	0.936153021545789	0.990500316906848
ENSG00000181722	Breast - Mammary Tissue	93	0.105687127304461	0.044836823394368	2.35715020162951	0.0205772875778392	0.357807845648862	93	-0.0088582947742461	0.0143097830862234	-0.619037669604813	0.53745024301561	0.900587237903031
ENSG00000172020	Breast - Mammary Tissue	93	0.0556535114567937	0.0667921391017881	0.833234452515143	0.406911730537647	0.839160299159596	93	-0.0286098711570845	0.0196337292807554	-1.45717967014689	0.148535772095298	0.677319461224754
ENSG00000185565	Breast - Mammary Tissue	93	0.272697312632384	0.0978054837435143	2.7881597451888	0.0064637011148436	0.253199086360218	93	0.0005743160039283	0.0195306392805711	0.0294058988893266	0.976605765364883	0.99624339360724
ENSG00000144847	Breast - Mammary Tissue	93	0.0155136376268726	0.0451783733673179	0.343386369861984	0.732106258983409	0.945762698477512	93	0.0010255667597435	0.0236755550202994	0.0433175382314877	0.965544058367128	0.994760441740024
ENSG00000163424	Breast - Mammary Tissue	93	0.0367115074199217	0.0567201678020568	0.647239048164283	0.519119775546378	0.878635657711243	93	0.0180515890563872	0.0187149261518307	0.964555719319328	0.337343576495471	0.814849178839939
ENSG00000114638	Breast - Mammary Tissue	93	-0.0040723588921107	0.0127613302171121	-0.319117115757262	0.750374967286178	0.950244032523601	93	-0.0040124055647686	0.0190232168182991	-0.210921507287295	0.83342379999403	0.972980951717006
ENSG00000121578	Breast - Mammary Tissue	93	0.005997505734032	0.0294164738312931	0.203882551267987	0.838904204688557	0.973260932299209	93	-0.0068272879621024	0.0077758221430625	-0.8780149335326	0.382265934737347	0.835166507076851
ENSG00000031081	Breast - Mammary Tissue	93	0.0208678541567123	0.0817998980800561	0.255108559380958	0.799219567698426	0.962931261218755	93	-0.0007723073405177	0.003381114215194	-0.228417998140122	0.819837797708068	0.970669400296844
ENSG00000176142	Breast - Mammary Tissue	93	0.0373376190563189	0.0298087726203628	1.25257150074046	0.213596905160807	0.701209725926804	93	0.0046746934797021	0.0082969520213186	0.563422985656752	0.574543421770803	0.915046997802673
ENSG00000163389	Breast - Mammary Tissue	93	-0.008812341062522	0.0397635911775701	-0.221618339831764	0.825111568033986	0.970037423345772	93	0.0006192155107437	0.0119350515957077	0.0518820975157299	0.958737244116522	0.993995537010797
ENSG00000113845	Breast - Mammary Tissue	93	-0.0404555604465814	0.0302640057579963	-1.33675498115091	0.184661858776196	0.675279349205023	93	0.0051087697098694	0.005850706965287	0.873188443752263	0.384876615212039	0.836785535671089
ENSG00000121594	Breast - Mammary Tissue	93	-0.0017374224661472	0.0410443569846124	-0.0423303614379577	0.966328830304653	0.993256003007697	93	-0.0514273965306673	0.0365981320183168	-1.40519184161991	0.163395432921638	0.691662304008113
ENSG00000144843	Breast - Mammary Tissue	93	0.0330858152612204	0.0695480912327247	0.475725712593711	0.635419029493285	0.921779653045962	93	0.0047596389349142	0.0090695930236482	0.524790795188251	0.601014735560944	0.922099939623904
ENSG00000144837	Breast - Mammary Tissue	93	0.160157182938611	0.131503692586729	1.21789114653936	0.22643910966375	0.713319424324428	93	-0.0089192874756419	0.0227310885474375	-0.39238276939656	0.695700100338711	0.946449808567687
ENSG00000121577	Breast - Mammary Tissue	93	-0.0640925563785327	0.052103790668032	-1.23009392515958	0.221857981180444	0.708609482987009	93	0.0106259551328349	0.0095697659386751	1.11036729643422	0.269788953885643	0.770146515839869
ENSG00000138495	Breast - Mammary Tissue	93	-0.0240572783439085	0.0462567840719128	-0.520081082733898	0.604280177516948	0.909548462390577	93	0.001747097851899	0.0078048027458814	0.223849072011589	0.823380441730647	0.970687062408666
ENSG00000183833	Breast - Mammary Tissue	93	0.0814541261664001	0.0685985778593883	1.18740254839339	0.238183963941905	0.721843229559587	93	-0.0101376841777528	0.0138608201883989	-0.731391363567195	0.46643398879052	0.874957228647631
ENSG00000144852	Breast - Mammary Tissue	93	-0.0196675678492612	0.0147757650303175	-1.33106934286695	0.186518219247056	0.676282936658632	93	0.0013940170333706	0.0267497314327328	0.0521133095065327	0.958553524975893	0.993928031682563
ENSG00000082701	Breast - Mammary Tissue	93	-0.0362637399043148	0.0329743482606306	-1.09975607759355	0.274362616342607	0.753949612490252	93	0.0049358387056606	0.0180664347288878	0.273204911745443	0.785319602132479	0.963135971345173
ENSG00000175697	Breast - Mammary Tissue	93	0.0205511203800015	0.0323413459860199	0.635444189270449	0.526746315105882	0.881045581095916	93	0.0090930325377376	0.0219476416412478	0.414305677410389	0.679632815945363	0.942061700609065
ENSG00000163430	Breast - Mammary Tissue	93	0.0331850654786206	0.0808263835182003	0.410572192323167	0.682359158254566	0.931628470868918	93	0.0250049816376852	0.0135975652676136	1.83893080456407	0.0692122291962276	0.571963700098555
ENSG00000065518	Breast - Mammary Tissue	93	-0.0307624751619469	0.0262041765640705	-1.17395313249898	0.243501673996624	0.727884747227211	93	-0.0018773753823745	0.0093687887280859	-0.200386137083706	0.841629243679449	0.974412831385948
ENSG00000113924	Breast - Mammary Tissue	93	-0.0776570168837126	0.129546667956543	-0.599452059313196	0.550373068301664	0.889316084585455	93	-0.0238415973718196	0.0219653644217507	-1.08541779294183	0.280626023655616	0.776727407327951
ENSG00000144840	Breast - Mammary Tissue	93	0.0344163964772026	0.0363320493779226	0.947273744984943	0.346028204367904	0.806620220235625	93	0.0001917796781203	0.013287716039863	0.0144328549424894	0.988516489736649	0.997923618887377
ENSG00000153767	Breast - Mammary Tissue	93	-0.0231187361583559	0.0351693787013997	-0.657354124866464	0.512625850415661	0.876566170875017	93	-0.0338885857609245	0.0190028997576075	-1.78333760600709	0.0778914256184605	0.588920130997285
ENSG00000145087	Breast - Mammary Tissue	93	-0.0038451673224145	0.0062425832573436	-0.615957715564493	0.539472465879534	0.886502723766877	93	0.0066655055522916	0.0249196443577607	0.26747996306038	0.789709649672916	0.963706566640467
ENSG00000051341	Breast - Mammary Tissue	93	-0.0468229337369266	0.0283975076774248	-1.64883954848437	0.10265655694072	0.56637578775704	93	-0.033223497320654	0.0300184406225941	-1.10676959334282	0.271333389447818	0.770647279304617
ENSG00000180353	Breast - Mammary Tissue	93	-0.0356291726393618	0.111419276507565	-0.319775659617955	0.749877310165674	0.950244032523601	93	-0.0036071266765228	0.0083859536712553	-0.43013911332316	0.668119305914471	0.939069272100099
ENSG00000173230	Breast - Mammary Tissue	93	0.0187393067249791	0.0479236551282024	0.391024154456684	0.696700747181589	0.93524141618799	93	0.002516747931923	0.0068970189672121	0.364903727811604	0.716036548916046	0.950354196894608
ENSG00000173226	Breast - Mammary Tissue	93	0.0322491361223969	0.0279363711440134	1.15437813866916	0.251392044134082	0.732317988187063	93	-0.011702168656418	0.0127106945820031	-0.920655325397157	0.359683580166877	0.822819838161747
ENSG00000145088	Breast - Mammary Tissue	93	0.0057117164922732	0.0569899679634301	0.100223191842087	0.920389383885875	0.985757948082315	93	-0.0270476438234844	0.0113698193778943	-2.37889828540915	0.0194706896595511	0.413992949807211
ENSG00000163406	Breast - Mammary Tissue	93	-0.0563259653144573	0.0511608845348956	-1.10095761295993	0.273842129571085	0.753303731693635	93	0.0052628726238618	0.0250911793839436	0.209749910250519	0.834335401537301	0.972980951717006
ENSG00000145103	Breast - Mammary Tissue	93	0.0627521845283532	0.131487863970413	0.477246968910176	0.634339697113226	0.921564800815746	93	0.0130840172268068	0.0233221376504908	0.56101277776874	0.576178412475888	0.9150551139779
ENSG00000114013	Breast - Mammary Tissue	93	-0.0144740543259593	0.11341651767611	-0.127618574635607	0.898734690899061	0.98229896429183	93	0.0028271668139241	0.0196671279128478	0.143750873358447	0.886017530161892	0.982093681913736
ENSG00000036828	Breast - Mammary Tissue	93	-0.003380094107498	0.0033627701278454	-1.00515169904395	0.317510547632631	0.787756504421039	93	0.00547731798192	0.0063837746032744	0.858006167559646	0.393160823595482	0.840432052660225
ENSG00000121552	Breast - Mammary Tissue	93	-0.285408928782697	0.132092487999899	-2.160674941507	0.0333685635848705	0.408629416707532	93	0.0123004706012137	0.0093256375616711	1.31899513785195	0.190506014041796	0.716689954565282
ENSG00000160124	Breast - Mammary Tissue	93	-0.0092574941301561	0.0456153371989539	-0.202946962548562	0.83963322534212	0.973260932299209	93	-0.004665833490297	0.008776239587401	-0.531643814395767	0.596278258412601	0.919668358544316
ENSG00000114023	Breast - Mammary Tissue	93	-0.0188195796888016	0.0378911236208745	-0.496675154769856	0.620625516045647	0.916012716355964	93	-0.000253944702126	0.006592464944338	-0.0385204478552598	0.969357767213608	0.99495978670231
ENSG00000114030	Breast - Mammary Tissue	93	-0.0151852675850883	0.0377814821144232	-0.40192355448362	0.688690308356723	0.932984457778949	93	0.0101656995569435	0.0096400330124043	1.05452953779958	0.294454082127333	0.789252892645853
ENSG00000138496	Breast - Mammary Tissue	93	0.0466257256387014	0.0462828591894556	1.00740806543179	0.316431437641388	0.787500284979831	93	0.0002325925885547	0.0076184700745666	0.0305300915115739	0.975711675454766	0.996023033977587
ENSG00000163840	Breast - Mammary Tissue	93	0.0143758839813809	0.0415505976893827	0.345985010585163	0.73015903478098	0.94518587745333	93	-0.0009389997330118	0.0088902592229343	-0.105621187129113	0.916117199755719	0.987725078481773
ENSG00000173200	Breast - Mammary Tissue	93	-0.0411160843546795	0.0917577144187526	-0.448094033456838	0.655158936145212	0.925613249768757	93	0.0104960878484155	0.0148446712238311	0.707060984386471	0.481349367416816	0.880094548884628
ENSG00000173193	Breast - Mammary Tissue	93	0.0296168147536157	0.071082753501373	0.416652609736673	0.677921583320376	0.930433363264681	93	0.0174575268076055	0.0122101746036619	1.42975242977851	0.156239045639576	0.685478248245596
ENSG00000169087	Breast - Mammary Tissue	93	0.0146717799372124	0.0456576012521249	0.321343643442713	0.748692821773578	0.950244032523601	93	0.0147958025553581	0.0079840214300919	1.85317670861858	0.0671229548652384	0.565813635683953
ENSG00000138463	Breast - Mammary Tissue	93	-0.0230593369593814	0.0341223941385138	-0.675783090300644	0.500905949415921	0.87311149307042	93	0.0043038675705925	0.0037947766656775	1.13415569604388	0.259731291329177	0.765892238562625
ENSG00000082684	Breast - Mammary Tissue	93	0.0400999310327003	0.0941616435112352	0.425862692465809	0.671221557621131	0.929362484844583	93	0.0015374972595947	0.0126755005869903	0.121296768442641	0.903725502311482	0.984819672878127
ENSG00000065485	Breast - Mammary Tissue	93	0.120336117320885	0.0517450187833767	2.32555944804379	0.0222830800365717	0.367149104369487	93	-0.0104863645479294	0.0110771921818216	-0.946662689949372	0.346337219589045	0.81741994518706
ENSG00000121542	Breast - Mammary Tissue	93	-0.0174605788951519	0.0229886511774869	-0.759530376982327	0.449514264459478	0.85596766643052	93	0.0154269804350638	0.0059846956938486	2.57773848901296	0.0115646388323976	0.350413501135278
ENSG00000173175	Breast - Mammary Tissue	93	-0.242739110786272	0.0876277671644826	-2.77011635285235	0.0068025492490572	0.257068173769861	93	0.0136774465323979	0.0141980080963951	0.963335591833518	0.337951962918446	0.814854808616869
ENSG00000206527	Breast - Mammary Tissue	93	-0.164221758553155	0.0723978772706416	-2.26832283962212	0.0256941107116134	0.382009905171536	93	-0.0136169626867886	0.0105741796107095	-1.28775594779924	0.201121570593842	0.72648134559223
ENSG00000065534	Breast - Mammary Tissue	93	0.143364885109847	0.0954759295256712	1.50158145432142	0.136695176570728	0.618877911628882	93	0.0035451595949743	0.0053522389125976	0.662369459373351	0.509421578159394	0.893121389780451
ENSG00000175455	Breast - Mammary Tissue	93	0.0003976882407798	0.0670981859652799	0.0059269596496332	0.995284076562237	0.99968385356608	93	0.0140039887764776	0.0047020973920878	2.97824302832218	0.0037223989441317	0.251623906435548
ENSG00000065371	Breast - Mammary Tissue	93	0.0292060599699399	0.0872357575146433	0.334794593433059	0.73855671621002	0.947214243031707	93	-0.0036925382855098	0.0132700101770908	-0.278261903060527	0.781447523621945	0.962723390284417
ENSG00000160145	Breast - Mammary Tissue	93	-0.0417329748378143	0.0922934968212249	-0.452176765158788	0.652226344361532	0.925101559472423	93	0.0040134537320575	0.0072085333621975	0.556764258469645	0.579065865184674	0.915779952194507
ENSG00000114491	Breast - Mammary Tissue	93	-0.0038739822078665	0.037312848713742	-0.103824348486149	0.91753906162479	0.985014470057559	93	-0.0021815706542352	0.0090320133411965	-0.24153758102689	0.809686163678372	0.967850080867961
ENSG00000082781	Breast - Mammary Tissue	93	-0.0235490719822155	0.0551939733480176	-0.426660204978001	0.670642632406907	0.929362484844583	93	-0.0216455513055742	0.0078337320712688	-2.76312121842434	0.0069378931095473	0.292925788931047
ENSG00000173702	Breast - Mammary Tissue	93	-0.0967476171599513	0.0487143437681068	-1.98601909984656	0.0500648276345569	0.467134048771699	93	-0.0017202272567843	0.0228256513793957	-0.075363775087581	0.940092001647261	0.990904145908413
ENSG00000173706	Breast - Mammary Tissue	93	0.0568711369333074	0.0863355237177025	0.658722325230378	0.511750776281864	0.87654005608604	93	0.0100426127901303	0.0069388938724219	1.44729303758971	0.151277847814768	0.680340426839009
ENSG00000221955	Breast - Mammary Tissue	93	-0.0016353052882303	0.0817944470523712	-0.0199928643955908	0.984093189239609	0.996629073696794	93	0.006371260501027	0.0206743518620011	0.308172200200249	0.758661098016834	0.957471813466463
ENSG00000163848	Breast - Mammary Tissue	93	0.02032308397321	0.0280782890297662	0.723800654365556	0.471059660574624	0.863582107854416	93	0.0240401251129802	0.0146420200983046	1.64185849709111	0.104097864048065	0.629363602937872
ENSG00000114520	Breast - Mammary Tissue	93	0.0070811962137246	0.021472599687028	0.329778243758837	0.742331549722914	0.948083495532829	93	0.0002139484596871	0.0145286721658366	0.0147259472335152	0.988283307541127	0.997817410022424
ENSG00000189366	Breast - Mammary Tissue	93	0.0582554732896956	0.0878844240225567	0.662864596742918	0.509106300516405	0.87607292419753	93
ENSG00000114547	Breast - Mammary Tissue	93	0.0609582377828677	0.0966652181840502	0.630611909102646	0.529887574099188	0.882778306305953	93	-0.0081349976427354	0.0227981203887144	-0.356827558764997	0.722053433386396	0.951959947299882
ENSG00000114544	Breast - Mammary Tissue	93	0.0460183197457515	0.033224230251905	1.38508309739133	0.16944043206274	0.658174291279546	93	-0.0112203830058315	0.0067638111723591	-1.6588847204494	0.100608816363959	0.624647242304542
ENSG00000144908	Breast - Mammary Tissue	93	-0.168174595072815	0.180357085758308	-0.932453495606944	0.353589473961838	0.812154009864495	93	0.0079176556569439	0.0104901652129466	0.754769395545102	0.452351457299095	0.867410987207072
ENSG00000163884	Breast - Mammary Tissue	93	-0.108419624540804	0.123794502752518	-0.875803223326887	0.383461497024532	0.8289572494226	93	0.0188391395016206	0.0164099911574533	1.14802861993402	0.253989180889048	0.763583436819706
ENSG00000163885	Breast - Mammary Tissue	93	4.40198104245707e-05	0.0194452026354116	0.0022637876935469	0.99819875550853	0.999883311405936	93	0.0117379880756814	0.0221002232722265	0.531125316296358	0.596636014252566	0.919668358544316
ENSG00000070476	Breast - Mammary Tissue	93	0.0267041282856671	0.0351947839020249	0.758752443544075	0.449977236389368	0.85596766643052	93	0.0012289350235793	0.003818016277904	0.321877890016217	0.748289183658434	0.955625492100351
ENSG00000159650	Breast - Mammary Tissue	93	-0.0093969580416326	0.0141102316081647	-0.665967668184501	0.507130041095599	0.87558206030981	93	-0.0204425281838432	0.0131990000950922	-1.54879369926244	0.124929263245509	0.65090107953574
ENSG00000180767	Breast - Mammary Tissue	93	-0.0108045366472955	0.0548443875746796	-0.197003506194383	0.84426767121922	0.974251544519113	93	0.0137076832434861	0.0407444832829481	0.336430410671643	0.73732692880935	0.954043429932156
ENSG00000180697	Breast - Mammary Tissue	93	0.0004317391342217	0.0220379454488771	0.0195907161683139	0.984413106373112	0.996751318986562	93	0.0014260404914348	0.020507891936179	0.0695361812843906	0.944716598936208	0.990904145908413
ENSG00000197763	Breast - Mammary Tissue	93	0.0421499893780066	0.0293707673226802	1.43510004062639	0.154714303067507	0.640094087627339	93	0.0138495047772769	0.0078164291914623	1.7718454857116	0.0797936329670638	0.59422249880057
ENSG00000159685	Breast - Mammary Tissue	93	0.0524774182533014	0.0499329409163133	1.05095789052867	0.296083226812909	0.771295908109583	93	0.0117436514672233	0.0104463715413464	1.12418473924101	0.263914394259814	0.766868933952987
ENSG00000114554	Breast - Mammary Tissue	93	0.0206074973085783	0.0422132797912892	0.488175697564034	0.62660909690742	0.919359566385479	93	0.0108537788579771	0.012801997484552	0.847819168147329	0.398780457543137	0.843169761600045
ENSG00000163870	Breast - Mammary Tissue	93	-0.0248581242237928	0.0345466476967119	-0.719552427836835	0.473659381072181	0.86420100614016	93	-0.0031120984634488	0.0061084337378345	-0.509475685096343	0.61166173786661	0.926248567485939
ENSG00000073111	Breast - Mammary Tissue	93	-0.0084729014136268	0.0590255059816367	-0.14354644272364	0.886178586988384	0.980873152228995	93	-0.0163419444258633	0.0134744865037057	-1.21280647105691	0.228367274630584	0.75003354688065
ENSG00000114626	Breast - Mammary Tissue	93	-0.0577457645138061	0.0550707332620006	-1.0485744622117	0.297173299053716	0.7725159210583	93	-0.0030298342257624	0.0039471449408508	-0.767601461604631	0.44472662608473	0.864536163361003
ENSG00000074416	Breast - Mammary Tissue	93	0.0798621096797432	0.110071324710361	0.725548728425774	0.469992247870366	0.863327471297361	93	-0.0030795264487961	0.0050669477449357	-0.607767556291472	0.544867219262339	0.903240323761218
ENSG00000187715	Breast - Mammary Tissue	93	-0.063178689072789	0.0468827922738959	-1.34758801702105	0.181163404462649	0.672025563583173	93	-0.0182945641929736	0.0216989163857845	-0.843109575967527	0.401395030419378	0.84486425708823
ENSG00000058262	Breast - Mammary Tissue	93	0.0250023381694137	0.0323976620411122	0.771732791634348	0.442288261692373	0.853099471012831	93	-0.0216196075233997	0.0097155432456264	-2.22525976950717	0.0285545392294223	0.463832796607928
ENSG00000175792	Breast - Mammary Tissue	93	-0.0009153790008437	0.0428318102460302	-0.0213714759097431	0.982996495665594	0.996463925247696	93	-0.014975241112309	0.008436790698901	-1.77499260640181	0.0792689346037234	0.592832150933325
ENSG00000132394	Breast - Mammary Tissue	93	-0.0075980523222261	0.0306658377872093	-0.247769272600643	0.804875636493264	0.964608842737994	93	-0.0044445876832223	0.0118171070555524	-0.376114700690133	0.707713884000101	0.948516860524514
ENSG00000179407	Breast - Mammary Tissue	93	0.0343667015695381	0.0398040467781957	0.863397175695309	0.390207320078313	0.832912200878943	93	0.0466586738327952	0.025176744312796	1.85324493322518	0.0671130775867975	0.565813635683953
ENSG00000179348	Breast - Mammary Tissue	93	0.0580224254183188	0.0653417547372759	0.887983887968934	0.376909328729472	0.825645040241611	93	-0.0001225683781242	0.0090590381163155	-0.0135299550074211	0.989234836847866	0.998131869673608
ENSG00000163902	Breast - Mammary Tissue	93	0.0752832059798941	0.0280151664404681	2.68723036644704	0.0085772971515635	0.277736039054924	93	-0.0006670515090415	0.0031921301060141	-0.208967519144898	0.83494429412341	0.97312273838265
ENSG00000075785	Breast - Mammary Tissue	93	0.0456301452645312	0.0190090146557186	2.4004476871085	0.0184277227556309	0.347362573943643	93	-0.0025972755106381	0.0062319554915747	-0.41676733958539	0.677837701943697	0.940937149858822
ENSG00000177646	Breast - Mammary Tissue	93	-0.0267209850707486	0.0380652649056866	-0.701978171883333	0.484498788621126	0.866254947947936	93	0.0125107582559007	0.0064793436768898	1.93086813723484	0.0566367018703322	0.556836188865188
ENSG00000114656	Breast - Mammary Tissue	93	0.0216101902943568	0.0396675348855581	0.544782789167585	0.587246268901768	0.904079477082216	93	0.0319555907396277	0.0209421405305425	1.52589897355635	0.130530241257669	0.65616672198876
ENSG00000187695	Breast - Mammary Tissue	93	0.0279397208508831	0.0436639590007476	0.639880612988041	0.523870919884651	0.879823095614506	93	-0.0079575866420534	0.0274421799740752	-0.289976475978623	0.772499097057552	0.960557445141174
ENSG00000114654	Breast - Mammary Tissue	93	0.0899402258674707	0.0812564798602056	1.10686835095742	0.27129167942185	0.750853426318052	93	-0.0040540325723258	0.0114398981774226	-0.354376630757671	0.723882900277239	0.9522820031463
ENSG00000172780	Breast - Mammary Tissue	93	0.0267729516967503	0.046060920955053	0.581250898627837	0.562519885544279	0.895731388250854	93	-0.0457836232522353	0.0223170691084764	-2.05150698909858	0.0431143170170651	0.520442628024159
ENSG00000240682	Breast - Mammary Tissue	93	0.0153603674786934	0.0217454530056907	0.70637146417109	0.481776355018181	0.86585137036384	93	-0.0107977926898579	0.0117668513162075	-0.917645035166297	0.361249330907601	0.823672454953021
ENSG00000169714	Breast - Mammary Tissue	93	0.0358355856567242	0.0263139361147637	1.36184816670655	0.17663474949172	0.668101603261273	93	-0.0040794398954969	0.0033695888839038	-1.21066398188335	0.229183632277933	0.750972690471604
ENSG00000181789	Breast - Mammary Tissue	93	0.0468854100526415	0.0257331087499763	1.82198779433071	0.0717683432342411	0.507681722085429	93	0.0008187486761524	0.0044178130241151	0.185328956133557	0.853386689787791	0.975956701411487
ENSG00000183624	Breast - Mammary Tissue	93	-0.0062523911058673	0.0325467184560382	-0.192105115430073	0.848091352811826	0.974980238838831	93	-0.0037616885882785	0.0082775692571729	-0.454443626070396	0.650600145739182	0.937932386300246
ENSG00000172771	Breast - Mammary Tissue	93	-0.12852942755758	0.0502775612463148	-2.5563974141049	0.0122467073784015	0.310362286727842	93	0.0114177900470949	0.0170518772969076	0.669591379781131	0.504826950746545	0.890327015374534
ENSG00000129071	Breast - Mammary Tissue	93	0.0144511761927805	0.0271532221921868	0.532208519876464	0.595889074664317	0.907027738373793	93	-0.0019175393665595	0.0070130585972033	-0.273424118732477	0.785151645131705	0.963135971345173
ENSG00000163913	Breast - Mammary Tissue	93	0.007122366768094	0.0344396930501017	0.206806917754252	0.836626416193047	0.973260932299209	93	-0.003005300078251	0.0048703500126879	-0.61706038999697	0.538747772033263	0.900698041945882
ENSG00000004399	Breast - Mammary Tissue	93	0.0610812347384956	0.0815708032527488	0.748812470918475	0.455916950164708	0.858339902245723	93	0.0069025225357986	0.003704760993284	1.86314921483773	0.0656920265550214	0.564097721420156
ENSG00000172765	Breast - Mammary Tissue	93	-0.0069196533663119	0.0216727111216789	-0.319279545944316	0.750252210075866	0.950244032523601	93	0.014501622144984	0.0094714570976441	1.53108671617074	0.129244058059602	0.655055861374022
ENSG00000170893	Breast - Mammary Tissue	93	0.0896003924542588	0.218614173216366	0.409856283039709	0.682882378249474	0.931707541992066	93	-0.0093815147955334	0.0571151570758732	-0.1642561322745	0.869896641996477	0.979423896935017
ENSG00000251287	Breast - Mammary Tissue	93	-0.0238131405632499	0.028701126380073	-0.829693589300496	0.408900757965652	0.840313972631136	93	0.0005296389964418	0.02775762597354	0.0190808463572052	0.984818710884751	0.997467556224242
ENSG00000172752	Breast - Mammary Tissue	93	0.0021314199888941	0.0032845632086498	0.64892037494699	0.518037371124913	0.878203265729012	93	0.0006330424583685	0.0154045024111227	0.0410946385331761	0.96731117958385	0.994937704269544
ENSG00000206384	Breast - Mammary Tissue	93	-0.321294417170975	0.141030994039653	-2.27818302890667	0.0250756133790485	0.378048826659431	93	0.0161629206986211	0.0146216040498962	1.10541364979281	0.271917068640095	0.771379801414162
ENSG00000196455	Breast - Mammary Tissue	93	0.0228316462947176	0.0253088255317389	0.902121920516826	0.369392865522754	0.822321234357735	93	0.0011488894753179	0.0056772032950425	0.202368915751393	0.840083596547098	0.974130171532798
ENSG00000017260	Breast - Mammary Tissue	93	-0.022893572806888	0.0262292489544572	-0.872826089936427	0.385073665362391	0.829518719421739	93	0.013682464436378	0.0049413728662814	2.7689601263939	0.0068244783067846	0.292925788931047
ENSG00000034533	Breast - Mammary Tissue	93	0.0343410412328913	0.0373859718209441	0.918554194534888	0.360776628549538	0.817214070800404	93	-0.0033499719055596	0.0133311547511188	-0.251288951940081	0.802161707892607	0.965857379372945
ENSG00000114670	Breast - Mammary Tissue	93	0.0657686894528954	0.0588985622299568	1.11664337740734	0.267110206164863	0.747477676121203	93	-0.0018037797929289	0.0103178916931376	-0.174820578328866	0.861612018572465	0.977260336209786
ENSG00000198585	Breast - Mammary Tissue	93	-0.0439782972968264	0.0412345995904374	-1.06653872557611	0.289024327142734	0.765828553176158	93	-0.0024775094444951	0.0062145759731788	-0.398661059931948	0.691084140884371	0.944998780511302
ENSG00000114686	Breast - Mammary Tissue	93	0.0015919783194723	0.0316573627095076	0.0502877745717674	0.96000416912467	0.992242505615646	93	-0.0104796487578534	0.0084811865865437	-1.23563473706384	0.219799458576791	0.74195933401045
ENSG00000196353	Breast - Mammary Tissue	93	-0.0299655149827803	0.0728819626110604	-0.411151317956314	0.681936019679979	0.931628470868918	93	-0.0244506431024342	0.0218155785055716	-1.12078820628981	0.265350067088661	0.767978646284444
ENSG00000014257	Breast - Mammary Tissue	93	0.0450432241617009	0.0669194440797119	0.673096209646439	0.502605635540364	0.873588492109854	93	-0.0082525441961925	0.0185058489934496	-0.445942480083654	0.656706282144679	0.938272630659095
ENSG00000138246	Breast - Mammary Tissue	93	0.0353704899495287	0.0338110856992639	1.04612109365949	0.298298204649566	0.773245081813139	93	-0.0110841462036409	0.0108488468257235	-1.02168888377698	0.309657714061086	0.799281811154285
ENSG00000240303	Breast - Mammary Tissue	93	-0.103040623825821	0.0438765302528287	-2.34842233950753	0.0210365927823483	0.359621422712839	93	0.00817498402025	0.0071243825808189	1.14746561228472	0.254220451405566	0.763798772175743
ENSG00000129048	Breast - Mammary Tissue	93	0.159462883283057	0.121114948014887	1.3166242969733	0.191297527816901	0.680675293360181	93	-0.0032980047241957	0.0058958498299044	-0.559377328009246	0.577289107380448	0.915751128968544
ENSG00000081307	Breast - Mammary Tissue	93	-0.0050347045414625	0.0220915725269646	-0.227901591673353	0.820238156608673	0.968516642180519	93	0.0018267171764652	0.0054677672992518	0.334088317312853	0.739087605928161	0.954330906377288
ENSG00000113971	Breast - Mammary Tissue	93	-0.0176317750016115	0.053380687461834	-0.330302509015415	0.741936740132321	0.948016974116782	93	0.0099852912225496	0.0049984181429869	1.9976902565784	0.0487597136594093	0.537082174248138
ENSG00000144868	Breast - Mammary Tissue	93	0.0228939309223094	0.048066209330562	0.476299904676542	0.635011547128384	0.921679197237934	93	0.0165822887401934	0.0165256172842175	1.0034293094776	0.318335231708559	0.801828396585895
ENSG00000170819	Breast - Mammary Tissue	93	0.108233143263403	0.0963205394010864	1.12367667307917	0.264129577556057	0.74443355838779	93	0.0152361913947038	0.032662567489013	0.466472557609837	0.6420007602388	0.935029406478364
ENSG00000091527	Breast - Mammary Tissue	93	0.0605832270210651	0.0429759119039871	1.40970195481633	0.162063682254848	0.649878825311618	93	-0.0004516322021052	0.003675592596072	-0.12287330282141	0.902480503430003	0.984742103321732
ENSG00000163781	Breast - Mammary Tissue	93	0.02828365089247	0.0243460677598003	1.16173384431186	0.248406063518672	0.729872206927443	93	0.0142872566217961	0.0088980419907652	1.60566298030781	0.111839814760175	0.638257212518681
ENSG00000091513	Breast - Mammary Tissue	93	-0.289739646923314	0.143601304183396	-2.0176672389638	0.0465952493693691	0.453845287975662	93	0.0128868779256914	0.0108476367069857	1.18798944634572	0.237953012851568	0.755259431376776
ENSG00000144867	Breast - Mammary Tissue	93	0.0196753360625048	0.0546533624630771	0.360002297677423	0.719686307645511	0.941617340498919	93	-0.0097902069122348	0.0132687447618405	-0.737839719427757	0.462525080337988	0.872142213154847
ENSG00000154917	Breast - Mammary Tissue	93	-0.156447294678866	0.0572135787197508	-2.73444343422725	0.0075206640631999	0.261718506764317	93	0.0017412904634765	0.0213111249213682	0.0817080501335044	0.935059721560867	0.990500316906848
ENSG00000174640	Breast - Mammary Tissue	93	-0.0005303955682722	0.0910457579984739	-0.005825593415139	0.995364730036206	0.99968385356608	93	0.001227505363274	0.0094335848114389	0.130120774637607	0.896760314158101	0.984301981474466
ENSG00000163785	Breast - Mammary Tissue	93	-0.008804446077289	0.0236587626348347	-0.372143134160598	0.710658477889586	0.939602821312668	93	0.0193546403806151	0.0070612586700251	2.74096181503377	0.0073841506134003	0.298312032811827
ENSG00000114019	Breast - Mammary Tissue	93	0.108007336740935	0.0738746098455208	1.46203596833593	0.147203984393233	0.630976688923241	93	-0.0036557804369552	0.0040917545838762	-0.89345056308144	0.373991057563456	0.830257356603986
ENSG00000129055	Breast - Mammary Tissue	93	0.0220722267179428	0.032566181988558	0.677765257397927	0.499654043863074	0.872369845686174	93	0.0007304295551961	0.0069858579314914	0.10455831801323	0.916958193711626	0.988049065280479
ENSG00000182923	Breast - Mammary Tissue	93	-0.0243828328696628	0.0246600001468306	-0.988760451114456	0.325423232497003	0.793365694213852	93	0.0024032859844825	0.0064352470079428	0.373456680297788	0.709683949142985	0.949044807729672
ENSG00000154928	Breast - Mammary Tissue	93	0.113868903047479	0.0883661886601799	1.28860262928587	0.20082904372936	0.688303459607704	93	-0.0074977222200281	0.0173102997868122	-0.433136474374656	0.665948536368787	0.938272630659095
ENSG00000174611	Breast - Mammary Tissue	93	0.106316173403225	0.0742632725532925	1.43161174760957	0.155708182969851	0.640094087627339	93	0.0480289342160066	0.0314558502619104	1.52686809658947	0.130289205325007	0.656016479003682
ENSG00000073711	Breast - Mammary Tissue	93	0.0323457606229672	0.0367848272025778	0.879323435307601	0.38156067308294	0.82836657484266	93	-0.0243071233276703	0.0188921875935288	-1.28662301320766	0.201514643670077	0.726570948760965
ENSG00000174579	Breast - Mammary Tissue	93	-0.0144903474033029	0.0290157858534066	-0.499395311107924	0.618715890865244	0.915498310060767	93	0.0070510366152584	0.0147799284238827	0.477068387142167	0.634466059023063	0.932559484211587
ENSG00000114054	Breast - Mammary Tissue	93	-0.0752083404276765	0.0413456899031035	-1.81901283069487	0.0722250234280805	0.507889019457236	93	0.0054132652591126	0.0114660374470369	0.472112993186814	0.637985113348469	0.933327344338224
ENSG00000118007	Breast - Mammary Tissue	93	0.0697273715009391	0.0372028766346057	1.87424677359706	0.064130658153528	0.493561672422323	93	0.0027358307162997	0.0088970300760635	0.307499322010852	0.759171461545	0.957484646620433
ENSG00000168917	Breast - Mammary Tissue	93	0.0165487927460897	0.0744024407105794	0.22242271339543	0.82448729347008	0.969823825990906	93	-0.0094426588072946	0.0101571074620208	-0.92966022488217	0.355025756356561	0.821306087119023
ENSG00000158092	Breast - Mammary Tissue	93	0.0591747912959852	0.0385363987021752	1.53555581966316	0.128145000820371	0.606550553047408	93	-0.0048639495168682	0.0082809367593196	-0.587367064649323	0.55842313873694	0.90892983409721
ENSG00000174564	Breast - Mammary Tissue	93	0.0021558485591967	0.0850797057048203	0.0253391633332207	0.979840366636197	0.996006443173752	93	-0.0519773639133646	0.0278925845481612	-1.86348324314002	0.0656445436228069	0.564000558266695
ENSG00000066405	Breast - Mammary Tissue	93	-0.0377753167670878	0.0388716165559355	-0.97179690771877	0.333748352160723	0.799735063142225	93	-0.0007515689697808	0.034793098093687	-0.0216010936352133	0.982813824076516	0.997396770314278
ENSG00000158163	Breast - Mammary Tissue	93	0.0252178085269625	0.0469515482571439	0.537102810515424	0.592518023519317	0.905154885133127	93	0.0156470763708309	0.0094586014716448	1.65426954690267	0.10154507376798	0.625065263672945
ENSG00000138231	Breast - Mammary Tissue	93	0.0034065170371002	0.0314644186259634	0.108265691401949	0.914025217766571	0.98487072460809	93	-0.0011924717829384	0.0129065484487183	-0.0923927715978089	0.926590662776823	0.989660590741844
ENSG00000114098	Breast - Mammary Tissue	93	0.0015247478526858	0.0394497178838741	0.0386504120808711	0.969254457562167	0.994024251402791	93	0.0012421011980348	0.0055457890871271	0.223971950343011	0.82328511634408	0.970687062408666
ENSG00000181322	Breast - Mammary Tissue	93	0.02133165274475	0.0391209247168926	0.545274757667957	0.586909321446793	0.90364859935711	93	0.0569398808566601	0.0241896995047735	2.35388954895549	0.0207472518971046	0.424001650758073
ENSG00000158186	Breast - Mammary Tissue	93	-0.165119611234665	0.103059353841597	-1.60217976418187	0.112609508778921	0.582028023895646	93	0.0057656599420995	0.0090274572861411	0.638680390208099	0.52464759424401	0.896488558474807
ENSG00000158220	Breast - Mammary Tissue	93	0.0317877910828575	0.0457658620567818	0.694574288656867	0.489105943788995	0.868069834906552	93	0.0033939078436077	0.0134406386214899	0.25251090660092	0.801220108314771	0.965755259821688
ENSG00000114107	Breast - Mammary Tissue	93	0.0036519752713032	0.0318876849777204	0.114526196362479	0.909075029146854	0.984613247959137	93	-0.0033415254347296	0.0074023058987047	-0.451416826115538	0.652771507309629	0.938013320472594
ENSG00000158234	Breast - Mammary Tissue	93	-0.03934304801178	0.0542314941836644	-0.725464946227333	0.470043376117389	0.863327471297361	93	-0.0017206493605075	0.0120767093054074	-0.142476672824869	0.887020941852278	0.982093681913736
ENSG00000051382	Breast - Mammary Tissue	93	0.0227362030658946	0.0357157724366982	0.636587185848821	0.526004717908699	0.880679466587729	93	0.0099042278088502	0.0066369355932371	1.49228927563233	0.139109097120162	0.670693688372791
ENSG00000206262	Breast - Mammary Tissue	93	-0.0183914409581911	0.0229348329944444	-0.801899929362735	0.424716768271664	0.845752668009464	93	0.0209262026437048	0.0356721881629347	0.586625147527346	0.55891925924457	0.909067710010947
ENSG00000175110	Breast - Mammary Tissue	93	0.0418282347299479	0.036093248811274	1.1588935911162	0.24955603497197	0.730806409792154	93	-0.0248325095428894	0.007770003524788	-3.19594572430607	0.0019209381988184	0.202399393732258
ENSG00000184432	Breast - Mammary Tissue	93	0.0539154580106212	0.0262372579580377	2.05491969080192	0.0427768334445143	0.444733014287878	93	-0.0023804959228864	0.0054107009735622	-0.439960724963004	0.661016855494985	0.938272630659095
ENSG00000114113	Breast - Mammary Tissue	93	-0.0804840125259234	0.0367571235052037	-2.18961672870102	0.0311305588586604	0.402713455039239	93	-0.0103358922851036	0.0070809437480638	-1.45967721999342	0.147849214385284	0.677319461224754
ENSG00000114115	Breast - Mammary Tissue	93	0.033526628442321	0.136401261547271	0.245794122884282	0.806399586719303	0.965484389876253	93	-0.0030572807270553	0.008848829772467	-0.345501134688792	0.730521271190183	0.95322262013101
ENSG00000163864	Breast - Mammary Tissue	93	0.0367145994699493	0.0517992585494459	0.708786196908643	0.480283604974468	0.865560050212353	93	-0.0035181422360836	0.0108420442185298	-0.324490674006928	0.746317112806709	0.955399429505714
ENSG00000158258	Breast - Mammary Tissue	93	0.135186791953149	0.0812669925242344	1.66348953928417	0.0996825491014351	0.559802299161018	93	0.0143782200232406	0.0146087788367757	0.984217790130771	0.327638348628101	0.809870493948529
ENSG00000114120	Breast - Mammary Tissue	93	0.0136486840322766	0.0522408072698342	0.261264799408219	0.794483453316707	0.961468281856981	93	0.0127618495610785	0.0050871299141821	2.50865414808856	0.0139038383836672	0.373792408356186
ENSG00000175093	Breast - Mammary Tissue	93	-0.0212203689575539	0.0615776550521749	-0.344611514348409	0.731188009241758	0.945406154802948	93	-0.0504508729096643	0.0321557300765647	-1.5689543602194	0.120156443580023	0.64645626589072
ENSG00000155893	Breast - Mammary Tissue	93	-0.0001976563844593	0.0392487655677025	-0.0050359898356152	0.995992990843069	0.99968385356608	93	-0.0205210431167584	0.0144599265064433	-1.41916648799109	0.159293341871969	0.688548552027977
ENSG00000177311	Breast - Mammary Tissue	93	0.0390596870946004	0.0350802590844657	1.11343781699426	0.268476458133902	0.748371559628462	93	0.0138986751260294	0.0075178168759321	1.84876478842219	0.0677642823030378	0.566300224133746
ENSG00000155903	Breast - Mammary Tissue	93	-0.0469690595121792	0.0404668251405145	-1.16068061551868	0.248832057984396	0.730171757992018	93	0.0121803316140794	0.0101794213120415	1.19656424866421	0.234608791721871	0.752630874046924
ENSG00000114125	Breast - Mammary Tissue	93	0.0239073003579297	0.0314480271803058	0.760216220269025	0.449106326070624	0.85596766643052	93	-0.0025850900243901	0.0068233001415953	-0.378862129870447	0.705679639806933	0.948104660082173
ENSG00000069849	Breast - Mammary Tissue	93	0.0623318589550664	0.0666162238560283	0.935685863698588	0.351931333909911	0.810989358428452	93	-0.0055067450222249	0.0084776577946601	-0.649559719866672	0.517625654724659	0.894737161820997
ENSG00000114126	Breast - Mammary Tissue	93	-0.0152571070874991	0.0310089443983113	-0.492022781927719	0.623897638629583	0.917863615988107	93	0.0085876045867779	0.0060001813232366	1.43122417876292	0.155818011034032	0.684892629943055
ENSG00000175066	Breast - Mammary Tissue	93	0.0998328152998161	0.0652679536200747	1.52958396521735	0.129616510154487	0.609910199639272	93	-0.001664603709297	0.0084128936142457	-0.19786339702172	0.843596706688011	0.97515408088131
ENSG00000114127	Breast - Mammary Tissue	93	0.0919748658434145	0.0504191090992845	1.82420648612214	0.071429324546666	0.506045603969535	93	0.0164445583788403	0.0102941804901257	1.59746163326105	0.113656683496246	0.640337767567602
ENSG00000175054	Breast - Mammary Tissue	93	0.0306515369720602	0.0353464381292538	0.867174702581758	0.388145554206836	0.831200528172984	93	0.0023889562668189	0.0088904808645081	0.268709454890786	0.788766263942545	0.963706566640467
ENSG00000120756	Breast - Mammary Tissue	93	0.0270011855755492	0.0896095583874211	0.301320373199602	0.763863201600048	0.954158737665574	93	-0.0076319360549057	0.0170865386035007	-0.446663670858539	0.656187357637596	0.938272630659095
ENSG00000144935	Breast - Mammary Tissue	93	0.0348423937324877	0.0496289690616161	0.702057576276261	0.484449508224514	0.866254947947936	93	0.0163818107225039	0.016236797136999	1.00893116938527	0.315703692771276	0.800739151930483
ENSG00000163710	Breast - Mammary Tissue	93	0.109687160570069	0.209542738480009	0.523459611942284	0.601937120546486	0.909161808371105	93	0.0075758031725938	0.0075696367725376	1.00081462297882	0.319590942197253	0.802514463250202
ENSG00000188582	Breast - Mammary Tissue	93	-0.0014784135684189	0.0100119819380375	-0.147664426241335	0.882936926940376	0.980188130209206	93	-0.0044734337757112	0.0145663610605326	-0.307107159922872	0.759468957205481	0.957487179130267
ENSG00000163714	Breast - Mammary Tissue	93	0.0090704048874615	0.0318845456070122	0.284476529766407	0.776696770332051	0.957240702068954	93	0.0082242572372163	0.0035932266390988	2.28882229351356	0.0244223617200002	0.436338208886907
ENSG00000181804	Breast - Mammary Tissue	93	-0.0027748981767283	0.0816964945546153	-0.0339659393203623	0.972979302793845	0.995031033330724	93	0.0191237938391337	0.0119010169595118	1.60690417501247	0.111566889707286	0.638257212518681
ENSG00000181744	Breast - Mammary Tissue	93	0.0016885757537715	0.0521439589595348	0.0323829603172617	0.974238143646986	0.995182333568909	93	-0.0030482276110983	0.0101867795051823	-0.299233689071963	0.765449403345364	0.958558694567427
ENSG00000152952	Breast - Mammary Tissue	93	-0.0836884307651375	0.104427371312843	-0.801403211753976	0.425002693346955	0.845752668009464	93	0.0050044030524234	0.0127434819092627	0.392702958897439	0.695464409436016	0.946449808567687
ENSG00000114698	Breast - Mammary Tissue	93	0.0265727166006284	0.0629600693979733	0.422056659954758	0.673987136545302	0.930020944128251	93	-0.0033650632423189	0.0095218963367512	-0.353402633604709	0.72461037540087	0.952470799923337
ENSG00000163746	Breast - Mammary Tissue	93	0.0080115634632994	0.0254231152266566	0.315129101680629	0.753390932200649	0.951176647009756	93	0.0268290426372543	0.0214602890465837	1.25017154144647	0.214467196207609	0.73666832471281
ENSG00000188313	Breast - Mammary Tissue	93	0.151036883155687	0.0660197922117161	2.28775156806512	0.0244879770920677	0.376449154636698	93	-0.0086530400009419	0.0066127483444097	-1.30853913535921	0.194011414294748	0.721062325756461
ENSG00000231213	Breast - Mammary Tissue	93	-0.0029270171184682	0.0057326341452812	-0.510588508579012	0.610885577833665	0.912467513804781	93	-0.0036784704232441	0.0085978996206395	-0.427833608851849	0.669790937817146	0.939737048432855
ENSG00000174963	Breast - Mammary Tissue	93	-0.0213776899287898	0.0123414926558576	-1.73218025768086	0.0866570041863108	0.536232092997314	93	-0.0304731324569284	0.0211467625042239	-1.44103062825062	0.153034919250156	0.683161387164606
ENSG00000152977	Breast - Mammary Tissue	93	-0.0391906991185105	0.021898128158172	-1.78968260827743	0.0768582468772962	0.516517082812087	93	-0.0325659446241861	0.033117289082098	-0.983351763589553	0.328061903740593	0.809870493948529
ENSG00000144891	Breast - Mammary Tissue	93	-0.0125073925885738	0.130657145099633	-0.095726816769464	0.923949729140575	0.986326008754558	93	-0.0105938534477816	0.0104916490626045	-1.00974149864975	0.315317342959763	0.800191588784655
ENSG00000153002	Breast - Mammary Tissue	93	0.0437520467299535	0.182144636599885	0.240204968681362	0.810715998007694	0.966330819657045	93	-0.0070112887610368	0.016800200593302	-0.417333633732456	0.677425006644872	0.940937149858822
ENSG00000163751	Breast - Mammary Tissue	93	0.0627229840279726	0.118315552009897	0.530133046437767	0.597321282155458	0.907747036099356	93	-0.002383097576369	0.0187785407813329	-0.126905365231464	0.899297475278886	0.984396569556929
ENSG00000163754	Breast - Mammary Tissue	93	0.0990197532649863	0.0349952490995816	2.82951988663427	0.0057444481195753	0.251487610514642	93	-0.0014770006487511	0.0080864598884891	-0.18265108207037	0.855481268698911	0.976097385565836
ENSG00000071794	Breast - Mammary Tissue	93	-0.0291800931208484	0.0427652416101917	-0.682332006605437	0.496776196142608	0.87040276475109	93	-0.011547051760539	0.0145282711321251	-0.794798751725254	0.428814721052457	0.855313434141052
ENSG00000163755	Breast - Mammary Tissue	93	0.0536402318610228	0.0329488473718462	1.62798507807156	0.107013444778632	0.572726834174998	93	-0.029098098019254	0.0102716712730919	-2.83284942105582	0.0056895681029688	0.276989716461114
ENSG00000047457	Breast - Mammary Tissue	93	0.42138397000704	0.121407173158383	3.4708325632236	0.000797901237104	0.171185287342681	93	0.0142766506827384	0.0107527521293732	1.32772061617035	0.187617245408712	0.713256128008828
ENSG00000163762	Breast - Mammary Tissue	93	-0.0905548452411343	0.106074673989022	-0.853689592772224	0.395536661795618	0.835097789515007	93	-0.007833357848693	0.0102332380452696	-0.765481836153905	0.445980947763586	0.865218574200717
ENSG00000169908	Breast - Mammary Tissue	93	0.0785921237336961	0.069147859761017	1.13658071276999	0.258721805702885	0.738163192585602	93	-0.012107155069106	0.0118130726582971	-1.02489465859692	0.308150778145399	0.798532271812414
ENSG00000169903	Breast - Mammary Tissue	93	0.099508526874072	0.0451368277604876	2.20459726151116	0.0300244369629188	0.399842409993253	93	0.0399090334715127	0.0329679719513649	1.21053953608027	0.229231114957345	0.750972690471604
ENSG00000018408	Breast - Mammary Tissue	93	0.0729893640168621	0.0465420483909788	1.56824563035368	0.120322644075095	0.595352418332104	93	0.0042595276040505	0.0079045831086706	0.538868090257436	0.591303987320132	0.917315385457145
ENSG00000114744	Breast - Mammary Tissue	93	0.0192624243834494	0.0291054051982237	0.661816052800564	0.50977501485269	0.876158537129255	93	-0.0040386351176814	0.0105454936658769	-0.382972599068511	0.702640170328477	0.947674247944895
ENSG00000206199	Breast - Mammary Tissue	93	0.0097112088564671	0.0077242233473943	1.25724081499313	0.21190948768405	0.698163717850447	93	-0.0060945872411439	0.0175329515204939	-0.347607602406254	0.728943871588626	0.95322262013101
ENSG00000082996	Breast - Mammary Tissue	93	0.0759683731364364	0.0333230098559513	2.27975724476368	0.0249780905529332	0.378048826659431	93	-0.0012663014940431	0.0070750699778964	-0.17898077305232	0.858353789807604	0.97615728406824
ENSG00000070087	Breast - Mammary Tissue	93	-0.0547101271520836	0.0340619911581618	-1.60619286459342	0.111724145885382	0.580066984744317	93	-0.0019359264315699	0.0065676838259282	-0.294765473320621	0.768849681940772	0.959220740647219
ENSG00000196428	Breast - Mammary Tissue	93	0.0299866630432504	0.0481865078751681	0.622304133782298	0.535310637765932	0.885664473562374	93	0.0041984897616785	0.0113028062709246	0.371455518305996	0.711168469546784	0.949282382054763
ENSG00000120742	Breast - Mammary Tissue	93	0.0123740069792673	0.0356205318407814	0.347384116401667	0.729111382059238	0.944766861366226	93	-0.0101231608089774	0.0106336757234284	-0.951990738881925	0.343643069866891	0.817218181613744
ENSG00000144895	Breast - Mammary Tissue	93	0.0024786340725093	0.0306905255801032	0.0807621904695002	0.93580986201304	0.988608163374575	93	0.0104523347667403	0.0093700009545326	1.11551053382594	0.267591710298782	0.769249103536058
ENSG00000198843	Breast - Mammary Tissue	93	0.0387021740266696	0.0315926147365116	1.22503864746407	0.22374756227406	0.710941168677872	93	0.0012097820405457	0.0042224702513034	0.286510494697338	0.775143518844407	0.961544211273881
ENSG00000163645	Breast - Mammary Tissue	93	0.0322969236887542	0.0331825783173909	0.973309650016782	0.33300032632729	0.799019119119004	93	0.0320553837414368	0.0269849567218594	1.18789828243342	0.237988750222926	0.755259431376776
ENSG00000181788	Breast - Mammary Tissue	93	-0.0621543869826762	0.0519839123123101	-1.19564658022012	0.234965878782511	0.721080462120412	93	-0.0318418769851667	0.0150157117080698	-2.12057061325	0.0366996426815845	0.492986723520341
ENSG00000214237	Breast - Mammary Tissue	93	-0.0029513259065916	0.0099955199624859	-0.295264870428771	0.768469595758827	0.955151876079372	93
ENSG00000163646	Breast - Mammary Tissue	93	-0.0018587601970007	0.0061848153050547	-0.300536088035101	0.764459329008943	0.954158737665574	93	-0.0163438146203519	0.010694360713356	-1.52826476106612	0.129942451053318	0.655874295067056
ENSG00000144893	Breast - Mammary Tissue	93	-0.0173402100547147	0.0225372272743723	-0.769402990155438	0.443662677716027	0.853333995209647	93	-0.0333931649672559	0.023962581419673	-1.39355457504426	0.166872794587953	0.695229963275771
ENSG00000174946	Breast - Mammary Tissue	93	-0.0639804193349573	0.0606053863106391	-1.05568866448634	0.29392765326072	0.769522792707814	93	-0.0125237198094577	0.0389471414024767	-0.321556842388984	0.748531619062769	0.955625492100351
ENSG00000174944	Breast - Mammary Tissue	93	0.012591557132202	0.111746873488138	0.112679278973641	0.910535024594346	0.984613247959137	93	-0.0015844653050254	0.0291169070994489	-0.0544173630672287	0.956722866916599	0.993652675073875
ENSG00000138271	Breast - Mammary Tissue	93	0.211209758339819	0.12183351331407	1.73359326670116	0.0864044720282122	0.535471001994016	93	0.0029339468443181	0.0461232707490749	0.063610988480841	0.949420589780144	0.991661793598254
ENSG00000169313	Breast - Mammary Tissue	93	0.041371961424462	0.091739463116526	0.450972351690264	0.653090898753359	0.925101559472423	93	-0.0527434491234854	0.0444664434723455	-1.18614049167857	0.238678579284548	0.756315649180595
ENSG00000152580	Breast - Mammary Tissue	93	0.0323061129029234	0.0961060654447632	0.336150613943209	0.737537397277095	0.946903316877412	93	0.002082464576346	0.0090880970644009	0.229141982264171	0.819276777370892	0.970669400296844
ENSG00000197953	Breast - Mammary Tissue	93	0.061629901922287	0.0258408833716672	2.38497659061687	0.0191717203771317	0.348712033209562	93	0.0302850759639699	0.0499730402341055	0.606028286894201	0.546016437271561	0.903825538354396
ENSG00000114771	Breast - Mammary Tissue	93	-0.357929601814623	0.224468817324834	-1.59456269285125	0.114305432474978	0.58535323991229	93	0.0315008538120089	0.0332602868807809	0.947101085595605	0.346115028015876	0.81741994518706
ENSG00000152601	Breast - Mammary Tissue	93	0.0682593769476214	0.0546409005565074	1.24923594326617	0.214808345646809	0.702620389678667	93	0.0121438387449297	0.00527221435764	2.30336589545756	0.0235544685232092	0.43080046003928
ENSG00000114790	Breast - Mammary Tissue	93	-0.0196229973913147	0.0623107215149359	-0.314921684651189	0.753547898020315	0.951186018594839	93	0.0114656131414696	0.0099744496633682	1.14949832105301	0.253386163360219	0.762799967459316
ENSG00000174953	Breast - Mammary Tissue	93	0.0812464776552435	0.0344558615295801	2.35798711883881	0.0205337152486261	0.357807845648862	93	0.0122511856799756	0.005927463464816	2.06685131889813	0.0416113581753177	0.512014685071843
ENSG00000196549	Breast - Mammary Tissue	93	-0.0611686263539018	0.0861962354791229	-0.709643826251753	0.479754049379572	0.865257535714366	93	0.0082235018655747	0.0102637321968237	0.801219449989125	0.425107951847803	0.854379868683419
ENSG00000114805	Breast - Mammary Tissue	93	-0.032792741816999	0.0488925378932358	-0.670710567093222	0.504117356717788	0.874186203731186	93	-0.0339150471535876	0.0245024195276976	-1.38415094538929	0.169723799922631	0.696908459442882
ENSG00000174928	Breast - Mammary Tissue	93	0.0795268442769385	0.0468416208422062	1.69778164903469	0.0929938882195182	0.549427323159646	93	-0.0058466506418673	0.0239314267393862	-0.244308486307045	0.807546195474217	0.967640646398105
ENSG00000169359	Breast - Mammary Tissue	93	-0.0089887255515689	0.0271734992735117	-0.330790137151419	0.741569582904216	0.947935458820428	93	0.0105342569711208	0.007951860410801	1.32475375910926	0.188595779983215	0.71382587210152
ENSG00000163655	Breast - Mammary Tissue	93	0.0510608817961539	0.0292053031373768	1.74834281143984	0.0838043489778406	0.529251897294097	93	-0.0061055283537529	0.0104352286772965	-0.585088122413314	0.559947760985082	0.909067710010947
ENSG00000169282	Breast - Mammary Tissue	93	-0.0679798822751145	0.105434917358985	-0.644756822293099	0.520719950357302	0.878856151507528	93	0.0227216250793778	0.0114736279962076	1.98033482407553	0.0507099744473919	0.541544839197382
ENSG00000114850	Breast - Mammary Tissue	93	0.058419809121824	0.0343489435575543	1.70077455290399	0.0924279225371829	0.547923521323008	93	-0.0115412971360551	0.0073589783062191	-1.56832873475133	0.120302339846813	0.64645626589072
ENSG00000163659	Breast - Mammary Tissue	93	0.181493573538991	0.0882120736230936	2.05746862174972	0.0425256892272275	0.444373466764176	93	-0.0033354182634994	0.0079364583050651	-0.42026532935613	0.675290065728084	0.940342081202001
ENSG00000197980	Breast - Mammary Tissue	93	0.0384703544887206	0.0261106046212373	1.47336130460305	0.1441321434433	0.62659069649681	93	0.0540828660823461	0.0216518543108246	2.49783992197416	0.0143061970496025	0.375859588220492
ENSG00000163660	Breast - Mammary Tissue	93	0.079187361780518	0.066839901459764	1.18473187498918	0.239233223730728	0.722758803565932	93	0.0039140719776118	0.0032066415392992	1.22061413152754	0.225410124900767	0.747523362148764
ENSG00000197415	Breast - Mammary Tissue	93	0.152359146198121	0.0671404645257765	2.26925963760093	0.0256347771265572	0.38175450418438	93	0.0057379616049337	0.0134387732202232	0.426970640169675	0.670417071478477	0.939808096565506
ENSG00000174899	Breast - Mammary Tissue	93	-0.0211503627597334	0.110592119682318	-0.191246562779419	0.848761915867188	0.974980238838831	93	-0.0311722294474806	0.0113959399932693	-2.73538027278941	0.0075006074068372	0.299730296486866
ENSG00000168779	Breast - Mammary Tissue	93	-0.0852868587993507	0.0661511293550958	-1.28927290631026	0.20059700989886	0.688268705919557	93	0.0151956145739045	0.0072964299410282	2.08260953599494	0.0401150177689055	0.504478699264768
ENSG00000174891	Breast - Mammary Tissue	93	-0.0125752583408142	0.0260560008288966	-0.482624268528116	0.63053084412242	0.920855565334233	93	0.0070219179297474	0.0059954731922822	1.17120329030683	0.24459848317632	0.759552535641509
ENSG00000178053	Breast - Mammary Tissue	93	0.0345200007909485	0.0715066774002713	0.482752129534935	0.630440398357194	0.920855565334233	93	0.0130612222542522	0.0077706285418249	1.68084501581191	0.0962492410919349	0.618814991044731
ENSG00000168827	Breast - Mammary Tissue	93	0.0397156204362492	0.0324691415875681	1.2231804875142	0.224445045216019	0.712235115155179	93	0.0025727705247853	0.0080953598713637	0.317808048767071	0.75136434210634	0.956394106372443
ENSG00000079257	Breast - Mammary Tissue	93	0.159960029795045	0.0576916492715485	2.77267215991919	0.0067535853713826	0.256441896332068	93	-0.0006764513493509	0.0089314424658413	-0.0757381970424234	0.939794940529117	0.990904145908413
ENSG00000118849	Breast - Mammary Tissue	93	0.461706010089044	0.173177070613403	2.66609204355781	0.0090927233276221	0.282835250968608	93	-0.0058630132942219	0.0146285496382846	-0.400792521418376	0.689519676363991	0.944135606332528
ENSG00000118855	Breast - Mammary Tissue	93	0.09643266671638	0.0402225872656934	2.39747548011734	0.0185686288895259	0.348396774978923	93	0.0093910777336069	0.0060114579518421	1.56219636049006	0.121739889234756	0.647038797793725
ENSG00000283154	Breast - Mammary Tissue	93	0.0584098837824808	0.0772309506221543	0.756301499747765	0.451437662939923	0.856260655844602	93	-0.0027151774657224	0.0087413438192858	-0.310613278902497	0.756810491441546	0.956952517271517
ENSG00000214216	Breast - Mammary Tissue	93	-0.0121603822195947	0.0211987651670388	-0.57363634738982	0.567640333186862	0.898172982480341	93	-0.0034372421279417	0.029099365704842	-0.118120860873946	0.906234263702079	0.986032452426055
ENSG00000151967	Breast - Mammary Tissue	93	-0.0231453818248572	0.0542239996179527	-0.426847558054241	0.670506659069067	0.929362484844583	93	-0.0212557527406656	0.0163433989421138	-1.30057112452255	0.196714863160593	0.72239903676707
ENSG00000168811	Breast - Mammary Tissue	93	0.0024063691607048	0.0636624355898386	0.0377988862413073	0.96993149763232	0.994024251402791	93	-0.0283970066375576	0.0264101419433141	-1.07523112516805	0.285135982383645	0.782294591802836
ENSG00000180044	Breast - Mammary Tissue	93	0.12426890963269	0.0620503923004996	2.00270949184136	0.0482085571844815	0.460117115406317	93	-0.0113368238849306	0.0145993180464879	-0.776531057740591	0.439464914928881	0.860330198546198
ENSG00000068885	Breast - Mammary Tissue	93	-0.0526689877807679	0.0374765308381749	-1.40538589359283	0.16333881756383	0.650733230542355	93	0.0029213908715226	0.008146647545887	0.358600375807039	0.720731140419744	0.95165803587684
ENSG00000113810	Breast - Mammary Tissue	93	0.0059696291008507	0.0375322396428685	0.159053367389043	0.873982137000025	0.979328232559619	93	0.0001998294018142	0.0095415981955855	0.0209429696910382	0.983337359410004	0.997467556224242
ENSG00000213186	Breast - Mammary Tissue	93	-0.0304230943337619	0.0251999252022165	-1.20726923154065	0.230482284434979	0.715515455690568	93	0.0037128493354845	0.0128933815220698	0.287965521622796	0.77403305957692	0.960941986091182
ENSG00000186432	Breast - Mammary Tissue	93	0.0155160237279175	0.0398912552346246	0.388958021918799	0.698223155378114	0.935783008220347	93	0.0170716398161326	0.021925530392539	0.778619240241588	0.438239728218841	0.859834375428261
ENSG00000163590	Breast - Mammary Tissue	93	-0.0463723962247727	0.0591836000883012	-0.783534562878664	0.435364220270329	0.849623896213782	93	0.0298595064455009	0.0113617474014131	2.62807342836958	0.0100905787444566	0.329935746914388
ENSG00000169255	Breast - Mammary Tissue	93	0.09433688690012	0.0430441972371408	2.19162844135286	0.0309799821280649	0.402079538537525	93	0.0197875831236284	0.0096605057838796	2.04829680415365	0.0434345841998262	0.521508792679776
ENSG00000169251	Breast - Mammary Tissue	93	0.0566419892512436	0.0357327398582107	1.58515662319771	0.116427807492054	0.589251914501492	93	0.0092667568864986	0.0075079511528291	1.23425908052249	0.220309031583272	0.741963790032007
ENSG00000196542	Breast - Mammary Tissue	93	-0.0927916128896825	0.0966143299893431	-0.960433228693071	0.339402701400113	0.804412951443572	93	0.0073645047394153	0.0284266014634682	0.259070882915063	0.796170248402837	0.964822652698642
ENSG00000121871	Breast - Mammary Tissue	93	0.0773527936075298	0.0368242070473442	2.10059631448625	0.0384647213018889	0.429210991609661	93	-0.0051543382338242	0.0348547747897657	-0.147880405623442	0.882766877190484	0.982093681913736
ENSG00000114200	Breast - Mammary Tissue	93	0.164593441564763	0.0815038335764805	2.01945643955893	0.0464053993757322	0.453667592869526	93	0.0015692442693319	0.0128013903307808	0.122583893529027	0.90270903354855	0.984742103321732
ENSG00000169064	Breast - Mammary Tissue	93	0.0195985931531466	0.024071962230973	0.814166828823345	0.417691914920883	0.844342369571973	93	0.0275700623301328	0.018586254763336	1.48335760384166	0.141461594996344	0.673671408929055
ENSG00000114204	Breast - Mammary Tissue	93	-0.0064881431498855	0.0249912627168389	-0.259616459696287	0.795750806037864	0.962119598564717	93	0.0229306218314702	0.0239460486433134	0.957595224708326	0.340823863814639	0.816795059878138
ENSG00000174776	Breast - Mammary Tissue	93	0.0517691301403322	0.0185991895648565	2.78340784472411	0.0065514099746608	0.253630869287969	93	0.0720386176099777	0.0266337189625671	2.70479003368721	0.0081691179754586	0.307894426219283
ENSG00000114209	Breast - Mammary Tissue	93	0.0659607584081189	0.0278981072482658	2.36434528769758	0.0202053533540766	0.356599935456241	93	0.0008764755310533	0.0095966858742893	0.0913310639250536	0.927431844770894	0.989660590741844
ENSG00000163536	Breast - Mammary Tissue	93	0.0835813117585854	0.0826541616971987	1.01121722176293	0.314615262429303	0.785992121379864	93	0.0095045319342531	0.0116223977184083	0.817777206092278	0.415637138267765	0.850141480113569
ENSG00000173905	Breast - Mammary Tissue	93	0.0854086117534737	0.0519385343364154	1.64441705652043	0.103568311700143	0.568307868492703	93	0.0211228121451567	0.0155751630798202	1.35618561660675	0.17842177242986	0.705453630646864
ENSG00000085276	Breast - Mammary Tissue	93	0.177290497672143	0.0852012891347871	2.08084290123442	0.0402811747196287	0.43571860687102	93	0.0023542541181328	0.0082877884874576	0.284063006880023	0.777012466445424	0.961950809919811
ENSG00000085274	Breast - Mammary Tissue	93	0.0202709783616371	0.0285008171096019	0.711242006981189	0.478768094133984	0.865147010014794	93	0.013867879077184	0.0100434208718381	1.3807923867922	0.170751001933101	0.697039561294443
ENSG00000171757	Breast - Mammary Tissue	93	-0.0365176358923831	0.0776332564584107	-0.47038650133073	0.639213427510127	0.922992569302438	93	0.0061614760442444	0.010298056305433	0.598314464545489	0.551128005665496	0.906087424718182
ENSG00000114248	Breast - Mammary Tissue	93	-0.0431253928031117	0.0259692517581737	-1.6606328593791	0.100256918345129	0.560367941618829	93	-0.059308397482983	0.0215205349270614	-2.75589792186831	0.0070805790118151	0.294316885651239
ENSG00000008952	Breast - Mammary Tissue	93	0.0332872163726207	0.0432045129544228	0.770456929065164	0.443040622244144	0.853257621825642	93	-0.0217895966211893	0.0082377489773412	-2.64509111422594	0.0096320846551535	0.324411939767742
ENSG00000173890	Breast - Mammary Tissue	93	-0.00774992197697	0.0634391419572501	-0.12216309580909	0.903041399213097	0.984152902136429	93	-0.0250995820656451	0.0112464063123238	-2.23178688094713	0.0281036957245269	0.461273897265753
ENSG00000173889	Breast - Mammary Tissue	93	0.0473979570676965	0.0484525062642797	0.978235404566457	0.330572253757718	0.796888066194425	93	0.0215912595775471	0.0103518504589459	2.0857391307163	0.039823430337137	0.504478699264768
ENSG00000163558	Breast - Mammary Tissue	93	-0.0050370206590817	0.0334091509347898	-0.150767694423402	0.880495359925955	0.979864446494325	93	0.0227015226069086	0.0136279632562612	1.66580450651558	0.0992181514706147	0.624466290846808
ENSG00000136603	Breast - Mammary Tissue	93	0.043369749425724	0.0602793983767766	0.719478803597893	0.473704506341534	0.86420100614016	93	-0.0007908131673503	0.0146178634686016	-0.0540990938278344	0.956975730322934	0.993695620607082
ENSG00000013297	Breast - Mammary Tissue	93	0.0168566970877335	0.0761887403108795	0.22124919008966	0.825398102933787	0.9700679884546	93	-0.0126925682319779	0.0070960577076964	-1.78867883475798	0.0770201943717058	0.588636515347533
ENSG00000013293	Breast - Mammary Tissue	93	-3.05018440008122e-05	0.0093553701311102	-0.0032603567334425	0.997405810547071	0.999805242099413	93	0.0069284477420015	0.0331000645245605	0.209318254859008	0.834671323066071	0.973003260214721
ENSG00000163584	Breast - Mammary Tissue	93	0.0465511993028804	0.0745358516360572	0.624547761662134	0.53384326671606	0.885003333031207	93	-0.0083740275414645	0.0073421420215014	-1.14054284389232	0.257076347067906	0.765312581772605
ENSG00000163577	Breast - Mammary Tissue	93	0.0476451892629634	0.0570879881495034	0.834592193688609	0.406150598619111	0.838777499497474	93	-0.0200824378777164	0.0239539756307996	-0.838375983479531	0.404033442589316	0.844985682685159
ENSG00000163581	Breast - Mammary Tissue	93	-0.0062055266941857	0.0104829993090284	-0.591960994296861	0.555356415517462	0.891656203944788	93	0.0167998991062371	0.0098420249569584	1.7069555482441	0.0912670823628358	0.61319210786991
ENSG00000154310	Breast - Mammary Tissue	93	0.0093912177080915	0.0563041148995567	0.166794518035581	0.867904779253643	0.979046470245728	93	0.0046733774410157	0.01066202866812	0.438319721929597	0.662201403919674	0.938272630659095
ENSG00000075651	Breast - Mammary Tissue	93	-0.0309776625481003	0.0482391019670418	-0.642169138415244	0.522390855185821	0.879260916672492	93	0.0156450008568812	0.0070762252715545	2.21092464647387	0.0295669854269	0.473375329309115
ENSG00000186329	Breast - Mammary Tissue	93	-0.0004969398778575	0.0067644931395603	-0.0734629879290298	0.941600231769788	0.989274834028975	93	0.0059581509402455	0.0062943833778856	0.946582148329026	0.346378050448452	0.81741994518706
ENSG00000075420	Breast - Mammary Tissue	93	-0.0019617254741926	0.0575171758085474	-0.0341067767430462	0.972867307165628	0.994986496683927	93	0.0149507243164518	0.0078743476193184	1.89866196404292	0.060802403720906	0.56128393843739
ENSG00000121853	Breast - Mammary Tissue	93	0.004592809270432	0.0062470634334931	0.735194915071297	0.464126571906347	0.861574894287464	93
ENSG00000121858	Breast - Mammary Tissue	93	0.0337544444806612	0.106605598229955	0.316629192473087	0.752256025755903	0.950843930056595	93	-0.0288413246740015	0.0099451747661119	-2.90003196045161	0.0046850112104171	0.264973620345088
ENSG00000144959	Breast - Mammary Tissue	93	0.0800490386962384	0.0690971015802433	1.15850067319071	0.24971541826303	0.730900200156601	93	0.0274919624247285	0.0185124431640877	1.48505317105092	0.141012628145255	0.673591002742799
ENSG00000114346	Breast - Mammary Tissue	93	-0.0141530729287278	0.0422996860005276	-0.334590496216716	0.738710176344918	0.947257607081748	93	0.0106130944580883	0.0113393336312788	0.935953981353257	0.351793368611681	0.819322807992711
ENSG00000169760	Breast - Mammary Tissue	93	0.0327060321992389	0.0376537461473357	0.868599689158766	0.387369555609079	0.83067963170211	93	0.0173814930430648	0.0187961787656333	0.924735461382442	0.357568296574217	0.822293174069743
ENSG00000177694	Breast - Mammary Tissue	93	0.0350303536557325	0.0471012981641472	0.743723740557051	0.458975036671834	0.858676332825824	93	0.0056280616176511	0.0102625522904443	0.548407594755113	0.584765438146225	0.916890489215895
ENSG00000177565	Breast - Mammary Tissue	93	-0.0980679431130729	0.0435995316008431	-2.24928891463542	0.0269260821771055	0.384903537625101	93	0.0091047193487396	0.0064192396995568	1.41834855448197	0.159531233405455	0.688548552027977
ENSG00000197584	Breast - Mammary Tissue	93	-0.0956154856229923	0.0285850652383212	-3.34494551003543	0.0012002023606533	0.17653010072288	93	-0.0095850006342483	0.0221194453379315	-0.433329158476299	0.665809086396797	0.938272630659095
ENSG00000172667	Breast - Mammary Tissue	93	0.0732487057217239	0.0416028469465161	1.7606657019384	0.0816817037862538	0.526729598197257	93	0.0223014821029118	0.0119757379275437	1.86222195557731	0.065823989584918	0.564182697420512
ENSG00000121879	Breast - Mammary Tissue	93	-0.0094652495948058	0.0458018701506357	-0.206656399917209	0.836743620695463	0.973260932299209	93	0.0222002650384112	0.0119104311905687	1.8639346202672	0.0655804249716867	0.564000558266695
ENSG00000171121	Breast - Mammary Tissue	93	-0.0200788171818255	0.0338433401668675	-0.593287101179291	0.554472607720196	0.891307014797202	93	0.0039690652609787	0.0111711833420874	0.355294970947737	0.723197227304812	0.952271955411576
ENSG00000121864	Breast - Mammary Tissue	93	0.0581523202721679	0.0303785162823205	1.91425808066904	0.0587547846637958	0.484864212203367	93	0.0028619943878099	0.0073965887360231	0.386934367983898	0.699715223463303	0.947043767924551
ENSG00000171109	Breast - Mammary Tissue	93	-0.0329000855716167	0.0311646390278524	-1.05568639964715	0.293928682666363	0.769522792707814	93	-0.0040172099858532	0.0064734307664356	-0.620568927172625	0.536446500064749	0.899722834355471
ENSG00000114450	Breast - Mammary Tissue	93	0.0827714515048334	0.0485247820150207	1.70575627684864	0.0914921045496601	0.546756983769858	93	-0.0026297909821253	0.0105937554757504	-0.248239728408406	0.804512614329556	0.966765937165819
ENSG00000136518	Breast - Mammary Tissue	93	0.0280555265796799	0.0350452775061779	0.800550846679247	0.425493605744814	0.845752668009464	93	-0.002631804728438	0.0068557243913736	-0.383884266373007	0.701966694044874	0.947669801168656
ENSG00000136522	Breast - Mammary Tissue	93	0.0541424554830511	0.0446533669312393	1.21250555565998	0.228482630995107	0.713568832184718	93	-0.0107455014785336	0.0081534548406835	-1.31790776897621	0.190868333135873	0.717200784593985
ENSG00000136521	Breast - Mammary Tissue	93	-0.0644212406488593	0.0473877740865075	-1.35944854745143	0.177390745969267	0.669081722648253	93	0.0012760328620781	0.011548754377096	0.11049095170028	0.91226523904929	0.987301272026797
ENSG00000058056	Breast - Mammary Tissue	93	0.0061725702996375	0.0822714420034902	0.0750268884235154	0.940359333403951	0.989274834028975	93	0.0050095527829164	0.0099907374328542	0.501419721675671	0.617296075666566	0.927668814285626
ENSG00000114757	Breast - Mammary Tissue	93	-0.0307345071641084	0.0342902578039041	-0.896304348012489	0.372474226136685	0.824131267868171	93	-0.0041346308460073	0.0221239457116036	-0.186884875776874	0.852170162427297	0.975790837380372
ENSG00000163728	Breast - Mammary Tissue	93	-0.0360397878023675	0.0571578014317412	-0.630531386785525	0.529940000087203	0.882778306305953	93	0.009244724175566	0.0062266596986872	1.48470040485994	0.141105944749428	0.673591002742799
ENSG00000145075	Breast - Mammary Tissue	93	0.0395100923344352	0.0618750482310752	0.638546449077226	0.524734775210638	0.880643253580227	93	-0.0112985530809577	0.0117758082548054	-0.959471556981834	0.339883392959624	0.816795059878138
ENSG00000114416	Breast - Mammary Tissue	93	-0.0461403990954353	0.0270132295289226	-1.70806674729631	0.0910607178153212	0.546756983769858	93	-0.0087992753756951	0.0036421217667137	-2.41597506599419	0.0177064226374143	0.401498049656052
ENSG00000205981	Breast - Mammary Tissue	93	-0.0488162041557931	0.0362822938965388	-1.3454552872262	0.181848171201396	0.672753257664232	93	-0.0128412484179955	0.0066602250291784	-1.92805023279815	0.0569912809318116	0.556836188865188
ENSG00000058063	Breast - Mammary Tissue	93	0.002427355693917	0.0450612787693149	0.0538678830297651	0.957159460065585	0.992231070857528	93	0.0107934424480594	0.0075056028872413	1.43805136112477	0.153876346410703	0.683842815150594
ENSG00000043093	Breast - Mammary Tissue	93	-0.0398907725547298	0.0289121971443787	-1.37972124206014	0.171080490234704	0.661349727142652	93	-0.0111104538936581	0.0127706188173936	-0.870001215487353	0.386606669374481	0.838093393617648
ENSG00000078070	Breast - Mammary Tissue	93	-0.0737499812584353	0.0522218649746017	-1.41224334470444	0.161316436098972	0.648050995323325	93	0.0144224905396359	0.0075720504695337	1.90470079374998	0.0600022133587261	0.560925173921183
ENSG00000078081	Breast - Mammary Tissue	93	0.0878124243614151	0.0465197228153286	1.88763859814918	0.0622871092047105	0.490718126096301	93	-0.0143430267275	0.0262509682626642	-0.546380864278425	0.586151733714593	0.916890489215895
ENSG00000053524	Breast - Mammary Tissue	93	0.0613364648286191	0.0203702537539878	3.01108005670334	0.0033758452118161	0.235476357197781	93	0.0305136839712349	0.0189450903486945	1.61063808140338	0.110749064995662	0.637352204919312
ENSG00000176597	Breast - Mammary Tissue	93	-0.0123606608491035	0.120920580729298	-0.102221315631745	0.918807734318249	0.985280711978908	93	-0.0093706978421109	0.010531846775526	-0.889748782130656	0.375965203269522	0.831133629358187
ENSG00000172578	Breast - Mammary Tissue	93	-0.05362063513372	0.0883685031635364	-0.6067844674758	0.545517040373046	0.887525451815283	93	-0.0207461634939179	0.0137656180095733	-1.50710004298318	0.135275746823568	0.661696987442508
ENSG00000114796	Breast - Mammary Tissue	93	-0.0121737891698811	0.0503433932312275	-0.24181503050394	0.809471967430363	0.96622771072036	93	-0.0079700651697231	0.0109459215665385	-0.728131032300423	0.468417432935078	0.876343662441833
ENSG00000163872	Breast - Mammary Tissue	93	-0.0050682314453063	0.0329015109527706	-0.154042513505889	0.877920073714465	0.97936875407088	93	-0.0009101427282724	0.0107827807849069	-0.0844070510592639	0.93291966117895	0.989972113850645
ENSG00000180834	Breast - Mammary Tissue	93	-0.0330200807999746	0.0413889890936568	-0.797798678417957	0.427080989761129	0.846252082577615	93	-0.0192937979316308	0.0297024777910675	-0.649568634217885	0.517619921397075	0.894737161820997
ENSG00000175193	Breast - Mammary Tissue	93	0.0289024611982216	0.0224398582966133	1.28799660034322	0.201039007764761	0.688419474253293	93	-0.0124717131128221	0.0101653401449971	-1.22688596101333	0.223054882064844	0.745460315242001
ENSG00000114770	Breast - Mammary Tissue	93	-0.19543455523776	0.0805735536897948	-2.42554220694021	0.0172754723279924	0.338120925638357	93	0.0074663945949645	0.0072829673617698	1.02518578267392	0.30801417440015	0.798532271812414
ENSG00000186038	Breast - Mammary Tissue	93	-0.0019571236997614	0.0044518986523083	-0.439615510731954	0.661266249199474	0.92808001284574	93	-0.0071957782821217	0.0056554048921147	-1.27237190252368	0.206507815879325	0.728369277649678
ENSG00000145191	Breast - Mammary Tissue	93	0.0022700295798116	0.0440104375898053	0.0515793458126728	0.958977841259758	0.992231070857528	93	0.0063863945300545	0.0038471410907715	1.66003647367502	0.100376259702972	0.624647242304542
ENSG00000161202	Breast - Mammary Tissue	93	-0.0258371158323466	0.0396240209616585	-0.652056888859095	0.516021322642857	0.877718511411215	93	-0.0012274698523179	0.0068972606784848	-0.177964834089408	0.859149240382398	0.976204630400232
ENSG00000161203	Breast - Mammary Tissue	93	-0.0513243849710105	0.0218192286355513	-2.35225478536784	0.0208338028280309	0.359621422712839	93	-0.0036404847617192	0.0050653168255368	-0.718708204660705	0.47417647627413	0.877137591484972
ENSG00000161204	Breast - Mammary Tissue	93	-0.0188725916278924	0.0228749256774744	-0.82503400859032	0.411527155227581	0.841889347128293	93	-0.0058640707105773	0.0071289800369614	-0.822567980296486	0.412920688583083	0.84802541165256
ENSG00000145198	Breast - Mammary Tissue	93	-0.0079354688081352	0.0278436958940924	-0.285000555900302	0.776296551231199	0.957227803881762	93	-0.0118051636041492	0.030723696745906	-0.384236431630653	0.70170660255645	0.947669801168656
ENSG00000214160	Breast - Mammary Tissue	93	-0.0106705669589723	0.0450838989148568	-0.236682434656421	0.813439410975309	0.966894349777272	93	-0.0093634132338734	0.0083297761536056	-1.12408941863587	0.263954610682644	0.766868933952987
ENSG00000145194	Breast - Mammary Tissue	93	-0.0427301065518487	0.0665509964471994	-0.642065616339045	0.522457759112364	0.879260916672492	93	-0.0051036784918582	0.0131697166937787	-0.387531380554994	0.699274844307664	0.947043767924551
ENSG00000175166	Breast - Mammary Tissue	93	-0.0160994746863636	0.0245321465714023	-0.656260333334676	0.513325987975664	0.876719635485561	93	0.0024348096084834	0.0044487126196789	0.547306561838378	0.585518358860904	0.916890489215895
ENSG00000114867	Breast - Mammary Tissue	93	0.0275211171616115	0.0354719935127229	0.775854820556966	0.439862636929917	0.852378057623489	93	0.0189138448775165	0.0059064398975791	3.20224114788143	0.0018836739533219	0.201739100307387
ENSG00000175182	Breast - Mammary Tissue	93	-0.0447805497083687	0.0472613533780032	-0.947508831374491	0.345909113504818	0.806620220235625	93	0.0086141543503795	0.0050299418917678	1.71257532109423	0.0902228148994207	0.610648687301027
ENSG00000114859	Breast - Mammary Tissue	93	-0.0619533842709163	0.0363227874604248	-1.70563408269305	0.0915149657737603	0.546756983769858	93	-0.0026200139384613	0.0079247434250818	-0.330611831566556	0.741703630189819	0.954519704057404
ENSG00000163882	Breast - Mammary Tissue	93	-0.0338991085517553	0.0358853661118614	-0.944649929057025	0.347359187889956	0.807754037160601	93	-0.0015683512321233	0.004063698606219	-0.385941819042186	0.700447592505887	0.947417794911683
ENSG00000090534	Breast - Mammary Tissue	93	-0.0397247515036038	0.0557322750033013	-0.712778215159003	0.477821432723875	0.865088001691927	93	-0.0021802932315939	0.0250261312696035	-0.0871206663189727	0.930768509848743	0.989798427617383
ENSG00000090539	Breast - Mammary Tissue	93	0.0243557107791314	0.0569360571094307	0.427773049551357	0.669835135553398	0.929362484844583	93	0.0010433977389172	0.005314715233187	0.196322416749993	0.844798992981242	0.97515408088131
ENSG00000182580	Breast - Mammary Tissue	93	0.0425785029146318	0.167539975310869	0.254139364862791	0.799965877331148	0.962951170872845	93	0.0250723089186178	0.0322221662640563	0.778107490140596	0.438539799423039	0.859834375428261
ENSG00000156931	Breast - Mammary Tissue	93	-0.0196282478401003	0.0332563859937485	-0.590209887622485	0.556524542902497	0.892328774834301	93	-0.0038077205420192	0.0061044137988366	-0.623765142321274	0.534354467774469	0.898693659754324
ENSG00000113790	Breast - Mammary Tissue	93	-0.0698140163544578	0.0714926197465464	-0.976520605930521	0.331416211637446	0.797711092357375	93	0.0050864539819946	0.0188276546381182	0.270158661806803	0.787654695763286	0.963706566640467
ENSG00000073803	Breast - Mammary Tissue	93	0.0019746036001216	0.032340564020213	0.0610565603892233	0.951449139799041	0.990556481330227	93	-0.0082513707938608	0.0085752019753284	-0.962236320217376	0.338500700747038	0.815350622095971
ENSG00000163900	Breast - Mammary Tissue	93	0.0445364987829388	0.0327993335880808	1.35784767282965	0.177896459931008	0.669872187050553	93	-0.0001622220992691	0.0108004406205253	-0.0150199519601881	0.988049400440476	0.997817410022424
ENSG00000163898	Breast - Mammary Tissue	93	0.188451167174849	0.15830385550137	1.19043952895524	0.236994807261643	0.72121554960524	93	-0.0229173102071486	0.0237935801133151	-0.96317200261611	0.338033587081091	0.814854808616869
ENSG00000163904	Breast - Mammary Tissue	93	-0.0042190939389235	0.0273328547134082	-0.154359798241414	0.877670633376259	0.97936875407088	93	0.0154651305839264	0.0093972154730058	1.64571416164193	0.103299312107555	0.627522194392369
ENSG00000073792	Breast - Mammary Tissue	93	0.0149250996532694	0.100565789807394	0.148411300521324	0.882349202325287	0.980066374589508	93	0.0290732216126403	0.0130195038968353	2.23305141601495	0.0280170760465275	0.461273897265753
ENSG00000136527	Breast - Mammary Tissue	93	0.045826547434243	0.0233043121043994	1.96644068397933	0.0523196098029661	0.471770331218773	93	-0.0019198724420994	0.0052181792203955	-0.367919989140183	0.713793948864321	0.949664418268074
ENSG00000244405	Breast - Mammary Tissue	93	0.0054382411443155	0.0631335986956806	0.0861386212202024	0.9315469931013	0.987432649794781	93	0.0146843663750642	0.0107581956219671	1.36494695681869	0.17566121017405	0.702855586231371
ENSG00000058866	Breast - Mammary Tissue	93	0.0257491588610912	0.0801218799339073	0.32137487141255	0.748669237611102	0.950244032523601	93	0.0332625352359374	0.0170544158175997	1.95037669960007	0.054232768376424	0.552748882393435
ENSG00000213139	Breast - Mammary Tissue	93	-0.194042841466727	0.0623306158471417	-3.11312248129544	0.002479915799981	0.211067307734975	93	-0.005192667664943	0.0301238689016278	-0.172377183086946	0.863526785137234	0.977260336209786
ENSG00000113838	Breast - Mammary Tissue	93	-0.0110957264215238	0.029686875361581	-0.373758648775926	0.709460266091532	0.939263700108137	93	-0.0151027710897834	0.0116812993447042	-1.29290164082905	0.199343421395603	0.72432877263001
ENSG00000090520	Breast - Mammary Tissue	93	0.0503662907466663	0.0391927213733246	1.28509297088379	0.202047254864802	0.690039196186423	93	-0.0025005273794193	0.0103471130179382	-0.241664256984954	0.809588300228274	0.967850080867961
ENSG00000145192	Breast - Mammary Tissue	93	0.0006930626713763	0.0421770943481156	0.0164322052547301	0.986925850808382	0.997471031393766	93	0.001230861491231	0.0153283692350793	0.0802995721432772	0.936176706005149	0.990500316906848
ENSG00000090512	Breast - Mammary Tissue	93	0.0187515434766745	0.0127428759787701	1.47153150575387	0.144625039383646	0.626953052244231	93	0.0106333337475178	0.0124154204772877	0.856461830428544	0.394009603026715	0.840978065918231
ENSG00000113905	Breast - Mammary Tissue	93	-0.0080232561187725	0.0274701727688458	-0.29207155653101	0.770902098708537	0.95607040842074	93	-0.0159382656841763	0.0164138457014988	-0.97102568002823	0.334129458295065	0.812926738564857
ENSG00000113889	Breast - Mammary Tissue	93	-0.0025276823628216	0.0203273102514095	-0.124349081681692	0.901315364869929	0.983422511531867	93	-0.012834264453004	0.030947419120583	-0.414711947480881	0.679336424660993	0.941961977636534
ENSG00000156976	Breast - Mammary Tissue	93	-0.0310713528198803	0.0398089827856823	-0.780511096883778	0.43713198939937	0.849684517284503	93	0.0104184706118374	0.005317910143716	1.95912874235917	0.0531827556819181	0.548862933225567
ENSG00000163918	Breast - Mammary Tissue	93	-0.0804294452087574	0.0494035290110616	-1.62801012030434	0.107008125022541	0.572726834174998	93	0.0038309951076941	0.0094814584242129	0.404051247845044	0.687130422808961	0.94399497995588
ENSG00000181092	Breast - Mammary Tissue	93	-0.330782877289391	0.323212392421265	-1.02342263182242	0.308842832441711	0.779771587703994	93	-0.0135085466060936	0.0149667518844649	-0.902570357975607	0.369155388163241	0.827099718309318
ENSG00000073849	Breast - Mammary Tissue	93	0.0184910214618967	0.0719398376347941	0.25703451758909	0.797737074470558	0.96236192174614	93	0.0024087591346673	0.0064895930668706	0.371172600476913	0.711378436288779	0.949282382054763
ENSG00000163923	Breast - Mammary Tissue	93	-0.0982227410886462	0.0740805607094575	-1.32589089699083	0.188221148203956	0.678897815778406	93	-0.0366286366223883	0.0179961285730872	-2.03536202098298	0.0447458197937628	0.524573695011389
ENSG00000127241	Breast - Mammary Tissue	93	0.0816342459162303	0.0856650365319991	0.952947074104578	0.343161603130909	0.805743512648401	93	-0.0069586413607362	0.0182640498812235	-0.381002100081325	0.704096648148567	0.947674247944895
ENSG00000113916	Breast - Mammary Tissue	93	-0.0772943313455616	0.0799564620372913	-0.966705246531693	0.336274183801808	0.802133990105126	93	-0.0027463390440583	0.0081414973666733	-0.337326037259477	0.736654007973627	0.954043429932156
ENSG00000145012	Breast - Mammary Tissue	93	-0.023545520852958	0.0605100856086348	-0.389117295342218	0.69810575239948	0.935783008220347	93	0.0253132633375419	0.0145422644626084	1.74066861475585	0.0851481516129961	0.605382200735882
ENSG00000188001	Breast - Mammary Tissue	93	-0.153577987805442	0.0734338933221801	-2.09137743972857	0.0393034565726392	0.432996223829363	93	0.0131813336958966	0.0071660232858905	1.83942099683791	0.0691394467629412	0.571708445719903
ENSG00000073282	Breast - Mammary Tissue	93	0.109023280583929	0.162274122030359	0.671846374639655	0.503397320256973	0.874073472012845	93	0.0207626426612554	0.0148661519662287	1.39663866671225	0.165945767897947	0.695019552211387
ENSG00000090530	Breast - Mammary Tissue	93	-0.015729484417671	0.0569985344102544	-0.275962962564195	0.783207283612584	0.959660704549609	93	-0.0071017174163612	0.0135566932395295	-0.523853220758405	0.601664083178351	0.92227953534682
ENSG00000163347	Breast - Mammary Tissue	93	0.276582256018595	0.188410025920415	1.46798056349414	0.145585308370493	0.62804896425981	93	0.0337941081098497	0.0378286387191869	0.893347190225727	0.374046097269394	0.830257356603986
ENSG00000113946	Breast - Mammary Tissue	93	0.0072326567743909	0.0177826697564178	0.406725023489831	0.685172667331919	0.931782869033018	93	-0.0270711282218455	0.0257405779501446	-1.05169076911474	0.295747856699838	0.790655250707574
ENSG00000196083	Breast - Mammary Tissue	93	0.0375494891257324	0.0626178912363787	0.599660710131317	0.550234586721211	0.889316084585455	93	0.004124188226656	0.0115946214653826	0.355698393342935	0.72289608585962	0.952166920902798
ENSG00000205835	Breast - Mammary Tissue	93	0.0054191473826618	0.0141263320643552	0.38362027439068	0.702161924065968	0.936972272338305	93	0.0110643224170622	0.0198515819996202	0.557352175623782	0.578665883105098	0.915779952194507
ENSG00000188729	Breast - Mammary Tissue	93	0.123658663134861	0.0486711294274545	2.54069845079673	0.0127710079594987	0.311442622194539	93	0.14821594668512	0.0550401900570242	2.6928676396568	0.0084440308756701	0.309826394059294
ENSG00000188958	Breast - Mammary Tissue	93	-0.105677338347555	0.0387000243098637	-2.73067886214792	0.0076003456662637	0.262274533558274	93	-0.0277259469834856	0.0278418940622735	-0.995835517564695	0.321991269996386	0.805260684454606
ENSG00000152492	Breast - Mammary Tissue	93	0.0485391428913978	0.0457108133040769	1.06187440963927	0.291125302381531	0.767593003774666	93	0.0056453198121716	0.0148851607253492	0.379258236866582	0.705386531217011	0.948104660082173
ENSG00000114279	Breast - Mammary Tissue	93	-0.0145080526116462	0.0661313947154701	-0.219382226460927	0.826847605988337	0.970225945996463	93	-0.0235624320245929	0.0108673263087985	-2.16819034922288	0.0327736589213322	0.482491398372227
ENSG00000127252	Breast - Mammary Tissue	93	0.0579035457244171	0.0685055106076748	0.845239240037576	0.40021201777605	0.836010059177249	93	0.0171592218058671	0.0428126521743357	0.400797916839951	0.689515717904255	0.944135606332528
ENSG00000187527	Breast - Mammary Tissue	93	-0.0831618923960576	0.0988113034042394	-0.84162327113367	0.402222913509818	0.83718130618124	93	0.0323557375369702	0.0343050889302896	0.943176028568804	0.348107647470008	0.818098099508369
ENSG00000127249	Breast - Mammary Tissue	93	-0.126170395087891	0.0718657423359216	-1.75564032300862	0.082541920739229	0.528068191105031	93	0.010553199252338	0.0203641539292876	0.518224292007558	0.605569326634777	0.924539659246398
ENSG00000198836	Breast - Mammary Tissue	93	0.0315430455298039	0.0326742430955765	0.965379532665416	0.336933880165145	0.802226029395144	93	0.0037998442083268	0.0090263132402332	0.420974112818253	0.67477430785218	0.940342081202001
ENSG00000114315	Breast - Mammary Tissue	93	0.192408627634559	0.0992933350247862	1.93777988811161	0.0557757078409039	0.477266069674801	93	-0.0307660856600334	0.0168214843062122	-1.8289756777689	0.0707042370760337	0.576653699248781
ENSG00000178772	Breast - Mammary Tissue	93	-0.0198010022122861	0.0406663188997015	-0.486914054383011	0.627499434630439	0.919706586410434	93	-0.0487314835051335	0.0228843105090132	-2.12947134614085	0.0359362851797507	0.492966553790189
ENSG00000172061	Breast - Mammary Tissue	93	0.176603741108059	0.0998751032693096	1.76824589239075	0.0803981682497439	0.525175163393748	93	0.0038798492498274	0.0053568146273739	0.72428290312698	0.470764564159235	0.87661247440774
ENSG00000133657	Breast - Mammary Tissue	93	0.0320781384233531	0.0926024829695127	0.346406893149011	0.729843074406865	0.945064894332193	93	0.025183913222252	0.0090286248641368	2.78934096844432	0.0064417482505656	0.286922405529267
ENSG00000145014	Breast - Mammary Tissue	93	-0.0008144012425073	0.0444535802912435	-0.0183202621064869	0.985423795038328	0.997159841004415	93	0.0082157984595664	0.0048744207106871	1.68549227635468	0.0953466516556272	0.618335033451111
ENSG00000041802	Breast - Mammary Tissue	93	0.0740833030632594	0.0343556192490356	2.15636640184674	0.0337134293443631	0.410068038752907	93	-0.0024144478311842	0.0079272780673206	-0.304574635919175	0.761391009269619	0.957764033957901
ENSG00000173950	Breast - Mammary Tissue	93	0.0285871574501662	0.044647047088775	0.640292232391635	0.523604550923902	0.879748987619808	93	0.0124156784003696	0.0118629609178451	1.04659186575361	0.298081395964152	0.791569012692595
ENSG00000114331	Breast - Mammary Tissue	93	0.0228526384256079	0.037333930191215	0.612114457507218	0.542000767572487	0.88679864021489	93	0.009381017252128	0.0091367337049969	1.02673641971172	0.307287257546488	0.797974603527049
ENSG00000184203	Breast - Mammary Tissue	93	0.0682748974379007	0.0320886969790635	2.12769304663406	0.0360884076114549	0.419547610954315	93	-0.0273602476529493	0.0130789158452773	-2.09193544607361	0.0392515038649057	0.504478699264768
ENSG00000189058	Breast - Mammary Tissue	93	0.10215377591693	0.0870874501143866	1.17300226132185	0.243880820256984	0.728193269460511	93	-0.0287956258702035	0.0124709974149277	-2.3090074444034	0.0232252026059717	0.429953814330754
ENSG00000176945	Breast - Mammary Tissue	93	-0.0538515265868771	0.0745541463124251	-0.722314307794605	0.471968325367388	0.863601612481562	93	0.0151781413584125	0.009887994324084	1.53500708646681	0.128278746366981	0.65393225591589
ENSG00000145113	Breast - Mammary Tissue	93	-0.11504670794376	0.0431993071967722	-2.66316094884865	0.0091663714849997	0.282924612268004	93	-0.0272330499939863	0.0150949009467327	-1.80412247089842	0.0745464396403137	0.584171619663635
ENSG00000061938	Breast - Mammary Tissue	93	-0.0350910235939246	0.0815167598460695	-0.430476182568935	0.667875317941704	0.929308842717341	93	0.0135013790471	0.0044697510753737	3.02061095113025	0.0032807271687853	0.247969253377796
ENSG00000072274	Breast - Mammary Tissue	93	-0.0043309574776256	0.0996918568163615	-0.0434434427839331	0.965443999137547	0.993103377011884	93	0.0258131096268439	0.0092571856184259	2.78844031985967	0.0064582380621247	0.286922405529267
ENSG00000163958	Breast - Mammary Tissue	93	-0.0595945287762995	0.0653976681542765	-0.911263818087717	0.364583388731207	0.819187367272589	93	-0.0012139847246607	0.0266718347204037	-0.0455156061585849	0.963796846595055	0.994267116201173
ENSG00000163959	Breast - Mammary Tissue	93	0.0051080086335705	0.0499783394066041	0.102204448851607	0.918821084153047	0.985280711978908	93	0.019073898830018	0.007869865016181	2.4236627681416	0.0173589568336473	0.398418256997975
ENSG00000161217	Breast - Mammary Tissue	93	-0.0025237707787948	0.0420953391072431	-0.0599536868527224	0.952325049431101	0.990975032252665	93	0.0152483891515758	0.0072461024293586	2.10435738388056	0.0381262735483066	0.501002832059892
ENSG00000213123	Breast - Mammary Tissue	93	-0.0521678249653025	0.0567778714039667	-0.918805578217886	0.360645819211121	0.817214070800404	93	-0.019911658494277	0.0169962813549573	-1.17153029409397	0.244467773155206	0.759552535641509
ENSG00000145107	Breast - Mammary Tissue	93	-0.0104358466566277	0.143209225894096	-0.0728713292839461	0.942069729209585	0.989274834028975	93	0.0406376241647196	0.043242491480396	0.93976139610602	0.34984716020215	0.818601003141618
ENSG00000163960	Breast - Mammary Tissue	93	-0.0222650235551875	0.0421516961006132	-0.528211806757251	0.598648475186625	0.908507476624408	93	0.0143683167382304	0.0101971442104615	1.40905300951707	0.162254020720446	0.691034961769097
ENSG00000163961	Breast - Mammary Tissue	93	-0.0167259216623279	0.042973991705719	-0.389210333935584	0.698037175567509	0.935783008220347	93	0.0003555625784875	0.00923090458666	0.0385187145148684	0.969359145361288	0.99495978670231
ENSG00000214097	Breast - Mammary Tissue	93	0.0001296690149741	0.0360406397351341	0.0035978555299546	0.997137271779884	0.99968385356608	93	-0.0215371456911479	0.0132572835183857	-1.6245519424307	0.107743858495875	0.63322725162185
ENSG00000185798	Breast - Mammary Tissue	93	0.0133678991566556	0.0363898314034344	0.36735259936912	0.714215838344176	0.939911623432241	93	0.0039558634865913	0.012266673304186	0.322488696690195	0.747828009934072	0.955625492100351
ENSG00000174013	Breast - Mammary Tissue	93	-0.0287302657155262	0.0521060730178431	-0.551380367998329	0.582735208065794	0.901737319309504	93	-0.016797659013563	0.0119556456831786	-1.40499806189448	0.163452878537529	0.691662304008113
ENSG00000174004	Breast - Mammary Tissue	93	0.104509903253681	0.0909712523861565	1.14882339763836	0.253663749637912	0.733501436390002	93	-0.0052273703184547	0.0242295278288006	-0.215743796387198	0.829674061165269	0.972307310137135
ENSG00000163964	Breast - Mammary Tissue	93	-0.0158652426342011	0.028195136150579	-0.562694308318681	0.57503785669187	0.900173168682415	93	-0.003891866828445	0.0067694987469797	-0.574912112980517	0.566780483954445	0.913621407280628
ENSG00000174007	Breast - Mammary Tissue	93	-0.0517520904147603	0.0483315258844709	-1.07077294721598	0.287126096449392	0.764199769903734	93	-0.0008792628884794	0.0368653180707038	-0.0238506795680735	0.981024344422642	0.997160389459123
ENSG00000180370	Breast - Mammary Tissue	93	0.0400721668416481	0.0499258567241134	0.802633534424534	0.42429469299661	0.845752668009464	93	0.0029265086166975	0.0145853757084157	0.200646776278035	0.841426030509337	0.974356720651575
ENSG00000119231	Breast - Mammary Tissue	93	-0.0570144364228556	0.0444389000854805	-1.28298486940913	0.202781609924651	0.69008781898264	93	-0.0018159400561153	0.0088826129768417	-0.204437597455808	0.838471652969496	0.97344646531455
ENSG00000114503	Breast - Mammary Tissue	93	0.0174659810184638	0.0210758043801788	0.828721917484207	0.409447607315546	0.840513307300403	93	0.00981449799262	0.0084522173992347	1.16117434384835	0.248631498971208	0.760673331819045
ENSG00000119227	Breast - Mammary Tissue	93	-0.146646619759942	0.0651125082312767	-2.25220351271156	0.026734135403075	0.384675193360672	93	0.0062252535163149	0.0083755284041699	0.743266957725988	0.459249608257708	0.870400940794499
ENSG00000163975	Breast - Mammary Tissue	93	0.0159699979911768	0.0967269707798936	0.165103878085019	0.869231388598923	0.979328232559619	93	-0.0183393366713153	0.0120866151825427	-1.51732609951906	0.132677793320346	0.657653372230603
ENSG00000075711	Breast - Mammary Tissue	93	-0.0454324185679804	0.0308274756431376	-1.47376382983515	0.144023890443697	0.626503923430081	93	0.0048023716211912	0.0058061140353693	0.827123200119113	0.410347745757068	0.846569006113026
ENSG00000161267	Breast - Mammary Tissue	93	-0.190450599507935	0.116780869663154	-1.63083731143017	0.106408909204572	0.57189953570724	93	0.0033287499738001	0.0081242423992539	0.409730509038705	0.682974062273503	0.942721255337131
ENSG00000145016	Breast - Mammary Tissue	93	-0.0078647577053155	0.0324546077312779	-0.242331004904918	0.809073397964002	0.966201688163663	93	0.0023335198346337	0.0098714385747101	0.236391060631434	0.813664647303431	0.969237377591452
ENSG00000122068	Breast - Mammary Tissue	93	0.0253162984505033	0.0391858004445729	0.646057963938046	0.519880843204372	0.878856151507528	93	-0.0079615352345392	0.0113185499760387	-0.703405935512392	0.483612631314559	0.881216539540612
ENSG00000186001	Breast - Mammary Tissue	93	-0.0124939423965811	0.0273219170496078	-0.457286447868796	0.64856379465924	0.924795235165053	93	0.0057591859277164	0.0070762369027856	0.81387692453445	0.417856567695397	0.850889827525837
ENSG00000114473	Breast - Mammary Tissue	93	-0.0496885909617217	0.0431763867294255	-1.15082791140228	0.252842299782468	0.733242669369157	93	0.0045086029015056	0.0101226019652176	0.445399603481174	0.657097013846024	0.938272630659095
ENSG00000182899	Breast - Mammary Tissue	93	0.0023237117875373	0.0424038483517399	0.0547995495187642	0.956419259074355	0.992110151923653	93	0.0144487612495445	0.0058368319672428	2.47544581215171	0.015172763270363	0.38100494434467
ENSG00000185621	Breast - Mammary Tissue	93	0.0174301850081135	0.0397924894723546	0.438027005579102	0.662413063221615	0.928393823060597	93	0.0249411950520775	0.0119029088052601	2.09538655299581	0.0389360479280404	0.504478699264768
ENSG00000272602	Breast - Mammary Tissue	93	-0.0386115123655011	0.0344986815058944	-1.11921704482834	0.266016799060377	0.74696045332896	93	0.0119122309687274	0.0133041606562761	0.895376362063689	0.372966619322334	0.829472600018406
ENSG00000250312	Breast - Mammary Tissue	93	-0.0948108886142981	0.0459053448881151	-2.06535619861653	0.0417565482789628	0.441566322282827	93	-0.0151466610711193	0.0186967142899505	-0.810124219487089	0.41999870556289	0.851689109290188
ENSG00000186777	Breast - Mammary Tissue	93	-0.0220663524609373	0.0371331303150448	-0.594249724537683	0.553831488519993	0.891016044580932	93	-0.0050663126524548	0.0097414296494825	-0.520078965280415	0.604281314858536	0.923930073919406
ENSG00000131127	Breast - Mammary Tissue	93	0.0082090485982923	0.0405244156589197	0.202570437224442	0.83992665738522	0.973260932299209	93	-0.0126227629296761	0.0067557483176243	-1.86844777753872	0.0649422073078758	0.562492780972752
ENSG00000182903	Breast - Mammary Tissue	93	0.0044481361478255	0.0327754109563917	0.135715648348206	0.892348257161419	0.981747656890735	93	0.0099096848717758	0.0074645528568144	1.32756577143522	0.187668222178364	0.713256128008828
ENSG00000174227	Breast - Mammary Tissue	93	0.0223394788993814	0.0257308212355573	0.868199218939449	0.387587540672931	0.83067963170211	93	0.013200809613604	0.0046163347697154	2.85958672239401	0.005268197045181	0.272931112035063
ENSG00000133256	Breast - Mammary Tissue	93	-0.0468503270781498	0.0827333224037914	-0.566281224021082	0.572607769535638	0.899057827423033	93	0.0050720724393193	0.0111823290044254	0.453579253240727	0.651219921880088	0.937971756502235
ENSG00000169020	Breast - Mammary Tissue	93	-0.10934059619883	0.0457544987240751	-2.3897233987463	0.0189406588506137	0.348396774978923	93	-0.0095260772936249	0.0067678677541331	-1.40754483386697	0.162699127193288	0.691034961769097
ENSG00000215375	Breast - Mammary Tissue	93	-0.0650994260741981	0.052045377496365	-1.25082051866652	0.214232217612479	0.702100035188487	93	0.0027626137228786	0.0048048411424492	0.57496463274754	0.566745115252902	0.913621407280628
ENSG00000169026	Breast - Mammary Tissue	93	0.0227275859146028	0.0475230409742809	0.478243509856677	0.633633078786492	0.921408371675854	93	-7.15466040852326e-05	0.007348002928173	-0.0097368774597128	0.992252699051193	0.998478357885474
ENSG00000185619	Breast - Mammary Tissue	93	-0.0860679918209981	0.0558635578548381	-1.54068224663826	0.126892371828944	0.606296889121135	93	0.0011711827682815	0.0033861770767065	0.345871684129611	0.730243706069983	0.95322262013101
ENSG00000168993	Breast - Mammary Tissue	93	-0.0150956932311868	0.0641023999877679	-0.2354934173146	0.814359207925383	0.967406684544266	93	0.009998248333699	0.0128373331632352	0.778841540261107	0.438109417166895	0.859834375428261
ENSG00000178950	Breast - Mammary Tissue	93	-0.0110110425307256	0.0351455009651704	-0.313298778743763	0.754776412422179	0.951371574135709	93	0.0028084341946782	0.0031299989259447	0.897263628878269	0.371964394491648	0.828487138143531
ENSG00000127419	Breast - Mammary Tissue	93	-0.0024014697623506	0.0478000805701237	-0.0502398685045659	0.960042238274995	0.992242505615646	93	0.0043846626989292	0.0047979157776667	0.913868209054214	0.36321991842136	0.824858285601328
ENSG00000145214	Breast - Mammary Tissue	93	-0.0596250846575923	0.0345085953919562	-1.72783284802982	0.0874377727520282	0.538921640231847	93	-0.0088529068843264	0.0107713940403324	-0.821890541853516	0.413304157181249	0.84835667701097
ENSG00000145217	Breast - Mammary Tissue	93	0.0955981986508394	0.0884809660351145	1.0804380075699	0.282825292746356	0.761029004001199	93	-0.0246090611668045	0.0158569994662922	-1.5519368099316	0.1241754274914	0.650232241874041
ENSG00000127415	Breast - Mammary Tissue	93	0.014057016883337	0.070469863814701	0.199475578955277	0.842339381962425	0.973760807037529	93	-0.0039364895479242	0.0072615530638901	-0.542100224743846	0.589084798628037	0.916890489215895
ENSG00000127418	Breast - Mammary Tissue	93	-0.166543660788715	0.0674136523340918	-2.47047378420249	0.0153719260792038	0.324935280822221	93	0.0088282169342035	0.013759262386047	0.641619927471988	0.522745424178847	0.89621545982754
ENSG00000178222	Breast - Mammary Tissue	93	-0.0587947976464617	0.0529371651609814	-1.11065255322357	0.269667529957121	0.749634526607002	93	-0.0040032435448214	0.0086916073166727	-0.46058725376861	0.646202112889351	0.936757818244973
ENSG00000159674	Breast - Mammary Tissue	93	-0.0197372565136838	0.0888579367664156	-0.222121481005888	0.824721066820692	0.969823825990906	93	-0.0024361307345366	0.0066189722000635	-0.368052721918553	0.713695319167401	0.949664418268074
ENSG00000159692	Breast - Mammary Tissue	93	-0.0894412077889033	0.0263967412520613	-3.38834278575651	0.0010437872667791	0.171185287342681	93	0.0005519489532451	0.0058391392539681	0.0945257390239601	0.924900983851846	0.989660590741844
ENSG00000090316	Breast - Mammary Tissue	93	-0.0580051462340529	0.0354826240829641	-1.63474792897018	0.105584524670296	0.570394187522848	93	-0.0094691169001569	0.0074598835790071	-1.26933842865912	0.207582347749759	0.72912263342212
ENSG00000163945	Breast - Mammary Tissue	93	-0.0225152711635594	0.0575021784054982	-0.391555099091804	0.696309726373204	0.93524141618799	93	0.006701349959952	0.0074299387900452	0.901938784331655	0.369488993674088	0.827099718309318
ENSG00000174137	Breast - Mammary Tissue	93	-0.0439233683600653	0.0354341040472486	-1.23957891813765	0.21834405483523	0.706669717044804	93	-0.0146662071008493	0.0179064922807087	-0.819044113773736	0.414917738591176	0.84935065359192
ENSG00000163950	Breast - Mammary Tissue	93	0.0224254654147849	0.0234631802532705	0.955772626417896	0.341739688453107	0.805435361405642	93	-0.0130388537903514	0.0119581513244103	-1.09037370715781	0.278449787435803	0.775604474001992
ENSG00000168936	Breast - Mammary Tissue	93	-0.0798760812536814	0.0380489805654831	-2.09929622467054	0.038582059004861	0.429350775792188	93	-0.0164977569444983	0.0107060921017893	-1.54096908448424	0.126821657691511	0.653312673624737
ENSG00000013810	Breast - Mammary Tissue	93	-0.124547442145351	0.077710314293877	-1.60271443085856	0.112491227908753	0.582028023895646	93	-0.0092876653983002	0.0097737692704245	-0.950264441621797	0.344514485137454	0.817218181613744
ENSG00000068078	Breast - Mammary Tissue	93	0.0919322456169227	0.170508880247154	0.539163974824455	0.591101016721186	0.905099599319448	93	-0.0210158195548697	0.0159644811887715	-1.31641105691872	0.191367891381894	0.717200784593985
ENSG00000168924	Breast - Mammary Tissue	93	-0.0769016823077024	0.0554578675620866	-1.38666857721511	0.168957776760611	0.65748868592178	93	0.0154532969362217	0.0086738122826105	1.78160380150293	0.0781759821424756	0.588920130997285
ENSG00000109685	Breast - Mammary Tissue	93	-0.0973302031721907	0.0330923865553832	-2.94116602951255	0.0041535959519641	0.249391593267325	93	0.0008210795364232	0.0059070015296654	0.139001070560033	0.889758852243128	0.982572023360905
ENSG00000185049	Breast - Mammary Tissue	93	-0.0060538120606352	0.0346119730209669	-0.174905142130095	0.861545867203569	0.977632516214898	93	-0.0143424980474476	0.0083630555023767	-1.71498300392381	0.089778419758231	0.610648687301027
ENSG00000243449	Breast - Mammary Tissue	93	-0.209832577963705	0.11312045958011	-1.85494806812649	0.0668677539699441	0.500370518128589	93	-0.0623214111989929	0.0348119138978111	-1.79023225732244	0.0767683297178413	0.588636515347533
ENSG00000185818	Breast - Mammary Tissue	93	-0.443485955590779	0.217873956167405	-2.0355161460878	0.0447307693916653	0.450935427224904	93	0.0539074102647033	0.0346251030149563	1.55688808323308	0.122995250238565	0.649636565070085
ENSG00000130997	Breast - Mammary Tissue	93	-0.175522251495325	0.0513418565982462	-3.41869700717681	0.0009460066700433	0.171185287342681	93	-0.0137514270680569	0.0086623288316536	-1.58749769667099	0.115895737051889	0.641789106387483
ENSG00000214367	Breast - Mammary Tissue	93	-0.0802405904505205	0.0315923964299513	-2.53987033330742	0.012799217369784	0.311442622194539	93	-0.0013663903862426	0.0086005681415081	-0.158872107488827	0.874124438380278	0.980231302466709
ENSG00000123933	Breast - Mammary Tissue	93	-0.135717408800396	0.0533274429317621	-2.54498249567413	0.0126259653810188	0.310916852010968	93	-0.0001420869486863	0.0104834885443331	-0.0135534033433091	0.989216181239055	0.998131869673608
ENSG00000159733	Breast - Mammary Tissue	93	-0.0342511647564011	0.0474413418397373	-0.721968718172132	0.472179739146199	0.863601612481562	93	-0.0016300458443009	0.0064416075228126	-0.253049543693599	0.800805144746417	0.965755259821688
ENSG00000206113	Breast - Mammary Tissue	93	-0.0071293950954219	0.0230012963788394	-0.309956229335874	0.757308655074658	0.952364803784619	93	0.0513925645312124	0.0346606654595453	1.48273450177106	0.141626865633694	0.673671408929055
ENSG00000063978	Breast - Mammary Tissue	93	0.0018973155017927	0.0372776500712954	0.0508968644258437	0.959520156433653	0.992231070857528	93	0.0035964873332541	0.0071682522772364	0.501724436328111	0.617082538202833	0.927668814285626
ENSG00000125386	Breast - Mammary Tissue	93	0.002256344667784	0.023891159586797	0.0944426602478936	0.924966844886086	0.986326008754558	93	0.0148661860317448	0.0077490744378997	1.91844666751891	0.0582138386421959	0.558142179314584
ENSG00000168884	Breast - Mammary Tissue	93	-0.0024770311654638	0.0399379696595863	-0.0620219602192346	0.950682461623525	0.990423517587813	93	0.0004088320128136	0.011806259766018	0.0346284107681899	0.972452482240266	0.99526851432531
ENSG00000087266	Breast - Mammary Tissue	93	0.030305846643133	0.0558787369754236	0.542350244180752	0.588913646777007	0.904524061910226	93	0.0006679427133582	0.0048322436054044	0.138226208755529	0.890369434156092	0.982592317743524
ENSG00000087274	Breast - Mammary Tissue	93	0.0071483066609608	0.0340939840694234	0.209664750426502	0.834401795332131	0.972283744198017	93	0.0056969834754727	0.0041784161770945	1.36343131799623	0.176136433692211	0.703006760220792
ENSG00000109736	Breast - Mammary Tissue	93	-0.0763045217850812	0.0439672278604269	-1.73548630419249	0.086067096824082	0.534458213764838	93	0.0014289313293044	0.0030594536382446	0.46705441502434	0.641586017840634	0.93494389086642
ENSG00000087269	Breast - Mammary Tissue	93	0.0661187041962082	0.046767690942965	1.4137688404767	0.160869166057936	0.647347314348102	93	0.0169100862746255	0.0144005854403597	1.17426380647224	0.243377082985012	0.75934818568793
ENSG00000125388	Breast - Mammary Tissue	93	-0.0607170363784145	0.038815865530148	-1.56423244848826	0.12126199700287	0.596902096079384	93	-0.0202754396359609	0.0113635790209635	-1.78424769155535	0.0777424035095757	0.588920130997285
ENSG00000197386	Breast - Mammary Tissue	93	-0.0216155352352093	0.0422326564998756	-0.511820402187416	0.610026529291105	0.91194007720757	93	0.0394246799671677	0.0105038614212421	3.75335111404258	0.000308234190242	0.117234242991089
ENSG00000188981	Breast - Mammary Tissue	93	-0.0194628181462318	0.0253459170477357	-0.767887707892998	0.444557915328889	0.853877268155855	93	-0.0378923734004155	0.0247412578952347	-1.53154595295309	0.129130684554768	0.655055861374022
ENSG00000159788	Breast - Mammary Tissue	93	-0.0501129659673967	0.0344899285385283	-1.45297389965352	0.149698402062359	0.634098451493694	93	0.0121670344021598	0.0045598052906372	2.66832323457814	0.0090366384489091	0.318221037945545
ENSG00000109758	Breast - Mammary Tissue	93	0.0062696111544836	0.0617171388711716	0.101586224979918	0.919310416245606	0.985430218558669	93	-0.0114117545492444	0.0277605013524656	-0.411078834793121	0.681988719550627	0.942696793850394
ENSG00000175920	Breast - Mammary Tissue	93	0.0430468572294854	0.0772064916645898	0.557554893395428	0.5785283575483	0.900948381566373	93	0.0312122022539118	0.0303455804627669	1.02855841865369	0.306434606822366	0.797486858943253
ENSG00000163956	Breast - Mammary Tissue	93	0.0192011933116084	0.0305954574009533	0.627583142816819	0.531861368572478	0.883897727085703	93	-0.0015219478631571	0.0051721811304901	-0.294256489623925	0.769237303068343	0.959220740647219
ENSG00000184160	Breast - Mammary Tissue	93	0.0835296107927814	0.106879012697684	0.781534266498623	0.436533289670783	0.849684517284503	93	0.0206682883323582	0.0271422497361055	0.761480294865336	0.448354498449273	0.865471275924394
ENSG00000132406	Breast - Mammary Tissue	93	0.0529013032548293	0.0301599541189544	1.75402465952635	0.0828200621713667	0.528536777495758	93	-0.0049130429888843	0.0104085550429182	-0.472019696165908	0.6380514478191	0.933327344338224
ENSG00000145220	Breast - Mammary Tissue	93	0.0415803235800671	0.0511346350111608	0.813153815823496	0.418269384885365	0.844414625582251	93	-0.0454953231058296	0.0203093706333847	-2.24011486752051	0.0275375255136754	0.459302278244361
ENSG00000168826	Breast - Mammary Tissue	93	0.0337820124152878	0.0362195564617184	0.932700886356605	0.353462390308173	0.812154009864495	93	0.0269478577474951	0.0161831891230118	1.66517597629607	0.0993438194313837	0.624466290846808
ENSG00000168824	Breast - Mammary Tissue	93	0.0659532460801533	0.0749240802711463	0.880267676846643	0.381051808458901	0.82825683123539	93	0.001542238171682	0.016011919364663	0.0963181325460365	0.923481364303002	0.989394289059686
ENSG00000168818	Breast - Mammary Tissue	93	-0.0112232160365275	0.0227342673041737	-0.493669573176306	0.622738544510258	0.917390781009729	93	-0.0106062143953452	0.0066457815507629	-1.59593184252763	0.11399818372543	0.640337767567602
ENSG00000163132	Breast - Mammary Tissue	93	-0.0176059930672919	0.106891757978219	-0.164708611779773	0.869541599820981	0.979328232559619	93	0.0062735668453028	0.0139690332652431	0.449105297852813	0.654431766094694	0.938013320472594
ENSG00000170891	Breast - Mammary Tissue	93	0.264214355156589	0.132407552177131	1.99546287815314	0.0490071645244488	0.463271309301566	93	0.0024681197690683	0.0236997811149469	0.104141036455047	0.917288393143849	0.988081129623232
ENSG00000152953	Breast - Mammary Tissue	93	-0.025989963597664	0.0633231364115144	-0.410433927794803	0.682460196355756	0.931628470868918	93	-0.0052777227916477	0.0115166346986683	-0.458269531832765	0.647859832817948	0.937320646668228
ENSG00000173040	Breast - Mammary Tissue	93	0.0918179413993462	0.0446558476688667	2.05612358050388	0.0426580566806585	0.444373466764176	93	0.0261290094162929	0.0118010709390001	2.21412188362854	0.0293384937545313	0.47075380429102
ENSG00000072840	Breast - Mammary Tissue	93	0.0760660077721426	0.0529794812709728	1.43576354368382	0.154525814382343	0.640094087627339	93	0.005424790612372	0.0110888380845174	0.489211815613606	0.625878015075944	0.929735920181755
ENSG00000072832	Breast - Mammary Tissue	93	-0.0664259758604279	0.052367057836675	-1.26846873978677	0.207892023059221	0.694535275245961	93	-0.0159251155319576	0.0125702820387264	-1.26688609554628	0.208454034911391	0.730245190571425
ENSG00000181215	Breast - Mammary Tissue	93	-0.0021004252929915	0.0039090104274065	-0.537329160921444	0.592362335011468	0.905154574679532	93	-0.0253626732303728	0.0286053533561906	-0.886640794628883	0.377627722511881	0.832573249975264
ENSG00000152969	Breast - Mammary Tissue	93	0.015598631296473	0.0180066833812783	0.866268982809516	0.38863927811721	0.831695408799554	93	0.0086175174940177	0.0232873348152845	0.370051685277512	0.712210539301482	0.949529005635578
ENSG00000109501	Breast - Mammary Tissue	93	0.0376443163657838	0.0358904776935233	1.0488664064947	0.297039630531716	0.772429875158349	93	-0.0033569516939635	0.0084991088866244	-0.394976901548656	0.693791426142265	0.945880704604169
ENSG00000074211	Breast - Mammary Tissue	93	0.0195309117315735	0.0374614750705275	0.521359922288253	0.6033927948764	0.909548462390577	93	-0.0423217911841915	0.0237838387061813	-1.77943483838008	0.0785331688713859	0.589906664441421
ENSG00000013288	Breast - Mammary Tissue	93	0.0743419191380352	0.0290905271078997	2.55553702627297	0.0122749318819541	0.310362286727842	93	-0.0184068899403943	0.0100290596240137	-1.83535551990544	0.069745015176329	0.573389968231748
ENSG00000179010	Breast - Mammary Tissue	93	0.023726724983003	0.0200353512903494	1.18424302320227	0.239425643197888	0.722758803565932	93	-0.0054981289921095	0.003951799601983	-1.39129752160269	0.167553731240271	0.695844846781644
ENSG00000163993	Breast - Mammary Tissue	93	0.0110579010591301	0.132942110494254	0.0831783173745239	0.933893922320678	0.987789230339747	93	-0.014625963018572	0.0372730712886691	-0.392400264128979	0.695687221726201	0.946449808567687
ENSG00000178988	Breast - Mammary Tissue	93	0.0469306014262103	0.0354807325391073	1.32270666549747	0.189274055766641	0.679040906504852	93	-0.0236327927325445	0.0144252967821699	-1.63828814681688	0.104841763216482	0.629363602937872
ENSG00000170871	Breast - Mammary Tissue	93	-0.0273447960700966	0.0449806740653618	-0.60792321676553	0.544764825090422	0.887386451888536	93	0.0023689582323	0.0104591308605464	0.226496662474711	0.821327107906492	0.970669400296844
ENSG00000132405	Breast - Mammary Tissue	93	-0.0004648261664319	0.0330801261741766	-0.0140515233824821	0.988819884073074	0.997471031393766	93	0.0206654860659544	0.0083046953948004	2.4884098794151	0.0146655447413214	0.378971835501626
ENSG00000173011	Breast - Mammary Tissue	93	-0.0100218182710473	0.040453055618236	-0.247739462888176	0.804898630946002	0.964608842737994	93	-0.0423263199529282	0.0131312481335498	-3.2233280128784	0.0017637150462247	0.201739100307387
ENSG00000109519	Breast - Mammary Tissue	93	0.0207064072433653	0.0642338519138883	0.322359731300627	0.747925568957705	0.950148704980448	93	-0.006395000484742	0.005641941584095	-1.13347513252706	0.260015314765989	0.765892238562625
ENSG00000184985	Breast - Mammary Tissue	93	0.174199099420683	0.0960731575661133	1.8131921947169	0.0731255348420548	0.509819166409386	93	0.0433692713274663	0.023159125334137	1.87266447682025	0.0643506277882501	0.562492780972752
ENSG00000196526	Breast - Mammary Tissue	93	0.0227310241778748	0.0518660224540408	0.438264264394229	0.662241724087377	0.928393823060597	93	-0.0199407299375815	0.013170880588769	-1.51400126993674	0.133518129956532	0.658487890679063
ENSG00000163995	Breast - Mammary Tissue	93	0.122893126242757	0.094481590126641	1.30070975814477	0.196668451423238	0.686064829221314	93	0.0044839214830119	0.0081749276612265	0.548496778054572	0.584704471861777	0.916890489215895
ENSG00000125089	Breast - Mammary Tissue	93	0.0861377638259723	0.100705556463897	0.855342712463465	0.394625973777059	0.835097789515007	93	0.0196460550418249	0.006827640959972	2.87742943089754	0.0050031540948571	0.268103079646006
ENSG00000170801	Breast - Mammary Tissue	93	-0.145555964585117	0.114985506657642	-1.26586357547213	0.208819137230544	0.695507408268497	93	-0.0159341296702443	0.0175510788861022	-0.907871805126562	0.36636260697266	0.826704150772158
ENSG00000087008	Breast - Mammary Tissue	93	0.0248488923419449	0.0513148694457994	0.484243507005142	0.629385850327924	0.920460099636971	93	0.0130725951930964	0.008034326403968	1.6270928682509	0.107202206527962	0.631549379900654
ENSG00000155275	Breast - Mammary Tissue	93	0.0099166834551375	0.0382525285655724	0.259242560609775	0.796038360790238	0.962119864676254	93	-0.0023483814692811	0.0062870866162367	-0.373524592967491	0.709633589154585	0.949044807729672
ENSG00000155269	Breast - Mammary Tissue	93	-0.0068274449350819	0.0080981198905657	-0.843090127998205	0.401406430287166	0.836391096908578	93	-0.0239250146494743	0.0164650432200876	-1.45307937122725	0.149668277822932	0.677957384525541
ENSG00000109625	Breast - Mammary Tissue	93	0.0519636054711628	0.0956247983825286	0.543411399031582	0.588186009389693	0.904295297861579	93	0.0061433899942783	0.0130019292452192	0.472498340701041	0.637711161299766	0.933327344338224
ENSG00000215612	Breast - Mammary Tissue	93	0.0320638313203403	0.0190713223119135	1.68125894974312	0.0961694696072293	0.555962631585015	93
ENSG00000109667	Breast - Mammary Tissue	93	-0.0018037134813946	0.0414005286783533	-0.0435674021316973	0.965345461741738	0.993102867098828	93	0.0022503834399997	0.0160155347840051	0.140512538004489	0.888568025451036	0.982161170178866
ENSG00000071127	Breast - Mammary Tissue	93	0.0167549617575187	0.0361513564389058	0.463467028846727	0.644145169508219	0.923140378306947	93	0.0023358018650069	0.0069069151207765	0.338183085235929	0.736010265008969	0.953584585622288
ENSG00000178163	Breast - Mammary Tissue	93	-0.165267585834066	0.0555194214789097	-2.97675266477419	0.0037391226321449	0.237958405055259	93	-0.0058455207507811	0.0116969147110593	-0.499748941937168	0.618467506449906	0.927668814285626
ENSG00000109684	Breast - Mammary Tissue	93	-0.0085348607491412	0.0104686775882471	-0.815275919732506	0.417060223543216	0.844064117606957	93	0.062296236174763	0.0331654714150533	1.87834616897644	0.0635606760026281	0.562492780972752
ENSG00000002587	Breast - Mammary Tissue	93	-0.05155042486243	0.0677473419546134	-0.760921733238858	0.448686911094166	0.855655612461162	93	0.0109296179364671	0.0232310543022648	0.470474468969819	0.639150537317883	0.933327344338224
ENSG00000157869	Breast - Mammary Tissue	93	0.0225964821257457	0.0267569613013732	0.844508532610763	0.400617879311598	0.836010059177249	93	0.008197508786194	0.010601862896309	0.773213997046497	0.441415218700433	0.861035687793271
ENSG00000038219	Breast - Mammary Tissue	93	0.0885854294394044	0.0414162957658448	2.13890276282166	0.0351431843744995	0.415765752387033	93	-0.0046189154988581	0.0047652592449999	-0.969289447096642	0.334989999220453	0.813353796893596
ENSG00000137449	Breast - Mammary Tissue	93	0.0674262564947364	0.0608445245612342	1.10817295362179	0.27073098655132	0.75045667494805	93	-0.0028891508531665	0.0125478809705911	-0.230250100390489	0.818418271136368	0.970535963567746
ENSG00000163145	Breast - Mammary Tissue	93	0.115926219791328	0.0984750928296446	1.1772136127038	0.242204802062137	0.726614406186412	93	-0.0011406107475532	0.0162549506046689	-0.0701700531298841	0.944213483260049	0.990904145908413
ENSG00000048342	Breast - Mammary Tissue	93	0.0276589002467436	0.055142334433824	0.501591028576001	0.617176342309284	0.915015936715843	93	0.0097166771661317	0.0050447981647221	1.92607847704981	0.057240503446896	0.556836188865188
ENSG00000118564	Breast - Mammary Tissue	93	-0.016281586595978	0.037754002181487	-0.431254586406784	0.66731138781251	0.929308842717341	93	0.0077248666738023	0.005234798348598	1.4756760737252	0.143509579105589	0.676099207423732
ENSG00000237765	Breast - Mammary Tissue	93	-0.046996977963551	0.0312262655080296	-1.50504638319514	0.13580318176439	0.618721116566255	93	0.0070126579539776	0.0063592072906454	1.10275662255789	0.27306334485999	0.771963342956251
ENSG00000109743	Breast - Mammary Tissue	93	0.157084162733054	0.0561345293083138	2.79835182852044	0.0062791902976517	0.252525378611667	93	-0.0014564254373742	0.0092598651658619	-0.157283654922274	0.875372472108611	0.980970370381589
ENSG00000004468	Breast - Mammary Tissue	93	0.0027066773378375	0.096350664497671	0.0280919426134624	0.977650831597308	0.995803906508313	93	-0.0366374645974333	0.0295406818566521	-1.24023760775796	0.218100708714563	0.739522168231115
ENSG00000137441	Breast - Mammary Tissue	93	0.118853538309462	0.169518901800856	0.701122630260347	0.485029934816429	0.866745949268986	93	-0.0152498021641754	0.0366735091695401	-0.415826096534045	0.678523864271593	0.941110125362556
ENSG00000007062	Breast - Mammary Tissue	93	0.156524124472759	0.184231365511238	0.849606276533903	0.397791649074806	0.835227267016138	93	0.0044195497673742	0.0173680437899447	0.254464453269804	0.799715377331768	0.965727270964368
ENSG00000169762	Breast - Mammary Tissue	93	0.0282429363187598	0.0299859457637621	0.941872453891094	0.348771721264312	0.808828926653385	93	0.0099271820176764	0.0064926698439785	1.52898303105356	0.129764407705543	0.655745789057617
ENSG00000169744	Breast - Mammary Tissue	93	-0.0414070184487191	0.080829676043374	-0.512274952413513	0.60970969111077	0.91194007720757	93	-0.0062641980079879	0.0028778438676254	-2.17669835339496	0.0321121102475904	0.482491398372227
ENSG00000151552	Breast - Mammary Tissue	93	-0.102007098557448	0.0585456420061071	-1.74235169454299	0.0848526203719877	0.532312357753587	93	-0.0016615037281221	0.0072044978157866	-0.230620338933472	0.818131480867384	0.970407112850535
ENSG00000002549	Breast - Mammary Tissue	93	0.116209209655508	0.0486949875263788	2.38647169983473	0.0190986737831063	0.348396774978923	93	-0.0159880961408374	0.0067869463576751	-2.3557127606817	0.0206517399580227	0.424001650758073
ENSG00000118579	Breast - Mammary Tissue	93	-0.0285218066321893	0.0297253649114652	-0.95951073156341	0.339864444225506	0.804587415188505	93	-0.0076729302723656	0.0146065838399734	-0.525306283551898	0.600657854506639	0.922099939623904
ENSG00000163257	Breast - Mammary Tissue	93	0.0069565548698172	0.0404173424409155	0.172118067386215	0.863729989795741	0.977954665617291	93	-0.0007205975590354	0.0155311332939489	-0.0463969721588972	0.963096310922481	0.994205158114146
ENSG00000109805	Breast - Mammary Tissue	93	-0.0982053618724319	0.0626935149820276	-1.56643572944641	0.12074556246141	0.59577248204085	93	0.0280065195705876	0.0327134118552687	0.856117353166788	0.394199084054522	0.84105757572847
ENSG00000178177	Breast - Mammary Tissue	93	-0.0419157559282872	0.0364191138758725	-1.15092739683752	0.252801579781528	0.733242669369157	93	0.006121589196786	0.0110006635097828	0.556474542771182	0.579263018171756	0.915849894086015
ENSG00000145147	Breast - Mammary Tissue	93	0.181257045766221	0.0793955142726559	2.28296330626133	0.0247805066169667	0.378048826659431	93	-0.0182578805285674	0.0132425415153874	-1.37872934038775	0.171384319851978	0.69717893365939
ENSG00000163138	Breast - Mammary Tissue	93	0.0394173942307704	0.0231710223110975	1.70115041544334	0.0923570451588114	0.547902674451693	93	0.0042957591503141	0.0050083959037123	0.85771157729962	0.393322645657375	0.840658631196864
ENSG00000185774	Breast - Mammary Tissue	93	0.0401058443721429	0.0372144568558765	1.07769527652826	0.284041230731328	0.761770628338451	93	0.0066725711861361	0.0128420522188091	0.519587607373467	0.604622425588722	0.924270375907315
ENSG00000152990	Breast - Mammary Tissue	93	-0.0749258320946854	0.0441578891088247	-1.69677114569573	0.093185614354842	0.549718336338982	93	0.0011668486062893	0.0079861789996104	0.146108496484522	0.884161432286872	0.982093681913736
ENSG00000109819	Breast - Mammary Tissue	93	-0.0037037328687661	0.0709692343778996	-0.0521878656467445	0.958494313880691	0.992231070857528	93	0.0337029634959994	0.0123716726896392	2.72420426416748	0.0077388375670942	0.30224555657388
ENSG00000109606	Breast - Mammary Tissue	93	0.0707830667165719	0.0389035729192989	1.81944899671306	0.0721579175623521	0.507889019457236	93	0.0014291034596343	0.0051189291620693	0.279180159441132	0.780745012928901	0.962502907230738
ENSG00000109610	Breast - Mammary Tissue	93	0.185936705275961	0.0741498351943996	2.50758082993021	0.0139437933488116	0.318991052651236	93	-0.0011134763124293	0.003166640733418	-0.351626978292369	0.725937256539163	0.952836000021722
ENSG00000181982	Breast - Mammary Tissue	93	0.09395453478841	0.0440811665709656	2.13139855627809	0.0357735426417332	0.417419509350923	93	0.0122516045495989	0.0114369315409626	1.071231781507	0.286920167958243	0.783128039436498
ENSG00000153012	Breast - Mammary Tissue	93	0.0598076213683867	0.0657062278085978	0.910227589728727	0.36512653234255	0.819488762428942	93	0.0606593537346073	0.0403446468270728	1.50352917933842	0.136192288432981	0.662578283967462
ENSG00000109618	Breast - Mammary Tissue	93	-0.0210794425736899	0.0402891918929185	-0.523203409731208	0.602114654349584	0.909201166981815	93	-0.0077966903985868	0.0132673458861912	-0.587660144347464	0.558227216112783	0.90892983409721
ENSG00000168228	Breast - Mammary Tissue	93	0.0404168622454252	0.0319160626440893	1.26634863128739	0.208646287370204	0.695224182285313	93	-0.0262681129554002	0.0133330959086098	-1.97014355371415	0.0518858552784021	0.546412941232257
ENSG00000053900	Breast - Mammary Tissue	93	0.0173074957115313	0.0385339410144299	0.449149379894731	0.654400368932022	0.925406398291474	93	-0.0093398291174122	0.006767513278558	-1.38009764192178	0.170964076703381	0.697043893067825
ENSG00000157765	Breast - Mammary Tissue	93	0.160945195824179	0.188948652690761	0.851793296920657	0.396582901764318	0.835227267016138	93	-0.0278843880594895	0.0200307708368565	-1.3920776332872	0.167318137641086	0.695844846781644
ENSG00000091490	Breast - Mammary Tissue	93	-0.025533351673194	0.0673337121310897	-0.379206059863208	0.705425370848479	0.937831164879341	93	-0.0148884466701128	0.0086993407117968	-1.71144540297442	0.0904319877717434	0.610801396611129
ENSG00000250317	Breast - Mammary Tissue	93	-0.0316035785845602	0.0389353626056129	-0.811693444457721	0.419102712910598	0.844414625582251	93	-0.0055850857802046	0.0084010914816907	-0.664804780709356	0.507869728817069	0.892069040308643
ENSG00000168214	Breast - Mammary Tissue	93	0.0163326699776448	0.0525499910884394	0.310802526115705	0.756667267399519	0.951784994598346	93	0.0157952519838663	0.0052275341087617	3.0215492917382	0.0032715186563657	0.247969253377796
ENSG00000109680	Breast - Mammary Tissue	93	0.040361349050225	0.0332692403759925	1.21317314714977	0.228228595916849	0.713319424324428	93	0.0176275082637277	0.0127574901323691	1.38173795008487	0.170461327421331	0.696908459442882
ENSG00000109689	Breast - Mammary Tissue	93	-0.0033202235592822	0.0455665951623298	-0.0728652985252476	0.942074514888455	0.989274834028975	93	-0.0128707519090648	0.0065961340293293	-1.95125688044477	0.054126380649255	0.55202536288063
ENSG00000169851	Breast - Mammary Tissue	93	0.119660011125773	0.0595865706033759	2.00817079946189	0.0476140668708349	0.458824467500891	93	0.0168701518857793	0.0121199746954229	1.39192962937046	0.167362815340164	0.695844846781644
ENSG00000047365	Breast - Mammary Tissue	93	0.130562256460492	0.0465680496590203	2.80368745129961	0.0061845315938968	0.252021917044146	93	0.0102993038128747	0.0131790482893606	0.781490710614459	0.436558232584795	0.858935248793043
ENSG00000197057	Breast - Mammary Tissue	93	0.0012960824358035	0.022882142687062	0.0566416551775262	0.954955835090169	0.991485542011205	93	0.0274676056896082	0.0333370826690116	0.823935494365879	0.412147251264973	0.847449916767846
ENSG00000154274	Breast - Mammary Tissue	93	-0.138252776583258	0.0779333802455187	-1.77398665562448	0.0794372214379152	0.523508859407737	93	0.0211499069914899	0.0255644333948413	0.827317651239544	0.410238129130484	0.8465334637635
ENSG00000181826	Breast - Mammary Tissue	93	0.0784707570125951	0.0857142117144208	0.915492955521085	0.362371994275036	0.818202815411451	93	-0.0129288160641764	0.0166610337740605	-0.775991228365746	0.439781970698087	0.860363825249777
ENSG00000169299	Breast - Mammary Tissue	93	0.027008440049294	0.0403109241197384	0.670002998915851	0.504566193235516	0.874416656280338	93	-0.0093078365246667	0.0067495404174395	-1.37903263763219	0.171291101142173	0.69717893365939
ENSG00000065882	Breast - Mammary Tissue	93	-0.0122207714240989	0.06117905636097	-0.199754166719958	0.842122135359338	0.973580745566571	93	0.0060323759163429	0.0040181389438057	1.50128604329184	0.136770527050433	0.664630601067138
ENSG00000109787	Breast - Mammary Tissue	93	0.0237706163835626	0.0542156300842381	0.438445819897855	0.662110623868295	0.928393823060597	93	-0.0002891240181169	0.0102146938801773	-0.028304716862643	0.977481583529402	0.996394810665283
ENSG00000174123	Breast - Mammary Tissue	93	-0.0453345377675526	0.0226556961224885	-2.00102162045477	0.0483935680150992	0.460320263122315	93	-0.0339051277619185	0.0259963529218644	-1.30422632220085	0.195471236831162	0.722146047653433
ENSG00000174125	Breast - Mammary Tissue	93	0.0333684353234733	0.0678232936271497	0.491990782796721	0.623920170611148	0.917863615988107	93	0.0066168641566351	0.0198638734956857	0.333110465996087	0.73982312151405	0.954519704057404
ENSG00000174130	Breast - Mammary Tissue	93	-0.050083627701979	0.0608243467567805	-0.823414148650858	0.412442576723423	0.842582177084461	93	-0.0119049708683159	0.0255568515402191	-0.465823063125788	0.642463847814003	0.935404960048313
ENSG00000197712	Breast - Mammary Tissue	93	-0.0626099158168037	0.0472110019819617	-1.32617214607573	0.188128361110782	0.678897815778406	93	0.0162735702234996	0.0111741938007657	1.45635296054956	0.148763572828959	0.677319461224754
ENSG00000121895	Breast - Mammary Tissue	93	-0.113307839301256	0.0423826210581817	-2.67345049627088	0.0089101918657255	0.282167956003797	93	-0.0616013555195993	0.0309992326674312	-1.98718968886993	0.0499318826140436	0.537457891513458
ENSG00000109790	Breast - Mammary Tissue	93	0.0041529117651447	0.0592607378076778	0.0700786375394526	0.944286080586792	0.989590597331845	93	0.0070287160098882	0.0100690945178584	0.698048468749822	0.486940642522256	0.882297172971168
ENSG00000157796	Breast - Mammary Tissue	93	-0.0399465192444983	0.0372342813634539	-1.0728424930394	0.286201424339454	0.764156995035066	93	0.0120629700254563	0.0055567038809312	2.17088588557909	0.0325627921077554	0.482491398372227
ENSG00000035928	Breast - Mammary Tissue	93	-0.0024814346193048	0.0254757017365846	-0.0974039751667137	0.922621526987345	0.986326008754558	93	-0.0014273598575474	0.0064372423336198	-0.221734678232134	0.825021139976932	0.971131447444209
ENSG00000163682	Breast - Mammary Tissue	93	-0.0037622289841599	0.0451625584905038	-0.0833041596824283	0.933794142487144	0.987789230339747	93	-0.0058155711548266	0.0049929570458184	-1.16475489403561	0.247186231833743	0.760464384145898
ENSG00000121897	Breast - Mammary Tissue	93	-0.074921870130671	0.0321378838294234	-2.33126333172184	0.0219661384907026	0.365372999178218	93	0.0120448617879878	0.0059179538863493	2.03530848994467	0.044751316159033	0.524573695011389
ENSG00000109814	Breast - Mammary Tissue	93	0.0752926290866036	0.0780035743867054	0.965245883648072	0.337000432961639	0.802226029395144	93	0.0037403168955706	0.0109963567784814	0.340141464206586	0.734540001759591	0.95322262013101
ENSG00000163683	Breast - Mammary Tissue	93	0.0583458136609376	0.0419509449538192	1.39081047459518	0.167701839697022	0.655725004117278	93	-0.0186262828242792	0.0126270955133551	-1.475104294933	0.14366294176134	0.67625127981385
ENSG00000078140	Breast - Mammary Tissue	93	-0.0092374317832328	0.0291955090406935	-0.316399065704161	0.752430094833122	0.950876173269555	93	-0.018003777589465	0.0110819182650949	-1.62460840792988	0.107731797792877	0.63322725162185
ENSG00000121892	Breast - Mammary Tissue	93	-0.0136350808771133	0.0247696215425754	-0.55047594706591	0.583352628041625	0.901943707881174	93	0.001169031174844	0.0101578371865143	0.115086622612549	0.90863200472994	0.987061054733778
ENSG00000078177	Breast - Mammary Tissue	93	0.0020629088657399	0.0464150353795978	0.0444448409630368	0.964647986149143	0.993058722624376	93	-0.0274689673285526	0.0308952026726635	-0.889101379899914	0.376311131213974	0.831440167570452
ENSG00000168421	Breast - Mammary Tissue	93	-0.0910454583237891	0.0914241080201067	-0.995858316755639	0.321980946184998	0.790707453319864	93	-0.0016423567981322	0.0101218107494313	-0.162259188478161	0.871464304458578	0.979681427535615
ENSG00000174343	Breast - Mammary Tissue	93	0.0007682432939073	0.0041156479374726	0.186663996915906	0.8523429487569	0.974980238838831	93	0.0074984040295731	0.0084866380373509	0.883554123148834	0.379283390686305	0.834312557053231
ENSG00000163694	Breast - Mammary Tissue	93	-0.0090329917497385	0.105573204752034	-0.0855614051970374	0.932004563194803	0.987432649794781	93	0.0225005950987738	0.0085111179476045	2.64367092986962	0.0096696127210525	0.324538495688025
ENSG00000179299	Breast - Mammary Tissue	93	0.0511948494919119	0.147705019022854	0.346601962686119	0.729696996799679	0.945064894332193	93	0.0055569498733034	0.0272985434858768	0.203562137891291	0.839153738718732	0.97344646531455
ENSG00000163697	Breast - Mammary Tissue	93	0.029929615916841	0.0535764390891164	0.558633914938944	0.577794686798952	0.900581190632852	93	0.0116100427520145	0.0050691586127918	2.29032935026276	0.0243311374478449	0.436338208886907
ENSG00000154277	Breast - Mammary Tissue	93	-0.0234618227368817	0.158483251107247	-0.148039761760092	0.882641562564506	0.980066374589508	93	-0.0014476457778296	0.0117000526924845	-0.123729851127892	0.901804183979687	0.984742103321732
ENSG00000064042	Breast - Mammary Tissue	93	0.0518461274024969	0.056223305292197	0.922146557073591	0.35891019055156	0.816051688281649	93	-0.0017842984201495	0.0092595945257716	-0.192697252043103	0.847628823084569	0.97515408088131
ENSG00000109132	Breast - Mammary Tissue	93	-0.0001491264889362	0.0033028811934566	-0.0451504247963053	0.964087137912473	0.992897323784017	93
ENSG00000109133	Breast - Mammary Tissue	93	0.0324812553086823	0.0355838464514036	0.912809000371602	0.363774428649105	0.818530602407365	93	0.0086124509018165	0.0097136577215639	0.886633145689013	0.377631819743173	0.832573249975264
ENSG00000014824	Breast - Mammary Tissue	93	0.0466946211786169	0.0224566298816383	2.07932452129858	0.0404238116391012	0.43571860687102	93	0.0029718641643831	0.0085327703461048	0.348288310107839	0.728434381855491	0.95322262013101
ENSG00000188848	Breast - Mammary Tissue	93	0.0125809438620171	0.0164123968730417	0.766551281896064	0.44534835254869	0.854263529531992	93	-0.0440894614386481	0.0311599016371976	-1.4149422534125	0.160524876503283	0.688975006638529
ENSG00000124406	Breast - Mammary Tissue	93	0.0678882310207991	0.0853999825855816	0.794944319254006	0.428731015666539	0.847192416941305	93	0.000787691236561	0.0095432703912658	0.0825389205446708	0.934400865904543	0.990200441354336
ENSG00000183783	Breast - Mammary Tissue	93	-0.0325717358901327	0.0317314235332041	-1.02648202517764	0.307407150325413	0.779771587703994	93	-0.0507807657569771	0.0346297948520479	-1.46638944798641	0.146016288353585	0.677280819771149
ENSG00000177752	Breast - Mammary Tissue	93	-0.0243870682496564	0.0323213395963938	-0.754519105772997	0.452501435436749	0.856841393052557	93	-0.0202783020642065	0.017183474991229	-1.18010484343576	0.241058131097754	0.758180818140051
ENSG00000151806	Breast - Mammary Tissue	93	0.0197219486286602	0.0303438785340614	0.649948180043038	0.517376275743003	0.878074289781847	93	-0.0162443126267011	0.0140169217407526	-1.15890727844136	0.249549686966436	0.760990604178016
ENSG00000163281	Breast - Mammary Tissue	93	0.0367338529839478	0.0288673736600807	1.27250415699386	0.2064619139645	0.693197189506763	93	-0.0246736158951195	0.0080849394458266	-3.05179971482108	0.0029871714796238	0.237576586218024
ENSG00000151834	Breast - Mammary Tissue	93	0.117447826103059	0.0745910225736701	1.57455712565224	0.118857059071868	0.593659967468724	93	0.034315091480371	0.0115630478087627	2.96765109406244	0.003841093211314	0.254885138456301
ENSG00000170516	Breast - Mammary Tissue	93	0.0216923463587869	0.0371152383693361	0.584459303290064	0.560369185263682	0.894098211450995	93	-0.0009285485695511	0.0030874727960831	-0.30074712584645	0.764298726642391	0.958510051032952
ENSG00000109158	Breast - Mammary Tissue	93	-0.0212401931339088	0.0110474221771177	-1.92263795058934	0.0576784072277092	0.482143152185884	93	-0.0494503359530112	0.0288747733835177	-1.71257918793705	0.0902220997413653	0.610648687301027
ENSG00000163288	Breast - Mammary Tissue	93	0.0126663276968459	0.0141327586870981	0.896238871495707	0.372508998618953	0.824131267868171	93	0.0208711971785701	0.0274801479316512	0.759500903360532	0.449531283624286	0.865794433066549
ENSG00000169019	Breast - Mammary Tissue	93	0.108789109477659	0.0544189695536293	1.99910270940445	0.0486046396702267	0.461117953587999	93	0.0063601190584707	0.0116210168108123	0.547294540745629	0.585526581784914	0.916890489215895
ENSG00000145246	Breast - Mammary Tissue	93	0.058874193466841	0.0414330614168867	1.42094722073435	0.158777268036441	0.643316085488487	93	-0.0067124677909172	0.0096594030958999	-0.694915381858997	0.488892702620871	0.882694601828076
ENSG00000145244	Breast - Mammary Tissue	93	0.0799832241478621	0.0670264282969388	1.19330876163537	0.235875258361397	0.72121554960524	93	0.0693367204493783	0.0227131066712685	3.0527184789339	0.0029789051842092	0.237576586218024
ENSG00000170448	Breast - Mammary Tissue	93	0.0309260158321749	0.0330307986536983	0.936278173483168	0.351628034407288	0.810989358428452	93	-0.0165005019944457	0.0125594288940518	-1.31379397372602	0.192243745567701	0.717598337594327
ENSG00000163293	Breast - Mammary Tissue	93	0.0591896406291368	0.0469436164591625	1.2608666543752	0.210605936623505	0.697261791438315	93	0.0013563249488199	0.0225037195012691	0.0602711453430368	0.952072880895684	0.992751809995463
ENSG00000198515	Breast - Mammary Tissue	93	0.0496055793934241	0.104111910562838	0.476464019584812	0.634895101641876	0.921679197237934	93	0.0115551446011527	0.0211344150241083	0.546745419164502	0.585902261741334	0.916890489215895
ENSG00000074966	Breast - Mammary Tissue	93	-0.0668284704408214	0.047070448469533	-1.41975427500074	0.159123454390247	0.644388945477025	93	0.0384936708557008	0.0244273729999296	1.57584161243257	0.118559625828849	0.646062162414475
ENSG00000135605	Breast - Mammary Tissue	93	0.0304131841579809	0.033489493237165	0.908141068083702	0.366221749644173	0.819896542064809	93	0.001187455208667	0.0244950123287043	0.0484774284957397	0.961442818770532	0.99401573399905
ENSG00000109171	Breast - Mammary Tissue	93	0.0190139992879694	0.0303349337454805	0.62680207075785	0.532370993300636	0.88415799327903	93	-0.0131938453453099	0.0120689850475546	-1.09320255956265	0.277212832294847	0.775420075539467
ENSG00000075539	Breast - Mammary Tissue	93	0.0445110619175813	0.0510047006912335	0.872685484168162	0.385149909805447	0.829518719421739	93	0.0186226546212289	0.0076839538027019	2.42357711920138	0.0173627942357922	0.398418256997975
ENSG00000109180	Breast - Mammary Tissue	93	0.0293837505655385	0.0236660737868706	1.24159802889823	0.217601307775598	0.706103517685109	93	-0.0005262257534154	0.0061008385191117	-0.0862546602023515	0.931454959669361	0.989899626407146
ENSG00000145247	Breast - Mammary Tissue	93	0.0775500066660233	0.0671987874084041	1.15403878041294	0.251530415255314	0.732317988187063	93	0.0040035179367616	0.0055201934213092	0.725249575731737	0.470174331060081	0.876566185448275
ENSG00000109182	Breast - Mammary Tissue	93	-0.0474559611341848	0.0222050976322105	-2.13716516451365	0.0352882798772523	0.415765752387033	93	-0.0015253070593245	0.0227106225790489	-0.0671627144529135	0.946600660465166	0.990904145908413
ENSG00000109184	Breast - Mammary Tissue	93	-0.102162034893134	0.0365231976020107	-2.79718210892656	0.0063001185594992	0.252525378611667	93	-0.0095938356302337	0.0071352378851507	-1.34457123709915	0.182131710701423	0.709755483618229
ENSG00000163069	Breast - Mammary Tissue	93	-0.0376067250286164	0.0578597581018049	-0.649963398783087	0.517366490221408	0.878074289781847	93	-0.0068341039480345	0.0141568809494758	-0.482740793853151	0.6304481115357	0.930824044992853
ENSG00000163071	Breast - Mammary Tissue	93	0.0571078515879494	0.0506098823572211	1.1283932885847	0.262143839421748	0.742705059387388	93	0.0508460054071975	0.0185695671530324	2.73813627362308	0.00744289680971	0.299730296486866
ENSG00000109189	Breast - Mammary Tissue	93	-0.0596190457052352	0.0288062009156954	-2.06966013601436	0.0413419293969793	0.440220652368373	93	-0.0072692255434462	0.0084770470426832	-0.857518603688821	0.393428670672997	0.840658631196864
ENSG00000226887	Breast - Mammary Tissue	93	0.0184670789181713	0.035494878389988	0.520274466509522	0.604145950918686	0.909548462390577	93	0.0118752424682098	0.0405811730571527	0.292629354294052	0.770476855621928	0.959803170360149
ENSG00000128045	Breast - Mammary Tissue	93	-0.0719646894932656	0.0847518556875018	-0.849122286579951	0.398059450930351	0.835227267016138	93	0.0031020035114938	0.0348453510324719	0.0890220192818012	0.929261564700102	0.989748698473021
ENSG00000184178	Breast - Mammary Tissue	93	0.0616183924308445	0.0380618659508248	1.61890098899655	0.108957288385469	0.575013400953117	93	-0.0246226649288623	0.0228641856680237	-1.07690976999447	0.284389383532864	0.781456924548279
ENSG00000145216	Breast - Mammary Tissue	93	0.0244123475705721	0.0253388776315453	0.963434447474511	0.337903315792583	0.803101877122035	93	-0.0024356050068757	0.0041095666336545	-0.592667116510487	0.554885333701149	0.907155630939037
ENSG00000072201	Breast - Mammary Tissue	93	0.0379362463297278	0.0760433377955219	0.498876659408838	0.619079797389123	0.915745005624568	93	0.0029905996202182	0.0118276533643061	0.252848094892886	0.800960333303924	0.965755259821688
ENSG00000109220	Breast - Mammary Tissue	93	0.109810664952414	0.0460114688867983	2.38659333442669	0.0190927419728461	0.348396774978923	93	0.0036866024094106	0.0166886051023237	0.22090536547583	0.825664871369176	0.97120538556166
ENSG00000180613	Breast - Mammary Tissue	93	0.0107399833253484	0.006049991218441	1.7752064321369	0.0792342706870409	0.523508859407737	93	0.0105960178144079	0.0070428613200242	1.50450467969337	0.135941422035331	0.662167729509976
ENSG00000134853	Breast - Mammary Tissue	93	0.018149375673984	0.076956000971986	0.235840940859061	0.814090344588913	0.967305006470123	93	-0.0129459210517475	0.0105087794617213	-1.23191480979343	0.22117938437206	0.742378183561795
ENSG00000157404	Breast - Mammary Tissue	93	0.099887528776472	0.149538652488609	0.667971304503236	0.505856161424531	0.875236943760125	93	-0.0093126399381513	0.0128134431837352	-0.726786688372128	0.469236653796826	0.876343662441833
ENSG00000128052	Breast - Mammary Tissue	93	0.0403557772962172	0.0963771022353954	0.418727855063027	0.676409626463274	0.930433363264681	93	-0.0010997028523051	0.0072756306634568	-0.151148801138102	0.880195506554019	0.981814644435148
ENSG00000128039	Breast - Mammary Tissue	93	0.0114900450351082	0.0509929658375188	0.225326078732495	0.822234932388454	0.96920032155429	93	0.0154265942923091	0.0100829192658311	1.52997300539603	0.129519330461789	0.655745789057617
ENSG00000134851	Breast - Mammary Tissue	93	0.0354852161166513	0.047479613307241	0.747377951185621	0.456777847307175	0.858339902245723	93	0.0092384236283617	0.010044227187958	0.919774459048242	0.360141298509771	0.822819838161747
ENSG00000134852	Breast - Mammary Tissue	93	-0.0581729473005998	0.0452019149703394	-1.2869575844026	0.201399362741329	0.689057370277919	93	-0.0172117743652663	0.0124592049653992	-1.38145045474936	0.170549362348718	0.696908459442882
ENSG00000109255	Breast - Mammary Tissue	93	-0.0099150475138623	0.0233401698338831	-0.424806142561506	0.671988827143213	0.929362484844583	93	0.0017428718545196	0.0119649610574553	0.145664649149329	0.884510813156137	0.982093681913736
ENSG00000250821	Breast - Mammary Tissue	93	-0.0938626185033496	0.033972561307538	-2.76289496260392	0.0069426537008386	0.257819782256557	93	-0.0341828047967967	0.0169274273702147	-2.01937388648581	0.0464133644387352	0.525232224279852
ENSG00000090989	Breast - Mammary Tissue	93	0.0071121221075428	0.0370636629045758	0.191889347953917	0.848259865117461	0.974980238838831	93	0.0012804484288228	0.0087952784650828	0.145583614425198	0.884574603281902	0.982093681913736
ENSG00000174799	Breast - Mammary Tissue	93	-0.0098848183541866	0.03377572633143	-0.292660422967378	0.77045335732567	0.956008572511556	93	0.0037720326155883	0.0123099049613098	0.3064225619486	0.759988382556689	0.95759280236416
ENSG00000109265	Breast - Mammary Tissue	93	-0.0525054519441721	0.0357218154228796	-1.46984276478128	0.145081102638083	0.627482703952854	93	-0.0065215956037017	0.0260038337130344	-0.250793620497303	0.802543477918911	0.965951141916293
ENSG00000157426	Breast - Mammary Tissue	93	0.0077484390232321	0.0338023258358087	0.229227984514123	0.819210275322428	0.968516642180519	93	-0.0186246725961927	0.0141533366227408	-1.31592097981105	0.191531677005278	0.717200784593985
ENSG00000128059	Breast - Mammary Tissue	93	-0.0347703808706913	0.0458730951520056	-0.757968930491298	0.450443806510555	0.85596766643052	93	-0.0289714570262639	0.0145427732380963	-1.99215490415337	0.0493746595554153	0.537457891513458
ENSG00000128050	Breast - Mammary Tissue	93	-0.0123912050100507	0.0541181448127242	-0.228965812721971	0.819413419016834	0.968516642180519	93	-0.0111199312104083	0.0101672453899749	-1.09370146818457	0.276995072965551	0.775420075539467
ENSG00000174780	Breast - Mammary Tissue	93	0.0726693201208079	0.0295735493127359	2.45724039926153	0.0159120700340181	0.325940125379875	93	0.0038366359981005	0.0063063569763264	0.608375962937548	0.544465504583437	0.903240323761218
ENSG00000196503	Breast - Mammary Tissue	93	0.0446477070511287	0.0419725683667498	1.06373540596811	0.290285794259561	0.766831042093075	93	0.109284439678817	0.0565135428371875	1.93377435199312	0.0562729676625691	0.556802447798288
ENSG00000249693	Breast - Mammary Tissue	93	-0.0137348554922828	0.0135047113462634	-1.01704176713729	0.311851662991474	0.78316561963632	93	0.0105160110556439	0.0261987455759852	0.401393686012329	0.689078673017142	0.944135606332528
ENSG00000171476	Breast - Mammary Tissue	93	0.1366678862327	0.0713554620927838	1.91531078664994	0.0586186421167652	0.484864212203367	93	0.016912224506258	0.0100642175959461	1.68043112591984	0.0963299626402158	0.618940847717975
ENSG00000128040	Breast - Mammary Tissue	93	-0.000876540643886	0.108526271923183	-0.0080767599250662	0.993573570522927	0.999149663214368	93	0.0041780928847343	0.0275650088117438	0.151572339891808	0.879862385941427	0.981814644435148
ENSG00000084093	Breast - Mammary Tissue	93	-0.0561672594171471	0.0339628761773474	-1.65378394703243	0.101644901500228	0.5639261984424	93	0.008387100225508	0.0068810433146882	1.21887043024493	0.226068128533357	0.748212933650527
ENSG00000047315	Breast - Mammary Tissue	93	0.0227784867874038	0.0287300149233411	0.792846326330931	0.429946207166498	0.847192416941305	93	-0.0073797584290036	0.0050440751877964	-1.46305480276307	0.146924666738477	0.677319461224754
ENSG00000163453	Breast - Mammary Tissue	93	0.117482725449397	0.0637001751182609	1.84430773119991	0.068418225571603	0.502724232861063	93	0.0072647354405137	0.0092468864048156	0.785641255064012	0.434134419070997	0.856839910263653
ENSG00000150471	Breast - Mammary Tissue	93	0.105535282411208	0.0841806002293438	1.25367700068287	0.213196506754987	0.700509128026242	93	0.0213264029919074	0.0087702803307613	2.43166719735355	0.0170036479768029	0.39575356201532
ENSG00000205678	Breast - Mammary Tissue	93	-0.0055684788930998	0.0219183883356641	-0.254055125213708	0.800030753239336	0.962956058288988	93	-0.0007941152070997	0.0234943458451219	-0.0338002688959591	0.973111027125971	0.995423729029229
ENSG00000145242	Breast - Mammary Tissue	93	0.0434924089078208	0.0176142421719751	2.46916151618596	0.0154247460168267	0.324935280822221	93	0.0409082737511581	0.0254598499424598	1.60677591751767	0.111595067342873	0.638257212518681
ENSG00000145241	Breast - Mammary Tissue	93	0.043040815129475	0.0297200182367012	1.44820958004407	0.151022909543186	0.634800098107876	93	0.0076039193662644	0.0061198987093449	1.24249104885567	0.217272553254455	0.738802484834271
ENSG00000035720	Breast - Mammary Tissue	93	-0.0032205062253914	0.044519305885395	-0.0723395426173512	0.942491734053368	0.989274834028975	93	0.0706401593101305	0.0506858894177367	1.39368491155274	0.166833537682324	0.695229963275771
ENSG00000033178	Breast - Mammary Tissue	93	0.0230128043439982	0.0383009054836955	0.600842305250318	0.549450691152718	0.889297990770943	93	0.0122749343456819	0.0146955242476067	0.83528386867049	0.405762611692355	0.845564638286892
ENSG00000109163	Breast - Mammary Tissue	93	0.0119064392005128	0.0265423600975499	0.448582535869216	0.654807762888893	0.925590572062075	93	0.0258720584305447	0.0521738717801697	0.495881512101583	0.621182851527856	0.928766050644027
ENSG00000153802	Breast - Mammary Tissue	93	-0.0034722239779949	0.0144714565071497	-0.239936040735048	0.810923835383278	0.966330819657045	93	0.0078959195786728	0.0155186098009878	0.508803280701746	0.612131131052501	0.926484796431398
ENSG00000187054	Breast - Mammary Tissue	93	-0.007461737367485	0.0069447048585865	-1.0744498894376	0.285484653045515	0.763188248577189	93	0.0158833509481995	0.0194173518476733	0.817997792531261	0.415511826847765	0.85010383467122
ENSG00000185873	Breast - Mammary Tissue	93	0.0150560923453453	0.0346838141009096	0.434095636124126	0.665254755523959	0.929054400997147	93	-0.0628544359896799	0.039644044599891	-1.58546981328572	0.11635572325845	0.642713191239869
ENSG00000083896	Breast - Mammary Tissue	93	0.0471976572258577	0.0327660965384651	1.44044186558661	0.15320182199181	0.639208866776897	93	0.0040097921875353	0.0025324975297917	1.58333508339692	0.116841519873054	0.643290536635458
ENSG00000087128	Breast - Mammary Tissue	93	-0.0416616164151436	0.0380152522670809	-1.09591845195304	0.276029616883092	0.755639153444298	93	-0.0384776607380772	0.0340531991198927	-1.1299279284336	0.261499227867645	0.765892238562625
ENSG00000109181	Breast - Mammary Tissue	93	-0.0111058327049302	0.0133901828552003	-0.829401123571442	0.409065308894834	0.840313972631136	93
ENSG00000135220	Breast - Mammary Tissue	93	-0.0127092641377748	0.0072154372624007	-1.76139902206649	0.0815567984683147	0.526445310618546	93
ENSG00000171234	Breast - Mammary Tissue	93	-0.0147147046141551	0.055900088244115	-0.263232225142403	0.792971488113927	0.961291775979116	93	0.0064319438151789	0.0277728125690217	0.23159137372904	0.817379425795378	0.969883942006781
ENSG00000213759	Breast - Mammary Tissue	93	0.019801924072039	0.123819729693012	0.159925434509784	0.873297116926382	0.979328232559619	93	0.0278077125131124	0.0294338808492267	0.944751820378554	0.347306781806875	0.817861784005262
ENSG00000156096	Breast - Mammary Tissue	93	-0.0039041650201552	0.0249337255487141	-0.156581695444088	0.875924187672677	0.979328232559619	93	0.0060339299330186	0.023710563117379	0.254482776437984	0.799701267370267	0.965727270964368
ENSG00000173610	Breast - Mammary Tissue	93	-0.0027533532781901	0.0036371126166025	-0.757016229198339	0.451011500802549	0.856177389600721	93	-0.0047261827832526	0.0038962071423637	-1.2130214361204	0.22828548236416	0.749922859066086
ENSG00000173597	Breast - Mammary Tissue	93	0.0058096710407055	0.0455635528219	0.127506980489747	0.898822756532004	0.982327410748741	93	-0.0038244561165795	0.035888009302671	-0.106566404514805	0.915369377743146	0.987482319761732
ENSG00000109193	Breast - Mammary Tissue	93	-0.0035689876252592	0.0260324145707546	-0.137097832994283	0.891258778762953	0.981717669769224	93	0.0198690308651766	0.0211874613074565	0.93777308082607	0.350862644692017	0.818601003141618
ENSG00000126545	Breast - Mammary Tissue	93	-0.348676435822411	0.226546115371656	-1.53909695273475	0.127278695177381	0.606296889121135	93	-0.0111743485272661	0.0244431150847598	-0.457157301289852	0.648655972423574	0.937583399557374
ENSG00000126549	Breast - Mammary Tissue	93	-0.0813764929343301	0.0506606104515553	-1.60630699490183	0.111699048548867	0.580066984744317	93	-0.0001950153536586	0.010569685146503	-0.0184504411395011	0.985320221508645	0.997467556224242
ENSG00000205649	Breast - Mammary Tissue	93	-0.0002795686954223	0.002495385649861	-0.112034264298171	0.911044983857537	0.984613247959137	93
ENSG00000126550	Breast - Mammary Tissue	93	-0.0022154806175051	0.0031404241866644	-0.705471772543672	0.482333185769439	0.86585137036384	93
ENSG00000187533	Breast - Mammary Tissue	93	-0.0076224046733542	0.0055442568554091	-1.37482892155646	0.172587448702345	0.66328875309537	93	-0.0014704453836325	0.0121638432155789	-0.120886578162178	0.904049471680246	0.985029867340816
ENSG00000109205	Breast - Mammary Tissue	93	-0.0218391870008004	0.0579258636272596	-0.377019618409678	0.707043863201028	0.938681723287007	93	0.0012533636041428	0.0245449731514382	0.0510639631345211	0.959387344771329	0.99401573399905
ENSG00000171201	Breast - Mammary Tissue	93	-0.0108623059093128	0.0768990762172358	-0.141254049380611	0.887983992806778	0.980873152228995	93	0.0108051127682881	0.0073571255967462	1.4686595500105	0.145400402480202	0.677280819771149
ENSG00000171199	Breast - Mammary Tissue	93	0.0417128590697518	0.185430053385164	0.224951987599919	0.822525060147556	0.969255371079719	93	-0.0030078706651465	0.0239052975949355	-0.12582443925667	0.900150630544357	0.984742103321732
ENSG00000171195	Breast - Mammary Tissue	93	-0.0995744424560621	0.165648387612993	-0.601119297875084	0.549267009335271	0.889182478868693	93	0.002783651622633	0.0163290614728044	0.170472236096921	0.865020162928285	0.977260336209786
ENSG00000187689	Breast - Mammary Tissue	93	0.0119122921513093	0.0155991832718917	0.763648451568245	0.447068052024641	0.854936934124796	93	0.0273837474425087	0.0206400603666689	1.32672806939703	0.187944184108078	0.713256128008828
ENSG00000178522	Breast - Mammary Tissue	93	-0.0062643555932471	0.0062974709467454	-0.994741483719672	0.322520974546637	0.790925945779868	93
ENSG00000132464	Breast - Mammary Tissue	93	0.001654794441982	0.0086538038106386	0.19122162671954	0.848781393566447	0.974980238838831	93	-0.0075030708884664	0.0201585812044659	-0.372202329735599	0.710614332399422	0.949282382054763
ENSG00000132465	Breast - Mammary Tissue	93	0.294601338719856	0.251679100552514	1.17054351383613	0.244863164502295	0.728808500656012	93	-0.0198980691565827	0.022004058819991	-0.904290854672004	0.368247565553644	0.827096599710867
ENSG00000018189	Breast - Mammary Tissue	93	0.009074560223965	0.0391254987676006	0.23193468479128	0.817113713377895	0.968100511687596	93	0.0009286074502653	0.0042890087256746	0.216508640960915	0.829079689503994	0.972307310137135
ENSG00000132463	Breast - Mammary Tissue	93	-0.0084451850143407	0.0248783424036033	-0.339459312736106	0.735052224533534	0.946582270044383	93	0.0001639148452448	0.0055840590041121	0.0293540675562685	0.97664698845336	0.99624339360724
ENSG00000173542	Breast - Mammary Tissue	93	-0.0359358828576807	0.0410612321769135	-0.875177897800288	0.383799772358032	0.8289572494226	93	0.0151319411073212	0.0064419134362178	2.34898237257368	0.0210062699415657	0.425417887621786
ENSG00000156136	Breast - Mammary Tissue	93	0.0331175744085468	0.0440678057644065	0.751514032389055	0.454298186374793	0.857781717512339	93	-0.0067375996724618	0.0159563002380999	-0.42225325244094	0.673843914088662	0.940342081202001
ENSG00000080493	Breast - Mammary Tissue	93	-0.0353283985875927	0.0925680788612111	-0.381647745337366	0.703619537243685	0.937225542936042	93	0.01914876934479	0.01721420686158	1.11238173787302	0.268926869399064	0.769996947310686
ENSG00000145321	Breast - Mammary Tissue	93	-0.0116415758727871	0.0249525616720313	-0.466548325811205	0.641947040483602	0.922992569302438	93	-0.0034659580377838	0.018361494850447	-0.188762302089987	0.850702734707537	0.97515408088131
ENSG00000056291	Breast - Mammary Tissue	93	0.180994018807048	0.0691932342205014	2.61577625104595	0.0104345061988077	0.300399947548948	93	0.080077485155402	0.034351676359218	2.33110851179505	0.0219740961973711	0.428600382444939
ENSG00000156140	Breast - Mammary Tissue	93	0.293730854512247	0.121379602141035	2.41993588157384	0.017527171859426	0.339282572489269	93	0.0257540537928891	0.0167560144969275	1.53700355162688	0.127789351771976	0.653659490743203
ENSG00000163626	Breast - Mammary Tissue	93	-0.0078691900626521	0.0315128921693848	-0.249713356056133	0.803376391455986	0.963973080583196	93	0.0091839864146694	0.0102972824893166	0.891884477695723	0.374825447963898	0.830257356603986
ENSG00000132466	Breast - Mammary Tissue	93	0.0097638054915381	0.0365918283931509	0.266830216479854	0.790208484113249	0.961286693757853	93	0.0118942511460174	0.0067179845939658	1.77050884527199	0.0800173487549186	0.594469050254503
ENSG00000163631	Breast - Mammary Tissue	93	-0.0285151084476652	0.139922634713941	-0.203791963365767	0.838974785608324	0.973260932299209	93	-0.0105629068454904	0.0120578104451262	-0.876021968794509	0.383342601879449	0.835731267066224
ENSG00000081051	Breast - Mammary Tissue	93	-0.0682633863069166	0.0851956322662476	-0.801254530203902	0.425088300989488	0.845752668009464	93	0.0077287795435488	0.0229472826507565	0.336805872014395	0.737044804410232	0.954043429932156
ENSG00000079557	Breast - Mammary Tissue	93	-0.0087278167023802	0.0301503538915484	-0.289476426504791	0.772880625648852	0.956644284648539	93
ENSG00000169435	Breast - Mammary Tissue	93	-0.072193892824938	0.0890142449044758	-0.811037524414342	0.419477321812011	0.844414625582251	93	-0.0052021759515331	0.0287271612322215	-0.181089106211378	0.856703493801559	0.976097385565836
ENSG00000169429	Breast - Mammary Tissue	93	-0.0792942443907674	0.193240396771918	-0.410339896395258	0.682528913989097	0.931628470868918	93	-0.0128262872735361	0.0319324703320067	-0.401669120496449	0.688876655183752	0.944135606332528
ENSG00000124875	Breast - Mammary Tissue	93	-0.0472888482166467	0.0531090911149579	-0.890409668549723	0.375612893823562	0.825101213352885	93	0.0232002816320616	0.0271301756873768	0.855146752435381	0.394733268124662	0.841371047448875
ENSG00000163739	Breast - Mammary Tissue	93	0.0566674940130442	0.133966426655427	0.422997727324605	0.673302909591938	0.929520252541998	93	-0.0003624003158677	0.0413205089096217	-0.0087704707766413	0.993021614820701	0.998562627837019
ENSG00000163734	Breast - Mammary Tissue	93	-0.256156292883064	0.1257258471587	-2.03741950181274	0.0445357740140551	0.450694967370548	93	-0.0340848840265349	0.0198233121113979	-1.71943436268337	0.0889615341232166	0.609918919591817
ENSG00000081041	Breast - Mammary Tissue	93	0.0922790507604311	0.147574795259677	0.625303600103625	0.533349401016207	0.884854821426093	93	-0.0118501687005906	0.0156033412054223	-0.759463536980946	0.44955351574579	0.865794433066549
ENSG00000163738	Breast - Mammary Tissue	93	0.0036362708348744	0.050545043565589	0.0719411949888996	0.942807857718558	0.989274834028975	93	-0.0072588601686338	0.011351592582987	-0.639457425516923	0.524144425661119	0.89639672431539
ENSG00000182585	Breast - Mammary Tissue	93	0.027733679107091	0.0117607709897108	2.35815144528829	0.0205251695522761	0.357807845648862	93	0.0265583047857607	0.0108207001896639	2.45439798906262	0.0160297652337018	0.389894349444426
ENSG00000124882	Breast - Mammary Tissue	93	-0.133579135203648	0.109814558118494	-1.21640643547016	0.227001143836251	0.713319424324428	93	-0.0608854707797043	0.0334426046301094	-1.82059595695747	0.0719808331326396	0.58004654655333
ENSG00000109321	Breast - Mammary Tissue	93	-0.0085697996659875	0.196069676885575	-0.0437079297630955	0.965233754586012	0.993102867098828	93	-0.0136971075638742	0.0126988375790031	-1.07861113103153	0.283634054891728	0.780647385481234
ENSG00000174808	Breast - Mammary Tissue	93	0.0499572276081538	0.0501455877275805	0.99624373493337	0.321794722172115	0.790707453319864	93	-0.0385978851747731	0.0334760737030792	-1.15299916941044	0.251953852135041	0.761962898975404
ENSG00000169116	Breast - Mammary Tissue	93	0.0873069597069924	0.0781313198572627	1.11743868997084	0.266771987445743	0.747477676121203	93	0.0030343755399143	0.0260036549060026	0.116690347986961	0.90736458863274	0.986627931651347
ENSG00000163743	Breast - Mammary Tissue	93	-0.0251465320054793	0.0228295448703061	-1.10149072827934	0.273611412029713	0.753303731693635	93	0.0006633730517735	0.0065339725507301	0.101526758281139	0.919357427719718	0.988448685042835
ENSG00000174796	Breast - Mammary Tissue	93	-0.0022112954898783	0.0309000085740895	-0.0715629409803007	0.94310804381861	0.989274834028975	93	0.0022947420910575	0.0068703044264832	0.334008793294799	0.739147412874281	0.954330906377288
ENSG00000174792	Breast - Mammary Tissue	93	-0.0130621731064983	0.0188641221240087	-0.692434719232117	0.49044177144362	0.868474551011373	93	-0.0088613386635586	0.0314783791800985	-0.281505556968481	0.778966785859132	0.96244858791365
ENSG00000138769	Breast - Mammary Tissue	93	0.066040262080085	0.0358883716416504	1.84015766275229	0.069031049655769	0.502724232861063	93	0.0543239051301942	0.0316446002467373	1.71668798804925	0.0894648091641397	0.610648687301027
ENSG00000138757	Breast - Mammary Tissue	93	0.0618201589397701	0.0314202383532834	1.96752673371461	0.0521923087817942	0.471427847832818	93	0.0063911300822195	0.005000536994222	1.27808875118899	0.20449393661743	0.726892739369092
ENSG00000138768	Breast - Mammary Tissue	93	0.0050726337598596	0.0296742308379639	0.170944068864286	0.864650325021444	0.978408721960233	93	0.0030404020391396	0.0127021653462316	0.239360924398739	0.811368210093129	0.968128844455754
ENSG00000156194	Breast - Mammary Tissue	93	-0.0316649059886879	0.0172872659405106	-1.83168964355926	0.070295714731611	0.504296458440232	93	0.0072842951515593	0.0279589544887458	0.260535319891575	0.795044102669296	0.964822652698642
ENSG00000138744	Breast - Mammary Tissue	93	-0.0108421456018066	0.0474937399189469	-0.228285782932864	0.819940397192702	0.968516642180519	93	0.0112381182880476	0.0107104263108446	1.04926899844021	0.296854637703396	0.791536701276962
ENSG00000198301	Breast - Mammary Tissue	93	0.0603181798657804	0.0277622150055602	2.1726717357999	0.0324244318985969	0.40571085363597	93	0.003280008592864	0.0096843927676327	0.338690165874568	0.735629476996877	0.95340808380064
ENSG00000156219	Breast - Mammary Tissue	93	0.0104095614196747	0.0759818038158817	0.137000714603974	0.891335323529115	0.981733688978854	93	-0.0071008937389711	0.0161565913751433	-0.439504445838481	0.66134613144718	0.938272630659095
ENSG00000169248	Breast - Mammary Tissue	93	0.26026734860447	0.107010438602154	2.43216785207375	0.0169821687558231	0.334863835715695	93	-0.0073856491641933	0.0359309456786063	-0.205551204531499	0.837604200686711	0.97344646531455
ENSG00000138750	Breast - Mammary Tissue	93	0.0632567956472602	0.0235269800909615	2.68869168089966	0.0085426658511263	0.277736039054924	93	-0.0071318700540268	0.00856446324169	-0.832728199393793	0.40719517717158	0.845564638286892
ENSG00000138760	Breast - Mammary Tissue	93	0.041660771823448	0.0412679502834254	1.0095188042373	0.315424191885724	0.786501736107718	93	0.0004515676785125	0.0061827359207605	0.0730368698097296	0.941938323961066	0.990904145908413
ENSG00000189157	Breast - Mammary Tissue	93	0.0060889859170508	0.0790640032930347	0.0770133773075374	0.938783339092398	0.989274834028975	93	-0.0037553113764265	0.010680870800501	-0.351592248101188	0.725963217473788	0.952836000021722
ENSG00000163749	Breast - Mammary Tissue	93	-0.0257535727453444	0.052639465771421	-0.489244569030686	0.625855230108939	0.919019912227111	93	0.0190656791235921	0.0240477408833781	0.792826204176645	0.429957329553992	0.855313434141052
ENSG00000138771	Breast - Mammary Tissue	93	0.116984111692447	0.191345805458777	0.611375365203129	0.54248767033871	0.88679864021489	93	0.0010860015729128	0.0236956745590008	0.0458312157439848	0.963545987500778	0.994267116201173
ENSG00000138758	Breast - Mammary Tissue	93	-0.0339322242650084	0.0767299744078179	-0.44222905750834	0.659381169850854	0.927892058604553	93	-0.0027210459006438	0.0079038150440263	-0.344269936162075	0.731443774766895	0.95322262013101
ENSG00000118816	Breast - Mammary Tissue	93	-0.060680712257375	0.0408821172439805	-1.48428497221018	0.141216809399132	0.62331562456305	93	-0.0020938911118209	0.0042840403644558	-0.48876549558069	0.626192758267479	0.929735920181755
ENSG00000138764	Breast - Mammary Tissue	93	-0.0879507379122342	0.0728163517299203	-1.20784323606939	0.230262467642515	0.715515455690568	93	-0.0099547499532246	0.0068238060708909	-1.45882662106851	0.14808276028277	0.677319461224754
ENSG00000156234	Breast - Mammary Tissue	93	-0.292875403879211	0.16697097645169	-1.75404977621335	0.0828157323548001	0.528536777495758	93	-0.0187544439581367	0.0295005064693382	-0.635732948436983	0.526558491708867	0.897090143006186
ENSG00000138767	Breast - Mammary Tissue	93	0.0166612643610037	0.0474672850812229	0.35100520985125	0.726402292557268	0.944642078649985	93	-0.0025439958777213	0.0159427158812622	-0.159571047785614	0.873575387571	0.980079662633509
ENSG00000169288	Breast - Mammary Tissue	93	-0.0010379468187544	0.0356770858266605	-0.029092813908552	0.976854789431164	0.995720273970198	93	0.0070628035164988	0.0091663635354174	0.770513136339103	0.44300693675009	0.862884108378829
ENSG00000138759	Breast - Mammary Tissue	93	0.0706887891814907	0.0500483485326617	1.41241002458571	0.16126751972356	0.648050995323325	93	-0.003298959639573	0.0190731450071256	-0.172963590343418	0.863067172340972	0.977260336209786
ENSG00000138772	Breast - Mammary Tissue	93	0.0404684116697425	0.0824677504811243	0.490718025332886	0.624816664441959	0.918602327277065	93	0.0029050663944182	0.0089628857720429	0.32412176929441	0.746595451774412	0.95552811740269
ENSG00000138756	Breast - Mammary Tissue	93	0.0672577850998374	0.0594996977863639	1.1303886843481	0.261306923760058	0.741493518067519	93	0.0179246643244781	0.0062935416787947	2.84810449176383	0.0054455140289696	0.276874223326614
ENSG00000163291	Breast - Mammary Tissue	93	0.0457181336026691	0.0509544378841784	0.897235559866019	0.37197991070463	0.823766420433162	93	0.0106306338606581	0.0093041689554084	1.1425667259061	0.256239089527945	0.764350181639305
ENSG00000156269	Breast - Mammary Tissue	93	-0.0071274181808654	0.0128035837013989	-0.556673689733187	0.579127853895123	0.900954061561738	93	0.0121642560512207	0.0231666968449422	0.525075116778093	0.600817883016718	0.922099939623904
ENSG00000163297	Breast - Mammary Tissue	93	-0.12693268745036	0.0583029951544815	-2.1771212115953	0.0320802254697793	0.405215140219305	93	0.012342114369735	0.0055641331931471	2.21815580995362	0.0290524124691148	0.468503950406801
ENSG00000152784	Breast - Mammary Tissue	93	-0.0469407446231927	0.0617637174680828	-0.760005170470025	0.449231835371616	0.85596766643052	93	-0.0045577737876849	0.0123890507454713	-0.367887248290676	0.713818278343088	0.949664418268074
ENSG00000138675	Breast - Mammary Tissue	93	-0.00172406719895	0.0106898430187867	-0.161280871563788	0.872232595343732	0.979328232559619	93	-0.0033424038795569	0.0203938395748491	-0.163892820049393	0.870181814805376	0.979499859386934
ENSG00000197826	Breast - Mammary Tissue	93	-0.0086956985270651	0.0120589994449579	-0.721096187685869	0.472713743923278	0.863913829787764	93	-0.0130937073491307	0.0231030050912556	-0.566753428716799	0.572287859550849	0.915046997802673
ENSG00000138669	Breast - Mammary Tissue	93	0.19126200884187	0.0823931326582837	2.32133434754942	0.0225204513069132	0.37028953893423	93	0.0217073071460439	0.0164111116728785	1.3227200922603	0.189268735290623	0.714462532073256
ENSG00000138670	Breast - Mammary Tissue	93	-0.008278692788778	0.0709871584922191	-0.116622399946964	0.907418350458576	0.984613247959137	93	-0.0055937336449177	0.0101491823099051	-0.551151164114821	0.582891293547981	0.916890489215895
ENSG00000138668	Breast - Mammary Tissue	93	-0.002706240582106	0.0319935817902548	-0.0845869837221641	0.932777057346653	0.987620057831462	93	-0.0016208831509147	0.0030343379124919	-0.534180172960233	0.594529642858732	0.919204367513293
ENSG00000152795	Breast - Mammary Tissue	93	-0.0017318463668872	0.0372637113800286	-0.0464754127474122	0.963033992243821	0.99275261934822	93	0.0059125383240236	0.0054718876130865	1.08052992716503	0.282783853371674	0.779793352692817
ENSG00000145293	Breast - Mammary Tissue	93	0.0126523505763404	0.0244239140879266	0.518031243100172	0.605703795715428	0.909881539657873	93	0.0027132573952609	0.0207429954531249	0.130803547703242	0.896221700296719	0.984202901015989
ENSG00000249242	Breast - Mammary Tissue	93	0.0371068087515145	0.0766007527932212	0.484418330087198	0.629262283749213	0.920460099636971	93	-0.0001164173868958	0.0125829066100014	-0.0092520266186594	0.992638466890217	0.998478357885474
ENSG00000145284	Breast - Mammary Tissue	93	0.0190667386252569	0.0656990471829718	0.290213320326489	0.772318664625937	0.956415239974103	93	-0.0180588217737526	0.0115026107063083	-1.56997591545446	0.11991851903061	0.64645626589072
ENSG00000138674	Breast - Mammary Tissue	93	0.0414469451370013	0.0295073290915829	1.40463221894334	0.163562269433293	0.650733230542355	93	0.0082931734418957	0.0045721600174996	1.81384146883622	0.0730237549574725	0.582423526746611
ENSG00000168152	Breast - Mammary Tissue	93	-0.0334752474070609	0.032090229360698	-1.04316011676935	0.299659702077726	0.774636622117978	93	-0.0026240584978059	0.0205105540596601	-0.127936987473532	0.898483344869142	0.984336736502351
ENSG00000189308	Breast - Mammary Tissue	93	0.0217804408809835	0.0314323543256761	0.692930623500633	0.490131979066611	0.868402495446078	93	-0.0031195173440976	0.0135804238065039	-0.229706921414605	0.818839067396721	0.970669400296844
ENSG00000138663	Breast - Mammary Tissue	93	0.0429618629797341	0.0248870448269724	1.7262741831514	0.0877191010962051	0.539593199364437	93	-0.0040701221069144	0.0073922648558572	-0.55059202913833	0.583273009975091	0.916890489215895
ENSG00000145287	Breast - Mammary Tissue	93	-0.0515854493751663	0.0692563964381597	-0.744847436889499	0.45829874458852	0.858676332825824	93	-0.0203374918189854	0.0210396563347495	-0.966626616680788	0.336312613937238	0.814849178839939
ENSG00000173085	Breast - Mammary Tissue	93	-0.0384731568931056	0.0552953021479953	-0.695776230503886	0.488356393382804	0.868048035291733	93	-0.039468557655598	0.0154809119340088	-2.54949823523591	0.0124742312688888	0.36005634901129
ENSG00000173083	Breast - Mammary Tissue	93	0.0955480823296685	0.0492123823457554	1.94154555774944	0.0553108627006295	0.477266069674801	93	-0.0062856034398234	0.0239133963369405	-0.262848628913227	0.793266063179225	0.96467139319376
ENSG00000163312	Breast - Mammary Tissue	93	0.0604401071646518	0.0273049500996349	2.21352197839981	0.029381914930992	0.397881801277876	93	-0.0183981353310962	0.012077437793668	-1.52334755478866	0.131166500719886	0.656413664257705
ENSG00000163319	Breast - Mammary Tissue	93	0.0051595431574512	0.0502324663454205	0.102713315368033	0.918418333248044	0.985179587334837	93	-0.0191532558274212	0.0114801613040886	-1.66837863337337	0.098704827141504	0.624151066109005
ENSG00000163322	Breast - Mammary Tissue	93	-0.003175452304952	0.038209966480682	-0.0831053412872648	0.933951785235339	0.987789230339747	93	0.0133284425659787	0.0065767138864883	2.02661128278083	0.0456520344462354	0.524573695011389
ENSG00000138678	Breast - Mammary Tissue	93	-0.137222389012472	0.096040082440033	-1.42880332384297	0.156511929177672	0.640169285531615	93	-0.0156500019188307	0.0255870086656169	-0.611638590636063	0.542313834636124	0.90215876425389
ENSG00000163623	Breast - Mammary Tissue	93	0.0304788872340871	0.0627032854978963	0.486081183658385	0.62808749134324	0.920216934908023	93	0.0185976932331182	0.0319031907894113	0.582941479298391	0.561385748692732	0.909910546212916
ENSG00000163624	Breast - Mammary Tissue	93	0.144417033889891	0.117774265243253	1.22621893324157	0.223305346836768	0.71080088753841	93	-0.0354163422687152	0.0203445471298583	-1.74082726160746	0.0851201746153054	0.605382200735882
ENSG00000163625	Breast - Mammary Tissue	93	0.0038632352741366	0.0428396635915483	0.0901789358331659	0.928344811555838	0.98647149494498	93	0.0199076789916736	0.0081305006825736	2.44851821171879	0.0162767798112941	0.389894349444426
ENSG00000138639	Breast - Mammary Tissue	93	0.0231277091791132	0.0693008375753252	0.333729143662585	0.7393579414689	0.947296782234767	93	0.0135197448765982	0.0104661468237609	1.29175952757559	0.199737079044122	0.724842420556081
ENSG00000109339	Breast - Mammary Tissue	93	-0.135133925615498	0.0860300191200554	-1.57077642197101	0.119733253531621	0.594188863418854	93	-0.0016397634068498	0.0067309040053738	-0.243617113769657	0.808080005607559	0.967741508782611
ENSG00000163629	Breast - Mammary Tissue	93	0.0044523428282908	0.0468139490313077	0.0951071832310761	0.924440494001785	0.986326008754558	93	0.0315430544410446	0.0097467437102544	3.23626591390297	0.0016936885874889	0.201739100307387
ENSG00000145283	Breast - Mammary Tissue	93	0.0585562828288186	0.129439182213346	0.452384523971297	0.652077258523697	0.925101559472423	93	0.0073802641689044	0.0239018296813733	0.308774025557376	0.75820471706189	0.957412128254654
ENSG00000163633	Breast - Mammary Tissue	93	0.0457918900926552	0.034412039860954	1.33069385824505	0.18664130666136	0.676282936658632	93	0.0178418819935377	0.0077634925729431	2.29817724766288	0.0238609296877702	0.43316337316774
ENSG00000172493	Breast - Mammary Tissue	93	0.026787777162889	0.0581935551361964	0.460322059722847	0.646391988237858	0.923677249958536	93	0.0173714603414076	0.008564245978598	2.02837008474752	0.0454686432067836	0.524573695011389
ENSG00000145332	Breast - Mammary Tissue	93	-0.0529163101110227	0.0434437819895893	-1.21804105645552	0.226382417737523	0.713319424324428	93	-0.0059369048225304	0.0192141638060541	-0.308985854521537	0.75804410162085	0.957404808114512
ENSG00000170509	Breast - Mammary Tissue	93	0.0332214603310612	0.218587163638797	0.151982668048878	0.879539764901849	0.979864446494325	93	0.0525349835549091	0.0247250073453305	2.12477120112284	0.0363376531889816	0.492966553790189
ENSG00000198189	Breast - Mammary Tissue	93	0.104381835383604	0.0664291027865698	1.57132688844184	0.119605361514051	0.594188863418854	93	0.0191717607125199	0.0110360157945103	1.73719946305773	0.0857618206174727	0.606050544601056
ENSG00000170502	Breast - Mammary Tissue	93	-0.0033181041195722	0.0322669101853791	-0.102833029270829	0.918323586768128	0.985179587334837	93	0.0005327494995215	0.0074345436442071	0.0716586686442666	0.9430320312155	0.990904145908413
ENSG00000152583	Breast - Mammary Tissue	93	0.151039703610534	0.0745510477504051	2.02599035383394	0.0457177066570402	0.453248468047071	93	-0.0035217585275424	0.0065220593838633	-0.539976458395306	0.590542539907133	0.917131796366083
ENSG00000152592	Breast - Mammary Tissue	93	-0.0145006709495537	0.0211119736810641	-0.686845823541345	0.49394055504363	0.870240917622263	93
ENSG00000152595	Breast - Mammary Tissue	93	-0.0120106913492192	0.011266752759517	-1.06602954778375	0.289253172780555	0.765938931328071	93
ENSG00000118785	Breast - Mammary Tissue	93	0.113119256894014	0.245301706427865	0.461143375401992	0.645804909047411	0.923677249958536	93	-0.0064961313743692	0.0140999127166452	-0.460721389197	0.646106228846253	0.936757818244973
ENSG00000118762	Breast - Mammary Tissue	93	0.0276772371656126	0.0525925144920875	0.526258107886754	0.599999483915232	0.908991001622477	93	0.0119123955690279	0.0141398459880876	0.842469966014041	0.40175092090183	0.84486425708823
ENSG00000118777	Breast - Mammary Tissue	93	0.297940307831491	0.0747884498827114	3.9837743434814	0.0001371914880638	0.112244514760991	93	-0.0123592095134513	0.0260106095695552	-0.475160317961845	0.635820078636934	0.932998805520312
ENSG00000163644	Breast - Mammary Tissue	93	-0.0495923307756878	0.0379840059151742	-1.30561086385773	0.195002565967567	0.683807297858785	93	0.0367057741279198	0.0114430634677986	3.20768771677374	0.0018519800317038	0.201739100307387
ENSG00000138642	Breast - Mammary Tissue	93	0.0856820835794541	0.0747638417193178	1.14603639418539	0.254809000122116	0.734239437294555	93	-0.0200207517867556	0.0126780598573806	-1.57916526755476	0.117795107342884	0.643396463714514
ENSG00000138646	Breast - Mammary Tissue	93	0.0509665412332458	0.0545921170886194	0.93358792351855	0.353006964200927	0.811839109826795	93	-0.0297742655482809	0.0141058071705602	-2.11078070104502	0.0375554386963306	0.497220503367079
ENSG00000138641	Breast - Mammary Tissue	93	0.0739133848068411	0.0365911032446484	2.01998240699811	0.0463497156514691	0.453667592869526	93	-0.0151253742026983	0.0109634084649651	-1.37962333986126	0.171109659013956	0.697043893067825
ENSG00000138640	Breast - Mammary Tissue	93	0.047630734121208	0.0699812715313255	0.680621158760844	0.497853275081425	0.87133379665854	93	-0.0022434235263474	0.0053964437232376	-0.415722583501987	0.678599341401519	0.941131103683324
ENSG00000180346	Breast - Mammary Tissue	93	0.0218579990811682	0.0594955904471082	0.367388556309901	0.714189113749754	0.939911623432241	93	0.0177018998093456	0.0292222398275351	0.605768069587386	0.546188480230245	0.903825538354396
ENSG00000185477	Breast - Mammary Tissue	93	0.0311507521024402	0.0846657531329491	0.367926238765333	0.713789529802929	0.939911623432241	93	-0.0080364950109599	0.0189102438691522	-0.424981034965377	0.671861531646857	0.940014376808807
ENSG00000145335	Breast - Mammary Tissue	93	0.154916564463314	0.0641209458891118	2.41600560183908	0.0177055678794426	0.340643939007405	93	-0.0051126092724306	0.0101671558401387	-0.502855405466168	0.616290267296907	0.927668814285626
ENSG00000138722	Breast - Mammary Tissue	93	0.208404329302525	0.173056739446532	1.2042543386004	0.231639337335115	0.717063004372281	93	0.0028445202816367	0.0201604619194299	0.141094003351945	0.888109979311762	0.982093681913736
ENSG00000184305	Breast - Mammary Tissue	93	0.0928966097067066	0.0412082743737562	2.25431933558151	0.0265955471989135	0.384675193360672	93	-0.0020997851798732	0.0093820024538818	-0.223809915867638	0.823410818469399	0.970687062408666
ENSG00000152208	Breast - Mammary Tissue	93	0.0095173779447716	0.0248583244524106	0.38286482111825	0.702720039940954	0.937225542936042	93	0.0337858229123864	0.0295343454418516	1.14395028591053	0.255667835345916	0.764063668912267
ENSG00000163104	Breast - Mammary Tissue	93	0.0156222544510073	0.0308848069804286	0.505823282655026	0.614213681994415	0.914476675195069	93	0.0126725797801542	0.008655678373674	1.46407701777568	0.146645743109767	0.677319461224754
ENSG00000163106	Breast - Mammary Tissue	93	0.158901281899638	0.0911553764645629	1.74319154900766	0.0847050235892033	0.532312357753587	93	0.0035412159430822	0.0310242844814194	0.114143355834785	0.909377574388816	0.987061054733778
ENSG00000163110	Breast - Mammary Tissue	93	0.0580677769938782	0.0510730267189375	1.13695585956622	0.258565766102398	0.738143198437881	93	0.0157825485213953	0.0066968566492545	2.35670992347612	0.0205996669927968	0.424001650758073
ENSG00000138696	Breast - Mammary Tissue	93	0.0766964753931277	0.0689664287421075	1.11208419504982	0.269054852502577	0.748719601849879	93	-0.0132690530960759	0.0222608161810615	-0.596072174000729	0.552618336502011	0.906268665797681
ENSG00000182168	Breast - Mammary Tissue	93	-0.0036839972834616	0.0501179658417859	-0.0735065204978873	0.941565688289547	0.989274834028975	93	-0.0027241915312959	0.0223026367470177	-0.122146612626878	0.903054345039478	0.984742103321732
ENSG00000163116	Breast - Mammary Tissue	93	-0.0267045743719866	0.016786224821431	-1.59086242773854	0.115136632744397	0.588126818960343	93	0.0003512147753262	0.0300135954385976	0.011701856115331	0.990689298719692	0.998478357885474
ENSG00000138698	Breast - Mammary Tissue	93	-0.0881486863764037	0.0280581532470346	-3.14164248802511	0.0022723245650934	0.209034393199159	93	-0.0002723473304127	0.0066653800409679	-0.0408599852879877	0.96749772971948	0.99495978670231
ENSG00000168785	Breast - Mammary Tissue	93	-0.0463695365039076	0.173024977819374	-0.267993309915717	0.789315881536483	0.961286693757853	93	-0.0028856278197091	0.0136583067740587	-0.211272734420481	0.833150559883908	0.972980951717006
ENSG00000151247	Breast - Mammary Tissue	93	0.0150120943332253	0.0458771617608092	0.32722369381729	0.744256294810206	0.948302419894166	93	-0.0032756090832293	0.0081044743374818	-0.404172923107447	0.687041273488965	0.94399497995588
ENSG00000164024	Breast - Mammary Tissue	93	-0.0177759876603354	0.0322803882550124	-0.55067453092282	0.583217034474686	0.901910198639728	93	-0.005698220628106	0.0080114186435042	-0.711262372080155	0.478755058990615	0.879575190117698
ENSG00000197894	Breast - Mammary Tissue	93	0.0320362950580051	0.0349749719696266	0.915977719319588	0.362119060507216	0.818123630446087	93	-0.0094602882558182	0.0060345045387346	-1.56769925270485	0.120449277743271	0.64645626589072
ENSG00000198099	Breast - Mammary Tissue	93	0.479388296167209	0.139961793972334	3.42513683599947	0.0009264023143442	0.171185287342681	93	0.0141481365666419	0.019989923537972	0.707763415891348	0.480915083164121	0.880094548884628
ENSG00000172955	Breast - Mammary Tissue	93	-0.0100603589993693	0.0228757294854278	-0.439783090011531	0.661145313164652	0.92808001284574	93	0.0046607076298007	0.0181849089074627	0.256295352015105	0.798305802442339	0.965495999247976
ENSG00000187758	Breast - Mammary Tissue	93	-0.0825577923388779	0.0962047219223276	-0.858146987894547	0.393084076804304	0.83455259749522	93	-0.0332873684522032	0.0396975640139482	-0.838524208702258	0.403950665015207	0.844985682685159
ENSG00000196616	Breast - Mammary Tissue	93	-0.0048953278768929	0.148972201898501	-0.032860680143724	0.973858236936471	0.9950763091779	93	0.0055273647748169	0.0089494043871455	0.617623758599642	0.538377916080053	0.900698041945882
ENSG00000248144	Breast - Mammary Tissue	93	-0.0127120896968989	0.0918981709858387	-0.138327994567572	0.890289304845623	0.9814691118099	93	-0.0040813247865823	0.0165762364651004	-0.246215405721023	0.806074332006642	0.967203965105418
ENSG00000196344	Breast - Mammary Tissue	93	-0.0108008869234781	0.0131602174263229	-0.82072252863196	0.413966386472938	0.84347897809675	93	-0.0206370827451119	0.0130963996135978	-1.57578291393039	0.118573163321164	0.646062162414475
ENSG00000138813	Breast - Mammary Tissue	93	-0.0001506991412381	0.0123679590055359	-0.01218464106897	0.99030519180597	0.998165934311801	93
ENSG00000145331	Breast - Mammary Tissue	93	-0.0927948265196261	0.0360870054197704	-2.57141941926797	0.0117632502011381	0.307750899592367	93	-0.0061404054222167	0.0186179140012592	-0.3298116760987	0.742306171120704	0.954519704057404
ENSG00000138823	Breast - Mammary Tissue	93	-0.0482449117255439	0.0200778778466182	-2.40288899524658	0.0183126979571347	0.346085589048295	93	-0.0095690515166197	0.018699330954498	-0.511732293519196	0.610087626561091	0.925676034786475
ENSG00000070190	Breast - Mammary Tissue	93	0.0082417554692086	0.0860324988451347	0.0957981644127817	0.923893221954307	0.986326008754558	93	0.0102241893266874	0.0224908199555053	0.454593889725426	0.650492428121093	0.937932386300246
ENSG00000109270	Breast - Mammary Tissue	93	0.0373692533419452	0.0276605990653575	1.35099219122651	0.180074443124236	0.671509002532156	93	0.0014377347806794	0.0045191930444309	0.318139713560408	0.751113586234196	0.956394106372443
ENSG00000164031	Breast - Mammary Tissue	93	0.0192421834468652	0.0384015925560106	0.501077746158563	0.617536082422427	0.915091120434688	93	0.0119691455807289	0.0116462958321826	1.02772123885555	0.306826188264278	0.797840183390554
ENSG00000164032	Breast - Mammary Tissue	93	-0.0330641374574528	0.0404111015080274	-0.818194412515205	0.415400711754249	0.843831150073348	93	-0.0009624206433217	0.0105005279607115	-0.0916545003187157	0.927175580078059	0.989660590741844
ENSG00000145358	Breast - Mammary Tissue	93	0.0765320085661023	0.0933340860225708	0.819979193320592	0.414387807814623	0.84347897809675	93	0.0347969724529996	0.0263582619429006	1.32015428514898	0.190120345089592	0.715774181875204
ENSG00000164035	Breast - Mammary Tissue	93	0.0848580120882276	0.0878796131950831	0.965616586179688	0.33681585648111	0.802226029395144	93	0.0088658625545531	0.0071614379992831	1.23800032276209	0.21892520613267	0.741059110383392
ENSG00000138814	Breast - Mammary Tissue	93	0.0677761896141111	0.0407146848878073	1.66466202061674	0.0994475815547421	0.559379398343796	93	0.0028563854256936	0.0047156054325378	0.605730370481045	0.546213407301002	0.903825538354396
ENSG00000153064	Breast - Mammary Tissue	93	-0.156322591613603	0.0987334549666706	-1.58327885584854	0.1168552506701	0.590391205842489	93	-0.0037393564325226	0.013328353894511	-0.280556508486967	0.779692379956399	0.962502907230738
ENSG00000138821	Breast - Mammary Tissue	93	0.17761159748868	0.0536922150598388	3.30795809580097	0.0013506309397909	0.185423181013072	93	-0.0044752304439305	0.0108487369518212	-0.412511655854946	0.680942232435741	0.942200990518647
ENSG00000109320	Breast - Mammary Tissue	93	0.0679274127829322	0.0376578404920826	1.80380531372248	0.0745974433548215	0.51059615256561	93	0.0047910736790755	0.006838040409296	0.700650097440527	0.485322964528971	0.881333072882677
ENSG00000109323	Breast - Mammary Tissue	93	-0.001179396966546	0.0456163387637138	-0.025854704663062	0.979430297599915	0.995845330520584	93	0.0098179867924248	0.009508674411544	1.03252949543685	0.304581768033786	0.795359393445404
ENSG00000109332	Breast - Mammary Tissue	93	0.0313583215884122	0.0303954818919679	1.03167706634382	0.304979577628263	0.778617627869664	93	-0.0006159249385442	0.0050529702063039	-0.121893641441996	0.903254119557833	0.984742103321732
ENSG00000145354	Breast - Mammary Tissue	93	0.0244488902090539	0.0440251847099163	0.555338731004732	0.580036611275011	0.901305172024388	93	-0.0382688550123806	0.02681172165138	-1.42731807789042	0.156937384618289	0.686859830406288
ENSG00000164037	Breast - Mammary Tissue	93	0.0309641619705063	0.0320613323652347	0.96577901435194	0.336735002706049	0.802226029395144	93	-0.005235014070311	0.0160743504132215	-0.325674999967971	0.745423765276136	0.955015832171258
ENSG00000164038	Breast - Mammary Tissue	93	0.0851420273976932	0.0593460660538033	1.43467011478913	0.154836531641044	0.640094087627339	93	-0.0120353280623104	0.0104200470719861	-1.15501666923049	0.251131038812648	0.761962898975404
ENSG00000164039	Breast - Mammary Tissue	93	0.0961290383311057	0.0518183397220567	1.85511613931907	0.0668435011487792	0.500370518128589	93	0.0048379939879202	0.0064937304803371	0.745025375255346	0.458191200097771	0.870337807280355
ENSG00000138778	Breast - Mammary Tissue	93	-0.0288151358214318	0.0376835197646988	-0.764661475397139	0.446467478983183	0.854820563750873	93	-0.0472302446509967	0.0231479602338711	-2.04036313238034	0.0442348715223279	0.522567387323716
ENSG00000168772	Breast - Mammary Tissue	93	-0.0908908711487137	0.050335207515178	-1.80571166059674	0.0742965437097235	0.510373741041111	93	-0.0080029188648453	0.0245068499808264	-0.326558446765154	0.744757600049677	0.954607103006301
ENSG00000168769	Breast - Mammary Tissue	93	-0.0327506326551128	0.0352830846574007	-0.928224756228713	0.355766300342154	0.813694005433724	93	0.012330411984082	0.0083889323025828	1.46984282854275	0.145080178086861	0.676831826066542
ENSG00000138777	Breast - Mammary Tissue	93	0.0571295537545036	0.0484513354920088	1.17911205489736	0.241451966715276	0.725180280912307	93	-0.011502965615527	0.0056294405055778	-2.04335859027723	0.0439312383533778	0.521613561421182
ENSG00000236699	Breast - Mammary Tissue	93	0.156823328621028	0.158352353527696	0.990344160521743	0.324653071598047	0.792598175113814	93	0.033191258344624	0.0240896712580095	1.3778211412324	0.171663686690812	0.69717893365939
ENSG00000138785	Breast - Mammary Tissue	93	0.0594501524213232	0.0335569624607822	1.77161900427675	0.079832386256716	0.524822481194526	93	0.006695326879504	0.0089277115421466	0.749948836036671	0.455235134516428	0.868604871368591
ENSG00000138780	Breast - Mammary Tissue	93	0.0689999857276561	0.0405225592183902	1.70275488662478	0.092054984740954	0.547728391683989	93	-0.0024625941408328	0.0153910121308367	-0.160002092123555	0.873236812603256	0.980079662633509
ENSG00000168743	Breast - Mammary Tissue	93	0.014517768029376	0.128978431796236	0.112559656891406	0.910629596966009	0.984613247959137	93	0.0001209233192546	0.0062671087352681	0.0192949132307521	0.984648414161077	0.997467556224242
ENSG00000145348	Breast - Mammary Tissue	93	-0.0867876490928274	0.0357806567860571	-2.42554656309849	0.0172752780151163	0.338120925638357	93	0.0119550102234123	0.0056122864525516	2.13014968578035	0.0358786770127411	0.492966553790189
ENSG00000164022	Breast - Mammary Tissue	93	0.0188229890637757	0.0239783258450675	0.785000136598267	0.434508835469641	0.849585162916991	93	-0.031258200009015	0.0097056769409577	-3.22060997900167	0.0017787663087944	0.201739100307387
ENSG00000155011	Breast - Mammary Tissue	93	0.195265083819237	0.089993448725186	2.16976998420763	0.0326506370896129	0.405800775256618	93	-0.0135037843525396	0.0204584593320629	-0.660058713774999	0.51089637538647	0.893954003341182
ENSG00000138801	Breast - Mammary Tissue	93	0.0129302283741111	0.061645273893401	0.209752144121712	0.834333786645045	0.972283744198017	93	-0.0059898289608578	0.0066775984883489	-0.897003461844689	0.372102454094095	0.828534518461573
ENSG00000164023	Breast - Mammary Tissue	93	0.0801555305386138	0.0684379498074631	1.17121466619202	0.24459473905531	0.728808500656012	93	-0.0038420086134392	0.0160498492579698	-0.23937973196424	0.81135367243995	0.968128844455754
ENSG00000155016	Breast - Mammary Tissue	93	0.0043481326151709	0.0486324917736052	0.0894079751334236	0.928955752779745	0.9868991453599	93	-0.0119756663477814	0.0167026616598483	-0.716991494629254	0.475229938942833	0.877139853159169
ENSG00000138796	Breast - Mammary Tissue	93	-0.241256704880749	0.0767717188214828	-3.14252056075159	0.0022661977561389	0.209034393199159	93	0.0063090137406446	0.0086319199586741	0.730893447906075	0.466736592122483	0.874957228647631
ENSG00000138795	Breast - Mammary Tissue	93	0.0553870823583443	0.0702016989396619	0.788970682973774	0.432196383325643	0.848113322025143	93	3.85414241489313e-05	0.0100535030205684	0.0038336313293067	0.996949669265348	0.999743200278293
ENSG00000109475	Breast - Mammary Tissue	93	0.0165268204402573	0.0353961543078678	0.466910057417842	0.641689197749726	0.922992569302438	93	-0.0009007453357961	0.002547796219577	-0.353539003188296	0.72450850619008	0.952470799923337
ENSG00000198856	Breast - Mammary Tissue	93	0.0239318150026507	0.0373745426598907	0.640323955812137	0.523584024856361	0.879748987619808	93	0.0033770100389271	0.0056541792825388	0.597259101662378	0.551829198670429	0.906087424718182
ENSG00000164089	Breast - Mammary Tissue	93	0.0188455833322145	0.0422793411807659	0.445739758612604	0.656852457083411	0.926033204412611	93	0.022974310794551	0.0252682352605719	0.909217068688597	0.365656064193396	0.826546738003632
ENSG00000188517	Breast - Mammary Tissue	93	0.0033264838512731	0.113296891719685	0.0293607688682529	0.976641675616667	0.995720273970198	93	0.0309745940720843	0.0140853650250903	2.19906221932545	0.0304283881823633	0.475188723856599
ENSG00000138802	Breast - Mammary Tissue	93	0.0648489141597758	0.035867665181311	1.80800489332006	0.0739359144291276	0.510314050228642	93	0.0041862893839552	0.0125043310219701	0.3347871530752	0.738562107553614	0.954319647819954
ENSG00000005059	Breast - Mammary Tissue	93	0.156782655854889	0.0537106169378985	2.91902541421493	0.0044324349784055	0.249971369009458	93	-0.0249911949791338	0.0122158747076167	-2.04579660296873	0.0436854325763888	0.521613561421182
ENSG00000138794	Breast - Mammary Tissue	93	-0.0113055713423481	0.0656714876509226	-0.172153422234668	0.863702276901178	0.977954665617291	93	-0.0259983416625784	0.0143475165834917	-1.8120447194668	0.073303287806825	0.582423526746611
ENSG00000123739	Breast - Mammary Tissue	93	-0.0550162456806857	0.0355138496718457	-1.54914902746522	0.124844774289494	0.602238129153663	93	-0.0229149905037169	0.0157337550030825	-1.45642222719417	0.148744475926021	0.677319461224754
ENSG00000205403	Breast - Mammary Tissue	93	0.206530088777629	0.0703341175461242	2.936414019017	0.0042120424526682	0.249668810538651	93	-0.0022057231972803	0.0073905205131164	-0.298453024163274	0.76604315438466	0.958558694567427
ENSG00000109534	Breast - Mammary Tissue	93	0.0390281933571786	0.0395572710624356	0.986625020102576	0.326463608017874	0.793963836107147	93	-0.0293227585800447	0.0097644272880897	-3.00301878593651	0.0034578748750474	0.249280307619547
ENSG00000183423	Breast - Mammary Tissue	93	-0.0137550969651778	0.0388164416780822	-0.35436264558337	0.723893559815938	0.943645090874348	93	0.0232260825025402	0.0562212872319171	0.413119009650754	0.680498828678021	0.942200990518647
ENSG00000138798	Breast - Mammary Tissue	93	0.0582713316223357	0.136477117728139	0.426967777399956	0.670419414475169	0.929362484844583	93	0.0240152832959543	0.0246473644080045	0.974355022241449	0.332483371351393	0.81277629882736
ENSG00000170522	Breast - Mammary Tissue	93	-0.0694986572701137	0.121316398670629	-0.57287108776449	0.5681561883351	0.898482745145492	93	0.0047413774298026	0.0134641050667344	0.352149467513968	0.7255467327384	0.952532055086934
ENSG00000138792	Breast - Mammary Tissue	93	0.0847336960448246	0.111045165499117	0.763056146244371	0.447419417651752	0.854936934124796	93	-0.0086636415718124	0.0123335210601584	-0.702446732733854	0.484207555921953	0.881333072882677
ENSG00000164093	Breast - Mammary Tissue	93	-0.0277853726709753	0.041549832324111	-0.66872406257225	0.505378012810489	0.875090736171686	93	0.0046749130496195	0.0218134013260814	0.21431380552422	0.830785593167863	0.972374024090114
ENSG00000138660	Breast - Mammary Tissue	93	-0.0334546868542861	0.0367319940160065	-0.910777858662061	0.364838042536349	0.819488762428942	93	-0.0108637834661533	0.0125507658964039	-0.865587292108291	0.389010537359797	0.839188678045269
ENSG00000145365	Breast - Mammary Tissue	93	-0.0304078827029796	0.0578614368375931	-0.525529339831798	0.600503795641351	0.908991001622477	93	0.0013595735835765	0.0043750416658993	0.310756716712801	0.756701793749303	0.956952517271517
ENSG00000073331	Breast - Mammary Tissue	93	0.0157085820014011	0.0432896791387267	0.362871296667762	0.717549296768102	0.941081385324785	93	0.0112592355642773	0.0054053929990583	2.08296336015506	0.0400819595754435	0.504478699264768
ENSG00000138658	Breast - Mammary Tissue	93	0.0670688138147801	0.0434295456105464	1.54431304476953	0.126011071767032	0.604869229473376	93	0.0164733615787674	0.0100277896664419	1.64277095219653	0.103908435293611	0.629278727037373
ENSG00000174720	Breast - Mammary Tissue	93	0.0323899507389915	0.0269144738182712	1.20343986502174	0.231952633555009	0.717443339426358	93	-0.005372247780335	0.0044194696233589	-1.21558653824438	0.227311120636341	0.748979284026287
ENSG00000145362	Breast - Mammary Tissue	93	0.0297304295489578	0.098096951733237	0.303071900030147	0.762532397531004	0.953897614182044	93	0.0143993729412278	0.0066284443112585	2.17236085347662	0.0324479089479778	0.482491398372227
ENSG00000145349	Breast - Mammary Tissue	93	0.0149270226261636	0.0678069452885016	0.220140024928904	0.82625918167915	0.9700679884546	93	0.0097069083913559	0.0082641692722131	1.17457763407554	0.243252086441487	0.759110073237652
ENSG00000180801	Breast - Mammary Tissue	93	0.0286654118970013	0.0501126707098473	0.572019241659943	0.568730678709107	0.898496958708958	93	0.0301555805406465	0.0249473499319069	1.20876889220519	0.229907480813514	0.750981397885733
ENSG00000174607	Breast - Mammary Tissue	93	0.0260722622117281	0.0752979982166952	0.346254386958555	0.729957285441627	0.945064894332193	93	-0.0436389593137191	0.0317235966503921	-1.3755993620345	0.17234857829881	0.697897618798142
ENSG00000138653	Breast - Mammary Tissue	93	-0.0022065238565345	0.0041201312158518	-0.535546986475846	0.593588667514746	0.90570025966862	93	-0.0093495828021909	0.0120863273091922	-0.773566904404468	0.441207483494868	0.860993220814385
ENSG00000164100	Breast - Mammary Tissue	93	0.0366982040077856	0.0179356365117355	2.04610547185062	0.0436551417841539	0.447873083248802	93	0.113952476429633	0.0546149806721824	2.08646922560707	0.0397556702902933	0.504478699264768
ENSG00000164099	Breast - Mammary Tissue	93	0.142882455386497	0.0866105325900099	1.64971223607252	0.10247741003804	0.56637578775704	93	-0.0260454787521546	0.0234991819634862	-1.10835682674507	0.270651258486211	0.770345072075747
ENSG00000145388	Breast - Mammary Tissue	93	0.035352415248242	0.0256473037420993	1.37840669739533	0.171484415580385	0.662126346077239	93	0.0021722557620469	0.0092425463194261	0.23502784697776	0.814719294552421	0.969463189389555
ENSG00000150961	Breast - Mammary Tissue	93	0.11064253126985	0.0532001546287284	2.07974078349956	0.0403846646293205	0.43571860687102	93	0.0101768223463487	0.0075590991297341	1.34630095090533	0.181575537002423	0.709755483618229
ENSG00000172403	Breast - Mammary Tissue	93	0.169145379184065	0.0723981613735573	2.33632147522801	0.021688420581168	0.363871779997517	93	0.0008550454029433	0.013605556098422	0.0628453108978393	0.950028592996339	0.991881754096472
ENSG00000145390	Breast - Mammary Tissue	93	0.224744117159633	0.0896575839354271	2.50669388237695	0.0139764906392217	0.318991052651236	93	0.0229835469808672	0.0108382866558458	2.12058858661674	0.0366980871814579	0.492986723520341
ENSG00000164096	Breast - Mammary Tissue	93	0.0817502054947089	0.0314385576248642	2.60031667070038	0.0108813618617974	0.305619774152619	93	-0.136896225008542	0.0397357198061152	-3.44516786600337	0.0008677534440936	0.163640682609839
ENSG00000138735	Breast - Mammary Tissue	93	0.070639777379607	0.0755573391090475	0.934916160528849	0.35232572143275	0.811450977915078	93	0.0063072411140483	0.0093923429531461	0.67153011187007	0.503597309445029	0.889365395638254
ENSG00000164109	Breast - Mammary Tissue	93	-0.0398783278172507	0.0391021192319597	-1.01985080605699	0.310524677461344	0.781568549185014	93	0.0058582843441217	0.0194079881298615	0.301849130622051	0.763461197230731	0.958319805066374
ENSG00000138738	Breast - Mammary Tissue	93	0.0715062001104145	0.0385354914872531	1.85559330764128	0.0667746854643709	0.500220742617956	93	0.0064743247962005	0.0086608672498541	0.747537701413176	0.456681423493576	0.869216418645041
ENSG00000173376	Breast - Mammary Tissue	93	0.194103686016712	0.0812068471318204	2.39023792786377	0.0189157623122865	0.348396774978923	93	0.0136641942562499	0.0089247720311895	1.53104126452726	0.129255283150434	0.655055861374022
ENSG00000050730	Breast - Mammary Tissue	93	-0.0087543102961985	0.02326705673541	-0.376253446912149	0.707611333460262	0.93869955211208	93	-0.033780736162074	0.0282554671541101	-1.19554689992659	0.235003784830242	0.752898124969675
ENSG00000186867	Breast - Mammary Tissue	93	-0.0266654767111931	0.037312123447796	-0.714659854417056	0.476663324837502	0.864447037621923	93	-0.0142177014227168	0.0165695452329963	-0.858062259572697	0.393130016209362	0.840432052660225
ENSG00000164111	Breast - Mammary Tissue	93	-0.0193474957825457	0.0618139687492401	-0.312995527936936	0.75500603860411	0.951484887249803	93	0.0110444961484185	0.0083379078133484	1.3246124082515	0.18864249592688	0.71382943011011
ENSG00000164112	Breast - Mammary Tissue	93	-0.0463490438799139	0.0516885570652162	-0.896698350883246	0.372265027002576	0.823936879725859	93	-0.0212384715499473	0.0229224255278317	-0.926536832856549	0.356636941928917	0.821968800815335
ENSG00000123737	Breast - Mammary Tissue	93	0.0233444403764866	0.0209460891108031	1.1145011487823	0.268022712289642	0.748057214057758	93	-0.0290493652928777	0.0085263886870815	-3.40699519562024	0.0009825376551152	0.166877287722742
ENSG00000145386	Breast - Mammary Tissue	93	-0.215154253208352	0.0619671171374305	-3.47207136861287	0.0007946636260021	0.171185287342681	93	-0.0946375704187463	0.054151571546885	-1.74764217760159	0.0839254968951498	0.603144298435268
ENSG00000138686	Breast - Mammary Tissue	93	0.039678669965021	0.0378156145630175	1.04926682862442	0.296856361232681	0.77220693671074	93	0.0018521501107175	0.012953105024205	0.142988890096734	0.886617557059275	0.982093681913736
ENSG00000138741	Breast - Mammary Tissue	93	-0.0236995132032161	0.0516555529717188	-0.458798944930306	0.647481308246239	0.924690438667795	93	0.0251994424624811	0.024604293200332	1.02418883799275	0.308482138497619	0.798532271812414
ENSG00000138688	Breast - Mammary Tissue	93	-0.0011222434750771	0.0472900436632971	-0.0237310729308571	0.981119499315796	0.996040565027717	93	0.0227409111175263	0.006932150054274	3.28049897066285	0.0014734290966941	0.193006958592287
ENSG00000164113	Breast - Mammary Tissue	93	0.0180979231622437	0.0503331006497274	0.359563049536503	0.720013684478469	0.941817156549531	93	0.0168692219303488	0.0160896145910764	1.0484540717156	0.297227702403511	0.791569012692595
ENSG00000109471	Breast - Mammary Tissue	93	-0.0718376659431158	0.0327066087519433	-2.19642661481519	0.0306234021321838	0.401286531226582	93	0.0025499622219321	0.0436302287391927	0.0584448510956691	0.95352343790646	0.993183051116835
ENSG00000181004	Breast - Mammary Tissue	93	0.101909456238933	0.0409136815457895	2.49084053032185	0.0145726451233885	0.323260874747382	93	-0.016761578451706	0.0119115658917793	-1.40716834411116	0.162810386188292	0.691034961769097
ENSG00000138685	Breast - Mammary Tissue	93	0.0533216906243881	0.0748401523395093	0.712474373147938	0.478008587445671	0.865088305369444	93	0.0057736762348204	0.0198478374419758	0.290896993271913	0.771797224508766	0.960297288677069
ENSG00000170917	Breast - Mammary Tissue	93	-0.0639718670233343	0.0391730745121624	-1.63305708882953	0.1059403308574	0.571235771708962	93	0.0094203947748896	0.0145428398988829	0.647768581679373	0.518778315243558	0.894737161820997
ENSG00000145375	Breast - Mammary Tissue	93	0.0247459866871364	0.0324303804968843	0.763049532814265	0.447423341752251	0.854936934124796	93	0.0053037707997455	0.0203373493373482	0.26078967872207	0.794848545998395	0.964822652698642
ENSG00000164056	Breast - Mammary Tissue	93	0.269699390993357	0.110444125948412	2.44195323814082	0.01655711418524	0.332697139605445	93	-0.0070966333789559	0.0084556708468947	-0.839275027073953	0.403531522990136	0.844985682685159
ENSG00000151458	Breast - Mammary Tissue	93	-0.0463865012681163	0.0468505482525914	-0.990095164266314	0.324774078968595	0.792598175113814	93	0.0010351593630097	0.0097414594443799	0.106263272861747	0.915609196346243	0.987550823614837
ENSG00000196159	Breast - Mammary Tissue	93	0.0516578032573306	0.0545452797369423	0.947062761552655	0.346135107682091	0.806697570656202	93	0.0297620840326805	0.0200105122480981	1.48732244650605	0.14041349338781	0.673269646264318
ENSG00000164066	Breast - Mammary Tissue	93	-0.0656779940114319	0.0444030900109293	-1.47913115945908	0.142586478772435	0.623813179926264	93	0.0060624636969413	0.0096602114282353	0.627570498014326	0.531869203282675	0.898693659754324
ENSG00000164070	Breast - Mammary Tissue	93	0.0658663979730451	0.0618654561132989	1.06467166187895	0.289864069704915	0.766646131925619	93	0.0013459617450371	0.0132251116857888	0.101773185513699	0.919162372345954	0.988307111243385
ENSG00000142731	Breast - Mammary Tissue	93	0.0057015011362949	0.0440149426464132	0.129535580270932	0.897222065661931	0.981939592820532	93	-0.0083592498888867	0.0179427114003096	-0.465885545522542	0.642419291909758	0.935404960048313
ENSG00000164073	Breast - Mammary Tissue	93	-0.016298585785063	0.0360298011158835	-0.4523640231219	0.652091969118641	0.925101559472423	93	-0.0007077359967018	0.0111767575482638	-0.0633221212543686	0.9496499676915	0.99168563558436
ENSG00000164074	Breast - Mammary Tissue	93	0.0302181932099891	0.0234461552608773	1.28883362213385	0.200749057069509	0.688303459607704	93	0.0068577430763227	0.0104334301104277	0.657285571834014	0.512669279841094	0.894246616313425
ENSG00000138709	Breast - Mammary Tissue	93	-0.0208727408417524	0.0444661335613435	-0.469407595624595	0.639910149363524	0.922992569302438	93	-0.0057964520157763	0.0071872382227385	-0.806492262554748	0.422078151912198	0.852575997528344
ENSG00000164040	Breast - Mammary Tissue	93	-0.0170566152793034	0.0502477982513848	-0.339450003241352	0.735059212980087	0.946582270044383	93	-0.02220870194635	0.0075910428296877	-2.92564571754148	0.0043470502930179	0.263762627410922
ENSG00000077684	Breast - Mammary Tissue	93	0.0367512461321359	0.0556799524616165	0.660044495502591	0.510905895736744	0.876158537129255	93	0.0058669532618135	0.0063021123253024	0.930950284440061	0.354361650985102	0.82087666730076
ENSG00000151466	Breast - Mammary Tissue	93	0.0075100359073909	0.0404234199321285	0.185784278519739	0.853030758787832	0.974980238838831	93	-0.0119841366413782	0.00873529733251	-1.37192086144304	0.173487088365366	0.700142012776969
ENSG00000151470	Breast - Mammary Tissue	93	-0.0419349809842844	0.0359013799219064	-1.16806042206463	0.24585809692873	0.729732095661775	93	0.0138628518810096	0.0097773314529045	1.41785639034376	0.15967450828094	0.688548552027977
ENSG00000138650	Breast - Mammary Tissue	93	0.0491690547102833	0.0504119971180403	0.975344313282282	0.331995955918616	0.797756790499274	93	0.0370748116441346	0.0429018441917313	0.864177574242372	0.389780228809445	0.839418533806981
ENSG00000189184	Breast - Mammary Tissue	93	-0.0974638135310962	0.0719747764328492	-1.35413846852345	0.179072384121482	0.670790662450803	93	0.0057132606782476	0.0120120114927037	0.475628972026709	0.635487393614009	0.93280659542732
ENSG00000151012	Breast - Mammary Tissue	93	-0.0211353803655885	0.051327230145509	-0.411777146471204	0.681478871908674	0.931529158889128	93	-0.02845576473136	0.0286958772598278	-0.991632507823555	0.324026744898702	0.806781583897552
ENSG00000151014	Breast - Mammary Tissue	93	0.0060583039783202	0.13355372203244	0.0453622998005904	0.963918728096875	0.992897323784017	93	0.0061966223103016	0.0244688719615806	0.253245115673137	0.800654491116576	0.965755259821688
ENSG00000109381	Breast - Mammary Tissue	93	0.0077872441510252	0.0300256007642153	0.259353483454897	0.795953050363997	0.962119864676254	93	0.0003297886685693	0.0054143611364168	0.0609099873946644	0.95156551047797	0.99248963750876
ENSG00000109390	Breast - Mammary Tissue	93	0.0041547172407116	0.0368540325905471	0.1127343997025	0.910491446969824	0.984613247959137	93	0.0018546469338002	0.0117855261766003	0.157366493952771	0.875307378366415	0.980970370381589
ENSG00000164134	Breast - Mammary Tissue	93	0.0677300234467494	0.0476231836425538	1.42220696447159	0.158412326726591	0.64254828488989	93	-0.01640265656519	0.0140845662106066	-1.16458372376692	0.247255187240241	0.760464384145898
ENSG00000172007	Breast - Mammary Tissue	93	-0.0255828770979004	0.0410541870475491	-0.623149036376489	0.534757814473833	0.885243620949155	93	0.0058677807114954	0.031191124190524	0.188123412149347	0.851202043007756	0.975558473887552
ENSG00000145391	Breast - Mammary Tissue	93	-0.0523607183362759	0.0517471102000984	-1.01185782421095	0.314310514033112	0.785588802888943	93	-0.0031695058571429	0.0092634309955593	-0.342152476621498	0.733031252562875	0.95322262013101
ENSG00000085871	Breast - Mammary Tissue	93	0.0764724804429468	0.0501741068864625	1.52414233532834	0.130968953412776	0.612295932354843	93	0.0069458009847387	0.0064871844465888	1.07069577594499	0.287159871617571	0.783128039436498
ENSG00000196782	Breast - Mammary Tissue	93	-0.0482767258296576	0.0399919651590834	-1.20716062933188	0.230523891039602	0.715515455690568	93	0.0307012242387895	0.0132439040970324	2.31814002984731	0.0227007920425843	0.42923838990104
ENSG00000153130	Breast - Mammary Tissue	93	0.02433458669097	0.0345851897512942	0.70361292986861	0.483484773216668	0.86585137036384	93	-0.0056617502036723	0.0068012136884171	-0.832461743308351	0.407344713902526	0.845564638286892
ENSG00000153132	Breast - Mammary Tissue	93	0.0507849733767039	0.0730910319266649	0.694818119788738	0.488953835822216	0.868069834906552	93	0.0116811741545967	0.0398972080663282	0.292781743904912	0.77036073977998	0.959735190231605
ENSG00000205301	Breast - Mammary Tissue	93	0.000732667234888	0.0181282544706533	0.0404157629226866	0.967850916283779	0.993513867645858	93	0.0129905854087501	0.0088513451327955	1.46763968796315	0.145676843629716	0.677280819771149
ENSG00000179387	Breast - Mammary Tissue	93	-0.0414736879031244	0.0321946901839371	-1.28821515803301	0.200963267774899	0.688308972949979	93	0.0115657645748708	0.0112029333628713	1.0323871614913	0.304648047777953	0.795359393445404
ENSG00000109436	Breast - Mammary Tissue	93	0.0906262097204681	0.0817203446232573	1.10897977900446	0.270384633071569	0.75041732199995	93	-0.0048492200449235	0.01414929621603	-0.342718109147347	0.732607078966946	0.95322262013101
ENSG00000170153	Breast - Mammary Tissue	93	-0.231043875590451	0.0666331453046116	-3.46740161423028	0.0008069330858211	0.171185287342681	93	-0.0187179187651535	0.013969128527967	-1.33994892578153	0.183624274976848	0.71177700781767
ENSG00000109445	Breast - Mammary Tissue	93	0.06461537752046	0.0307185071246617	2.10346737418711	0.0382066899539699	0.427839270672673	93	0.0107155923795959	0.0117110550536924	0.914998036510581	0.362629706715461	0.824682462668936
ENSG00000164136	Breast - Mammary Tissue	93	0.103978524660958	0.067998309536639	1.52913396479265	0.129727931859957	0.609992689648356	93	0.0043848940550711	0.0100992105701753	0.434181862493341	0.665192105723799	0.938272630659095
ENSG00000109452	Breast - Mammary Tissue	93	0.12067055467431	0.0841459283913589	1.434062906919	0.155009288772183	0.640094087627339	93	-0.0038573079969381	0.0102569023183943	-0.376069487375409	0.707747378515792	0.948516860524514
ENSG00000170185	Breast - Mammary Tissue	93	0.0341397530798021	0.0407123945907119	0.838559201025004	0.403931702789324	0.837701975372122	93	0.0026485949175184	0.0174998905105362	0.151349227923669	0.88003786470299	0.981814644435148
ENSG00000109458	Breast - Mammary Tissue	93	0.0044879991042595	0.0528939945900647	0.0848489349129722	0.932569383395624	0.987514453065359	93	0.0142313438642464	0.0065285210108152	2.17987256848382	0.0318682927441784	0.482491398372227
ENSG00000153147	Breast - Mammary Tissue	93	0.0546772053867957	0.0259461612826323	2.10733313460883	0.0378616261414632	0.426805514276404	93	0.0184234953807686	0.0195104688926583	0.9442876786883	0.347542548914093	0.817861784005262
ENSG00000183090	Breast - Mammary Tissue	93	0.0144940237068841	0.008206798947378	1.76609952306858	0.0807599061079375	0.525493559834995	93	0.0591596209561419	0.0204242301786365	2.89654104163114	0.0047329002852696	0.264973620345088
ENSG00000197465	Breast - Mammary Tissue	93	-0.0387094566879776	0.0603938746687946	-0.640950045021349	0.523179011002663	0.87940726753887	93	-0.0205649251412746	0.0292455442744137	-0.703181481196313	0.483751808057352	0.881216539540612
ENSG00000250361	Breast - Mammary Tissue	93	-0.0018622882980059	0.0136055071292292	-0.136877536450306	0.891432409021976	0.981747656890735	93	0.0040480093244242	0.0082876981164684	0.488435904341216	0.626425229207979	0.929735920181755
ENSG00000170180	Breast - Mammary Tissue	93	0.0070484683869568	0.017500019271865	0.402769178562492	0.688070289723925	0.932721819116841	93	0.0030477123151481	0.0138330582315307	0.220320934397666	0.826118591658067	0.971237433528038
ENSG00000164161	Breast - Mammary Tissue	93	-0.046005368124958	0.0570206973655721	-0.806818756179139	0.421891523538617	0.844570528500324	93	0.0071467219307779	0.0209160669354721	0.341685745834828	0.733381321167244	0.95322262013101
ENSG00000164162	Breast - Mammary Tissue	93	0.0533006956704566	0.0394332964387955	1.3516672579779	0.179859084717851	0.671509002532156	93	0.0044925863865824	0.0081589267316703	0.550634481021096	0.583244024300221	0.916890489215895
ENSG00000164163	Breast - Mammary Tissue	93	0.0488237666349076	0.0470326417007086	1.03808259262996	0.302004211880725	0.775974571543481	93	0.0082998978284539	0.0098521872340914	0.842442153325494	0.401766400748137	0.84486425708823
ENSG00000164164	Breast - Mammary Tissue	93	-0.0278208202439422	0.0490928418087167	-0.566698101371724	0.572325662575752	0.899057827423033	93	0.0209566721062424	0.0096687218354741	2.16747078495454	0.0328301497266494	0.482491398372227
ENSG00000170365	Breast - Mammary Tissue	93	0.113748108172685	0.0655674148494969	1.73482679519669	0.0861845108222134	0.534539666462768	93	0.0025469082173025	0.0109537847811917	0.232513991116183	0.816665027737301	0.969619433239043
ENSG00000151611	Breast - Mammary Tissue	93	-0.0020216278047411	0.0327269731843786	-0.0617725260857947	0.950880546847511	0.990423517587813	93	0.0018319487649627	0.0110667361004464	0.16553650040402	0.868891786552918	0.97918711947403
ENSG00000237136	Breast - Mammary Tissue	93	-0.0004625853923922	0.0097529509580303	-0.0474303002632644	0.962275055584568	0.99275261934822	93	0.0022594895451003	0.0029579848390612	0.763861097346739	0.446941425963305	0.865425382496431
ENSG00000151612	Breast - Mammary Tissue	93	-0.0624788395687059	0.0629832943093809	-0.991990658059309	0.323853656695056	0.791831192110795	93	0.0176708909155845	0.0119274063415126	1.48153675741573	0.141944977063794	0.674022525070891
ENSG00000164167	Breast - Mammary Tissue	93	-0.0227063599056735	0.0547705598074346	-0.414572353934409	0.679438515271551	0.930803724762912	93	-0.0076381378977228	0.0093520420260401	-0.816734770487016	0.416229635216722	0.850291460716893
ENSG00000250673	Breast - Mammary Tissue	93	-0.0419562867745559	0.090188564435399	-0.465206282384156	0.642904034000914	0.922997776259903	93	-0.0052360367920155	0.0427650353158068	-0.122437331183032	0.902824768655609	0.984742103321732
ENSG00000120519	Breast - Mammary Tissue	93	0.0043253683928696	0.0366730928725657	0.117943921662121	0.906374130893414	0.984403074597649	93	-0.0094820084451901	0.0111251158893087	-0.852306487369038	0.396299004046975	0.841921769184574
ENSG00000137473	Breast - Mammary Tissue	93	0.0275470558672753	0.0426091545211395	0.646505573200436	0.519592343681497	0.878856151507528	93	-0.0018024513361897	0.0131337631365404	-0.137237996258289	0.891148229757939	0.982592317743524
ENSG00000151617	Breast - Mammary Tissue	93	0.104319888518486	0.0734110305014289	1.42103833451099	0.158750851156453	0.643316085488487	93	-0.0069913911001646	0.0143447628489823	-0.487382829104114	0.627168248735465	0.929735920181755
ENSG00000164168	Breast - Mammary Tissue	93	0.0023173653339979	0.0240875919202372	0.0962057702435176	0.923570406473488	0.986326008754558	93	0.0299855786455695	0.0185861640819483	1.61332798491179	0.110162892399609	0.636954620542266
ENSG00000164169	Breast - Mammary Tissue	93	-0.020724436416415	0.0411477175599782	-0.503659440799028	0.615727617887253	0.914590364478471	93	0.0070527895161459	0.0100595706797878	0.701102436738852	0.485042004687704	0.881333072882677
ENSG00000071205	Breast - Mammary Tissue	93	0.0503808987779977	0.0492794927564442	1.02235018990551	0.309347162590833	0.780217102972802	93	0.0108638439416804	0.0115818121323186	0.938008993546458	0.350742058677925	0.818601003141618
ENSG00000151623	Breast - Mammary Tissue	93	0.0728817868466189	0.0605139213253413	1.20438050039402	0.231590835154088	0.717063004372281	93	-0.0094385713855653	0.0133138702370072	-0.708927698523745	0.480195733583241	0.880094548884628
ENSG00000234828	Breast - Mammary Tissue	93	0.0004363025545842	0.0074089710984252	0.0588884136256151	0.953171152251303	0.991051327291501	93	-0.0013162352819985	0.0040869690717381	-0.322056580046192	0.748154258906094	0.955625492100351
ENSG00000170390	Breast - Mammary Tissue	93	-0.0579515527754188	0.0538049376230731	-1.07706755802589	0.284320023074033	0.761770628338451	93	-0.0062850097006131	0.0130999263835243	-0.479774429001202	0.632547907000633	0.931943033217136
ENSG00000198589	Breast - Mammary Tissue	93	0.0098864703471486	0.0654554749459012	0.151041152101025	0.880280265869492	0.979864446494325	93	0.0066236073833421	0.0048099181790807	1.37707277686124	0.171894147811714	0.697220834769216
ENSG00000145425	Breast - Mammary Tissue	93	0.0101918661961697	0.0392431667364491	0.259710595340499	0.795678413534333	0.962119598564717	93	0.0051411615661916	0.0039660701036086	1.29628610485575	0.198180266723709	0.72239903676707
ENSG00000109686	Breast - Mammary Tissue	93	0.0501919443657302	0.0607131763504866	0.826705953844037	0.410583585771861	0.841250064326041	93	0.0085787595457812	0.0054240813016421	1.58160600269469	0.11723618951794	0.643290536635458
ENSG00000189099	Breast - Mammary Tissue	93	0.0221565917656397	0.0196833372806937	1.12565219249542	0.263296586016965	0.743560933990629	93	-0.0058903216790004	0.011631926701262	-0.506392606339356	0.613815308493181	0.927037405714121
ENSG00000164142	Breast - Mammary Tissue	93	0.0955483958793168	0.0811918762415115	1.17682211943349	0.242360258957247	0.726791483642798	93	0.0596939753280667	0.0256630058714346	2.32607106225665	0.022253892260339	0.428600382444939
ENSG00000059691	Breast - Mammary Tissue	93	-0.0450854899724343	0.0423429776195044	-1.06476900083821	0.289820248688228	0.766646131925619	93	-0.0108434912143198	0.0075603137135741	-1.43426471772605	0.154950953417032	0.68460031098257
ENSG00000109670	Breast - Mammary Tissue	93	0.0420290325949196	0.0396229867942	1.06072348390131	0.291645322713273	0.767694916121208	93	0.0138358774052039	0.0054542186696482	2.53672950118377	0.0129062569019584	0.362630937169621
ENSG00000170006	Breast - Mammary Tissue	93	0.058606107868229	0.0382935255098391	1.5304443006474	0.129403698334418	0.609452159258527	93	-0.0143164399102848	0.0278516739972641	-0.514024396224481	0.608490630967469	0.925247927620865
ENSG00000164144	Breast - Mammary Tissue	93	0.0088064025860073	0.0335795537732024	0.262254902059931	0.793722461655736	0.961291775979116	93	0.0077424402497576	0.0113903377058014	0.679737550346223	0.498409598724054	0.88652894747381
ENSG00000137460	Breast - Mammary Tissue	93	-0.0351081409364138	0.065454058619772	-0.536378364867484	0.59301644048552	0.905396575428114	93	0.069330545826885	0.0538088185099813	1.28846066029167	0.20087735675259	0.726288314676533
ENSG00000109654	Breast - Mammary Tissue	93	0.0434256976530598	0.0580033053442895	0.748676258970044	0.455998655034355	0.858339902245723	93	-0.0003708730755254	0.0103480515236547	-0.0358398945615656	0.971489135388365	0.99513155682037
ENSG00000121211	Breast - Mammary Tissue	93	-0.126317121456312	0.0553078932500257	-2.28388958670476	0.0247236784235434	0.378048826659431	93	-0.032725294193609	0.0277909105143119	-1.17755386880023	0.242068941443336	0.758386803898585
ENSG00000121210	Breast - Mammary Tissue	93	-0.176802663699061	0.0652921793467284	-2.70786892807124	0.0080998199469195	0.26912452311779	93	-0.0041559402138692	0.0091577470589169	-0.453816881721214	0.651049512083911	0.937932386300246
ENSG00000145428	Breast - Mammary Tissue	93	-0.0416718324598357	0.0482366703457909	-0.863903585407237	0.389930530575121	0.832617549066911	93	0.0022831425695369	0.0195151713495032	0.116993211519767	0.90712526392125	0.986451280724405
ENSG00000197410	Breast - Mammary Tissue	93	-0.0086228392115013	0.0217028292156459	-0.397314061029656	0.692073757763881	0.934051813879415	93	0.0290730969972612	0.0241968194525052	1.20152555811426	0.232689377008125	0.752344484554481
ENSG00000171566	Breast - Mammary Tissue	93	0.0580732419241476	0.0214665661441976	2.70528791302957	0.0081581793043206	0.269882961840558	93	0.0022159487129489	0.0048082074046357	0.460867954825009	0.646001466155645	0.936757818244973
ENSG00000171564	Breast - Mammary Tissue	93	-0.132958828098644	0.090191416627499	-1.47418493987936	0.14391070718633	0.626428914540528	93	-0.0171873461137864	0.0245747343508078	-0.699390921929598	0.486105543129143	0.881333072882677
ENSG00000171560	Breast - Mammary Tissue	93	-0.103889393318856	0.0695636426210024	-1.4934438365292	0.138808157691728	0.619656976497086	93	0.0027955296221728	0.041304723029148	0.0676806286825853	0.946189513101016	0.990904145908413
ENSG00000171557	Breast - Mammary Tissue	93	-0.0795608967233363	0.0924479215744704	-0.860602330137264	0.391737088287492	0.83345178605906	93	-0.0076250844501233	0.0221628600952165	-0.344047853813287	0.731610217109516	0.95322262013101
ENSG00000121207	Breast - Mammary Tissue	93	0.0131935279580511	0.0443281983356547	0.297632848918182	0.766667284998396	0.954470151428616	93	0.019380281228828	0.0243229665161928	0.79678937254326	0.427663465492309	0.855169390797361
ENSG00000151962	Breast - Mammary Tissue	93	0.0053628831566614	0.0184754177903406	0.290271279248977	0.772274469841291	0.956415239974103	93	-0.0046727376523234	0.0340805505933452	-0.137108631491296	0.891250188130673	0.982592317743524
ENSG00000185149	Breast - Mammary Tissue	93	0.163770487498012	0.119952330007408	1.36529642640453	0.175552658254623	0.667234947384471	93	-0.0108002518840839	0.0492115863839157	-0.219465631524811	0.826782708364722	0.971472881295353
ENSG00000164114	Breast - Mammary Tissue	93	-0.0065310289404128	0.0375763018192671	-0.173807123751175	0.862406214189677	0.977898841162938	93	0.0135668397177662	0.0178085980122677	0.761814024238211	0.448156265473074	0.865471275924394
ENSG00000164116	Breast - Mammary Tissue	93	0.0403403823418704	0.077597061034796	0.519869977083038	0.604426720306914	0.909548462390577	93	-0.0025864900760458	0.010203321824345	-0.253494902990762	0.800462085118636	0.965755259821688
ENSG00000061918	Breast - Mammary Tissue	93	0.0771099493490074	0.0663814251152769	1.16161937191164	0.248452338490081	0.729872206927443	93	0.0100494939514868	0.0089715495635878	1.1201514164592	0.265619838028332	0.768068945416215
ENSG00000151790	Breast - Mammary Tissue	93	0.0146422702813715	0.0347905461960728	0.420869226911545	0.674850881259829	0.930339158109439	93	-0.0114004349020533	0.025276269561754	-0.451033127107629	0.653046979002349	0.938013320472594
ENSG00000145431	Breast - Mammary Tissue	93	-0.0327059166597838	0.0476647918199137	-0.686165100297778	0.494367630037404	0.870240917622263	93	0.0170387091907584	0.0096858569268088	1.75913285933412	0.0819424136329474	0.599629281178875
ENSG00000109738	Breast - Mammary Tissue	93	-0.0551113109393598	0.0855888956936027	-0.643907255640395	0.521268219015688	0.879042742769028	93	0.0108641333065128	0.0130608678124246	0.831807921383136	0.407711783668552	0.845564638286892
ENSG00000120251	Breast - Mammary Tissue	93	0.0418875690067763	0.115954314544811	0.361242004415358	0.718762621638689	0.941229265169633	93	0.02165037367585	0.0249955873702666	0.866167830150859	0.388693843152765	0.839032771146074
ENSG00000164125	Breast - Mammary Tissue	93	0.0158409289552489	0.0655231781283665	0.241760693051472	0.809513943852704	0.96622771072036	93	0.000181865595472	0.0055098881835662	0.0330071299839595	0.97374175486309	0.995562750060731
ENSG00000164124	Breast - Mammary Tissue	93	-0.118017790203672	0.0624334352730217	-1.8902978778531	0.061926380950919	0.490718126096301	93	-0.0105889976891886	0.0090702619626786	-1.16744121975298	0.24610584715148	0.76006616599351
ENSG00000171509	Breast - Mammary Tissue	93	-0.0149368527862169	0.0105761368304718	-1.41231652215213	0.161294958945999	0.648050995323325	93	-0.0450416453665741	0.0147591245005376	-3.05178300819493	0.0029873219890728	0.237576586218024
ENSG00000205208	Breast - Mammary Tissue	93	-0.0645953015304379	0.0300185881851254	-2.15184342221816	0.0340787893241357	0.410991657805058	93	-0.027801985999523	0.0312254886452112	-0.890361919245315	0.375637768373851	0.830996646335911
ENSG00000171503	Breast - Mammary Tissue	93	-0.0764174182393795	0.0494344289469839	-1.54583394341085	0.125643349029067	0.604141144405176	93	0.0083183712533019	0.0043660276919619	1.90524931131714	0.059929972502333	0.560925173921183
ENSG00000171497	Breast - Mammary Tissue	93	-0.0893324412375373	0.0326032095073873	-2.7399891785898	0.0074046684999624	0.259998833180002	93	-0.0020002882975781	0.0134256322531802	-0.148990249386903	0.881893578772818	0.982093681913736
ENSG00000052795	Breast - Mammary Tissue	93	0.014783453805264	0.0826397268833423	0.178890400087272	0.858424648009226	0.975897910964075	93	0.0197958245918012	0.01013807009487	1.95262258068407	0.0539616585793182	0.551427328889835
ENSG00000164123	Breast - Mammary Tissue	93	0.0396737738789638	0.0261012969281403	1.51999243517247	0.132007813631564	0.612804760114151	93	0.029113896201419	0.0281103783846289	1.03569919276998	0.303108276792052	0.795210579373454
ENSG00000109756	Breast - Mammary Tissue	93	-0.0101009417926216	0.0654135881015224	-0.154416568266288	0.877626003680522	0.97936875407088	93	0.0012174121026721	0.0054728256224458	0.222446718872088	0.824468533282343	0.970920528472574
ENSG00000168843	Breast - Mammary Tissue	93	-0.0079177486795201	0.0195602995520847	-0.404786678160884	0.686591903544729	0.931952506217773	93	-0.016302944772407	0.0160970647080192	-1.01278991344834	0.313866745560351	0.799281811154285
ENSG00000145414	Breast - Mammary Tissue	93	0.0830505226203769	0.0415894161992058	1.99691484541596	0.0488462533270478	0.462855520754323	93	0.0071227394927446	0.0060501716191878	1.17727891720545	0.242178070303576	0.758386803898585
ENSG00000164128	Breast - Mammary Tissue	93	0.0774770151976229	0.180200105988988	0.429949886946003	0.668256711337169	0.929308842717341	93	-0.0080841774396807	0.0105415574395645	-0.766886438368135	0.44514952349007	0.864729048428137
ENSG00000164129	Breast - Mammary Tissue	93	0.0147005787974464	0.0888081787445618	0.165531812556697	0.868895561955163	0.979328232559619	93	0.0035716661152667	0.0315770579924047	0.113109527687027	0.910194818060537	0.987241983225709
ENSG00000198498	Breast - Mammary Tissue	93	0.0736469734404397	0.0368091178342421	2.00078072427829	0.0484200224856322	0.460320263122315	93	-0.0151885442711685	0.0116955979601148	-1.29865478643893	0.197369217829954	0.72239903676707
ENSG00000145416	Breast - Mammary Tissue	93	0.0202282017444296	0.0597622849905207	0.338477716299471	0.73578921150908	0.946674417905663	93	-0.0029927204174231	0.014890052543393	-0.200987901735184	0.841160080655382	0.974356720651575
ENSG00000248771	Breast - Mammary Tissue	93	-0.0087161784620347	0.0389700307905608	-0.223663627798465	0.823524440912678	0.969781793649512	93	-0.0291405704460296	0.0491529461409424	-0.5928550114264	0.5547601178459	0.907155630939037
ENSG00000248329	Breast - Mammary Tissue	93	-0.0817030891905841	0.052927984884431	-1.5436652154618	0.126167962485432	0.60519343168565	93	0.0045381065879848	0.0310460967705549	0.146173176664481	0.884110520255105	0.982093681913736
ENSG00000176979	Breast - Mammary Tissue	93	0.0002011467724056	0.0026854433181298	0.0749026319221251	0.940457921091881	0.989274834028975	93
ENSG00000170088	Breast - Mammary Tissue	93	0.0486830032466512	0.0357691966625797	1.36103149606324	0.176891765865389	0.668220291298044	93	0.0223962832991313	0.0178534182070602	1.25445351917397	0.212914746256318	0.735730800696907
ENSG00000109466	Breast - Mammary Tissue	93	0.0473421242031799	0.0441784237391594	1.07161189096967	0.286751009969834	0.764199769903734	93	0.015492858568213	0.0136815859415042	1.13238762190677	0.260469625305298	0.765892238562625
ENSG00000052802	Breast - Mammary Tissue	93	-0.0311898604165174	0.1033924797558	-0.301664690605971	0.763601534262455	0.954140364071316	93	0.0070594110936946	0.0133508040955495	0.528762990091954	0.59826723958986	0.921172089717184
ENSG00000109472	Breast - Mammary Tissue	93	0.107820905157201	0.0696023248399825	1.54909919180263	0.124856749405402	0.602238129153663	93	-0.0004944969015575	0.0113406410908158	-0.0436039636205416	0.96531637333721	0.994760441740024
ENSG00000038295	Breast - Mammary Tissue	93	0.117892292961407	0.0771939328334755	1.52722226519702	0.130202118482937	0.611393933588026	93	0.0311526929256043	0.015098047774434	2.06335901111375	0.0419494032588388	0.514680562091529
ENSG00000196104	Breast - Mammary Tissue	93	0.0575415110222834	0.0616290549799091	0.933675050526765	0.352962251471054	0.811839109826795	93	-0.0218343131768491	0.0201928475479199	-1.08128945781589	0.282447797703669	0.779417971578662
ENSG00000109511	Breast - Mammary Tissue	93	-0.0431634162338985	0.0218547895544474	-1.97500946537894	0.051322361096747	0.471000785299416	93	0.0013780628592514	0.0142781307176337	0.0965156354500611	0.923324952238921	0.989372865391455
ENSG00000137628	Breast - Mammary Tissue	93	0.130666679276126	0.0643189153425962	2.03154357594694	0.0451401117925527	0.452378401952272	93	0.0075234999667328	0.0095060870545731	0.791440255442795	0.430761221755425	0.855313434141052
ENSG00000181381	Breast - Mammary Tissue	93	0.0145614076636131	0.0593354496042496	0.245408229999663	0.806697414448687	0.965487717321681	93	0.0147280419254251	0.0079247742194081	1.85848095070715	0.0663586491556784	0.564182697420512
ENSG00000129116	Breast - Mammary Tissue	93	0.163102084980122	0.0680638926696248	2.39630850635891	0.0186242141972114	0.348396774978923	93	-0.0007644660054399	0.0071864208973689	-0.106376458651323	0.915519649989156	0.987522544229847
ENSG00000145439	Breast - Mammary Tissue	93	-0.0422009480571649	0.0379917533494814	-1.11079232561245	0.269607670912891	0.749634526607002	93	-0.0047169517008216	0.0110714896348961	-0.426044900584499	0.671089007902906	0.940014376808807
ENSG00000154447	Breast - Mammary Tissue	93	0.125994871666396	0.0436842917992457	2.88421458782976	0.0049058937442153	0.251087382899752	93	-0.0220160314030482	0.0215582726072639	-1.02123355633002	0.30987215019702	0.799281811154285
ENSG00000137601	Breast - Mammary Tissue	93	0.0027646095606783	0.0372091017243849	0.0742992825023384	0.940936644208404	0.989274834028975	93	0.0087765537588551	0.0077280592187724	1.13567371967541	0.259098552935538	0.765892238562625
ENSG00000109572	Breast - Mammary Tissue	93	-0.0261567804598269	0.037500571541826	-0.69750351486385	0.487280334465108	0.867935789982555	93	0.0043786551470941	0.0100302700489497	0.436544093601214	0.663484099407279	0.938272630659095
ENSG00000056050	Breast - Mammary Tissue	93	0.0572876865420466	0.0332322711228041	1.72385710053791	0.088156835691773	0.541246737628357	93	-0.0290054795164943	0.0155246505168142	-1.86834991776978	0.0649559904686229	0.562492780972752
ENSG00000198948	Breast - Mammary Tissue	93	0.0449662074414126	0.0706630546808061	0.636346781844213	0.526160651378042	0.880679466587729	93	-0.0175564391802771	0.0152495357902732	-1.15127695831078	0.252657746019868	0.76222574800422
ENSG00000109576	Breast - Mammary Tissue	93	-0.0630605451542432	0.0487127221079414	-1.29453954583997	0.198780744310339	0.688268705919557	93	0.0065473550985017	0.0166852686278796	0.392403337610141	0.695684959215934	0.946449808567687
ENSG00000174473	Breast - Mammary Tissue	93	0.0009648998219008	0.0139328714786167	0.0692534789674713	0.944941032190043	0.989590597331845	93	0.0070540349969998	0.0240063976241338	0.293839796684378	0.769554683000195	0.959324394285806
ENSG00000109586	Breast - Mammary Tissue	93	0.0463234252132007	0.102352923206638	0.452585268323793	0.651933219625478	0.925101559472423	93	0.0221718778136935	0.011000521998019	2.01552961011179	0.046822159679305	0.527180330714139
ENSG00000164104	Breast - Mammary Tissue	93	-0.063240168850777	0.059785153562957	-1.05779052292944	0.292973384579517	0.768973424059838	93	-0.009853684060647	0.0067217803882158	-1.46593365024568	0.146140192080961	0.677280819771149
ENSG00000164105	Breast - Mammary Tissue	93	0.137697070529672	0.058578466120432	2.35064315693381	0.0209188684892942	0.359621422712839	93	-0.0089855393648286	0.0129445438346243	-0.694156509462621	0.489366159817206	0.882958759767727
ENSG00000164106	Breast - Mammary Tissue	93	0.146660643745047	0.0608390727989673	2.41063246032139	0.017952072823229	0.343300870873198	93	0.0001926984742853	0.0499069778406933	0.0038611529413874	0.996927771072309	0.999743200278293
ENSG00000164107	Breast - Mammary Tissue	93	0.130201924774564	0.0895888489408535	1.45332735394919	0.14960049991694	0.634098451493694	93	-0.0220346671998211	0.0112456221590939	-1.95939956794676	0.0531505411370921	0.548862933225567
ENSG00000164117	Breast - Mammary Tissue	93	0.0256082189708983	0.0320237730006686	0.79966276835536	0.426005444739076	0.84605381131106	93	0.0087209998904016	0.0123330979978927	0.707121591987007	0.481311887699435	0.880094548884628
ENSG00000164118	Breast - Mammary Tissue	93	-0.0456871235309265	0.0349727262113392	-1.30636437247816	0.194747384372868	0.683807297858785	93	0.0217134714498987	0.0074189525942568	2.92675700161602	0.0043329090148779	0.263762627410922
ENSG00000164120	Breast - Mammary Tissue	93	-0.0667939562872338	0.076392055368618	-0.874357365630888	0.384243928068789	0.829269247051521	93	0.0084032985560285	0.0113932699090671	0.737566881421896	0.462690093862502	0.872242423076868
ENSG00000145451	Breast - Mammary Tissue	93	0.127919904076542	0.190429139277637	0.671745430146807	0.503461290877302	0.874073472012845	93	0.0153245925642388	0.0425509632213265	0.360146784093437	0.719578411907491	0.951275972544885
ENSG00000168594	Breast - Mammary Tissue	93	0.0178443368710328	0.0359965388354766	0.495723684785111	0.621294089436824	0.916657716375575	93	0.0133559574639404	0.0183508932010371	0.727809666680725	0.468613194555413	0.876343662441833
ENSG00000150625	Breast - Mammary Tissue	93	0.0766838549754132	0.0680847303509694	1.12630034047453	0.263023691891761	0.743433976689423	93	0.0037830012344396	0.0145719573210443	0.259608311436401	0.79575691791344	0.964822652698642
ENSG00000150627	Breast - Mammary Tissue	93	0.0936408866034076	0.0412072082401213	2.27243947364128	0.0254342748643221	0.379884561999929	93	0.0002315004978064	0.0127509996019562	0.0181554783964473	0.985554877297769	0.997467556224242
ENSG00000150628	Breast - Mammary Tissue	93	-0.0054249732683113	0.0481718032234127	-0.112617193156569	0.910584109041184	0.984613247959137	93	-0.0030447530025744	0.0355827787078319	-0.0855681628344644	0.931999156654113	0.989899626407146
ENSG00000164122	Breast - Mammary Tissue	93	0.0020700356108799	0.0338413536670321	0.0611688182230299	0.951359987192838	0.990556481330227	93	-0.0139926322082934	0.0226135678901936	-0.618771539114856	0.537624789977697	0.900587237903031
ENSG00000129128	Breast - Mammary Tissue	93	0.009239681533146	0.0422182388520625	0.218855210079295	0.827256888201193	0.97042838568908	93	0.0076064233839595	0.0088343265680231	0.861007720893171	0.391514371884723	0.840136936173162
ENSG00000150630	Breast - Mammary Tissue	93	0.172319947382071	0.0843756695282082	2.04229428158152	0.0440396836646981	0.449017611813798	93	-0.006322907490672	0.0163281602677916	-0.38723943095686	0.699490184584244	0.947043767924551
ENSG00000109674	Breast - Mammary Tissue	93	-0.0324821681523156	0.0234558476620601	-1.3848217561907	0.169520090953977	0.658174291279546	93	-0.0206991401774751	0.0301431517456338	-0.686694621456544	0.494034939999822	0.885006416353501
ENSG00000038002	Breast - Mammary Tissue	93	0.11408115697156	0.0563420536270226	2.02479586077503	0.0458427707571869	0.453248468047071	93	-0.0073520152568824	0.0132581045641933	-0.554529889343184	0.580587193070592	0.916271297312297
ENSG00000218336	Breast - Mammary Tissue	93	0.0054422021754751	0.0668027326205274	0.0814667598463311	0.935251113226428	0.988534299016741	93	-0.0040686276072959	0.0215646703452574	-0.188670985559058	0.850774097113648	0.97515408088131
ENSG00000129187	Breast - Mammary Tissue	93	-0.0019735832281919	0.0211878685034796	-0.0931468508910115	0.925993316670215	0.986326008754558	93	-0.0096726434993517	0.00846968292695	-1.14203135852629	0.256460377537991	0.764350181639305
ENSG00000151718	Breast - Mammary Tissue	93	0.030123450650796	0.039476724332994	0.763068647659281	0.447411999950455	0.854936934124796	93	-0.0005307456572394	0.0096194714403057	-0.0551740977176421	0.956121662640732	0.993597852830921
ENSG00000185758	Breast - Mammary Tissue	93	0.0269841868407405	0.0182019582708278	1.48248811689608	0.141693166894686	0.623450005874446	93	0.118351273741665	0.0508850805010689	2.32585411236953	0.0222660127815645	0.428600382444939
ENSG00000168564	Breast - Mammary Tissue	93	0.0528847594584555	0.0416908935274681	1.268496666391	0.207882101131877	0.694535275245961	93	-0.0087865976959446	0.0085619003213205	-1.02624386715465	0.307518034008811	0.798308011042684
ENSG00000168556	Breast - Mammary Tissue	93	-0.0514866852738921	0.0441914096459416	-1.16508356910087	0.247054665068794	0.729872206927443	93	0.0146885473044754	0.0188034441342795	0.781162599765301	0.43675017857134	0.858958542646169
ENSG00000182552	Breast - Mammary Tissue	93	0.0629894327119454	0.0310721291920813	2.02720039951425	0.0455913122813913	0.453248468047071	93	-0.0267366103588561	0.0153928318998704	-1.7369520132992	0.0858057312594097	0.606050544601056
ENSG00000168538	Breast - Mammary Tissue	93	0.0633446615168	0.0227899636141719	2.77949814177892	0.0066243883504663	0.254147455475063	93	-0.0093529993471183	0.0080223321585114	-1.16587036815661	0.246737201915581	0.760156134255574
ENSG00000173320	Breast - Mammary Tissue	93	-0.0864010669723021	0.0675973348051706	-1.27817268567359	0.204465332161611	0.691331212779617	93	0.0113512893256261	0.020423234502714	0.555802721851806	0.579720318913542	0.915910518869769
ENSG00000164303	Breast - Mammary Tissue	93	-0.0271676383114399	0.0694709461719754	-0.391064751647205	0.696670845978886	0.93524141618799	93	-0.0176653800481027	0.0286189574450116	-0.617261480682687	0.538615739540941	0.900698041945882
ENSG00000168310	Breast - Mammary Tissue	93	0.0185525278415882	0.0341281406805846	0.543613788258401	0.588047278411836	0.904257609631253	93	0.0110490099339301	0.0088674367956129	1.24602071473422	0.215980001672736	0.738009908710694
ENSG00000164305	Breast - Mammary Tissue	93	0.0431787381504901	0.0431846338620376	0.999863476634623	0.320049246216016	0.79005546279627	93	0.0234395763496897	0.0124860443531089	1.87726198040082	0.063710783773224	0.562492780972752
ENSG00000164306	Breast - Mammary Tissue	93	0.0127811528020752	0.0395162900903565	0.32344009958552	0.747110056047896	0.949708397986938	93	0.0254109794970001	0.0096425364283694	2.63530033677012	0.0098935084597467	0.329610347548136
ENSG00000151725	Breast - Mammary Tissue	93	-0.0645431618989574	0.0692671983310588	-0.931799805017043	0.353925413530789	0.81253515990235	93	-0.0089620322972812	0.0165483480565549	-0.54156658215388	0.589450929072097	0.916890489215895
ENSG00000151726	Breast - Mammary Tissue	93	-0.251824219291375	0.163700564744038	-1.53832223905353	0.127467824787828	0.606499632734154	93	0.0106529524335159	0.0056204460412915	1.89539270642441	0.0612393428295279	0.562462912995118
ENSG00000187821	Breast - Mammary Tissue	93	-0.0010033427524399	0.0050223584180846	-0.199775218914507	0.842105719062333	0.973580745566571	93
ENSG00000151729	Breast - Mammary Tissue	93	0.0319325888109437	0.0531033628684041	0.60132893824589	0.549128011218858	0.889182478868693	93	0.0081509623281864	0.008253126086357	0.987621204728781	0.325977308105266	0.809312234133661
ENSG00000164323	Breast - Mammary Tissue	93	0.0684286116211801	0.0394277090308801	1.7355462263249	0.0860564352545287	0.534458213764838	93	-0.0011850447511002	0.0090244085217718	-0.131315503751998	0.895817869407897	0.983874937237721
ENSG00000109762	Breast - Mammary Tissue	93	0.0300469984870704	0.0414413909730624	0.725048020386223	0.470297852359804	0.863485180225549	93	-0.0035508905355169	0.0132267586053816	-0.268462640126524	0.788955619025393	0.963706566640467
ENSG00000109771	Breast - Mammary Tissue	93	-0.0240115452271739	0.0345767018723258	-0.694442903080704	0.489187916144305	0.868069834906552	93	0.0508594635871011	0.0146264919389447	3.47721543890384	0.0007812701003321	0.158502269191876
ENSG00000186352	Breast - Mammary Tissue	93	0.140698029053083	0.0675559555526491	2.08268875633667	0.0401083592994102	0.435273651847005	93	-0.0043433720762771	0.0079471140930559	-0.546534506163972	0.586046587487914	0.916890489215895
ENSG00000109775	Breast - Mammary Tissue	93	0.0624279459694549	0.0338513173788358	1.84418069379142	0.0684369169981815	0.502724232861063	93	-0.0116809136855696	0.0094747501559464	-1.23284661793836	0.220833134220599	0.742378183561795
ENSG00000205129	Breast - Mammary Tissue	93	0.0288943119007496	0.0682169486246064	0.423565000829239	0.672890591682889	0.929520252541998	93	0.0052197293804458	0.0313586801225429	0.166452457821832	0.868173059027263	0.979011337743287
ENSG00000168491	Breast - Mammary Tissue	93	0.0204938960938849	0.0594943508684184	0.344467933421285	0.731295603386795	0.945406154802948	93	-0.0071032329894271	0.0268857964704909	-0.264200206872184	0.792227727519128	0.964553340328957
ENSG00000154553	Breast - Mammary Tissue	93	0.267160472683012	0.144223342064971	1.8524080003822	0.067235185701716	0.501501156689397	93	0.013899591654878	0.0120014612127989	1.15815827826489	0.249853569579389	0.760990604178016
ENSG00000154556	Breast - Mammary Tissue	93	-0.0003889045265784	0.0829797157348296	-0.0046867420927445	0.996270876264494	0.99968385356608	93	-0.0003454880258002	0.0040594756307793	-0.0851065647939275	0.932365090683061	0.989899626407146
ENSG00000164342	Breast - Mammary Tissue	93	0.0933939748441233	0.0686929785946809	1.35958545916591	0.177347546336794	0.669081722648253	93	-0.0115217469381575	0.0196779632841513	-0.585515216782476	0.559661876822316	0.909067710010947
ENSG00000109794	Breast - Mammary Tissue	93	-0.0048825384095842	0.0689259262014167	-0.0708374726125022	0.943683805599231	0.989590597331845	93	-0.0122010787744165	0.0084498252859514	-1.44394450317237	0.152215407026426	0.68169071142162
ENSG00000145476	Breast - Mammary Tissue	93	-0.0075740605638611	0.0556843386299901	-0.136017787949123	0.892110084166188	0.981747656890735	93	0.0082079661882581	0.0081908606200013	1.00208837252279	0.318978809432349	0.80222446370203
ENSG00000164344	Breast - Mammary Tissue	93	-0.0892217749686346	0.0572263517267083	-1.55910297051129	0.122471118331331	0.599011209503436	93	0.0422378442565124	0.024325659195937	1.73634942084395	0.0859127402139895	0.606050544601056
ENSG00000088926	Breast - Mammary Tissue	93	-0.0097936068970876	0.0115888629665945	-0.845087816235141	0.400296103427651	0.836010059177249	93	-0.0006534994030075	0.0176917354692539	-0.0369381174697776	0.970615887755049	0.995055167553233
ENSG00000083857	Breast - Mammary Tissue	93	-0.0131275033894764	0.0706402282880724	-0.185836083880451	0.852990251483159	0.974980238838831	93	0.0118589171148667	0.0068580077572239	1.72920730548533	0.0871894130193095	0.607733217446238
ENSG00000179059	Breast - Mammary Tissue	93	-0.0008234800982106	0.0075435762870302	-0.109163090141537	0.913315430665357	0.984760743577033	93
ENSG00000179046	Breast - Mammary Tissue	93	-0.0259699591173606	0.0179904415282957	-1.44354206518581	0.152329291270987	0.637415961412474	93	-0.0170440175017574	0.0199265271841501	-0.855343098385677	0.394625170408809	0.841255626432669
ENSG00000184108	Breast - Mammary Tissue	93	-0.0062896683805637	0.0167012623285561	-0.376598382615044	0.70735583397	0.93869955211208	93	-0.0073049930473805	0.0155844749516642	-0.468735268274181	0.640388560573938	0.934077187689644
ENSG00000109536	Breast - Mammary Tissue	93	0.0411819425535276	0.0287098436043003	1.43441890945582	0.154907984205598	0.640094087627339	93	0.0010161018385406	0.0076881830505166	0.132164105857539	0.895148552633014	0.983855830966959
ENSG00000260596	Breast - Mammary Tissue	93	-0.0005099135185237	0.0028267520868979	-0.180388482204454	0.857251941991418	0.975897910964075	93
ENSG00000153404	Breast - Mammary Tissue	93	0.0193342505453685	0.0997785653209708	0.19377158293641	0.846790096238259	0.974916087996305	93	0.0043725033925446	0.0399164698969646	0.109541334788153	0.913016219968901	0.987469521805466
ENSG00000164366	Breast - Mammary Tissue	93	-0.0316147411358714	0.0321798966544847	-0.982437621702725	0.328510067667001	0.795477658883513	93	0.0070035883635671	0.0281716979118328	0.248603700972723	0.80423190190181	0.966565878863725
ENSG00000073578	Breast - Mammary Tissue	93	-0.0026268806682448	0.0303378427832706	-0.0865875892037173	0.93119110355685	0.987432649794781	93	-0.0066028047922365	0.0076955233958343	-0.858005940935837	0.393160948066971	0.840432052660225
ENSG00000249915	Breast - Mammary Tissue	93	-0.009317212099905	0.031542039414283	-0.295390287784817	0.768374106351213	0.955151876079372	93	0.009162745684341	0.0075958363415446	1.206285295304	0.230858616498351	0.751534030608975
ENSG00000063438	Breast - Mammary Tissue	93	-0.302734214746678	0.0771140594633776	-3.92579792651754	0.000168655764826	0.112244514760991	93	-0.0087470065909319	0.0171000552962141	-0.511519199172913	0.610236193636378	0.925683191008334
ENSG00000180104	Breast - Mammary Tissue	93	0.002804185470067	0.0326939266333017	0.0857708375478742	0.93183853954758	0.987432649794781	93	0.0008852068844589	0.0071049243968088	0.124590612794769	0.901124610705232	0.984742103321732
ENSG00000066230	Breast - Mammary Tissue	93	-0.151954381298159	0.0726836316742465	-2.09062725400388	0.0393723980881403	0.432996223829363	93	0.0082817703549489	0.0188381909614225	0.439626627201551	0.661257952164093	0.938272630659095
ENSG00000112877	Breast - Mammary Tissue	93	0.0087989122333333	0.0363463043293629	0.242085471843282	0.809263056102827	0.96622771072036	93	-0.0142873854983726	0.0225543959881595	-0.633463450135089	0.528032320915488	0.89749782281666
ENSG00000206077	Breast - Mammary Tissue	93	-0.150739638430667	0.107724189186833	-1.39931095855574	0.16514660453079	0.653732834035132	93	0.0159594072280757	0.0139441416496468	1.14452417574802	0.255431147804678	0.764046132765196
ENSG00000188818	Breast - Mammary Tissue	93	-0.135770908696723	0.0691661617975198	-1.96296722513221	0.052728523817828	0.472797649195988	93	-0.0054179645979793	0.007945611739334	-0.681881367441872	0.497059321598489	0.886450354596802
ENSG00000028310	Breast - Mammary Tissue	93	0.0132722219829272	0.0221799601276638	0.598388000092637	0.551079555808255	0.889751574045876	93	-0.0042252170973899	0.0038206570821006	-1.10588754933926	0.27171297466573	0.771081369779326
ENSG00000071539	Breast - Mammary Tissue	93	-0.0881341899006346	0.0491452921401168	-1.79333942403593	0.0762674729382527	0.514771224137559	93	-0.0107433120580783	0.0218805290541971	-0.490998733690012	0.624618581783321	0.929584669898676
ENSG00000145506	Breast - Mammary Tissue	93	-0.0776249791250305	0.134106200241886	-0.578832141877252	0.564143932847816	0.896380572348132	93	0.0257700388082775	0.0174942389574636	1.47305858065253	0.144212690446607	0.67625197214744
ENSG00000113504	Breast - Mammary Tissue	93	0.0274629285882462	0.0365345761421516	0.751696926259421	0.454188716339621	0.857677296901797	93	0.025142761199659	0.0082428996396764	3.05023260002302	0.00300132021835	0.237576586218024
ENSG00000174358	Breast - Mammary Tissue	93	-0.0298465027923093	0.0154906207515736	-1.92674672441887	0.0571567619001505	0.479862231138379	93	-0.0175546805372818	0.0133509073903503	-1.31486797294167	0.191883950494683	0.717563147245585
ENSG00000164362	Breast - Mammary Tissue	93	-0.0240001837254681	0.0112837736649375	-2.12696429741805	0.0361506128313869	0.419962438424196	93	-0.0216322601303022	0.0131208019999391	-1.6486995330318	0.102684414799818	0.62591054537051
ENSG00000049656	Breast - Mammary Tissue	93	-0.026838463815368	0.0257724105672166	-1.04136412639287	0.300487572943737	0.775031801594906	93	-0.0145451142027412	0.007820190180157	-1.8599437951839	0.0661491498364623	0.564182697420512
ENSG00000142319	Breast - Mammary Tissue	93	-0.0344854028080068	0.0394447624967449	-0.874270768162254	0.384290822098088	0.829269247051521	93	-0.0205950716279372	0.037853599593806	-0.544071682718047	0.58773311375608	0.916890489215895
ENSG00000153395	Breast - Mammary Tissue	93	-0.0178859392352674	0.0382965665280678	-0.467037670913883	0.641598245172055	0.922992569302438	93	0.0172798022207916	0.0080092156872873	2.15748993352984	0.0336225005439032	0.486625886273321
ENSG00000171421	Breast - Mammary Tissue	93	-0.0799896919931121	0.0548934917453121	-1.4571798850807	0.148536618368047	0.633342908052756	93	0.008128937949198	0.0126262829956194	0.643810846946673	0.521330029381025	0.895431267558949
ENSG00000145494	Breast - Mammary Tissue	93	-0.0532494031172908	0.0417804967795622	-1.27450382886158	0.205755948297885	0.692244232043897	93	0.0082235919978024	0.0164480345139418	0.499974145289634	0.618309552444754	0.927668814285626
ENSG00000113430	Breast - Mammary Tissue	93	0.0777732353189681	0.20352733681639	0.382126728210129	0.703265487679771	0.937225542936042	93	0.0141623159117691	0.0250746137944093	0.564806940911959	0.573605610610295	0.915046997802673
ENSG00000170561	Breast - Mammary Tissue	93	0.0809826758257202	0.116698409179123	0.693948412796425	0.48949649942422	0.868069834906552	93	-0.0001640359981165	0.0037826853238161	-0.0433649600942877	0.965506361621943	0.994760441740024
ENSG00000186493	Breast - Mammary Tissue	93	-0.0744741774700325	0.0639141898974131	-1.16522133175073	0.246999198996359	0.729872206927443	93	-0.0045501268221699	0.0070729618146835	-0.64331279333699	0.521651609633806	0.895687645962295
ENSG00000145536	Breast - Mammary Tissue	93	-0.0080335241631041	0.110860998166176	-0.0724648370120411	0.942392303900014	0.989274834028975	93	-0.016481143562721	0.025684027664985	-0.641688436786326	0.52270113488713	0.89621545982754
ENSG00000164151	Breast - Mammary Tissue	93	0.0285602828952936	0.0368376543194196	0.775301343773062	0.440187880831251	0.852644278715582	93	8.82382200220347e-05	0.0088186601296489	0.0100058533524125	0.992038691241128	0.998478357885474
ENSG00000133398	Breast - Mammary Tissue	93	0.0070518596784048	0.0274796308694343	0.256621339344432	0.798055053333336	0.962391839369352	93	-0.0014661437426164	0.0151842550338908	-0.096556843871762	0.923292317684489	0.989372865391455
ENSG00000037474	Breast - Mammary Tissue	93	0.0403404219308404	0.0369575266152247	1.0915346784658	0.27794243294879	0.757243742478303	93	-0.0008415916772693	0.0059706280117824	-0.140955302458721	0.888219236735915	0.982093681913736
ENSG00000145545	Breast - Mammary Tissue	93	-0.109074451295655	0.0347553520767975	-3.13834977285333	0.0022954373492128	0.209034393199159	93	0.0146598355431259	0.0133590192311907	1.09737363869483	0.275395921974126	0.774067052499011
ENSG00000112941	Breast - Mammary Tissue	93	-0.101817240866564	0.0427722689496302	-2.38044984208031	0.0193943999166242	0.349722158978721	93	0.021544548139576	0.0087546394486802	2.46092923253668	0.0157593144304743	0.386400549101913
ENSG00000078295	Breast - Mammary Tissue	93	0.0370193232893361	0.064624096225764	0.572840866663871	0.568176564806228	0.898482745145492	93	0.0011649406569642	0.0137228320660803	0.0848906881141309	0.932536232934357	0.989899626407146
ENSG00000215217	Breast - Mammary Tissue	93	-0.0039057764149651	0.0728990157855902	-0.0535779032525313	0.957389854192783	0.992231070857528	93	-0.0055484083229499	0.0402695996428612	-0.137781561578886	0.890719840735094	0.982592317743524
ENSG00000124275	Breast - Mammary Tissue	93	0.0286899880094239	0.030278448169578	0.947538257203348	0.345894208738199	0.806620220235625	93	-0.0045538958237243	0.007768971695187	-0.58616455335338	0.559227368353039	0.909067710010947
ENSG00000124279	Breast - Mammary Tissue	93	-0.0398387420403196	0.0422382334420666	-0.94319148301886	0.348100444050543	0.807885298214487	93	0.0057330812454154	0.0095787270263856	0.598522249315915	0.550990004018766	0.906087424718182
ENSG00000112902	Breast - Mammary Tissue	93	0.0175076226865539	0.0610562453852216	0.286745812424154	0.774964067024673	0.95719712272753	93	-0.0035203094250282	0.0130581371120872	-0.269587414713977	0.788092800354708	0.963706566640467
ENSG00000169777	Breast - Mammary Tissue	93	-0.0069363430347352	0.0105065636481697	-0.660191406725412	0.510812063701327	0.876158537129255	93
ENSG00000150756	Breast - Mammary Tissue	93	-0.0855496090552093	0.0529488551016526	-1.61570271710255	0.109648385752986	0.576134355043121	93	0.0006668301618961	0.0098050438078512	0.0680088916443376	0.94592892835523	0.990904145908413
