## Supplementary Data 1-6 for "Isoform diversity as a complementary dimension of gene expression": 4_limma.csv (part 2 of 3)

gene	SMTSD	n_samples_TPM	AGE_coef_TPM	AGE_SE_TPM	AGE_t_TPM	AGE_p_TPM	AGE_FDR_TPM	n_samples_I-DIV	AGE_coef_I-DIV	AGE_SE_I-DIV	AGE_t_I-DIV	AGE_p_I-DIV	AGE_FDR_I-DIV
ENSG00000150753	Breast - Mammary Tissue	93	-0.0039931502664963	0.0427658061860129	-0.0933725006639142	0.925814559773201	0.986326008754558	93	-0.0068825824775725	0.0059746302814399	-1.15196792995762	0.252375168219056	0.761962898975404
ENSG00000164237	Breast - Mammary Tissue	93	-0.0689855826026504	0.0754430481891069	-0.914406088546818	0.362939494402379	0.818523611654035	93	0.0034156179346036	0.0119931672118876	0.284796991008184	0.776451844085613	0.961950809919811
ENSG00000145495	Breast - Mammary Tissue	93	-0.0178046415701654	0.0397522408539619	-0.447890261974777	0.655305445749261	0.925613249768757	93	-0.0042583775444677	0.006042193826962	-0.704773409529764	0.482765183102585	0.880722724145643
ENSG00000145491	Breast - Mammary Tissue	93	0.0868194976769238	0.084864385812277	1.02303807240144	0.309023613059842	0.779771587703994	93	-0.0012656225181591	0.0294589331064791	-0.0429622659308334	0.965826475092637	0.994807334892138
ENSG00000164236	Breast - Mammary Tissue	93	0.0227590269411926	0.0609707907947804	0.373277542320166	0.709817021944118	0.939580018702701	93	0.0019923314096369	0.015552257542652	0.128105608087633	0.898350284012624	0.984336736502351
ENSG00000112977	Breast - Mammary Tissue	93	0.055741405960602	0.0468019353757134	1.19100642982229	0.236773305483166	0.72121554960524	93	0.001719782699353	0.0046538973050744	0.369536022524142	0.712593454789208	0.949602322394891
ENSG00000169862	Breast - Mammary Tissue	93	-0.0282777051837445	0.0992670473200886	-0.284864977322862	0.77640009206841	0.957227803881762	93	-0.0155538116388831	0.0174355247004618	-0.892075914323996	0.374723390243808	0.830257356603986
ENSG00000039139	Breast - Mammary Tissue	93	0.0543953340161706	0.096327392972849	0.564692268081028	0.573683654154581	0.899403820929193	93	-0.0235881345473453	0.0287376281492973	-0.820810069112194	0.413916209568473	0.848505945926121
ENSG00000038382	Breast - Mammary Tissue	93	0.0593116869317756	0.0495406620837138	1.19723242357058	0.234350445650015	0.720654464947037	93	0.0109888381667851	0.0053172982369155	2.06662061768414	0.0416336168187186	0.512014685071843
ENSG00000145569	Breast - Mammary Tissue	93	0.0845934036959154	0.0624034359606282	1.35558887733822	0.178611865068886	0.669895846890604	93	-0.0041142952653161	0.018434922143213	-0.223179421825271	0.823899983131337	0.970687062408666
ENSG00000154124	Breast - Mammary Tissue	93	-0.0182423184018165	0.0434649540030793	-0.419701776298304	0.675700515421117	0.930381586891058	93	0.0367864300380215	0.0126648962720196	2.90459781492985	0.0046230490307807	0.264973620345088
ENSG00000154122	Breast - Mammary Tissue	93	0.0330168584087198	0.0388736356112671	0.849338063948672	0.397940043117313	0.835227267016138	93	-0.0076555089238151	0.0078736454237171	-0.972295361530385	0.333501075627552	0.81277629882736
ENSG00000183580	Breast - Mammary Tissue	93	0.0137271384255999	0.0522520655949694	0.26270996695146	0.793372766261193	0.961291775979116	93	0.0093284633631797	0.0094688683329758	0.985171937674204	0.327172113370409	0.809832568838632
ENSG00000183654	Breast - Mammary Tissue	93	0.0482812346441181	0.0760049567077427	0.635237973093927	0.526880169723205	0.881045581095916	93	0.0263370578019993	0.040768319416617	0.646017745614122	0.51990634153892	0.894759362042392
ENSG00000154153	Breast - Mammary Tissue	93	-0.0256021461360887	0.0651145968671413	-0.393185973159397	0.695109162244303	0.934940206948336	93	-0.0065422291176747	0.0129332701648785	-0.505844928179173	0.614198224102203	0.927093902492475
ENSG00000145555	Breast - Mammary Tissue	93	-0.0203911572130789	0.0554473576661654	-0.367757059513079	0.713915248410773	0.939911623432241	93	0.0141929335539576	0.0098253593369086	1.44452055820923	0.152053797352163	0.68169071142162
ENSG00000176788	Breast - Mammary Tissue	93	-0.0189861988174705	0.0967755295022048	-0.196188012766573	0.844903988806122	0.974482951572416	93	-0.0484608044359383	0.0254015311557994	-1.90779068154222	0.0595962252397486	0.560925173921183
ENSG00000145526	Breast - Mammary Tissue	93	-0.001931746861784	0.0095405799238992	-0.202476880566246	0.839999571054499	0.973260932299209	93	-0.0013239342346158	0.0172222171087729	-0.0768736235441753	0.93889416134218	0.990904145908413
ENSG00000154162	Breast - Mammary Tissue	93	-0.0099544272527584	0.0484981976603848	-0.20525355029615	0.837836161713999	0.973260932299209	93	0.0309056069075845	0.029952062250495	1.03183569295212	0.304904938539644	0.795763617002044
ENSG00000164256	Breast - Mammary Tissue	93	-0.0035627900891514	0.0033039635650316	-1.07833818957907	0.283755885035612	0.761523844687099	93	-0.0143110011149041	0.008886661288047	-1.61039119766533	0.110802990094668	0.637352204919312
ENSG00000040731	Breast - Mammary Tissue	93	0.0573939832312979	0.0182608909467541	3.14300016349967	0.0022628577973757	0.209034393199159	93	0.0850597542972758	0.0314400617601508	2.70545760839077	0.008153968163964	0.307894426219283
ENSG00000113100	Breast - Mammary Tissue	93	-0.0038068750950718	0.003650576085687	-1.04281488886031	0.299818716436323	0.774694770896334	93	-0.0084706275117325	0.0060629124355709	-1.39712186209974	0.165800884930711	0.695019552211387
ENSG00000113361	Breast - Mammary Tissue	93	0.0958926987713257	0.0757413274672794	1.26605516404174	0.208750851956066	0.695426254969986	93	-0.0257257150831213	0.0097855684809014	-2.62894436162091	0.0100666424135081	0.329935746914388
ENSG00000113360	Breast - Mammary Tissue	93	-0.0141920075920199	0.030657143036083	-0.462926619591269	0.644531012564258	0.923140378306947	93	-0.0001741030170774	0.0055263782530539	-0.0315039993835365	0.974937134656126	0.995819065816966
ENSG00000082213	Breast - Mammary Tissue	93	0.0027323858858358	0.029567669606107	0.0924112695466361	0.926576061236716	0.986326008754558	93	0.008652976298133	0.0110819328389209	0.780818330512067	0.436951630405032	0.859029718171467
ENSG00000133401	Breast - Mammary Tissue	93	-0.0903533348995869	0.0843874373008644	-1.07069651348047	0.287160286219685	0.764199769903734	93	0.0207950090206743	0.0088676067745515	2.34505312981991	0.0212157302144495	0.427955006942159
ENSG00000113384	Breast - Mammary Tissue	93	0.0317827523080707	0.0276501348098188	1.14946102529614	0.25340224516186	0.733501436390002	93	-0.0004616018279892	0.0050590081887628	-0.0912435423636198	0.927501191054735	0.989660590741844
ENSG00000150712	Breast - Mammary Tissue	93	0.0358716796658683	0.0317970403991294	1.12814523665072	0.262248009626379	0.742705059387388	93	0.0009148134811438	0.0120248862231301	0.0760766849821997	0.93952639628236	0.990904145908413
ENSG00000056097	Breast - Mammary Tissue	93	0.0433580678530302	0.0294157387127843	1.4739751490309	0.143967084755146	0.626428914540528	93	-0.0077843268352005	0.0047487893921723	-1.63922342987705	0.104646479064227	0.629363602937872
ENSG00000113387	Breast - Mammary Tissue	93	0.0363128988295556	0.0751408125907889	0.483264654420399	0.630077907248415	0.920855565334233	93	-0.0033794141278683	0.0063511411492549	-0.532095579117271	0.595966628611837	0.919668358544316
ENSG00000113389	Breast - Mammary Tissue	93	0.221084860378902	0.141132809852251	1.56650222305041	0.120730004043269	0.59577248204085	93	0.034429306704708	0.0169388831741256	2.03256060926728	0.0450342368782437	0.524573695011389
ENSG00000113407	Breast - Mammary Tissue	93	-0.0021191121352149	0.0503824594530196	-0.0420605138816417	0.96654334889497	0.99326631531691	93	0.0072324081525575	0.0063532149349681	1.13838556173353	0.257970914188371	0.765495374865203
ENSG00000151388	Breast - Mammary Tissue	93	-0.260334646452779	0.0900982765649958	-2.88945201149299	0.0048318064187404	0.251087382899752	93	-0.0066199016717882	0.0107457973165164	-0.616045648061257	0.53941428474374	0.900698041945882
ENSG00000164175	Breast - Mammary Tissue	93	0.0037202149424217	0.0145736381735369	0.255270159593845	0.799095148670961	0.962927898329985	93	0.0377664057241864	0.0296566087584221	1.2734566528434	0.206124568684203	0.728369277649678
ENSG00000242110	Breast - Mammary Tissue	93	-0.0187470064748094	0.0504217997205769	-0.371803596434477	0.710910402388997	0.939602821312668	93	-0.0059080018040939	0.0103687901865169	-0.569786995186419	0.570237087634025	0.914278957903042
ENSG00000082196	Breast - Mammary Tissue	93	0.0954739525775755	0.0874594647402011	1.09163659829364	0.277897857317738	0.757243742478303	93	0.0154582404694718	0.0110690123504027	1.39653294983535	0.165977479314814	0.695019552211387
ENSG00000039560	Breast - Mammary Tissue	93	0.185311884328817	0.0639796340827427	2.89641988400808	0.0047348357053303	0.251087382899752	93	0.0063192723073568	0.0081678650982048	0.773674911543987	0.441143917610083	0.860993220814385
ENSG00000205838	Breast - Mammary Tissue	93	0.0122890227001016	0.061082920332872	0.201185906520718	0.841005837902962	0.973260932299209	93	-0.0084384102490099	0.0263585671866663	-0.32013918621793	0.749602447670354	0.955931409587549
ENSG00000113456	Breast - Mammary Tissue	93	0.0005346333260021	0.0288844623769936	0.0185093743142677	0.985273348410127	0.997112245860025	93	0.0041894701516963	0.0101325990513772	0.413464514923925	0.680246639727522	0.942200990518647
ENSG00000113460	Breast - Mammary Tissue	93	0.0794092981662769	0.0439002129071669	1.8088590671348	0.0738019611215223	0.510314050228642	93	-0.0071451507754828	0.0093732069115256	-0.762295214746294	0.447870530709004	0.865425382496431
ENSG00000168724	Breast - Mammary Tissue	93	-0.0047910981100335	0.0309182883538036	-0.154960004745676	0.877198801692377	0.97936875407088	93	-0.0084795544821296	0.00742339768881	-1.14227404183284	0.256360050443985	0.764350181639305
ENSG00000113492	Breast - Mammary Tissue	93	-0.0015216745109981	0.0215827606692724	-0.0705041646115531	0.943948342698405	0.989590597331845	93	0.0037412485386115	0.0183120611295863	0.204305157793896	0.838574831102933	0.97344646531455
ENSG00000113494	Breast - Mammary Tissue	93	0.142626858232157	0.170374887434899	0.837135451001574	0.404727209495948	0.838090160589927	93	0.0262564511928321	0.0108348403007945	2.42333532049446	0.0173736318301028	0.398418256997975
ENSG00000152582	Breast - Mammary Tissue	93	0.0031868017725786	0.0532627096902849	0.0598317620547188	0.952421886545621	0.990975032252665	93	0.0058220825138136	0.0072408884772785	0.804056371270322	0.423476232147471	0.853162721055248
ENSG00000168685	Breast - Mammary Tissue	93	-0.051286124165841	0.0867973134593328	-0.590872253089609	0.5560825492865	0.892028540785134	93	0.0041638608774603	0.0143296142049222	0.29057731896439	0.77204094708115	0.960402268699366
ENSG00000152611	Breast - Mammary Tissue	93	-0.0090742972673899	0.0143482563653442	-0.632432055598571	0.528703239297596	0.882700501033695	93	-0.0115161694833021	0.0072111582603748	-1.59699303045161	0.113761204110378	0.640337767567602
ENSG00000145626	Breast - Mammary Tissue	93	0.0047334957251702	0.0055716941677856	0.849561297269016	0.397816532396887	0.835227267016138	93	0.0252142738603975	0.0168238295214194	1.49872380888642	0.137433377599388	0.666033223675992
ENSG00000168671	Breast - Mammary Tissue	93	0.0073929992343023	0.021982664706572	0.336310421551949	0.737417300962181	0.946903316877412	93	0.0084508465010018	0.0216300724094456	0.390698946403503	0.696940050774833	0.946449808567687
ENSG00000164187	Breast - Mammary Tissue	93	0.0001925730817073	0.0306630480594988	0.0062802980751833	0.995002938249535	0.999610697814146	93	0.0310748705363124	0.025044624609889	1.24078004842773	0.217901147471955	0.739219071292663
ENSG00000145604	Breast - Mammary Tissue	93	-0.14885038855519	0.0474370091192052	-3.13785357295907	0.0022989392805196	0.209034393199159	93	0.0130506906599181	0.01642076025481	0.794767748715851	0.428832665810676	0.855313434141052
ENSG00000152620	Breast - Mammary Tissue	93	-0.0446182189350575	0.0330641508492556	-1.34944396843816	0.180569089560753	0.672025563583173	93	-0.0018918184503728	0.010507535812504	-0.180043968836303	0.857521495067066	0.97615728406824
ENSG00000164188	Breast - Mammary Tissue	93	0.0818396103492709	0.151327458286306	0.540811372080494	0.589969606311863	0.904665770515401	93	-0.0040769400010125	0.0259202059476893	-0.157288102156301	0.875368977513036	0.980970370381589
ENSG00000079215	Breast - Mammary Tissue	93	-0.170233753773815	0.166607364344913	-1.02176608124834	0.309622080105436	0.780537496638987	93	0.002006264811354	0.0106002661439172	0.189265513159339	0.850309505635044	0.97515408088131
ENSG00000164190	Breast - Mammary Tissue	93	0.0605526887458377	0.032035510407091	1.89017399680432	0.0619431461558145	0.490718126096301	93	0.0152304090960622	0.0073605845611401	2.06918471889726	0.0413868009310007	0.510994278478247
ENSG00000197603	Breast - Mammary Tissue	93	0.0201658302386121	0.040720583131058	0.495224495526228	0.621644984072982	0.916662942616092	93	-0.0043868087992961	0.0095146552684887	-0.461058091492259	0.645865570242021	0.936757818244973
ENSG00000113569	Breast - Mammary Tissue	93	0.0586797074780499	0.0334230166455146	1.75566760177301	0.082537231232823	0.528068191105031	93	0.0087231857433928	0.0103333017799432	0.844181843244382	0.400798833448658	0.844570024567785
ENSG00000082068	Breast - Mammary Tissue	93	0.0165532049924232	0.0275756542733935	0.600283308903921	0.549821471543309	0.889316084585455	93	0.0038506779824693	0.008190994236853	0.470111182003315	0.639409053267232	0.933358770284304
ENSG00000168621	Breast - Mammary Tissue	93	-0.0208633560115852	0.0436834220857803	-0.477603516744093	0.634086840392699	0.921408371675854	93	-0.0239020004448144	0.0211906161911439	-1.12795211942934	0.262328350359054	0.765892238562625
ENSG00000164318	Breast - Mammary Tissue	93	-0.0927229891567837	0.0703972053481008	-1.31714020035719	0.19112527234478	0.680554600680803	93	-0.0084338614219924	0.0085876162244577	-0.9820957529486	0.328676833183666	0.810061374381895
ENSG00000113594	Breast - Mammary Tissue	93	0.115149118752183	0.0928368561515588	1.24033841219482	0.218064451468886	0.706389632683786	93	0.0201375443397922	0.007118615442635	2.82885688966758	0.0057550768329742	0.276989716461114
ENSG00000145623	Breast - Mammary Tissue	93	0.166381709389561	0.0980392505204294	1.69709283278222	0.0931245446414178	0.54958406256139	93	0.0173956433130532	0.0080951538198564	2.14889595678636	0.0343180225353354	0.488726249694995
ENSG00000164327	Breast - Mammary Tissue	93	0.0505944122379885	0.0469771242826544	1.07700105126847	0.284349572142028	0.761770628338451	93	0.011148474435382	0.0081954184233136	1.36033010879198	0.17711184358022	0.703424457084868
ENSG00000082074	Breast - Mammary Tissue	93	-0.0227467234880291	0.0891586309528419	-0.255126433020942	0.799205806193628	0.962931261218755	93	0.0252119827937485	0.0143894083361763	1.75212087979763	0.0831479058650046	0.601674451999481
ENSG00000113600	Breast - Mammary Tissue	93	-0.0356159533069709	0.023739867219821	-1.50025916224309	0.137036790412881	0.618877911628882	93	-0.0323525279729898	0.0263122209090589	-1.22956279839727	0.222055126385176	0.744192486750577
ENSG00000153071	Breast - Mammary Tissue	93	0.0772530537602401	0.0805653140421755	0.958887266544986	0.340176742538284	0.804587415188505	93	-0.0013033652740957	0.007964460366188	-0.163647656485173	0.870374259490648	0.979499859386934
ENSG00000113638	Breast - Mammary Tissue	93	0.0114251455866193	0.0380084454441312	0.300594919184821	0.764414607104438	0.954158737665574	93	-0.0122025789135759	0.0165187199369952	-0.738712137509343	0.461997662424445	0.871569265406097
ENSG00000171522	Breast - Mammary Tissue	93	0.055230382459521	0.0747296616710401	0.739069082135619	0.461782471457152	0.860118062939953	93	-0.0093042545688074	0.0170596537244795	-0.545395277012948	0.586826440836149	0.916890489215895
ENSG00000132356	Breast - Mammary Tissue	93	0.100366137115687	0.0442719378085536	2.26703736235136	0.0257757249844129	0.382863817451401	93	0.0039680299810895	0.0095419814602881	0.415849684638741	0.678506665326368	0.941110125362556
ENSG00000145592	Breast - Mammary Tissue	93	-0.0485675188867252	0.0430901602944781	-1.12711390616361	0.262681431863917	0.742997104704048	93	0.0041366413891142	0.0060833905972764	0.679989443874643	0.498250841539703	0.886510465158475
ENSG00000132357	Breast - Mammary Tissue	93	-0.0246606289708275	0.08489675015426	-0.290477891391818	0.772116930250572	0.956415239974103	93	0.0030220305390805	0.0106611926975065	0.283460830774344	0.777472501085857	0.96228315672653
ENSG00000112936	Breast - Mammary Tissue	93	0.402108429332418	0.14227457108989	2.82628460062875	0.0057979468599644	0.251487610514642	93	-0.0114865214498247	0.0118513043153452	-0.969220023736273	0.335024438149471	0.813353796893596
ENSG00000171495	Breast - Mammary Tissue	93	0.0101138645216866	0.0319299113965655	0.316752038427972	0.752163109684294	0.950843930056595	93	0.0082938910256336	0.0203596077356775	0.407369883217332	0.684700505902941	0.943467322528096
ENSG00000039537	Breast - Mammary Tissue	93	-0.059289630352009	0.164002411905633	-0.361516819558265	0.718557917690314	0.941229265169633	93	-0.0235495843968183	0.0187533230991039	-1.25575527453818	0.212444428091755	0.735541525260781
ENSG00000182836	Breast - Mammary Tissue	93	0.165195705008915	0.0958219556230402	1.72398594805128	0.0881334562601303	0.541246737628357	93	0.0390367425362956	0.0485528216903145	0.80400564122276	0.423505377926439	0.853162721055248
ENSG00000083720	Breast - Mammary Tissue	93	-0.104648199434591	0.057473275020114	-1.82081496831297	0.0719480932119523	0.507681722085429	93	-0.0060998372243094	0.0111335339487636	-0.547879698609705	0.585126372913152	0.916890489215895
ENSG00000205765	Breast - Mammary Tissue	93	-0.0291736738940378	0.0390024898636957	-0.747995166359705	0.456407324689727	0.858339902245723	93	0.0234124057957957	0.0118436706285708	1.97678629624479	0.051116806410382	0.542802712662099
ENSG00000151876	Breast - Mammary Tissue	93	0.0659620492072415	0.0340238115794421	1.93870251877063	0.0556615107030275	0.477266069674801	93	0.0011456711960701	0.0102131730723707	0.112175832912252	0.910932989112735	0.987282000409665
ENSG00000112964	Breast - Mammary Tissue	93	-0.238829302254656	0.114750818522171	-2.0812862629691	0.0402396071654334	0.43571860687102	93	0.011643850529646	0.0136700043757442	0.85178103895172	0.396589082165448	0.841921769184574
ENSG00000198865	Breast - Mammary Tissue	93	-0.0485116380419203	0.0869010151228953	-0.558240176749549	0.578062353863291	0.900677529213419	93	0.054245321079388	0.0504615202417677	1.07498388513647	0.285246059317105	0.782294591802836
ENSG00000250722	Breast - Mammary Tissue	93	0.115208832598291	0.0782991265676358	1.4713935857097	0.144662244289841	0.626953052244231	93	0.0010152881530886	0.008947207021535	0.113475428772907	0.909905561268772	0.987135133455045
ENSG00000177721	Breast - Mammary Tissue	93	-0.0240194476345747	0.0562440537769288	-0.427057546915784	0.670354270627894	0.929362484844583	93	-0.058575634372248	0.0241004693769915	-2.43047691129906	0.0170560695966066	0.395792186442684
ENSG00000172262	Breast - Mammary Tissue	93	0.0027387614702731	0.0255261918081978	0.107292207582392	0.91479526229574	0.985014470057559	93	0.0018640078050833	0.0056696619002638	0.328768776317439	0.743091746778935	0.954519704057404
ENSG00000177453	Breast - Mammary Tissue	93	0.0035573083088055	0.0372203842372133	0.0955741962827172	0.924070605560742	0.986326008754558	93	0.0143647752081633	0.0277535956835862	0.517582491722282	0.606015327529767	0.924734304421389
ENSG00000112972	Breast - Mammary Tissue	93	-0.022354124713142	0.0630993540835527	-0.35426867735511	0.723963733612563	0.943645090874348	93	0.0174988787563329	0.010125653395919	1.72817279755849	0.0873756183209033	0.608003298570355
ENSG00000151882	Breast - Mammary Tissue	93	0.119364678836263	0.197734181618669	0.603662340315333	0.547582084802253	0.888040783222178	93	0.0045643755830862	0.0078095570676649	0.584460238082488	0.560368178586949	0.909067710010947
ENSG00000151881	Breast - Mammary Tissue	93	-0.026261804293593	0.0371539295440366	-0.70683786656984	0.481487832543914	0.86585137036384	93	-0.0024051363777961	0.016355105742094	-0.147057219667243	0.883414707951141	0.982093681913736
ENSG00000172244	Breast - Mammary Tissue	93	0.045478092892373	0.0536597735244843	0.84752673940418	0.398943082776491	0.83545361363351	93	0.0118938014692066	0.0277068261997815	0.429273327209899	0.668746858218524	0.939498964599969
ENSG00000172239	Breast - Mammary Tissue	93	0.0133192878810131	0.0243539395898364	0.546904858324095	0.585793522540731	0.903027667982598	93	-0.0201312210659944	0.0095771746293507	-2.10199999948827	0.0383376459480716	0.501376230140128
ENSG00000112992	Breast - Mammary Tissue	93	-0.0905020686891886	0.0539056006291181	-1.67889917991754	0.0966301235657242	0.556031006695801	93	0.0157506046378775	0.006536284592853	2.40971830619181	0.0179937730150605	0.403479183249479
ENSG00000070193	Breast - Mammary Tissue	93	0.0108698646283992	0.0949414696474674	0.114490166086124	0.90910350825245	0.984613247959137	93	-0.001503401924499	0.0080262883082906	-0.187309733559669	0.851838040754963	0.975656438305758
ENSG00000112996	Breast - Mammary Tissue	93	-0.0360486080640638	0.0386058932105253	-0.933759202707312	0.352919068851549	0.811839109826795	93	-0.0063687030747754	0.0160567196795315	-0.396637868872686	0.6925703782028	0.945223271854901
ENSG00000164588	Breast - Mammary Tissue	93	0.0128963934803014	0.0251795598895306	0.512177080810041	0.609777904927393	0.91194007720757	93	0.0082337498977838	0.0295922460733803	0.278240113216365	0.781464196115182	0.962723390284417
ENSG00000170571	Breast - Mammary Tissue	93	-0.0084596944962933	0.0785567047733256	-0.107689019297636	0.914481366695783	0.985014470057559	93	-0.0043756772364271	0.0100855017470125	-0.433858160574237	0.665426295669509	0.938272630659095
ENSG00000151883	Breast - Mammary Tissue	93	0.0180774796091414	0.0461895620430118	0.391375860899214	0.696441719410294	0.93524141618799	93	-0.0005593767877266	0.0078048369955761	-0.0716705279102884	0.943022619518762	0.990904145908413
ENSG00000016082	Breast - Mammary Tissue	93	0.024229323939033	0.0322820430768767	0.750551130897544	0.454874774626151	0.858339902245723	93	0.0224504321696812	0.0283190937945437	0.792766616494162	0.429991873979998	0.855313434141052
ENSG00000213949	Breast - Mammary Tissue	93	0.0149550594285181	0.0987495333228191	0.151444355484993	0.879963133905311	0.979864446494325	93	-0.0068431836743581	0.0112741473683247	-0.606980151207216	0.545387343921018	0.903705264170052
ENSG00000152684	Breast - Mammary Tissue	93	0.0691403564581975	0.0523426133825583	1.3209190751113	0.189867077035519	0.679040906504852	93	0.0050519346016834	0.0071305279848959	0.708493762647675	0.480463770219841	0.880094548884628
ENSG00000164171	Breast - Mammary Tissue	93	0.101793181836364	0.0878132283063889	1.15920099738501	0.249431389044604	0.730711676990244	93	0.0193310212674296	0.0074028213657934	2.61130457054566	0.0105616054174496	0.337495235409239
ENSG00000164172	Breast - Mammary Tissue	93	-0.0261229348979565	0.032116250910299	-0.813386810649792	0.418136523443459	0.844414625582251	93	-0.0086256913562865	0.0069018596669382	-1.24976336415619	0.214615614775003	0.736837493791589
ENSG00000134363	Breast - Mammary Tissue	93	0.114945057991898	0.0965619981093475	1.190375719667	0.237019748402095	0.72121554960524	93	-0.0124521929671796	0.0096008089697394	-1.29699413939256	0.197937572754238	0.72239903676707
ENSG00000164258	Breast - Mammary Tissue	93	0.0242101614481149	0.0314359550457936	0.770142386730332	0.443226218233921	0.853257621825642	93	-0.0081803564468234	0.0051998427503354	-1.57319304440423	0.119171686150295	0.64645626589072
ENSG00000185305	Breast - Mammary Tissue	93	0.0680386994218734	0.0595770887651305	1.14202793107432	0.256462582383251	0.736194153599219	93	0.0157076320461163	0.0103379533395958	1.5194140977551	0.13215219270415	0.657246447550144
ENSG00000178996	Breast - Mammary Tissue	93	-0.0259869422955392	0.0472320627109712	-0.550197065382512	0.5835430743881	0.90200683001558	93	-0.0119297745564736	0.0077894795762541	-1.53152395351813	0.129136113846009	0.655055861374022
ENSG00000164283	Breast - Mammary Tissue	93	-0.0881837236179799	0.0758132071805844	-1.16317099483642	0.247825623157236	0.729872206927443	93	-0.0062666060426329	0.033741828313211	-0.185722183885911	0.85307920308926	0.975956701411487
ENSG00000113088	Breast - Mammary Tissue	93	0.0385514531982098	0.0852297767557523	0.452323761315119	0.652120859791959	0.925101559472423	93	0.040528694791603	0.0454282597965227	0.892147200291948	0.374685391094691	0.830257356603986
ENSG00000164287	Breast - Mammary Tissue	93	-0.0065576843505723	0.0045994754733343	-1.42574612879029	0.157390503965199	0.641191504860803	93	-0.0007540285145095	0.0061790101684508	-0.122030631760321	0.903145935810963	0.984742103321732
ENSG00000164294	Breast - Mammary Tissue	93	0.0296013190635739	0.069995110043014	0.422905529334592	0.673369932350417	0.929520252541998	93	0.0145921373150911	0.0116537359828631	1.25214243196765	0.213751613474171	0.735853118227472
ENSG00000234602	Breast - Mammary Tissue	93	-0.0128771555755953	0.0233503445720867	-0.551476040785659	0.582669913371933	0.901737319309504	93	0.0141937935182645	0.024489441319496	0.579588294117794	0.563635599326636	0.911460226528574
ENSG00000152669	Breast - Mammary Tissue	93	0.0697558308993079	0.113072229814398	0.616913905508083	0.538844366898568	0.886502723766877	93	0.0311898634992963	0.0547228493674914	0.569960516672674	0.570119890240767	0.914278957903042
ENSG00000067248	Breast - Mammary Tissue	93	0.0431588089886569	0.0231438272827586	1.86480863607243	0.0654572707839143	0.498533153243145	93	-0.008627912799892	0.0111179141987108	-0.776037001696995	0.439755081657922	0.860363825249777
ENSG00000039123	Breast - Mammary Tissue	93	0.0303037439523878	0.023812089498293	1.27262010982111	0.2064209291145	0.693197189506763	93	-0.0105522982761198	0.0080998561723042	-1.30277600634455	0.195963982015022	0.72239903676707
ENSG00000067113	Breast - Mammary Tissue	93	0.0656207165065447	0.0614509091451063	1.06785591001741	0.288432905298285	0.765475089828979	93	-0.0009638085378943	0.0065787430101087	-0.146503448517962	0.883850559318265	0.982093681913736
ENSG00000177058	Breast - Mammary Tissue	93	-0.0085870572504822	0.0325450780627588	-0.263851180013249	0.792495985046701	0.961286693757853	93	-0.0116981018822329	0.007522451273735	-1.55509174556935	0.12342238865215	0.649636565070085
ENSG00000152670	Breast - Mammary Tissue	93	0.0242710082640811	0.0495607031582289	0.489722839213819	0.625518038502833	0.918949735824629	93	-0.0018150668518354	0.0141845952633337	-0.127960425950772	0.89846484906916	0.984336736502351
ENSG00000164509	Breast - Mammary Tissue	93	-0.0112896866874132	0.0115051567804276	-0.981271868160809	0.32908129496336	0.795971567507388	93	0.0009142924938705	0.0171240787122635	0.0533922150927597	0.957537357844633	0.993803147450699
ENSG00000134352	Breast - Mammary Tissue	93	0.0830068762316147	0.0552916660649311	1.50125474848482	0.136779518742657	0.618877911628882	93	0.0013618543903612	0.0085289938111063	0.159673511380421	0.873494902744799	0.980079662633509
ENSG00000164512	Breast - Mammary Tissue	93	0.0003044895698326	0.0202897538231257	0.0150070608291751	0.988059665119514	0.997471031393766	93	-0.0097234340127389	0.0182973625350173	-0.531411781022011	0.596438345646049	0.919668358544316
ENSG00000225940	Breast - Mammary Tissue	93	-0.0660727687094936	0.0353647011695093	-1.86832537882323	0.0649602972478235	0.49641956883303	93	-0.0032209403831851	0.0380373577185774	-0.0846783419346735	0.932704579376696	0.989899626407146
ENSG00000095015	Breast - Mammary Tissue	93	0.0363753023608522	0.11522361105292	0.315693129458907	0.752964148484813	0.95113157775098	93	0.0029051988027147	0.0057847386907716	0.502217811039473	0.616736861629437	0.927668814285626
ENSG00000155542	Breast - Mammary Tissue	93	-0.0564857379212072	0.0510972936366999	-1.10545459262126	0.271900197796475	0.751880498063114	93	0.0033668854281358	0.0111095354764697	0.303062664975234	0.762539230292714	0.957825590678732
ENSG00000155545	Breast - Mammary Tissue	93	-0.0259613001054308	0.0294079838914721	-0.88279768518777	0.37969044196014	0.827987668089362	93	0.0227187664125211	0.0142395534719754	1.59546901925215	0.114101662970539	0.640497239871341
ENSG00000062194	Breast - Mammary Tissue	93	0.0044576892588278	0.025945960641188	0.171806676209611	0.863974081097703	0.977954665617291	93	0.0091185041054573	0.005154031382008	1.76919840598735	0.0802371820090862	0.595251482516504
ENSG00000145632	Breast - Mammary Tissue	93	0.259564782968348	0.11064195832045	2.34598869098625	0.0211662727213203	0.359621422712839	93	0.0178634150743507	0.0087372161291694	2.04452022363429	0.0438139722558418	0.521613561421182
ENSG00000175857	Breast - Mammary Tissue	93	-0.0152461389885524	0.0402750896867125	-0.378550094044419	0.705910801388583	0.938229978167066	93	-0.0129021991694028	0.0301199643159546	-0.428360373673103	0.669408854093544	0.939606864167345
ENSG00000152932	Breast - Mammary Tissue	93	0.0258397018124345	0.0871083132130418	0.296638757649204	0.767423749967975	0.954828862215162	93	0.0157289263711068	0.0128038667766787	1.22845126753082	0.222469868435479	0.744512231326151
ENSG00000113448	Breast - Mammary Tissue	93	0.0270083338974044	0.0735540044410459	0.367190530313707	0.714336298781334	0.939911623432241	93	-0.0084473240065295	0.0084933270431405	-0.994583625900975	0.322596659293532	0.805407029302487
ENSG00000035499	Breast - Mammary Tissue	93	-0.0515183986350565	0.0389146498899491	-1.32388184862901	0.188884953433529	0.679040906504852	93	-0.0080250686614743	0.0257225650846668	-0.311985551793127	0.755770778819362	0.956936171613093
ENSG00000164181	Breast - Mammary Tissue	93	0.299924202380806	0.0945561001698436	3.17191806601664	0.0020697400867132	0.209034393199159	93	0.0238828474965244	0.0166895449529876	1.43100651119006	0.15588022566426	0.684892629943055
ENSG00000049167	Breast - Mammary Tissue	93	-0.012976455254945	0.0349602688288997	-0.371177216012082	0.71137523785032	0.939911623432241	93	-0.0053905003118994	0.0165735020388469	-0.325248115893946	0.745745727660984	0.955097454851639
ENSG00000164182	Breast - Mammary Tissue	93	-0.0071679143243876	0.0506013740129939	-0.141654539312451	0.887668538593386	0.980873152228995	93	-0.0023509951264132	0.0097131336287923	-0.242042909761307	0.80929579026265	0.967850080867961
ENSG00000188725	Breast - Mammary Tissue	93	0.041076078553623	0.0306757308199764	1.33904156333494	0.183919221787216	0.674739795592859	93	0.0090217776272311	0.0188538163031888	0.478512014870181	0.6334424455779	0.932229284290466
ENSG00000068796	Breast - Mammary Tissue	93	-0.005432108119103	0.0301299876859696	-0.180289091908013	0.857329735311529	0.975897910964075	93	0.0080604949191756	0.0096626455252174	0.834191309009472	0.406374664712814	0.845564638286892
ENSG00000086189	Breast - Mammary Tissue	93	0.0193318637235401	0.0438395469936924	0.440968601393659	0.660290028530418	0.927921189072291	93	-0.0181414110088261	0.0104023130686579	-1.74397856410284	0.084566014051287	0.60446084681049
ENSG00000086200	Breast - Mammary Tissue	93	0.0050443184048883	0.040916329068806	0.123283748070499	0.902156483760008	0.983907006345088	93	0.0061608474492721	0.0093093370158077	0.66179228862493	0.509789735891507	0.893220352976647
ENSG00000186105	Breast - Mammary Tissue	93	0.0552242079104014	0.0689516722409641	0.800911799751721	0.425285676825806	0.845752668009464	93	0.0031175800624714	0.0067288669394752	0.463314268288179	0.644253936869561	0.936467214767625
ENSG00000178394	Breast - Mammary Tissue	93	0.0012592532219483	0.0046334430991687	0.271774832451116	0.786415744007685	0.961002790975433	93	0.024345506523334	0.0178478872419007	1.36405537492298	0.175940644828223	0.703006760220792
ENSG00000164197	Breast - Mammary Tissue	93	0.0458839011308408	0.0340111694605865	1.34908331170479	0.180684464085551	0.672025563583173	93	0.0216082192908834	0.0198412107550614	1.08905749541375	0.279026619158085	0.775604474001992
ENSG00000186479	Breast - Mammary Tissue	93	-0.0426311564397304	0.05641444344025	-0.755678046968276	0.451809589814572	0.856481477172519	93	0.0432300638396189	0.0348289630359871	1.24121019035081	0.217742995275579	0.739219071292663
ENSG00000145642	Breast - Mammary Tissue	93	-0.070756041270046	0.0412109028097992	-1.7169252902953	0.0894221283422963	0.543361336810365	93	-0.0154160864319135	0.0095139491915557	-1.62036669752202	0.108640832592393	0.634036356080006
ENSG00000153006	Breast - Mammary Tissue	93	-0.0376079498144469	0.040983604417495	-0.917634023385042	0.361255704438557	0.817271556276224	93	-0.0112870213562794	0.0135753336791645	-0.831436016457022	0.407920668537444	0.845564638286892
ENSG00000153015	Breast - Mammary Tissue	93	0.0310115330030801	0.0287187784973885	1.07983468050008	0.283092458232735	0.761029004001199	93	-0.0005221087718898	0.0139245179757011	-0.0374956442155429	0.970172586191775	0.995026075036588
ENSG00000049192	Breast - Mammary Tissue	93	0.0028141957921865	0.057020754350389	0.0493538856903486	0.960746312110807	0.9923972278663	93	0.0135158733900627	0.0142900889247795	0.945821503365573	0.346763815803892	0.81741994518706
ENSG00000123219	Breast - Mammary Tissue	93	-0.0816412629848975	0.0486451180115873	-1.67830331844298	0.0967467258451808	0.556031006695801	93	-0.0077942999240684	0.0159162417103918	-0.489707310676209	0.625528675007157	0.929726031653233
ENSG00000113593	Breast - Mammary Tissue	93	-0.0218672590963511	0.0334420089271724	-0.653885929639337	0.514847587737886	0.877107388234975	93	-0.0063681218878184	0.0060899669483387	-1.0456742937752	0.298502651532009	0.791775871405026
ENSG00000113595	Breast - Mammary Tissue	93	0.0145237968721254	0.0362998938510467	0.400105767022969	0.690023844930988	0.933273901139256	93	0.0205149136636471	0.0130768724455235	1.56879358953064	0.120193921955946	0.64645626589072
ENSG00000113597	Breast - Mammary Tissue	93	0.0369823921945293	0.0267064016900579	1.38477630284041	0.16953394841339	0.658174291279546	93	-0.0025983811755528	0.0082179030748068	-0.31618542490706	0.752591514640006	0.956394106372443
ENSG00000253251	Breast - Mammary Tissue	93	-0.0495823858849871	0.0450112187867882	-1.10155617247007	0.273583098909379	0.753303731693635	93	-0.010040356762861	0.0066244095989384	-1.51566062045287	0.133098214197833	0.658487890679063
ENSG00000197860	Breast - Mammary Tissue	93	0.0462553475252681	0.0563349679080158	0.821077019175625	0.41376550490611	0.843317222181763	93	-0.0310520794499195	0.0359490399439657	-0.86378049311806	0.389997200864543	0.839418533806981
ENSG00000123213	Breast - Mammary Tissue	93	-0.0055308710428633	0.0516486141364801	-0.107086533401421	0.914957964979992	0.985014470057559	93	-0.0153337730907866	0.0118034284775974	-1.29909484518753	0.197218811860463	0.72239903676707
ENSG00000112851	Breast - Mammary Tissue	93	0.0218943059723246	0.0320542557162294	0.683038975109917	0.496331487040909	0.870399092435028	93	0.0049871541144512	0.0066578534748693	0.749063363030701	0.455765969581513	0.868838688004838
ENSG00000153914	Breast - Mammary Tissue	93	0.0423480265048461	0.0410207432486497	1.03235639218312	0.304663096608748	0.778070237371438	93	0.0152455617568798	0.0052262474143786	2.91711443184562	0.0044570371957913	0.263762627410922
ENSG00000069020	Breast - Mammary Tissue	93	-0.0578534650959751	0.0689582403452164	-0.838963767148799	0.403705829061652	0.837687851739746	93	0.0026180469934523	0.0074335633693103	0.352192732258264	0.725514398647817	0.952532055086934
ENSG00000134061	Breast - Mammary Tissue	93	-0.0629617026495343	0.0658631849675684	-0.95594682644845	0.341652150643427	0.805435361405642	93	0.0136429884028819	0.0228077875869175	0.598172372085204	0.551222387273061	0.906087424718182
ENSG00000145675	Breast - Mammary Tissue	93	0.142757344881928	0.0755930066342653	1.88849936307757	0.0621701544735667	0.490718126096301	93	0.0064668132652929	0.0114790373671533	0.563358499363149	0.574587137672095	0.915046997802673
ENSG00000145740	Breast - Mammary Tissue	93	0.0266238006906926	0.0255439070705106	1.04227597670165	0.300067057441218	0.77495706858983	93	0.0106150534492495	0.0096649147132687	1.09830803107619	0.274990038582619	0.773358406598477
ENSG00000134057	Breast - Mammary Tissue	93	-0.0616895121867756	0.0594961549982279	-1.03686552834571	0.302568021543353	0.776305591681145	93	-0.0318508097503981	0.0148720640366735	-2.14165361794141	0.0349138262002816	0.492265297550929
ENSG00000153044	Breast - Mammary Tissue	93	0.012252508488766	0.0455813906699837	0.268805060764295	0.788693079207804	0.961286693757853	93	0.0201727996218566	0.0190656411929707	1.0580708730265	0.292845525914142	0.788701101134324
ENSG00000134056	Breast - Mammary Tissue	93	-0.0159909069870322	0.0428891222303082	-0.372842953072422	0.710139339403705	0.939580018702701	93	0.010699933249621	0.0119120473146004	0.898244690189083	0.371444077395804	0.828033750831473
ENSG00000134058	Breast - Mammary Tissue	93	0.0209182911854091	0.0340402960236858	0.614515548597279	0.540420496509975	0.88679864021489	93	-0.0066198755412385	0.0118474280516832	-0.558760560719171	0.5777082431285	0.915751128968544
ENSG00000183323	Breast - Mammary Tissue	93	0.0025995794347007	0.0697817555194508	0.0372529956483561	0.970365541655274	0.994024251402791	93	-0.0068710253716982	0.0122298337489968	-0.561824920331556	0.575627237423988	0.915046997802673
ENSG00000085231	Breast - Mammary Tissue	93	-0.0230503302533008	0.0452817896651723	-0.509041944316737	0.611964830140878	0.913033922448767	93	0.0085866401809333	0.0065904531949776	1.3028907006694	0.19592498092191	0.72239903676707
ENSG00000273841	Breast - Mammary Tissue	93	0.0355012610295231	0.0334766875288439	1.06047711557288	0.291756721218815	0.767694916121208	93	-0.0189353893676551	0.0094859766290203	-1.99614547960473	0.0489306684005548	0.537341438759332
ENSG00000152942	Breast - Mammary Tissue	93	-0.0268312883296451	0.0298596431995177	-0.898580339703408	0.371266791022179	0.823223409752861	93	-0.0092646372894326	0.0083685691972724	-1.10707542365214	0.271201862478188	0.770647279304617
ENSG00000152939	Breast - Mammary Tissue	93	0.0493210208807243	0.0958214639227952	0.514717881167658	0.608008155256717	0.911070339315702	93	-0.0063829211008908	0.0194270117526874	-0.328559079602545	0.743249735996822	0.954519704057404
ENSG00000197822	Breast - Mammary Tissue	93	-0.0001510567602208	0.0649684047511494	-0.0023250803340404	0.9981499864332	0.999883311405936	93	0.0224493903809596	0.0214986293031509	1.04422426492415	0.299169180672586	0.792196332723435
ENSG00000183474	Breast - Mammary Tissue	93	0.0165135118080723	0.0305521789364228	0.540501934164366	0.590182046747599	0.904816278873111	93	0.0087954491453998	0.0076235776759837	1.15371673500591	0.25166098281624	0.761962898975404
ENSG00000205572	Breast - Mammary Tissue	93	-0.0175643564926566	0.0349686609973442	-0.502288506099521	0.616687656513706	0.914633978384977	93	-0.0006998742840589	0.0064221807271837	-0.108977668768581	0.913462018618826	0.987482319761732
ENSG00000205571	Breast - Mammary Tissue	93	0.0686226644353198	0.10012181833145	0.685391711606221	0.494853085393089	0.870399092435028	93	-0.0206149398915516	0.010260262211419	-2.00920205222519	0.0475017307069412	0.530997841321894
ENSG00000172058	Breast - Mammary Tissue	93	-0.0195754946255486	0.0268276602108487	-0.729675807420303	0.467477560575554	0.863170555461259	93	-0.0071967466632387	0.0185895682479896	-0.387138989310147	0.699564275424436	0.947043767924551
ENSG00000172062	Breast - Mammary Tissue	93	0.0412031330256783	0.0474536251597769	0.868282094085476	0.387542423605384	0.83067963170211	93	0.0012443588780304	0.0086793763882137	0.143369618089185	0.88631774293112	0.982093681913736
ENSG00000249437	Breast - Mammary Tissue	93	-0.019234136165296	0.039166701854431	-0.491083886429411	0.624558904495171	0.918476380272784	93	0.0066267240528968	0.0103309491417147	0.641443875291109	0.522859245812977	0.89621545982754
ENSG00000145736	Breast - Mammary Tissue	93	0.0420499221391481	0.0806807477856492	0.521189048109289	0.603511329431443	0.909548462390577	93	-0.0103872234584122	0.0079371625589652	-1.30868221247145	0.193963124652743	0.721062325756461
ENSG00000145734	Breast - Mammary Tissue	93	0.0942510955577675	0.0361053418045231	2.61044739772995	0.0105866255897604	0.302163408268463	93	0.018244490997481	0.0090061366469448	2.02578438599087	0.0457384741717702	0.524573695011389
ENSG00000131844	Breast - Mammary Tissue	93	-0.0410554368788915	0.0722257652316568	-0.568432009646562	0.571153022373625	0.898880524427391	93	0.0195033425773378	0.0074123501533339	2.63119552825839	0.0100050103574308	0.329935746914388
ENSG00000164326	Breast - Mammary Tissue	93	-0.0230182563642257	0.089211484923692	-0.258018980223394	0.796979577029088	0.962209273555363	93	0.0052524925145065	0.0329231604497131	0.15953791928722	0.873601410185191	0.980079662633509
ENSG00000131711	Breast - Mammary Tissue	93	0.188399556650434	0.072899662456768	2.58436802450438	0.0113604059783988	0.307645466117123	93	-0.0039985849519311	0.0041467004958694	-0.964281108778933	0.33748044180754	0.814849178839939
ENSG00000113048	Breast - Mammary Tissue	93	-0.0369541947708463	0.019463575908971	-1.89863337259694	0.0608070513478736	0.488974780001041	93	-0.0049569307107	0.0077331368674804	-0.640998704102214	0.523147116560772	0.89636262231094
ENSG00000049883	Breast - Mammary Tissue	93	-0.0760181912161236	0.035993610092436	-2.1119912957022	0.0374494145385137	0.425987090375593	93	-0.0089093641043807	0.0091656798334942	-0.972035273567279	0.333629733527212	0.81277629882736
ENSG00000178175	Breast - Mammary Tissue	93	0.0989099942812579	0.105132117944847	0.940816148430933	0.349309896234276	0.809146182843743	93	0.0166508315098885	0.0236839834183261	0.703041849666406	0.483838400124838	0.881216539540612
ENSG00000083312	Breast - Mammary Tissue	93	0.0391134143901562	0.0400788867991808	0.97591069797267	0.331716726034123	0.797756790499274	93	0.0180935803674837	0.0101065335688841	1.79028548652825	0.0767597114938164	0.588636515347533
ENSG00000157107	Breast - Mammary Tissue	93	0.050556358597796	0.0519589067807208	0.9730065879014	0.333150097282397	0.799136288497117	93	0.0032534364512091	0.0081198713588309	0.400675861406454	0.689605268444754	0.944135606332528
ENSG00000157111	Breast - Mammary Tissue	93	-0.035586163135024	0.0306961441195683	-1.15930401539711	0.249389627589811	0.730711676990244	93	-0.0026055806855249	0.0326861030666227	-0.0797152441272707	0.936640141207983	0.990503618743882
ENSG00000164325	Breast - Mammary Tissue	93	0.0011701545035455	0.0053133232278489	0.220230250140326	0.826189129142261	0.9700679884546	93
ENSG00000251493	Breast - Mammary Tissue	93	-0.0073615892917523	0.0883768057094847	-0.0832977525342071	0.933799222662325	0.987789230339747	93	-0.0327587367194942	0.0471633574746556	-0.694580251991134	0.489101757748491	0.882862925145267
ENSG00000145741	Breast - Mammary Tissue	93	-0.0104031692206274	0.0249813840172797	-0.416436864083732	0.678078844480766	0.930433363264681	93	0.0024304329208158	0.0037807164935413	0.642849820918263	0.521950631892784	0.895742976313334
ENSG00000164331	Breast - Mammary Tissue	93	-0.0015870657816785	0.0423808920506873	-0.0374476728753231	0.970210750474662	0.994024251402791	93	0.0155011207309095	0.0084547076048105	1.83343072941869	0.0700332605037056	0.573558109733576
ENSG00000164338	Breast - Mammary Tissue	93	0.0592261374120445	0.0462391088422689	1.28086675749044	0.203521441077615	0.690639269042648	93	0.0044090495804841	0.0067741562970511	0.650863279077795	0.516787616369319	0.894737161820997
ENSG00000214944	Breast - Mammary Tissue	93	-0.0228212386343597	0.0515268942097214	-0.442899557296704	0.658897910487689	0.927566226214269	93	0.0071378724111773	0.0053406614097357	1.33651468676995	0.184739156335536	0.711841463774735
ENSG00000171617	Breast - Mammary Tissue	93	-0.0215251803668006	0.0618568298262476	-0.347983891629488	0.72866242668835	0.944766861366226	93	0.012266023275245	0.0169879941988032	0.722040703081303	0.472135211007177	0.876736801035609
ENSG00000049860	Breast - Mammary Tissue	93	0.117369573435634	0.0371618647306098	3.15833379962115	0.0021584599602735	0.209034393199159	93	-0.0060865314831395	0.0063171946046917	-0.963486462585652	0.337876696147002	0.814854808616869
ENSG00000164347	Breast - Mammary Tissue	93	-0.0387506492789698	0.0262755067854658	-1.47478218385514	0.143750302701254	0.626346255633365	93	-0.0015682983745991	0.0084978067746704	-0.184553310775877	0.853993276483048	0.976097385565836
ENSG00000164346	Breast - Mammary Tissue	93	-0.0153726780396419	0.0372259117547557	-0.412956387500113	0.680617797094729	0.931291237400445	93	-0.0149886956747723	0.0090306512363577	-1.65975800443131	0.100432446949494	0.624647242304542
ENSG00000198780	Breast - Mammary Tissue	93	0.0892211068881599	0.0340876535915524	2.61740241664127	0.010388480390631	0.299619669408472	93	0.0302218666371932	0.0281698347374423	1.07284501023442	0.286199555008783	0.782707095897398
ENSG00000145700	Breast - Mammary Tissue	93	-0.0112939053650629	0.0187524983009329	-0.602261372528753	0.548509991978985	0.888865746903617	93	-0.0417894561441896	0.0364375269879324	-1.14687959361319	0.254461332513101	0.763824835266467
ENSG00000113161	Breast - Mammary Tissue	93	0.01233283221182	0.0581610951129746	0.21204607973533	0.832549126514281	0.971665281140055	93	-0.015307917699635	0.0170036081003409	-0.900274671663839	0.370368911972571	0.8276920576017
ENSG00000113163	Breast - Mammary Tissue	93	-0.0402994406748952	0.0413538257246444	-0.974503325115073	0.332410851191601	0.798088463649401	93	0.0094740236456171	0.0075475989293023	1.25523676262603	0.212631672534404	0.735541525260781
ENSG00000122008	Breast - Mammary Tissue	93	0.0531650768763841	0.0403875436258618	1.31637312159634	0.191381435027102	0.680820858732676	93	0.0117025944202891	0.0078451200528796	1.49170367584031	0.139262393200127	0.670693688372791
ENSG00000189045	Breast - Mammary Tissue	93	-0.0563007684118829	0.0766598939499011	-0.734422727595692	0.464594594740877	0.862011642854515	93	-0.0022892857604565	0.0286658752585852	-0.0798610103408889	0.936524530813824	0.990503618743882
ENSG00000152359	Breast - Mammary Tissue	93	0.0941506234111927	0.0431826034108735	2.18029057941155	0.0318369924462274	0.405215140219305	93	-0.0311573436056532	0.0150414104840362	-2.07143762473081	0.0411709809224316	0.508778752299805
ENSG00000122012	Breast - Mammary Tissue	93	0.0086124232330555	0.0215084091104781	0.400421211481415	0.689792363215123	0.933273901139256	93	-0.0051866194344865	0.0361512687191711	-0.143469914563084	0.886238764623667	0.982093681913736
ENSG00000254893	Breast - Mammary Tissue	93	-0.0213156369885569	0.0513164587755225	-0.415376226208428	0.678852171090841	0.93059033510842	93	0.0164782963030505	0.0450982265471816	0.365386791558444	0.715677221312878	0.950354196894608
ENSG00000145703	Breast - Mammary Tissue	93	0.112813312269646	0.0927983952778719	1.21568171445036	0.227275852434548	0.713319424324428	93	-0.0036774193730781	0.0086913148502984	-0.423114274010208	0.673217927662767	0.940014376808807
ENSG00000164220	Breast - Mammary Tissue	93	0.147876346909939	0.127661454095055	1.15834766224605	0.249777505205628	0.730900200156601	93	-0.0137408034595722	0.0332575823182684	-0.413163029352988	0.68046669608478	0.942200990518647
ENSG00000181104	Breast - Mammary Tissue	93	0.102650941602892	0.0749722397237542	1.36918600779601	0.174338118840452	0.665274488838805	93	0.013094845923758	0.0230774588511322	0.5674301494038	0.571830069755425	0.915046997802673
ENSG00000164251	Breast - Mammary Tissue	93	-0.0610142639242647	0.0890373733955004	-0.685265766469119	0.494932165555107	0.870399092435028	93	-0.0151273311016287	0.0330089536715766	-0.458279630797705	0.64785260580718	0.937320646668228
ENSG00000171643	Breast - Mammary Tissue	93	0.0032927097520271	0.0288826280652647	0.114003121342933	0.909488490534165	0.984613247959137	93	0.0462414270184555	0.0414791934075283	1.11481017878383	0.267890171452207	0.769249103536058
ENSG00000145708	Breast - Mammary Tissue	93	-0.0259278865554298	0.224537584920088	-0.115472367642403	0.908327197645196	0.984613247959137	93	-0.069039928644113	0.0236723941390991	-2.91647427963703	0.0044653926918355	0.263762627410922
ENSG00000164252	Breast - Mammary Tissue	93	-0.0302608541263424	0.0316322030121499	-0.956647063586408	0.341300419457776	0.80533999356549	93	0.0008711582084612	0.0047917859788775	0.181802403592605	0.856145304663338	0.976097385565836
ENSG00000132846	Breast - Mammary Tissue	93	-0.164519450988887	0.0831289120822508	-1.97908822415606	0.0508533800421559	0.468874568566808	93	-0.0014098815254163	0.019261625086583	-0.073196395375718	0.941811735460878	0.990904145908413
ENSG00000113231	Breast - Mammary Tissue	93	-0.198021114617305	0.12037580151083	-1.64502426677084	0.103442741134391	0.568132511749905	93	-0.011035232884401	0.01603824147734	-0.688057534237303	0.493180383250675	0.884288248408765
ENSG00000164253	Breast - Mammary Tissue	93	-0.0544069818619869	0.0432069519755332	-1.25921823628744	0.211197838008604	0.697415342445929	93	0.0077552158529431	0.0065286517478146	1.18787402859082	0.237998258675483	0.755259431376776
ENSG00000171540	Breast - Mammary Tissue	93	-0.0045838492716051	0.0041394071879239	-1.10736853455193	0.271076614710758	0.750539747404535	93
ENSG00000171530	Breast - Mammary Tissue	93	-0.0358553994695148	0.0359367082077313	-0.997737446130387	0.321073675353067	0.790707453319864	93	-0.0018215269557429	0.0060045034991119	-0.303360128945276	0.762313288118181	0.957825590678732
ENSG00000132842	Breast - Mammary Tissue	93	0.0719922254279964	0.0244449604253912	2.94507432923546	0.0041060881284714	0.248151906206936	93	0.0015893429228036	0.008460851164186	0.187846694376469	0.851418323632551	0.975558473887552
ENSG00000085365	Breast - Mammary Tissue	93	-0.0047167640594793	0.0459701330155109	-0.102604968706266	0.918504084243791	0.985204827930917	93	0.0112528892836666	0.0113139784580752	0.994600557652204	0.322588466411526	0.805407029302487
ENSG00000145685	Breast - Mammary Tissue	93	-0.0420391250125557	0.05471457143455	-0.768335087168567	0.44429349207688	0.853625337618588	93	0.0147834830561099	0.008669690558965	1.70519154698351	0.0915968993394476	0.613835673562141
ENSG00000113273	Breast - Mammary Tissue	93	-0.0069296757702934	0.0585099589202062	-0.118435833799575	0.905985481298815	0.984403074597649	93	-0.0035849644976004	0.0172167712577219	-0.208225133733629	0.835522145479164	0.973327250072176
ENSG00000132837	Breast - Mammary Tissue	93	-0.0291937148783225	0.0740979435447036	-0.393988192947754	0.694518894882857	0.934940206948336	93	0.0134159501721343	0.0105586170705371	1.27061622582851	0.207129218625446	0.72894900366626
ENSG00000132840	Breast - Mammary Tissue	93	-0.0007693850616927	0.105935126220171	-0.0072627945908486	0.994221205547767	0.999438377602988	93	0.0103554467045765	0.0150531375526427	0.687926132898354	0.493262737816953	0.884313055750987
ENSG00000145692	Breast - Mammary Tissue	93	-0.0693729101285018	0.0814636562447848	-0.851581101639334	0.396700081445804	0.835227267016138	93	0.0264222793992257	0.0268877785947909	0.982687331572442	0.328387107992068	0.809931339150955
ENSG00000152409	Breast - Mammary Tissue	93	-0.0183532118187578	0.0354134951293425	-0.518254743049944	0.605548500362905	0.909881539657873	93
ENSG00000152413	Breast - Mammary Tissue	93	-0.0198946846952916	0.0608548442256413	-0.326920312564188	0.74448498792947	0.948389883082706	93	-0.008597355403893	0.019643272851514	-0.437674285180557	0.662667544431033	0.938272630659095
ENSG00000164329	Breast - Mammary Tissue	93	0.0429124882683668	0.0325256447208305	1.31934320246953	0.190391015578862	0.67970487929725	93	0.0038279333432844	0.0050747982420186	0.754302567457694	0.452630255939967	0.867410987207072
ENSG00000164309	Breast - Mammary Tissue	93	0.242065795537216	0.13488783083778	1.7945710449472	0.0760693490223545	0.514296358847122	93	0.0188353548501262	0.0114542672463441	1.64439631493127	0.103571694369788	0.628687038537361
ENSG00000177034	Breast - Mammary Tissue	93	-0.0542234913986656	0.0326082510929438	-1.66287640646876	0.099805601271413	0.559802299161018	93	0.0226730142086732	0.0073369412969549	3.09025427504556	0.0026587829268208	0.233055109453259
ENSG00000113296	Breast - Mammary Tissue	93	0.153741218734604	0.202696858039098	0.758478548813763	0.450140304875646	0.85596766643052	93	0.0027631786629867	0.0086992361973539	0.317634629098495	0.751495467045497	0.956394106372443
ENSG00000164300	Breast - Mammary Tissue	93	-0.0877207894581415	0.0482172705766778	-1.81928152317629	0.072183677885933	0.507889019457236	93	0.0045792736122382	0.0069651964619747	0.657450746326818	0.512563590481727	0.894246616313425
ENSG00000164299	Breast - Mammary Tissue	93	0.0048858496779604	0.0276173894822797	0.176912074948118	0.859973776970115	0.976886776995824	93
ENSG00000039319	Breast - Mammary Tissue	93	0.0098784867135625	0.0290763024272084	0.339743567404865	0.73483885112935	0.94650926289613	93	0.0174340915000728	0.0108568141313603	1.6058202055531	0.111805213069145	0.638257212518681
ENSG00000152380	Breast - Mammary Tissue	93	-0.0504388357773402	0.0377884359915193	-1.33476907561509	0.185308670644716	0.676233577088829	93	0.011708263257244	0.0259795869390361	0.450671647887195	0.653306542289287	0.938013320472594
ENSG00000189127	Breast - Mammary Tissue	93	-0.0039864543267318	0.0059670072335489	-0.668082703891886	0.505785385765756	0.875236943760125	93	-0.0121185691161319	0.0079628971640989	-1.52187939469682	0.13153372950873	0.656784174818809
ENSG00000228716	Breast - Mammary Tissue	93	-0.0660792208387684	0.0882038171434064	-0.749165092609693	0.455705473776911	0.858339902245723	93	-0.0250944746463579	0.0193379717688326	-1.2976787300312	0.197703124937964	0.72239903676707
ENSG00000113318	Breast - Mammary Tissue	93	0.0133575044664608	0.0334696300805711	0.399093280514468	0.690767034174805	0.933775794477105	93	-0.0009033175856868	0.0120428192554198	-0.0750088136779325	0.940373630868524	0.990904145908413
ENSG00000113319	Breast - Mammary Tissue	93	-0.0192452173929505	0.100318641327481	-0.19184088957232	0.848297711613322	0.974980238838831	93	0.0096571391877377	0.0070217153122578	1.37532479718726	0.172433360465701	0.698059663318315
ENSG00000131730	Breast - Mammary Tissue	93	-0.155622016962209	0.0921003641965211	-1.68970034287973	0.09453622124077	0.553576013706499	93	0.0184179041419237	0.015850794369882	1.16195464480439	0.248316024336076	0.760673331819045
ENSG00000131732	Breast - Mammary Tissue	93	-0.0330818976823697	0.0288160066261588	-1.14803893931432	0.253985734435075	0.733598096977965	93	-0.0150242706802412	0.0102307669812858	-1.46853805855648	0.145433312193705	0.677280819771149
ENSG00000172497	Breast - Mammary Tissue	93	-0.0422667433265417	0.0160897077246387	-2.62694289106428	0.0101221340011081	0.296803462543604	93	-0.0148472384525495	0.028648511563517	-0.518255142841592	0.605547891488271	0.924539659246398
ENSG00000145687	Breast - Mammary Tissue	93	-0.0228173787707243	0.0291378781224798	-0.783083060297407	0.435627939486882	0.849684517284503	93	-0.0005102133728958	0.0051407882740683	-0.0992480813632234	0.921161308692222	0.989040802174774
ENSG00000152348	Breast - Mammary Tissue	93	0.0124830127572425	0.0382220953723313	0.326591533918856	0.74473285182915	0.948389883082706	93	0.0015495031866011	0.0083029598319716	0.186620580848113	0.852376781658599	0.975864944452075
ENSG00000186468	Breast - Mammary Tissue	93	0.0003505457253223	0.039088188134616	0.00896807301774	0.992864398374482	0.998857289780897	93	0.0016338575583593	0.0025876581532941	0.631403941930808	0.529371628376815	0.89822705795922
ENSG00000205464	Breast - Mammary Tissue	93	-0.178813398131002	0.0471773272632152	-3.7902401111736	0.0002713433641564	0.112244514760991	93	0.0207757191769805	0.012213096098644	1.70110175251035	0.0923653191337548	0.615269024592812
ENSG00000174695	Breast - Mammary Tissue	93	-0.0380232512180745	0.037710646684992	-1.00828955641344	0.31601052896433	0.787382794045126	93	-0.0283437585187382	0.0205685678854529	-1.37801322272827	0.17160457253606	0.69717893365939
ENSG00000152422	Breast - Mammary Tissue	93	0.0264334761419499	0.0406325739153567	0.650548896976464	0.516990093792594	0.8779516457649	93	0.0006210660455757	0.0171609942000166	0.0361905632236135	0.971210298751136	0.99513155682037
ENSG00000038427	Breast - Mammary Tissue	93	0.0856036256106733	0.108314383603483	0.790325557536758	0.431408963661902	0.847573603260355	93	0.0013360854280948	0.006210569242646	0.215130912464573	0.830150413583391	0.972307310137135
ENSG00000145681	Breast - Mammary Tissue	93	0.0613865047393407	0.0441531635067666	1.39030818776854	0.167853765958206	0.655725004117278	93	0.0146603350134834	0.0283677189009302	0.516796400326804	0.606561802950846	0.924759253494768
ENSG00000164176	Breast - Mammary Tissue	93	-0.0053388844302249	0.0860039655269797	-0.0620771890867067	0.950638602677512	0.990423517587813	93	0.0054936341531585	0.0104941088996722	0.523496964409253	0.601910904411187	0.922480673215499
ENSG00000127184	Breast - Mammary Tissue	93	-0.0509318918092569	0.0357522842889556	-1.42457727728996	0.157727410098138	0.641553156652383	93	-0.0050529235160439	0.0035620630621316	-1.41853847837835	0.15947597072852	0.688548552027977
ENSG00000145715	Breast - Mammary Tissue	93	-0.0083482476856548	0.0404547141201501	-0.206360318376262	0.83697418278945	0.973260932299209	93	0.009775422532946	0.0056723799881673	1.72333703900966	0.088250357357416	0.609918919591817
ENSG00000134480	Breast - Mammary Tissue	93	0.0368891270329595	0.0523224966053997	0.705033769912892	0.482604399921464	0.86585137036384	93	0.0051360902198433	0.0078822334881019	0.651603410073574	0.516312115710199	0.894737161820997
ENSG00000164180	Breast - Mammary Tissue	93	-0.0022993409166393	0.0312183439698972	-0.073653519829767	0.9414490438396	0.989274834028975	93	0.0013159782390646	0.0075882060065792	0.173424158216538	0.862706222644802	0.977260336209786
ENSG00000081189	Breast - Mammary Tissue	93	0.0937061133022804	0.0801889238819097	1.16856678910265	0.245654970751392	0.729732095661775	93	0.0080738895339248	0.0051468372536402	1.56870892473128	0.120213662497713	0.64645626589072
ENSG00000153140	Breast - Mammary Tissue	93	0.0173746401981948	0.0455236800939016	0.381661591557541	0.70360930162165	0.937225542936042	93	0.0024890848432549	0.0077356913561135	0.321766307453288	0.74837344107354	0.955625492100351
ENSG00000176055	Breast - Mammary Tissue	93	-0.0003872997597313	0.0403231543255162	-0.0096048973898413	0.992357713335748	0.998664804433598	93	-0.0605826025353779	0.0209663256111591	-2.88951930151907	0.0048305927922714	0.264973620345088
ENSG00000113356	Breast - Mammary Tissue	93	-0.0596811309969553	0.0475351963846449	-1.25551455628852	0.212532186019551	0.699487556315437	93	0.0537294942440834	0.0230475662326118	2.33124372880887	0.0219666288831361	0.428600382444939
ENSG00000176018	Breast - Mammary Tissue	93	0.0642226939618169	0.0458122481557908	1.40186732909109	0.164384019154428	0.652181548306495	93	-0.0279591869566039	0.0188558579128628	-1.48278519523267	0.141613414144157	0.673671408929055
ENSG00000164199	Breast - Mammary Tissue	93	-0.0109040699767364	0.0676425443367325	-0.161201357572457	0.87229503688828	0.979328232559619	93	0.025738591377511	0.0276852846919481	0.929684908929136	0.355013041849886	0.821306087119023
ENSG00000113369	Breast - Mammary Tissue	93	0.173301226286655	0.0811846244701526	2.13465576046815	0.0354987410625726	0.415765752387033	93	0.01836862596581	0.0085264201725595	2.15431864652009	0.0338777169527113	0.486625886273321
ENSG00000175745	Breast - Mammary Tissue	93	-0.0417174631866341	0.120466637484125	-0.34629889285431	0.729923954595331	0.945064894332193	93	-0.0068854286057781	0.0129351653705178	-0.532303098456828	0.595823505926144	0.919668358544316
ENSG00000113391	Breast - Mammary Tissue	93	-0.0254532244908023	0.0273038083080109	-0.932222501845441	0.353708161053795	0.81220448183255	93	0.0238323983934587	0.0120228466484452	1.9822592011968	0.0504905037633143	0.540761617915607
ENSG00000185261	Breast - Mammary Tissue	93	0.0316693136505392	0.0239597290538913	1.32177261183994	0.189583748500069	0.679040906504852	93	-0.0070044806171085	0.011890497470259	-0.589082217512634	0.557277048511954	0.908557147405697
ENSG00000133302	Breast - Mammary Tissue	93	-0.0404266475462154	0.0297958781093781	-1.35678657960046	0.178232258559845	0.669875457664495	93	-0.0041931661829804	0.0129434825929359	-0.323959657138093	0.746717776188306	0.95552811740269
ENSG00000175471	Breast - Mammary Tissue	93	0.110560699460518	0.0966648448215878	1.14375292966721	0.255750054836507	0.735211758947214	93	0.0026556616968135	0.0065467891209754	0.405643384526472	0.685964242494454	0.943874207840688
ENSG00000153347	Breast - Mammary Tissue	93	0.0200398906878261	0.0401223626001223	0.49946935796261	0.618663944416443	0.915498310060767	93	0.0358072522098496	0.0222416938660718	1.60991570270964	0.110906908543173	0.637714724123247
ENSG00000198677	Breast - Mammary Tissue	93	-0.0116400430593469	0.0309178940527536	-0.376482403345003	0.707441737966031	0.93869955211208	93	0.0104553997160823	0.0053459438922984	1.95576308444703	0.0535844842088768	0.549710186727373
ENSG00000164291	Breast - Mammary Tissue	93	-0.0372979612681357	0.0466453687415947	-0.799606955081829	0.426037624602268	0.84605381131106	93	0.0186099072788524	0.0139846327622794	1.33073979096889	0.186625371965679	0.712769054722703
ENSG00000175449	Breast - Mammary Tissue	93	-0.0309932070712436	0.0336969384244097	-0.919763293652592	0.360147742247063	0.817137978202264	93	-0.0085096859788812	0.0150274424012923	-0.566276399645321	0.572610667760698	0.915046997802673
ENSG00000145757	Breast - Mammary Tissue	93	-0.0908545896832407	0.0915753868012557	-0.99212892084661	0.323786586111283	0.791789467874294	93	-0.0207983922289138	0.0179133571706882	-1.16105496198928	0.248679790022669	0.760673331819045
ENSG00000164292	Breast - Mammary Tissue	93	-0.167086365375737	0.0800446598598106	-2.08741427183737	0.0396688508772174	0.433662253632676	93	-0.0059330888007024	0.009068367854827	-0.654262034324543	0.514605973922695	0.894520198679426
ENSG00000173221	Breast - Mammary Tissue	93	-0.103578713299211	0.124974963052386	-0.828795710511985	0.409406061660245	0.840513307300403	93	-0.02915130950704	0.0126455900241209	-2.30525499019304	0.0234437567647411	0.430602995276057
ENSG00000118985	Breast - Mammary Tissue	93	0.0027874998262525	0.109972500770358	0.02534724414491	0.979833938999538	0.996006443173752	93	0.0147879662150919	0.0135827867800331	1.08872843655548	0.279170958703221	0.775638680355759
ENSG00000175426	Breast - Mammary Tissue	93	0.16612515223739	0.134949454984807	1.23101758548112	0.221513991238524	0.70827521234329	93	-0.0136580843703265	0.0278308754095876	-0.490752955820474	0.624791741881772	0.929584669898676
ENSG00000153113	Breast - Mammary Tissue	93	0.0658374307956006	0.047999536302478	1.37162639198666	0.173579361072425	0.664631330062601	93	0.0101090604798463	0.0048627798062862	2.07886453480333	0.040466361314388	0.50536462494198
ENSG00000164307	Breast - Mammary Tissue	93	0.0029068828342743	0.0572833839612368	0.050745654904769	0.959640313531629	0.992232743476677	93	0.0105426428275648	0.0117382301456843	0.898145861575301	0.371496471480591	0.828033750831473
ENSG00000164308	Breast - Mammary Tissue	93	-0.0036552129225943	0.134526195478013	-0.0271710123787135	0.978383312716296	0.995803906508313	93	0.015277981604819	0.0155079822686309	0.98516888529869	0.327173604186442	0.809832568838632
ENSG00000113441	Breast - Mammary Tissue	93	-0.0967989973337023	0.0613951439850094	-1.57665559604091	0.118372939263449	0.592763162649417	93	0.0029812796212691	0.0113834099627455	0.261896885996898	0.793997453499742	0.96467139319376
ENSG00000145721	Breast - Mammary Tissue	93	0.0031573498850786	0.0070755816305033	0.446231850603925	0.656498327742982	0.926033204412611	93	-0.0177932816454277	0.0127496595260905	-1.39558876917584	0.166260906495736	0.695229963275771
ENSG00000058729	Breast - Mammary Tissue	93	0.0029228753036203	0.036297768940122	0.0805249300154525	0.935998025311709	0.988608163374575	93	0.0015908580649443	0.0095231114666377	0.167052341088055	0.867702406498526	0.978801455941697
ENSG00000174136	Breast - Mammary Tissue	93	-0.0910959067216338	0.0375255204670898	-2.42757210526969	0.0171851365708703	0.337604779730969	93	-0.002428198291528	0.0110107947095692	-0.220528886022894	0.825957142628336	0.971237433528038
ENSG00000153922	Breast - Mammary Tissue	93	0.0467633697748005	0.0601448838650745	0.777512013818277	0.438889646227794	0.851222275645626	93	0.0086933315927511	0.0050527641449217	1.7205100700155	0.0887650430941877	0.609918919591817
ENSG00000174132	Breast - Mammary Tissue	93	0.0725985020378173	0.0341954938950766	2.12304294421289	0.036486932879798	0.4206624471316	93	0.0163944952752012	0.0222610879521241	0.736464242469192	0.463357314294153	0.872761681254139
ENSG00000113532	Breast - Mammary Tissue	93	-0.0883001366008103	0.106004416199635	-0.832985452554327	0.40705141047198	0.839160299159596	93	-0.0170372899272604	0.0275795150588924	-0.617751613502977	0.538293996356241	0.900698041945882
ENSG00000205359	Breast - Mammary Tissue	93	0.0138820452340832	0.0224502017987899	0.618348349761001	0.537902813236489	0.886132418532472	93	0.0164153289746692	0.0140846425770046	1.16547714185306	0.246895427335941	0.760156134255574
ENSG00000145730	Breast - Mammary Tissue	93	0.129338570022868	0.0560416351737491	2.30790143117473	0.0232900394293156	0.374694011423809	93	0.0077370685095471	0.004076907056013	1.89777897883047	0.0609201558305346	0.561679042511573
ENSG00000145723	Breast - Mammary Tissue	93	-0.0056483654586645	0.0406170080191783	-0.139064045682476	0.889709312427495	0.981245842375422	93	-0.0023385502342112	0.0141200705297205	-0.165618877702416	0.868827142751823	0.97918711947403
ENSG00000145725	Breast - Mammary Tissue	93	0.011201052252901	0.0312539943744542	0.358387862962447	0.720889821464738	0.942303288867534	93	0.0112557573421277	0.0066345248911646	1.69654308737574	0.0932280282974909	0.617848649923958
ENSG00000181751	Breast - Mammary Tissue	93	-0.210889243505548	0.0720584885139099	-2.92663984292202	0.0043346494861308	0.249668810538651	93	-0.0074179924924317	0.0323688638620768	-0.229170616677796	0.81925459029583	0.970669400296844
ENSG00000112874	Breast - Mammary Tissue	93	0.0282575383608621	0.0587523994566236	0.480959733086721	0.631708809191263	0.920922256365427	93	-0.0060458990185037	0.0149150785339229	-0.40535482295671	0.68617554669754	0.943974285578125
ENSG00000184349	Breast - Mammary Tissue	93	0.0661255318034829	0.0702416199912254	0.941401007148515	0.349011851525191	0.808828926653385	93	-0.0025075984258858	0.0138928498660441	-0.18049561105636	0.857167987555377	0.976097385565836
ENSG00000145743	Breast - Mammary Tissue	93	0.0374229007126213	0.0327548358798849	1.14251528689854	0.2562611333891	0.735973017240101	93	0.0017846222109909	0.0154919388044135	0.11519682807439	0.908544902303091	0.987061054733778
ENSG00000151422	Breast - Mammary Tissue	93	-0.0102597190519869	0.0465083172977565	-0.220599661482095	0.825902325962182	0.9700679884546	93	0.0043011983699122	0.0164184006203857	0.261974261035615	0.793937985855148	0.96467139319376
ENSG00000198961	Breast - Mammary Tissue	93	0.0968631236642195	0.0416029355272419	2.32827617658838	0.0221316217524402	0.365795510259017	93	0.0095318216978199	0.0057543784368236	1.65644679133781	0.101102511750643	0.624647242304542
ENSG00000112893	Breast - Mammary Tissue	93	0.155209722620888	0.0534173354328317	2.90560585553827	0.0046097322870715	0.249971369009458	93	0.0266312617162851	0.009359163277836	2.84547463546789	0.0054868896234802	0.276874223326614
ENSG00000186952	Breast - Mammary Tissue	93	-0.0149771319067572	0.0222024875448244	-0.674569994759372	0.501672954355282	0.873588492109854	93	0.010655298062466	0.0165747567306991	0.642863013653205	0.521942109796391	0.895742976313334
ENSG00000164209	Breast - Mammary Tissue	93	-0.0201971439074795	0.0347458907383795	-0.581281512094614	0.562499345188133	0.895731388250854	93	-0.0018970978748488	0.0057842305618597	-0.327977568418178	0.743687914310608	0.954519704057404
ENSG00000145777	Breast - Mammary Tissue	93	0.0092617301107775	0.066018991752009	0.140288875443113	0.888744306134748	0.981139263754953	93	-0.0615759959162937	0.0265749560597062	-2.31706858810793	0.0227617698420653	0.42923838990104
ENSG00000134987	Breast - Mammary Tissue	93	0.0339535135131363	0.0376872768125029	0.900927750287124	0.370024057181856	0.822321234357735	93	0.0269850000922824	0.0139381828724597	1.93604864703	0.0559897037449658	0.556165260245517
ENSG00000152495	Breast - Mammary Tissue	93	-0.0404029315006195	0.0290043210295801	-1.39299697653376	0.167041713513168	0.655725004117278	93	0.0116286180717978	0.0170758524474382	0.680997807142704	0.497615589387071	0.886450354596802
ENSG00000164211	Breast - Mammary Tissue	93	-0.0104476078552526	0.0739653899925935	-0.141249952934728	0.887987219550754	0.980873152228995	93	0.0051278864788615	0.0097021905621528	0.528528732352965	0.598429110541549	0.921257780217915
ENSG00000134986	Breast - Mammary Tissue	93	-0.181822811066479	0.0837882025449157	-2.17002878142673	0.0326304069701994	0.405800775256618	93	0.0135913480512591	0.0067568616921298	2.01148827229803	0.0472552272330315	0.529000727546226
ENSG00000129595	Breast - Mammary Tissue	93	0.0103271278066961	0.0684787327912064	0.150807811210289	0.880463804637283	0.979864446494325	93	-0.0290921647849791	0.0137727112092222	-2.11230485726725	0.0374210786112743	0.497220503367079
ENSG00000134982	Breast - Mammary Tissue	93	0.0543215653030034	0.0440386000086651	1.23349891441406	0.220591818058372	0.707868845678973	93	0.0164156008400838	0.0111898130156337	1.46701297127565	0.145846922648841	0.677280819771149
ENSG00000153037	Breast - Mammary Tissue	93	0.0272981600736768	0.0381378232416186	0.71577656387812	0.475976754269361	0.86420100614016	93	-0.0045460352643538	0.0067105571888773	-0.677445275615693	0.49985557266946	0.886800212641034
ENSG00000129625	Breast - Mammary Tissue	93	0.0192505591995535	0.0567791172698366	0.339042946160422	0.735364804170114	0.946582270044383	93	-0.0392988693098032	0.0151496802125731	-2.59403952812074	0.0110672580986662	0.343973276071295
ENSG00000172795	Breast - Mammary Tissue	93	-0.0507724646698378	0.0399972827009868	-1.26939785008408	0.207562110711984	0.694535275245961	93	0.009091688072359	0.0070876654360754	1.2827479166953	0.202863419083263	0.726665892931828
ENSG00000171444	Breast - Mammary Tissue	93	-0.0993210272182732	0.050462118509131	-1.96822943928328	0.0521100817446258	0.47133839427234	93	0.0053544712843233	0.0079293769424708	0.67527011556785	0.501229760674057	0.887697545479982
ENSG00000047188	Breast - Mammary Tissue	93	0.0207583044972301	0.0375974880048143	0.552119452623325	0.582230888326513	0.901737319309504	93	0.0119046646506856	0.0087756850940565	1.35655102970231	0.178305984343752	0.705453630646864
ENSG00000080709	Breast - Mammary Tissue	93	-0.0173930471125485	0.0467816942078025	-0.371791731938763	0.710919205988993	0.939602821312668	93	-0.0272681061827917	0.0237110594766224	-1.15001635459083	0.253173856289782	0.762446116209259
ENSG00000152503	Breast - Mammary Tissue	93	-0.0585820349853294	0.104111637129079	-0.562684792985229	0.575044309790491	0.900173168682415	93	0.0103291335871519	0.0240150585066859	0.430110698430165	0.668139898291048	0.939069272100099
ENSG00000164219	Breast - Mammary Tissue	93	0.0096301215704945	0.0298974407669908	0.322105214474643	0.748117732041026	0.950159695164851	93	-0.0070014039062033	0.0145115588567549	-0.482470834134011	0.630639082325153	0.930858319874103
ENSG00000164221	Breast - Mammary Tissue	93	0.0111663046397435	0.036733620062527	0.303980512150354	0.761842317937785	0.953897614182044	93	-0.0251292625033646	0.0166564160642008	-1.50868364517949	0.134870833930249	0.660875372650064
ENSG00000243414	Breast - Mammary Tissue	93	-0.0130548672836422	0.05499136164103	-0.23739850940337	0.812885597824725	0.966652209846044	93	-0.0065537376117316	0.0308143900286905	-0.212684320722548	0.832052611396438	0.972409030507918
ENSG00000134970	Breast - Mammary Tissue	93	0.0590715511491301	0.044655910565748	1.32281595875551	0.189237843528838	0.679040906504852	93	-0.0057979401865649	0.0083586267025482	-0.693647460628596	0.489683893782788	0.882958759767727
ENSG00000129596	Breast - Mammary Tissue	93	-0.105076391189711	0.124655260651589	-0.842935874831624	0.401492243205552	0.836391096908578	93	0.0053058872331123	0.011848878396421	0.44779658087427	0.655372525857582	0.93807090907929
ENSG00000145782	Breast - Mammary Tissue	93	-0.0065363855358106	0.0278403365550222	-0.234781124965657	0.814910345936288	0.967504038066902	93	-0.003470903632338	0.0065019815030887	-0.533822440234439	0.59477612648698	0.91932521123737
ENSG00000177879	Breast - Mammary Tissue	93	0.0371824841860348	0.0440534267567308	0.844031598072079	0.40088292169218	0.836010059177249	93	0.0047167468287668	0.0072386712433055	0.651603957443018	0.51631176413547	0.894737161820997
ENSG00000172901	Breast - Mammary Tissue	93	-0.140542744902232	0.177475167216679	-0.791900901440725	0.43049447662737	0.847192416941305	93	-0.0073906341955957	0.0126350686040381	-0.584930278355093	0.560053435279321	0.909067710010947
ENSG00000145781	Breast - Mammary Tissue	93	0.0191463661387229	0.0317190952444812	0.603622707115336	0.547608324326218	0.888040783222178	93	0.015030602402664	0.0137566489359561	1.09260638056832	0.277473202826504	0.775420075539467
ENSG00000092421	Breast - Mammary Tissue	93	0.0418064491559972	0.0578046182801117	0.723237180693937	0.471404019665215	0.863601612481562	93	0.0035333507622733	0.0096081214243183	0.367746264460223	0.713923045745584	0.949664418268074
ENSG00000169570	Breast - Mammary Tissue	93	0.0995639491713167	0.0435424540782682	2.28659480222105	0.0245583673674647	0.377165071674525	93	-0.0036206293431186	0.0197923006378593	-0.182931201852957	0.855262115915837	0.976097385565836
ENSG00000172869	Breast - Mammary Tissue	93	0.0466404635000412	0.0306003226099263	1.52418208443697	0.130959034124321	0.612295932354843	93	-0.0008469960592564	0.0069307588776417	-0.12220827101471	0.903005653582424	0.984742103321732
ENSG00000145779	Breast - Mammary Tissue	93	-0.0451674163320311	0.0686550941696877	-0.6578887827376	0.512283799357093	0.87654005608604	93	-0.0041419101663979	0.0072979287897766	-0.567545982662947	0.571751728311028	0.915046997802673
ENSG00000133835	Breast - Mammary Tissue	93	-0.0623263519534446	0.0345064901640749	-1.80622113860578	0.0742162981776936	0.510314050228642	93	0.0045032692862304	0.0051500880279983	0.874406274562407	0.384216839135773	0.836524165792115
ENSG00000164334	Breast - Mammary Tissue	93	-0.0388827576201394	0.030119183849369	-1.29096318859762	0.200012758157943	0.688268705919557	93	-0.0196894513442009	0.0187008661526893	-1.05286306973377	0.295213110052677	0.790256967878338
ENSG00000184838	Breast - Mammary Tissue	93	0.0596598173143815	0.0886218929193509	0.673195023815098	0.502543072104934	0.873588492109854	93	-0.0017258099950388	0.0211691983992495	-0.0815245793671645	0.93520521456242	0.990500316906848
ENSG00000151304	Breast - Mammary Tissue	93	0.109385962042823	0.0458134345676936	2.38763941352607	0.0190417949088595	0.348396774978923	93	-0.0578612159944065	0.0291154776554281	-1.98730093592056	0.049919339411384	0.537457891513458
ENSG00000113083	Breast - Mammary Tissue	93	0.170454730198791	0.0925826763903788	1.84110825960638	0.0688902754962101	0.502724232861063	93	0.0159279023464259	0.0149286670985821	1.06693398956821	0.288846022511095	0.784715135024045
ENSG00000164185	Breast - Mammary Tissue	93	0.0118680649048141	0.0301200570863752	0.394025312461398	0.694491587175365	0.934940206948336	93	-0.0068085422434112	0.0366914854292152	-0.185561913445728	0.853204524742743	0.975956701411487
ENSG00000250803	Breast - Mammary Tissue	93	0.0197320251912745	0.023116647158989	0.85358508331956	0.395594278425147	0.835097789515007	93	0.0119763646156033	0.0156175567496406	0.766852639474412	0.445169519467881	0.864729048428137
ENSG00000064692	Breast - Mammary Tissue	93	0.0735545928747914	0.0679847466390908	1.08192788104763	0.282166290881289	0.760609644163147	93	0.0025486957978834	0.0108411487432855	0.235094624954944	0.814667623947481	0.969463189389555
ENSG00000205302	Breast - Mammary Tissue	93	0.0445782943759797	0.0281127205871392	1.58569834028703	0.116304726785611	0.589113577710611	93	-0.0072442195469684	0.0089655197474209	-0.808008877461046	0.421209081671393	0.851888634852814
ENSG00000064652	Breast - Mammary Tissue	93	0.0362063572541908	0.0376821353842164	0.96083613322392	0.339201161672928	0.804412951443572	93	0.0144375825215198	0.0099423000409189	1.45213707714512	0.149929484218402	0.677957384525541
ENSG00000168938	Breast - Mammary Tissue	93	-0.0185936324603029	0.0552296183751687	-0.336660527581386	0.73715421710056	0.946903316877412	93	-0.0001874120830765	0.0095212866209426	-0.0196834829721762	0.984339296908895	0.997467556224242
ENSG00000061455	Breast - Mammary Tissue	93	0.0689169910608486	0.0558696646722916	1.23353149629745	0.220579727814353	0.707868845678973	93	-0.0405666769167894	0.0200118983276306	-2.02712787425962	0.045598103562626	0.524573695011389
ENSG00000168944	Breast - Mammary Tissue	93	0.0458471751179139	0.0420335982940301	1.09072687037658	0.278295910763086	0.757267133703849	93	-0.0099657893642097	0.0118455976770912	-0.841307432168078	0.402398268359297	0.84486425708823
ENSG00000151292	Breast - Mammary Tissue	93	0.0155593612725668	0.0310644270829439	0.500873917005531	0.61767896440475	0.915091120434688	93	0.0143720781204592	0.0072265834864214	1.98877908868887	0.0497529311663418	0.537457891513458
ENSG00000168916	Breast - Mammary Tissue	93	-0.0865437409149302	0.0649616601222197	-1.33222797496409	0.18613879305806	0.676282936658632	93	0.0247828203784993	0.0074876721047661	3.30981645987467	0.0013425505852743	0.185835016019861
ENSG00000155324	Breast - Mammary Tissue	93	0.0090829409204524	0.0893417127692902	0.101665175637583	0.919247924056997	0.985430218558669	93	-0.0161958494428675	0.0095370811233736	-1.69819772248496	0.0929141382630357	0.616816974062911
ENSG00000164904	Breast - Mammary Tissue	93	-0.139846321575258	0.05780343444482	-2.41934277640125	0.0175539899493793	0.339282572489269	93	0.0004011147594931	0.0057002792337318	0.0703675632448943	0.944056720483165	0.990904145908413
ENSG00000164902	Breast - Mammary Tissue	93	0.0307070074090232	0.0272811159079165	1.12557739619854	0.263328090787936	0.743560933990629	93	-0.0028753836550232	0.0101577519577175	-0.283072836095253	0.77776895307535	0.962412238928292
ENSG00000196900	Breast - Mammary Tissue	93	-0.000648115416136	0.029105342645949	-0.0222679191246797	0.982283387208132	0.99623913135213	93	0.002804547948165	0.0155860245667425	0.17993991579799	0.857602943147109	0.97615728406824
ENSG00000113368	Breast - Mammary Tissue	93	-0.062377465701773	0.0904222907665207	-0.689846111760625	0.492060615893164	0.868981462419402	93	0.0203513135921086	0.0172344036860981	1.18085394556034	0.240761878075643	0.758180818140051
ENSG00000173926	Breast - Mammary Tissue	93	0.0514768947582114	0.109065908001255	0.471979702013018	0.638080182111504	0.922992569302438	93	0.0156049725779321	0.012294144779185	1.26930118834721	0.20759556476798	0.72912263342212
ENSG00000164241	Breast - Mammary Tissue	93	-0.0066030908341312	0.0440187097053983	-0.150006460396576	0.88109417218967	0.979864984738876	93	-0.0168105384108068	0.0124862545750183	-1.34632353599775	0.181568283455581	0.709755483618229
ENSG00000145794	Breast - Mammary Tissue	93	0.123590741806048	0.0713889915235085	1.73122969198059	0.0868272293945064	0.536830281231009	93	0.0042373319127211	0.0238831513474963	0.177419296602386	0.859576440363705	0.976204630400232
ENSG00000164244	Breast - Mammary Tissue	93	0.025272114445782	0.0291721773427663	0.866308817091044	0.388617555573812	0.831695408799554	93	-0.0028461703274248	0.009187034791586	-0.309802933372091	0.75742466603539	0.956952517271517
ENSG00000205279	Breast - Mammary Tissue	93	0.0069539926138382	0.0075761392340883	0.917880783202773	0.361127192165902	0.817214070800404	93	0.0064448757130232	0.0068691258680553	0.938238116001761	0.350624969059646	0.818601003141618
ENSG00000230561	Breast - Mammary Tissue	93	0.0425678774744621	0.0453346161221272	0.938970727352986	0.350251401770727	0.809997074343558	93	0.0241445812096176	0.0363699609887383	0.663860519869511	0.508471136553732	0.892313628563909
ENSG00000064651	Breast - Mammary Tissue	93	0.0272308981950133	0.0691727590589112	0.39366505782749	0.694756632677141	0.934940206948336	93	0.0072238470246931	0.0141432899094535	0.510761433226698	0.610764632089386	0.925929257155955
ENSG00000138829	Breast - Mammary Tissue	93	-0.0539506950211192	0.0250523108400306	-2.1535216996794	0.0339428208483959	0.41026765291107	93	0.0153119941264038	0.0270800536776147	0.565434408243481	0.573180662383729	0.915046997802673
ENSG00000113396	Breast - Mammary Tissue	93	0.0175862628044199	0.0938052178028363	0.1874763815525	0.851707885156321	0.974980238838831	93	0.0451697012539955	0.0319008335297	1.41594109796354	0.160233014670279	0.688687470283375
ENSG00000066583	Breast - Mammary Tissue	93	-0.126368264196198	0.0612968619922506	-2.06157803334491	0.0421234616541879	0.442883726316342	93	-0.0106247638833399	0.008046327445701	-1.32044885757371	0.190022428829527	0.715578303590353
ENSG00000145808	Breast - Mammary Tissue	93	-0.141888782711599	0.0342443641915273	-4.14341997760627	7.69732933890325e-05	0.0821184358619166	93	-0.0276048232510485	0.0313991341227755	-0.879158741865598	0.381648862941667	0.834981124817541
ENSG00000198108	Breast - Mammary Tissue	93	0.20440458355622	0.0769044969149261	2.65790157605918	0.0092998794505286	0.285930662562468	93	-0.0295524385588263	0.0324559009059277	-0.910541310946291	0.364961407099081	0.826546738003632
ENSG00000169567	Breast - Mammary Tissue	93	-0.0161768448154278	0.0340745532913141	-0.474748551422726	0.636112741809829	0.922447948879644	93	0.0025878347876002	0.0049086793262876	0.52719573139389	0.599350592044204	0.921567202498562
ENSG00000186687	Breast - Mammary Tissue	93	-0.0510293100425756	0.0363071659474254	-1.40548866073625	0.163308366968636	0.650733230542355	93	0.0141802101917778	0.0299274914810487	0.473818869876121	0.636772749728257	0.933083987700649
ENSG00000158985	Breast - Mammary Tissue	93	0.0420315281202707	0.0332946802560939	1.26240972422547	0.210052969405406	0.696819963546985	93	-0.0005232633856036	0.0109680685478146	-0.0477078879770426	0.962054410135811	0.994186644907743
ENSG00000158987	Breast - Mammary Tissue	93	0.0123337633518606	0.0395782448752429	0.311629871176416	0.756040407455529	0.95168857538967	93	0.0136565667525861	0.0094878041717768	1.43938117875682	0.153500328518768	0.683313779381644
ENSG00000217128	Breast - Mammary Tissue	93	-0.0087856862038467	0.0469431313703472	-0.187155946937883	0.851958366130095	0.974980238838831	93	0.0132204717288396	0.0175299825875691	0.754163426164183	0.452713372861234	0.867410987207072
ENSG00000239642	Breast - Mammary Tissue	93	-0.0487729856010374	0.0314587933719328	-1.55037686997087	0.124550020902481	0.602238129153663	93	-0.0133856829284119	0.0266220653470183	-0.502804074512241	0.616326216023695	0.927668814285626
ENSG00000164398	Breast - Mammary Tissue	93	-0.0162010155325451	0.0256443338067743	-0.631758097309799	0.529141611394734	0.882700501033695	93	0.0110032672546313	0.0161944982463567	0.679444777309278	0.498594154790519	0.886586814390965
ENSG00000072682	Breast - Mammary Tissue	93	0.0176623638951313	0.0477452878321521	0.369928943715307	0.712301903074527	0.939911623432241	93	0.0005799646412132	0.0043467844870833	0.133423831555627	0.89415511097974	0.983179720816392
ENSG00000131435	Breast - Mammary Tissue	93	0.249729194060405	0.113865974549944	2.19318540984224	0.0308638797026411	0.401560124249481	93	0.0016766236330554	0.0066923894588539	0.250526907222544	0.802749063430869	0.966072931130749
ENSG00000197208	Breast - Mammary Tissue	93	0.157407561535907	0.0744337761590277	2.11473298358	0.0372086159934663	0.424162149489234	93	0.0005962503178401	0.0216497162727943	0.0275407913123287	0.978089183166831	0.996486647287473
ENSG00000197375	Breast - Mammary Tissue	93	-0.0022406071973739	0.0920706104556662	-0.0243357482510973	0.980638512947277	0.996040565027717	93	0.001505029976508	0.0118064289720223	0.127475461045375	0.89884755658032	0.984336736502351
ENSG00000197536	Breast - Mammary Tissue	93	0.0191654632798484	0.040785482873234	0.469908946264457	0.639553279979151	0.922992569302438	93	-0.0034320931688696	0.0127940113066029	-0.268257787696214	0.789112790437396	0.963706566640467
ENSG00000125347	Breast - Mammary Tissue	93	-0.0205983011237085	0.0766593365342515	-0.268699183360466	0.788774304107062	0.961286693757853	93	0.0030178321112345	0.0073924523288976	0.408231528181469	0.684070147188068	0.943432375983968
ENSG00000113525	Breast - Mammary Tissue	93	0.0096762189587454	0.0247744425908094	0.390572620283091	0.697033349648565	0.935308318148414	93	-0.0301165990262647	0.0312141547159752	-0.964837885257589	0.337202983375265	0.814849178839939
ENSG00000113522	Breast - Mammary Tissue	93	-0.0066419603054457	0.0331933174185172	-0.200099321851467	0.841852995547678	0.973580745566571	93	0.0196225718325822	0.0120691548847842	1.62584472731565	0.107467999442518	0.632453641174044
ENSG00000169194	Breast - Mammary Tissue	93	0.0186563988331392	0.0363309687855765	0.513512285985223	0.608847601121162	0.911630535806381	93	0.0027876765254655	0.0313358595867366	0.0889612272402931	0.929309742362067	0.989748698473021
ENSG00000113520	Breast - Mammary Tissue	93	0.0001495323577324	0.0265060859057596	0.0056414348864658	0.995511258489229	0.99968385356608	93	0.005315412883083	0.0071533253980177	0.743068794907052	0.459368971574883	0.870400940794499
ENSG00000131437	Breast - Mammary Tissue	93	-0.0160950948231308	0.0393696649874319	-0.408819704924308	0.683640232584834	0.931782869033018	93	0.0376310298838577	0.0142608879861658	2.63875783333849	0.0098004645589355	0.327255769447625
ENSG00000205089	Breast - Mammary Tissue	93	-0.0128798934894212	0.0347402699272386	-0.370748227241682	0.711693652389073	0.939911623432241	93	-0.0150081381737016	0.0107731086736508	-1.39311118344224	0.167006395455749	0.695406603668079
ENSG00000164402	Breast - Mammary Tissue	93	0.0285635657219631	0.0371473220832565	0.768926644508721	0.44394399262502	0.853526700121854	93	-0.0055946629113374	0.0071886308211352	-0.778265437541817	0.438447172140631	0.859834375428261
ENSG00000164403	Breast - Mammary Tissue	93	-0.0689210876458179	0.0655688550800182	-1.05112537898837	0.296006727616178	0.771263867874702	93	-0.0059190591716183	0.0089978524253622	-0.657830212344257	0.512320827242372	0.894246616313425
ENSG00000164404	Breast - Mammary Tissue	93	-0.0559787357933556	0.0319234655361346	-1.75352941333993	0.0829054747962617	0.528536777495758	93	0.0221430107139713	0.0216252967660872	1.02394020084367	0.308598922783269	0.798532271812414
ENSG00000164405	Breast - Mammary Tissue	93	-0.0544219344917899	0.0459686118883856	-1.18389336236494	0.239563343052074	0.722798394414357	93	0.0020324466482372	0.0074742384524653	0.271926920871359	0.786299004363243	0.963475409489547
ENSG00000164406	Breast - Mammary Tissue	93	-0.106030049777532	0.0413495189340171	-2.56423901682455	0.0119921502256577	0.30878469728102	93	0.0071294190943457	0.0089369593632139	0.797745497612049	0.427111151313441	0.855022728410545
ENSG00000072364	Breast - Mammary Tissue	93	0.0732224756769532	0.0499903075122739	1.46473345175913	0.146467751057856	0.629943978232242	93	0.0175011931469538	0.007645970630469	2.28894328696633	0.0244150267061399	0.436338208886907
ENSG00000155329	Breast - Mammary Tissue	93	0.0664926539034318	0.0374926288921495	1.77348603894123	0.0795206401001849	0.523764482257208	93	-0.0018442159794751	0.0080015773067674	-0.230481554919847	0.818238981376819	0.970460805870864
ENSG00000170606	Breast - Mammary Tissue	93	0.0025097127996106	0.0375858121533799	0.066772876674022	0.946910182171218	0.989590597331845	93	0.0124699879260595	0.007765893804634	1.60573763172224	0.111823384615581	0.638257212518681
ENSG00000053108	Breast - Mammary Tissue	93	0.039696549329928	0.0623710427425611	0.636458003336212	0.526088506694773	0.880679466587729	93	-0.0403558807176948	0.027745877361934	-1.45448205480289	0.149280104214729	0.677697745370358
ENSG00000113583	Breast - Mammary Tissue	93	0.0257687609731449	0.0336524644287257	0.765731764689089	0.44583346353106	0.854263529531992	93	0.0195345643343053	0.0163002432163882	1.198421647762	0.233888876493841	0.752344484554481
ENSG00000213585	Breast - Mammary Tissue	93	-0.0292573115668956	0.0356608652487099	-0.820431903792746	0.414131120588511	0.84347897809675	93	0.0035801660105447	0.0042203306009057	0.848314113064124	0.398506290987372	0.843169761600045
ENSG00000081059	Breast - Mammary Tissue	93	-0.0589918781470964	0.0573107727925701	-1.02933314754995	0.306073253534994	0.77889557837832	93	0.0149412836834958	0.0109814436945001	1.36059375243885	0.177028762104853	0.703424457084868
ENSG00000113558	Breast - Mammary Tissue	93	0.0275438747772987	0.0284588271826511	0.967849960946031	0.335705235888681	0.801760514139552	93	-0.0016334460018573	0.0029718139922931	-0.54964611045421	0.583919049787607	0.916890489215895
ENSG00000113575	Breast - Mammary Tissue	93	0.0686185661256638	0.0301032369180138	2.27944145383921	0.0249976270185365	0.378048826659431	93	-0.0133090470016946	0.0094685905237382	-1.40559959461	0.163274605893209	0.691662304008113
ENSG00000006837	Breast - Mammary Tissue	93	-0.0424935429105034	0.0312671083978054	-1.35904933612236	0.177516754254684	0.669238163540158	93	-0.0361895158484319	0.0188799079454784	-1.91682692272337	0.0584222041009671	0.558366360488215
ENSG00000119048	Breast - Mammary Tissue	93	0.0339151216949487	0.0383305205127481	0.884807230407139	0.378611299709146	0.827306983028949	93	0.0044989430910087	0.0069872480515197	0.643879114901356	0.521285958624708	0.895431267558949
ENSG00000237190	Breast - Mammary Tissue	93	-0.055566308178799	0.0348301764003123	-1.59534960547316	0.114129286890418	0.585163557910134	93	0.0058350093621517	0.0162656740221227	0.358731482889406	0.720633385087161	0.951626592218524
ENSG00000043143	Breast - Mammary Tissue	93	0.0239488049165213	0.0554994788636856	0.431514050345281	0.667123456430818	0.929308842717341	93	0.0137707819582503	0.0090720735666953	1.51793102833784	0.132525348772648	0.657524749844313
ENSG00000152700	Breast - Mammary Tissue	93	-0.0525140779243079	0.039438029102563	-1.3315593887245	0.186357669310406	0.676282936658632	93	-0.0153110719300294	0.0092875380786983	-1.64856087805943	0.10271290788785	0.62591054537051
ENSG00000113615	Breast - Mammary Tissue	93	0.0524309164536613	0.0473386144041407	1.10757184411961	0.270989231339937	0.750539747404535	93	-0.0021485360733768	0.0191863531354856	-0.111982514769995	0.911085834560401	0.987282000409665
ENSG00000164615	Breast - Mammary Tissue	93	0.0223632733202504	0.0352437077674043	0.634532367248074	0.527338310946867	0.8815109155176	93	0.0019022690464633	0.0056379465142557	0.337404592550384	0.736594995959485	0.954043429932156
ENSG00000145833	Breast - Mammary Tissue	93	0.0231845845754891	0.02504095865957	0.925866492999803	0.356983986965927	0.814629149050617	93	-0.0010833521433454	0.0053688285489163	-0.201785572676588	0.840538268611541	0.974234707947701
ENSG00000181904	Breast - Mammary Tissue	93	-0.0315695077210665	0.0386304804694282	-0.817217578902501	0.415955716295914	0.84393729023037	93	-0.005375435010761	0.0077103125960367	-0.697174718120266	0.487484599328514	0.882318778998118
ENSG00000113621	Breast - Mammary Tissue	93	0.0618839249640511	0.0308195236137245	2.00794553931694	0.0476384630902782	0.458824467500891	93	-0.0040338865839585	0.004940934136039	-0.816421849167249	0.416407591508869	0.850291460716893
ENSG00000132570	Breast - Mammary Tissue	93	-0.0508596353111973	0.0290364848317388	-1.75157687323103	0.0832429269332153	0.529251897294097	93	-0.0293028668705418	0.0162187838362701	-1.80672405319391	0.074136284662139	0.582423526746611
ENSG00000152705	Breast - Mammary Tissue	93	-0.0363789206848264	0.0469323072725024	-0.775135994776478	0.440285073360208	0.852644278715582	93	0.0292794813054425	0.0176887233747565	1.65526254694146	0.101343035447578	0.624647242304542
ENSG00000069011	Breast - Mammary Tissue	93	0.0995871635599139	0.0791429365386968	1.25832029888379	0.211520776603683	0.698031850180411	93	0.0020215712025515	0.0277968218920142	0.0727267027290014	0.942184455455643	0.990904145908413
ENSG00000113648	Breast - Mammary Tissue	93	0.0041680772902626	0.0312297426175102	0.133464990131737	0.894122733050963	0.981939592820532	93	-0.0034210067054446	0.0052192765261517	-0.655456113180313	0.51384065805032	0.894520198679426
ENSG00000145824	Breast - Mammary Tissue	93	0.10685372107337	0.122704978883305	0.870818136686946	0.386163381224338	0.830106248496365	93	-0.0011344108782572	0.0041021436213342	-0.276540994897756	0.782764589879615	0.963017568981843
ENSG00000250378	Breast - Mammary Tissue	93	0.0156142264583741	0.0630789064298503	0.247534831247251	0.805056483210982	0.964608842737994	93	0.0090107948328716	0.0370448741248942	0.243239990571769	0.808371221501365	0.967811196014763
ENSG00000145832	Breast - Mammary Tissue	93	0.231892775521365	0.097047751449394	2.38947087447241	0.0189528884051693	0.348396774978923	93	0.0378320895561815	0.0207621872066555	1.82216301103644	0.071740654038549	0.579611947143165
ENSG00000145826	Breast - Mammary Tissue	93	-0.0008788689126033	0.0086676934156255	-0.101395938972526	0.919461036313362	0.985430218558669	93	0.0049114083692859	0.0062541870352308	0.785299246987516	0.434333843822347	0.857125026647138
ENSG00000120708	Breast - Mammary Tissue	93	0.03717122568132	0.0767062364255655	0.484591962967579	0.629139568861163	0.920460099636971	93	-0.0091833601459287	0.0087429145822608	-1.05037742957727	0.296347721071409	0.791469644528715
ENSG00000113658	Breast - Mammary Tissue	93	-0.0530112379808073	0.0403349005717175	-1.31427714533598	0.192082686835473	0.680867979259656	93	0.0144090138973014	0.0072348152214877	1.99162154888295	0.0494342601661368	0.537457891513458
ENSG00000069018	Breast - Mammary Tissue	93	-0.0009274423643312	0.0034432990607716	-0.269347026779432	0.788277341201898	0.961286693757853	93
ENSG00000152377	Breast - Mammary Tissue	93	0.154406643091172	0.108413516257948	1.42423794025639	0.157825323518559	0.641758133691028	93	0.0060080194810986	0.0081204308238906	0.739864621889623	0.461301454770305	0.871157512674441
ENSG00000146021	Breast - Mammary Tissue	93	-0.0778520263739045	0.0647650180462691	-1.20206909103748	0.232480607171035	0.718242459058291	93	0.0156502904207479	0.008450298350419	1.8520399838867	0.0672877042687073	0.565813635683953
ENSG00000120729	Breast - Mammary Tissue	93	-0.006062990033882	0.0858713828506214	-0.0706054780138923	0.943867932460592	0.989590597331845	93	0.0089991589808527	0.0187294469228391	0.480481832588393	0.632046884078459	0.931615560374285
ENSG00000078795	Breast - Mammary Tissue	93	-0.0128266231208256	0.0164485899229136	-0.779800772038067	0.437547912968812	0.849947632150283	93	-0.0154230436552514	0.0245545484303831	-0.628113512206455	0.531515048651543	0.898693659754324
ENSG00000031003	Breast - Mammary Tissue	93	0.0285460801807942	0.029524854237504	0.966849148556795	0.336202626728206	0.802133990105126	93	0.0036945738403994	0.0072802225533706	0.507480892694536	0.613054738126217	0.926982991015245
ENSG00000061492	Breast - Mammary Tissue	93	-0.0024797495953801	0.0095360998290671	-0.26003813297147	0.795426543403664	0.962119598564717	93	-0.0123489858607686	0.021224539864456	-0.581825845913813	0.562133802797098	0.910271497488883
ENSG00000112981	Breast - Mammary Tissue	93	0.0101706124297383	0.072464415702943	0.140353197235884	0.888693633560663	0.981139263754953	93	-0.0175296177090085	0.0269933415665422	-0.649405249283258	0.5177250088704	0.894737161820997
ENSG00000112983	Breast - Mammary Tissue	93	0.0240689769420036	0.0414867816895429	0.580160136838728	0.563251981257684	0.896127521046011	93	0.0031779096361885	0.0053962330640214	0.588912598563749	0.557390338468554	0.908557147405697
ENSG00000112984	Breast - Mammary Tissue	93	-0.111771776997663	0.064975158794027	-1.72022322180055	0.0888183006813408	0.542609798731444	93	-0.0177594724749125	0.0257210379293657	-0.690464845302238	0.491672949513618	0.884044400134057
ENSG00000094880	Breast - Mammary Tissue	93	0.0087577030205405	0.0211877056659675	0.41333890316437	0.680338577247055	0.931291237400445	93	-0.0155899324983546	0.0099251806338137	-1.57074546787005	0.119739534851621	0.64645626589072
ENSG00000146013	Breast - Mammary Tissue	93	-0.0184251449000208	0.133750653580752	-0.137757419547087	0.890738946757678	0.981553111247249	93	-0.0385713576917975	0.0482653980390694	-0.799151343589359	0.426299819753406	0.854403009508273
ENSG00000158402	Breast - Mammary Tissue	93	-0.0921533187381492	0.037934918906911	-2.42924781160823	0.0171108809580875	0.336982200361142	93	-0.0226094243884664	0.024152193566824	-0.936123020292582	0.35170681460404	0.819322807992711
ENSG00000120709	Breast - Mammary Tissue	93	-0.0492554618964316	0.0339453956042383	-1.45102041144814	0.150240388889455	0.634356940726456	93	0.0180414875769143	0.006236391950675	2.89293676850467	0.004782816652098	0.264973620345088
ENSG00000120733	Breast - Mammary Tissue	93	0.0507299057249144	0.0386578669062748	1.31227896893297	0.192753004517084	0.681851309437137	93	0.0149574686610709	0.0072187188150318	2.07203924191152	0.0411135124645974	0.508778752299805
ENSG00000132563	Breast - Mammary Tissue	93	-0.140812515076737	0.0849898390634451	-1.65681588091513	0.101028550377381	0.56301183720275	93	-0.0446007501035116	0.017430589993976	-2.55876307795236	0.0121689562485	0.359399060111949
ENSG00000120705	Breast - Mammary Tissue	93	0.0395943034412245	0.0470593801696079	0.84136899590521	0.402364551338012	0.837193207080956	93	0.0180105643994602	0.0071307883867493	2.52574658265388	0.0132885757863781	0.368067585813108
ENSG00000113013	Breast - Mammary Tissue	93	0.0442592269429599	0.0387730618653934	1.14149424403501	0.25668331065453	0.736290496540548	93	0.0023618362562833	0.0051049589110409	0.462655292126865	0.644724481761424	0.936467214767625
ENSG00000044115	Breast - Mammary Tissue	93	0.0421088584626928	0.0249903127596415	1.68500726132156	0.0954414308300603	0.555216754027135	93	-0.0043635719452665	0.0053182386038459	-0.820491946734189	0.414096519330323	0.848655687007104
ENSG00000146006	Breast - Mammary Tissue	93	0.068846831878032	0.0654515318928734	1.05187502701565	0.295664495891006	0.771115793106064	93	0.0229474867268981	0.0316756143571274	0.724452775190913	0.470660813194718	0.87661247440774
ENSG00000120725	Breast - Mammary Tissue	93	-0.0256101455205118	0.0359255394545606	-0.712867389309606	0.477766512690381	0.865088001691927	93	-0.0190577532262285	0.0101356332653628	-1.88027257175494	0.0632946950310717	0.562492780972752
ENSG00000015479	Breast - Mammary Tissue	93	-0.0313587378047245	0.0345538321267841	-0.907532851628836	0.366541394865855	0.819902942095645	93	0.0062105804814478	0.0049972650832634	1.24279588494273	0.217160700649925	0.738802484834271
ENSG00000120727	Breast - Mammary Tissue	93	0.0802888471396816	0.0290610066055326	2.76276896493999	0.0069451214427676	0.257819782256557	93	-0.0105751818558434	0.0069554259533737	-1.5204218874207	0.131899094682605	0.657135617405925
ENSG00000170482	Breast - Mammary Tissue	93	-0.0268289104491476	0.0273885934775237	-0.979565105129059	0.329918800485131	0.796494221425084	93	-0.0336048874022748	0.0265326387143896	-1.26654901399044	0.208574061851792	0.730245190571425
ENSG00000170476	Breast - Mammary Tissue	93	0.124877075503879	0.132409826491007	0.943110332618411	0.34814171879976	0.807885298214487	93	0.0188232172104936	0.0210582093587737	0.893865992582654	0.373769918207721	0.830257356603986
ENSG00000170469	Breast - Mammary Tissue	93	0.0289004831052165	0.0458093983895099	0.630885454104426	0.529709496073145	0.882700501033695	93	-0.0180538067844464	0.0149999079166376	-1.20359450769838	0.231892304321718	0.751950217008291
ENSG00000170464	Breast - Mammary Tissue	93	0.0489856415564211	0.0559264125954391	0.875894577947879	0.383412093484483	0.8289572494226	93	0.004918600947271	0.0080471512490622	0.611222629603766	0.542587916801144	0.90215876425389
ENSG00000184584	Breast - Mammary Tissue	93	0.176827040639561	0.0614517580818999	2.87749360081601	0.005002497524392	0.251487610514642	93	-0.0047323252568496	0.0055316357001322	-0.855501973265601	0.39453771561232	0.841255626432669
ENSG00000131508	Breast - Mammary Tissue	93	0.0326386710057701	0.0201119417499498	1.62285031507968	0.108108737452306	0.573113543521583	93	0.0060892356928625	0.0047529208872563	1.28115654295637	0.203419248811302	0.726665892931828
ENSG00000171604	Breast - Mammary Tissue	93	-0.0743393472465768	0.0519372475930113	-1.43133012802511	0.155788636077232	0.640094087627339	93	-0.0028231887557605	0.0061697468452932	-0.457585833998081	0.648349178379298	0.937583399557374
ENSG00000158458	Breast - Mammary Tissue	93	-0.144477335289908	0.0681335601977612	-2.12050177431732	0.0367063241987799	0.421470585470254	93	0.0093804017593203	0.0111487072940698	0.84138918637768	0.402352723420508	0.84486425708823
ENSG00000185129	Breast - Mammary Tissue	93	0.0247996700740621	0.0341395710394947	0.726420084346472	0.469460686487389	0.863327471297361	93	0.0104325507150516	0.0209611548706878	0.497708775084743	0.619899262647309	0.928562071683815
ENSG00000120306	Breast - Mammary Tissue	93	-0.0099892070386351	0.0555832657074167	-0.179716087414098	0.857778256466457	0.975897910964075	93	-0.0136830198706467	0.0167780291057605	-0.81553201418329	0.416913884179941	0.850294939825007
ENSG00000113068	Breast - Mammary Tissue	93	0.0525382156116742	0.0237529569050332	2.21186001480689	0.0295006463749038	0.397881801277876	93	-0.0136807672519494	0.0080037272266895	-1.70929953813632	0.0908303268415928	0.611839359294945
ENSG00000113070	Breast - Mammary Tissue	93	0.046203989153565	0.1173260123981	0.393808569891474	0.694651043846238	0.934940206948336	93	-0.0202484523560338	0.0106279812305189	-1.90520211852549	0.0599361850025027	0.560925173921183
ENSG00000113073	Breast - Mammary Tissue	93	0.0039812959270643	0.0301791072067947	0.131922256671928	0.89533937499046	0.981939592820532	93	-0.0329709519341755	0.0274705777279167	-1.20022783141795	0.233190339852902	0.752344484554481
ENSG00000131503	Breast - Mammary Tissue	93	0.0189742940369646	0.0378835014402543	0.500859036667685	0.617689395933178	0.915091120434688	93	0.0129210935231864	0.0043130332492959	2.99582515977486	0.0035328298053045	0.249280307619547
ENSG00000213523	Breast - Mammary Tissue	93	0.0067299600643912	0.0347447748054378	0.193697040837863	0.846848293185625	0.974916087996305	93	0.0017576056572761	0.0104468830287058	0.168242111302154	0.866769085480203	0.978031629448501
ENSG00000113108	Breast - Mammary Tissue	93	-0.0714657435750211	0.0521504536111517	-1.37037625996294	0.173967734817973	0.665152714708942	93	0.0016003789018218	0.0042460427526776	0.376910689562092	0.707124301001276	0.948223953032411
ENSG00000176087	Breast - Mammary Tissue	93	-0.0201704683298217	0.0207565321528379	-0.97176484883405	0.333764216659899	0.799735063142225	93	-0.0120258311750707	0.0144405551440465	-0.832781777093156	0.407165113069391	0.845564638286892
ENSG00000170458	Breast - Mammary Tissue	93	0.0504401905652056	0.102628398445431	0.49148375429463	0.624277239184092	0.918150269853326	93	0.0033015502705963	0.0092837083125335	0.355628393250904	0.722948335480899	0.952166920902798
ENSG00000131495	Breast - Mammary Tissue	93	-0.0300176829684324	0.0453062677685067	-0.662550336783606	0.509306672393633	0.87607292419753	93	-0.0106884441407058	0.0088251874051943	-1.21112942422218	0.229006104404544	0.750866524828523
ENSG00000113119	Breast - Mammary Tissue	93	-0.14481498819269	0.0434930011699318	-3.32961589904735	0.0012605318969562	0.18311249593032	93	-0.0106110620755174	0.008133627958161	-1.30459152177849	0.195347305851266	0.722146047653433
ENSG00000113141	Breast - Mammary Tissue	93	0.004010692065348	0.0219634909267633	0.182607222081479	0.855515690715661	0.975593682668608	93	-0.0196056279613105	0.0071185622148568	-2.75415559625124	0.0071153947601973	0.294316885651239
ENSG00000120314	Breast - Mammary Tissue	93	-0.0206864516817718	0.0357518097803468	-0.578612713842067	0.564291378852988	0.896380572348132	93	0.0099636032523802	0.0066195542128173	1.50517737781917	0.135768637774546	0.662167729509976
ENSG00000170445	Breast - Mammary Tissue	93	-0.0192372578239914	0.020945020708503	-0.918464492908414	0.360823312772582	0.817214070800404	93	0.004084849729876	0.0037435567783038	1.09116809809064	0.278102043946211	0.775420075539467
ENSG00000112855	Breast - Mammary Tissue	93	0.0105963254591256	0.0298713511513804	0.354732044272994	0.723617722335969	0.943413998803437	93	0.0003632560231501	0.0070686644374173	0.0513896261968866	0.959128565179009	0.993995537010797
ENSG00000146007	Breast - Mammary Tissue	93	-0.0206380130271964	0.0216824409739231	-0.9518307026417	0.343724457189447	0.805825949542491	93	-0.0052809409441558	0.014215105891137	-0.371502047511898	0.711133940148371	0.949282382054763
ENSG00000204970	Breast - Mammary Tissue	93	0.0566868503964817	0.0283819987390606	1.99728183055926	0.0488056544355381	0.462747743911563	93	0.0430255712737055	0.036034588439542	1.19400756708774	0.235602351838469	0.753133870449847
ENSG00000204969	Breast - Mammary Tissue	93	0.0426748393332398	0.0384224198750277	1.11067547208228	0.26965771407151	0.749634526607002	93	-0.0352718455851717	0.0417286484429645	-0.845266906580546	0.400196072528321	0.84435902516664
ENSG00000255408	Breast - Mammary Tissue	93	0.132205042970012	0.0508999830202093	2.59734945132539	0.0109690810409441	0.305619774152619	93	0.0486784454173298	0.0324766308079389	1.49887609047889	0.137393912054868	0.666033223675992
ENSG00000204967	Breast - Mammary Tissue	93	0.0195378473213652	0.0131304428160733	1.48798083926373	0.140240946933437	0.621301078725734	93	0.062113530189817	0.0303538555702256	2.0463143486373	0.0436333846102539	0.521508792679776
ENSG00000204965	Breast - Mammary Tissue	93	0.018549718178907	0.0226331154597016	0.819583066764933	0.414612490373755	0.84347897809675	93	0.0311582396123151	0.037356474131146	0.83407870622182	0.406437776740153	0.845564638286892
ENSG00000081842	Breast - Mammary Tissue	93	0.0376779225288305	0.0352615770261003	1.06852630274992	0.288132214626622	0.765355726622702	93	0.0564522566256886	0.0345893317931362	1.63207132659587	0.106147301916381	0.629787054059612
ENSG00000204963	Breast - Mammary Tissue	93	0.0296419604302234	0.0284863650802744	1.04056661306883	0.30085568716767	0.775349764097149	93	0.0361716429844293	0.0541174867019875	0.668391035666866	0.505589074951033	0.890458549549862
ENSG00000204962	Breast - Mammary Tissue	93	0.0262165157142981	0.0165319155066597	1.5858123460489	0.116278837375697	0.589113577710611	93	-0.0255091862981393	0.0202248420816652	-1.26127987527105	0.210456904284855	0.732106640584085
ENSG00000204961	Breast - Mammary Tissue	93	0.0219823536283417	0.0103716197868313	2.11947160425727	0.0367955886179922	0.421855653594541	93	0.160462227171459	0.0591800407683781	2.71142474875075	0.0080196823215308	0.305767545530446
ENSG00000250120	Breast - Mammary Tissue	93	0.0531343471413645	0.0363861333987917	1.46029111032526	0.147681744511387	0.632168894996838	93	0.0370135198631222	0.0252859721634251	1.46379659140258	0.146722219789365	0.677319461224754
ENSG00000249158	Breast - Mammary Tissue	93	0.0546027266257864	0.0344943094811496	1.58294882393937	0.116930506360245	0.590394654881417	93	0.0315353875754098	0.0421070622224847	0.748933454649092	0.455843878549836	0.868838688004838
ENSG00000251664	Breast - Mammary Tissue	93	0.0644525175978728	0.0392362926772601	1.64267603282578	0.103929036935819	0.568985252596016	93	0.0208296504370506	0.0330192200657286	0.630834114058018	0.529742499993145	0.89822705795922
ENSG00000239389	Breast - Mammary Tissue	93	0.0363918528936052	0.0228004792991635	1.59610034579143	0.113961440820677	0.585163557910134	93	0.0343431304209598	0.0178207524659668	1.92714255397165	0.0571058938965358	0.556836188865188
ENSG00000248383	Breast - Mammary Tissue	93	0.0006796081390627	0.0215588906441457	0.0315233353274266	0.974921775361389	0.995255714129617	93	-0.0118019854250763	0.0575741207335766	-0.204987679789151	0.83804313734726	0.97344646531455
ENSG00000243232	Breast - Mammary Tissue	93	0.0054489291222475	0.0304211232497836	0.17911663147699	0.858247532540966	0.975897910964075	93	0.0084014984725507	0.0150879863677104	0.556833646836447	0.579018650808303	0.915779952194507
ENSG00000112852	Breast - Mammary Tissue	93	0.100851620069781	0.0527273001684846	1.91270214381393	0.0589564969443299	0.484995001148358	93	-0.0395596950036261	0.0159547789968705	-2.4794887482544	0.0150129234305836	0.380051181780066
ENSG00000113205	Breast - Mammary Tissue	93	0.145243867902029	0.0428662502471586	3.38830355033576	0.0010439195979725	0.171185287342681	93	-0.0529459881791593	0.0307288338360746	-1.72300675195173	0.0883103638430864	0.609918919591817
ENSG00000081818	Breast - Mammary Tissue	93	0.145370435712913	0.0489646183106378	2.96888734617851	0.0038272949031161	0.237958405055259	93	-0.0148742792975331	0.0308137747077882	-0.482715260904844	0.630466172590377	0.930824044992853
ENSG00000113209	Breast - Mammary Tissue	93	0.0781005999604332	0.0476381806215864	1.63945387798969	0.104599316749178	0.569921525177607	93	0.034644546668242	0.0423742202200114	0.817585467965285	0.41574607988281	0.850231075903773
ENSG00000113211	Breast - Mammary Tissue	93	0.0410263905596461	0.0352943925432348	1.16240534553441	0.248134735502886	0.729872206927443	93	0.0360704401134043	0.0262664155212806	1.37325323602608	0.173074055090158	0.699563715675461
ENSG00000272674	Breast - Mammary Tissue	93	0.116346549862079	0.0544175404216672	2.13803396773431	0.0352156669438774	0.415765752387033	93	-0.0634713522712069	0.0430427459699997	-1.4746120592642	0.143795071673514	0.67625127981385
ENSG00000279068	Breast - Mammary Tissue	93	0.151622386980106	0.0751276129144235	2.01819785160506	0.0465388774778851	0.45375405540938	93	0.0676536331960275	0.0330624086593985	2.04624030550768	0.0436408247577558	0.521508792679776
ENSG00000177839	Breast - Mammary Tissue	93	0.0721883770451841	0.0336442331496648	2.14563894870355	0.0345855727012654	0.413304119359877	93	0.0130921353753042	0.0384594737594763	0.34041379393753	0.734335626973907	0.95322262013101
ENSG00000197479	Breast - Mammary Tissue	93	0.141467652875619	0.0490087105853211	2.88658181751859	0.0048722790501168	0.251087382899752	93	0.0040945687233146	0.0217796456490307	0.187999786098305	0.8512986668365	0.975558473887552
ENSG00000120328	Breast - Mammary Tissue	93	0.103022831143979	0.0411101656520135	2.50601839009942	0.0140014387768478	0.318991052651236	93	-0.0862687039160567	0.0272712401049472	-3.16335830655559	0.0021250785313213	0.209737181122941
ENSG00000120327	Breast - Mammary Tissue	93	0.0843035247930629	0.037862659398565	2.22656110617148	0.0284648092194015	0.392606088135892	93	-0.0020867846908585	0.0058622429362095	-0.355970353594359	0.722693101162846	0.952071996243425
ENSG00000113248	Breast - Mammary Tissue	93	-0.0057073135314613	0.0605239410413866	-0.094298445098918	0.925081078267409	0.986326008754558	93	0.0180481857099095	0.0373108706197218	0.483724593131568	0.629752379703144	0.930663249534763
ENSG00000178913	Breast - Mammary Tissue	93	0.0437217508161848	0.0281588646079889	1.5526815951159	0.12399824348434	0.601712591888151	93	0.0047809707870308	0.0051139479288448	0.934888437182587	0.352339281159364	0.819322807992711
ENSG00000204956	Breast - Mammary Tissue	93	0.0595099002792644	0.025452387139177	2.3380871882019	0.0215922080761503	0.363579034109684	93	-0.0266989557087294	0.0475006867979409	-0.562075151087853	0.57545746489376	0.915046997802673
ENSG00000081853	Breast - Mammary Tissue	93	0.121976850562044	0.0535230675577663	2.27895851504394	0.0250275301331198	0.378048826659431	93	0.0155968169380257	0.022156764207086	0.703930266723591	0.483287596863271	0.881216539540612
ENSG00000254245	Breast - Mammary Tissue	93	0.10214054740486	0.0446082721093121	2.28972212047501	0.0243684763652505	0.376449154636698	93	0.0024036440029036	0.0341446579653266	0.0703959022036328	0.944034228175851	0.990904145908413
ENSG00000254221	Breast - Mammary Tissue	93	0.0867272080148274	0.050759841783412	1.70857916352232	0.0909652704705292	0.546756983769858	93	0.0527006836434141	0.0551609079258142	0.955399133645355	0.341926756999821	0.817188979391132
ENSG00000262576	Breast - Mammary Tissue	93	0.15840872744506	0.0370364505811633	4.27710336599119	4.69594791165177e-05	0.0821184358619166	93	0.0518177380824285	0.0536685563501324	0.965513917392725	0.336866296724806	0.814849178839939
ENSG00000253910	Breast - Mammary Tissue	93	0.164478419429587	0.0394322718936546	4.17116264244603	6.95231710170724e-05	0.0821184358619166	93	0.0212423590007185	0.0446732567149516	0.475505046257552	0.635575357942225	0.93280659542732
ENSG00000253485	Breast - Mammary Tissue	93	0.0913963931580376	0.0427982066659209	2.13551922564116	0.0354262005696755	0.415765752387033	93	-0.0138116353737298	0.0215720262498753	-0.640256747963565	0.523627087570627	0.89639672431539
ENSG00000262209	Breast - Mammary Tissue	93	0.0351561213770049	0.0401405007607536	0.875826676566476	0.383448813401188	0.8289572494226	93	0.0190418225773564	0.0526926298496656	0.361375445326673	0.718663001233207	0.951275972544885
ENSG00000253731	Breast - Mammary Tissue	93	0.0080280707329042	0.0342256916715492	0.234562702485215	0.815079369556375	0.967504038066902	93	0.0063122896669676	0.0083019554323413	0.760337696150151	0.449033577560675	0.865794433066549
ENSG00000253537	Breast - Mammary Tissue	93	0.0353377998909469	0.0298450416117163	1.18404257399575	0.239504575111181	0.722758803565932	93	-0.0130002415633216	0.0398774475239266	-0.32600485664288	0.745175013368751	0.954828197080716
ENSG00000253953	Breast - Mammary Tissue	93	0.0267727467408342	0.0386703326173485	0.692332983161962	0.490505339397105	0.868474551011373	93	-0.0106120585449641	0.0382775369818324	-0.277239848269258	0.782229658379777	0.963017568981843
ENSG00000253767	Breast - Mammary Tissue	93	0.0124498365320992	0.0215211845280022	0.578492160405955	0.564372393495913	0.896380572348132	93	0.120260389104109	0.0576393905361856	2.08642714618244	0.0397595729753011	0.504478699264768
ENSG00000276547	Breast - Mammary Tissue	93	0.114041109111765	0.0415602377545895	2.74399558985131	0.0073218874247847	0.259452814490343	93	-0.0019875283477972	0.0369907866362633	-0.0537303617611844	0.957268691709477	0.993695620607082
ENSG00000261934	Breast - Mammary Tissue	93	0.101765498213793	0.0459183337243722	2.21622802832191	0.0291894876535932	0.396046570271632	93	0.0942294846358309	0.0513594694161436	1.83470518108998	0.0698422951477031	0.573389968231748
ENSG00000253305	Breast - Mammary Tissue	93	0.0152525290073027	0.0374699457436074	0.407060344086697	0.684927263491329	0.931782869033018	93	-0.0128192396787803	0.0130907256992175	-0.979261194018184	0.330067393417401	0.811451272744733
ENSG00000253846	Breast - Mammary Tissue	93	0.0961395353381835	0.0371831770448579	2.5855653814143	0.0113237912114951	0.307645466117123	93	-0.0356210560796947	0.0203532771951073	-1.75013860118103	0.0834913334789497	0.602761043643862
ENSG00000254122	Breast - Mammary Tissue	93	0.163880558385063	0.043382856375254	3.77754191580944	0.0002835531508424	0.112244514760991	93	0.0197641546539133	0.031449770228045	0.628435581900972	0.531305051772944	0.898693659754324
ENSG00000253873	Breast - Mammary Tissue	93	-0.0503251377830909	0.0361752364259687	-1.39114882873204	0.167599557217487	0.655725004117278	93	0.0044905773745409	0.0248378592182202	0.18079566902637	0.856933143532988	0.976097385565836
ENSG00000253159	Breast - Mammary Tissue	93	0.0983956480764372	0.0607986402569039	1.61838566883515	0.109068403847616	0.575279515830498	93	0.0104927221694607	0.0515082766468017	0.203709439580178	0.839038964804627	0.97344646531455
ENSG00000240184	Breast - Mammary Tissue	93	0.240219749149417	0.054442310057293	4.41237245253955	2.8222006751111e-05	0.0816696773256313	93	0.0174831393545185	0.0059890030385746	2.91920696014196	0.0044298251498344	0.263762627410922
ENSG00000242419	Breast - Mammary Tissue	93	0.046942393342574	0.0275218989466963	1.70563787889385	0.0915142554748051	0.546756983769858	93	-0.0130133826094828	0.0295659632281238	-0.440147425912515	0.660882141108364	0.938272630659095
ENSG00000240764	Breast - Mammary Tissue	93	0.0160670279538313	0.0344855849941818	0.465905622785347	0.642405268252224	0.922992569302438	93	0.0139585181968526	0.0602446486806775	0.231697229588619	0.81729745198952	0.969860472287085
ENSG00000131504	Breast - Mammary Tissue	93	0.0980843565508511	0.0397960362291245	2.46467653175642	0.0156064987388539	0.324935280822221	93	0.0011265075108696	0.0056817975828146	0.198266040711646	0.843282621484254	0.975052851447697
ENSG00000171720	Breast - Mammary Tissue	93	-0.0097516913242447	0.0363437610661544	-0.268318166259523	0.789066624461865	0.961286693757853	93	-0.0038623803050461	0.0081936782945356	-0.471385398133328	0.638502513770639	0.933327344338224
ENSG00000164620	Breast - Mammary Tissue	93	-0.0211612334418341	0.0625372099676605	-0.338378278352634	0.735863883768025	0.946674417905663	93	-0.0076604651411469	0.0156992141340405	-0.487952140517453	0.626766511209251	0.929735920181755
ENSG00000197948	Breast - Mammary Tissue	93	0.0511171012951267	0.0475810799374072	1.07431570200532	0.28554444275506	0.763219227985082	93	0.0033526829640293	0.005151400024123	0.650829473216877	0.51680934061194	0.894737161820997
ENSG00000120318	Breast - Mammary Tissue	93	-0.0296914732397582	0.0691498084391238	-0.42937896589977	0.66867054214764	0.929362484844583	93	0.0087666278656645	0.005970545333753	1.46831275463306	0.145494358069817	0.677280819771149
ENSG00000156453	Breast - Mammary Tissue	93	0.0855266213556792	0.0616304318041372	1.38773360581806	0.168634147655793	0.657149896067243	93	0.0010702744534357	0.0087110533322599	0.122863953716381	0.902487885760166	0.984742103321732
ENSG00000081791	Breast - Mammary Tissue	93	0.0027165755149906	0.025585480849339	0.106176449486617	0.915677948493714	0.985014470057559	93	0.0048782829142326	0.0022660640374283	2.15275598291071	0.0340040939571352	0.486625886273321
ENSG00000113555	Breast - Mammary Tissue	93	0.0344367151000749	0.0975984593407349	0.352840765445382	0.725030362684377	0.943818661597064	93	-0.0156003225444963	0.0151866429576439	-1.02723969925454	0.307051575598759	0.797863733396938
ENSG00000013561	Breast - Mammary Tissue	93	-0.0187470272475034	0.0289400407204164	-0.647788558026384	0.518765881568689	0.878635657711243	93	0.0085486340088107	0.0049715093336839	1.71952488369887	0.0889449856414792	0.609918919591817
ENSG00000113552	Breast - Mammary Tissue	93	0.0182444346590208	0.0441679632623098	0.41306941301931	0.680535288732078	0.931291237400445	93	-0.0074901940827487	0.0102528513408749	-0.730547418832433	0.46694695308433	0.875083618122467
ENSG00000131507	Breast - Mammary Tissue	93	0.0332335378566797	0.033797711897484	0.98330733031527	0.328084330453415	0.795298115186678	93	-0.0047969974094795	0.0087915192765731	-0.545639184601706	0.586659434055717	0.916890489215895
ENSG00000187678	Breast - Mammary Tissue	93	0.0269599359718649	0.110623467003627	0.243709013124504	0.808009189135358	0.965752513679332	93	0.0042976393570167	0.0097295401666226	0.441710428593521	0.659754792360702	0.938272630659095
ENSG00000113578	Breast - Mammary Tissue	93	-0.135925175132141	0.0808399872000874	-1.68141015158392	0.0961400142958148	0.555962631585015	93	-0.0174059343066485	0.0122833153434199	-1.41703878961089	0.159912740323151	0.688548552027977
ENSG00000145819	Breast - Mammary Tissue	93	0.0171389487967461	0.0629237748713706	0.272376360632872	0.785954694502572	0.961002790975433	93	0.0235999885125877	0.0099038957988523	2.38289951670559	0.0192730532603616	0.41305107035121
ENSG00000113580	Breast - Mammary Tissue	93	-0.030598849936712	0.0551901955765779	-0.554425466643895	0.580658696474271	0.901561972878864	93	0.0031981717011342	0.0049469609027384	0.6464922128986	0.519600525403839	0.894759362042392
ENSG00000145817	Breast - Mammary Tissue	93	0.0486034162661243	0.0326695894750862	1.48772656917496	0.140307915426106	0.621301078725734	93	-0.0037351884672865	0.0142588412355107	-0.261955961609578	0.793952050019448	0.96467139319376
ENSG00000183775	Breast - Mammary Tissue	93	0.0331901979216615	0.0221469784959589	1.49863323015903	0.137457766976921	0.619029090532583	93	0.0820822369930048	0.0600735939887903	1.36636135018526	0.17521860945664	0.701504235139113
ENSG00000186314	Breast - Mammary Tissue	93	0.049490305024764	0.0359537936606022	1.37649744257711	0.172072371954479	0.662659125094893	93	0.0043519054472135	0.0091970722342074	0.473183784620841	0.637223988436135	0.933163555798427
ENSG00000204928	Breast - Mammary Tissue	93	0.0267591727218895	0.0168086273204737	1.59199036373991	0.114882750964929	0.587526423521161	93	0.0293397113321055	0.029482860288819	0.995144672012446	0.322325255549538	0.805374144374218
ENSG00000156463	Breast - Mammary Tissue	93	0.218372536673223	0.0953582321708181	2.29002291361742	0.0243502805621053	0.376449154636698	93	0.0052313976738698	0.0089366800903227	0.585384910391369	0.559749092381844	0.909067710010947
ENSG00000173261	Breast - Mammary Tissue	93	-0.0197540306521466	0.045133153083605	-0.43768337247686	0.662661253602418	0.928393823060597	93	-0.0273296151696614	0.0289203837248507	-0.944994901508783	0.347183346718289	0.817861784005262
ENSG00000133706	Breast - Mammary Tissue	93	-0.000733777107696	0.0368010453145713	-0.0199390289439832	0.984136016291974	0.996629073696794	93	-0.0003138015164931	0.0060029140643117	-0.0522748640295873	0.958425156412205	0.993861011377306
ENSG00000091009	Breast - Mammary Tissue	93	0.056904446022199	0.0387658372773198	1.46790189555615	0.145606638327646	0.62804896425981	93	-0.0037501420745485	0.0189177452950845	-0.198234092702526	0.843307541841419	0.975052851447697
ENSG00000113649	Breast - Mammary Tissue	93	0.0145514408663109	0.0431989283834144	0.336847264755246	0.737013908021232	0.946903316877412	93	0.0088387920691158	0.0039868498039954	2.21698646893045	0.0291350884613167	0.468867460748992
ENSG00000156475	Breast - Mammary Tissue	93	0.0117109892667102	0.0442231550299107	0.264815779398584	0.791755102070303	0.961286693757853	93	-0.0210987979655094	0.0194663521488891	-1.08385987287883	0.281312555680518	0.777799289589008
ENSG00000169302	Breast - Mammary Tissue	93	0.0882120694940312	0.0693819592000325	1.27139778857657	0.20685327465798	0.693481844364696	93	0.0189196593400282	0.0180005181803093	1.05106192780185	0.296034975112159	0.791287178933667
ENSG00000113657	Breast - Mammary Tissue	93	0.131894003706999	0.0831119804858136	1.58694333760357	0.116022251372683	0.588266207741214	93	0.0035579229366975	0.0049864501838073	0.713518195419129	0.477365324016061	0.878352196189552
ENSG00000176049	Breast - Mammary Tissue	93	0.015491578768909	0.0233092339731464	0.664611234618702	0.507993411325666	0.875614885443599	93	0.0463342873238018	0.0338865190541175	1.36733688254627	0.174913833153907	0.701295450108641
ENSG00000164266	Breast - Mammary Tissue	93	0.161361207639907	0.117731004649313	1.37059229317337	0.173900573479129	0.665152714708942	93	-0.0200644193532785	0.0356432493217708	-0.562923407238947	0.574882132773848	0.915046997802673
ENSG00000164265	Breast - Mammary Tissue	93	-0.0253160044594603	0.0217919529757597	-1.16171343099082	0.248414315066076	0.729872206927443	93	-0.004491502609542	0.0103743530105017	-0.432942912680476	0.666088633298553	0.938277820789283
ENSG00000178776	Breast - Mammary Tissue	93	0.216536489119594	0.143591425330542	1.50800431586451	0.135045327010272	0.616582384048628	93	0.0443407344881826	0.031925788948973	1.38886887209122	0.168288805053071	0.696706720774925
ENSG00000133710	Breast - Mammary Tissue	93	0.0964890625436513	0.082753288465023	1.16598463134711	0.246692039580554	0.729872206927443	93	0.0519675637148756	0.0257005529628351	2.02204068488427	0.0461315784611489	0.525232224279852
ENSG00000178172	Breast - Mammary Tissue	93	-0.0082177908055806	0.037719971314831	-0.21786312447034	0.828027473659825	0.970809485366648	93	-0.0107481660578415	0.0070662416038266	-1.52105838725086	0.131739439883894	0.656811979948493
ENSG00000214510	Breast - Mammary Tissue	93	-0.0208339747022878	0.0265737806991036	-0.784004915905345	0.435089590275732	0.849623896213782	93	-0.0194747294738634	0.0139682175921618	-1.39421721815041	0.166673282039291	0.695229963275771
ENSG00000145879	Breast - Mammary Tissue	93	-0.0116498076483003	0.0486147708548259	-0.239635144698904	0.81115639493314	0.966330819657045	93	0.0078118725516882	0.0197556548677462	0.395424631781872	0.693462200802452	0.945679891500957
ENSG00000204909	Breast - Mammary Tissue	93	-0.0129305985561424	0.0143821325000774	-0.899073802586149	0.371005330351772	0.823220067375274	93	-0.0457692413027058	0.0220176730265544	-2.0787501589067	0.0404771332918131	0.50536462494198
ENSG00000145868	Breast - Mammary Tissue	93	0.0624646330667195	0.025194661572165	2.47928049709269	0.0150216171356943	0.324935280822221	93	0.0089169999341093	0.0077001504214659	1.15802931709635	0.249905917916867	0.760990604178016
ENSG00000164270	Breast - Mammary Tissue	93	-0.0074468826543799	0.0190201653980453	-0.391525651777205	0.696331411067753	0.93524141618799	93	-0.0099947999056073	0.0218557475826017	-0.45730761978436	0.64854834988363	0.937583399557374
ENSG00000169247	Breast - Mammary Tissue	93	-0.0265828591589066	0.0544687991250916	-0.488038282207344	0.626706043696315	0.919416612238252	93	0.0009691633254975	0.013530943020872	0.0716257044318798	0.943058192166212	0.990904145908413
ENSG00000173210	Breast - Mammary Tissue	93	-0.0478946582085234	0.138818604494026	-0.345016133702631	0.730884831645356	0.945286595110536	93	-0.0019239528412267	0.0064384627446599	-0.298821771209666	0.765762678663312	0.958558694567427
ENSG00000157510	Breast - Mammary Tissue	93	0.0440898676180497	0.0895715287333665	0.492230826486114	0.623751154120622	0.917863615988107	93	-0.0082508215101979	0.0122487917575823	-0.673602888635157	0.502284430631824	0.888828595845906
ENSG00000164284	Breast - Mammary Tissue	93	-0.0802041625289851	0.0672562453401321	-1.19251620609167	0.236184125508105	0.72121554960524	93	-0.0091775256243275	0.0237137368343392	-0.387013050218128	0.699657178579404	0.947043767924551
ENSG00000145882	Breast - Mammary Tissue	93	-0.0168033950706871	0.0487763230627368	-0.344499011314861	0.731272314326812	0.945406154802948	93	-0.0039978794281039	0.0148330930659899	-0.269524327145935	0.78814118807106	0.963706566640467
ENSG00000127743	Breast - Mammary Tissue	93	-0.118304218465301	0.103110930567632	-1.14734895528562	0.254269180758417	0.733943384762734	93	-0.012428217336008	0.0323214301516122	-0.384519412591281	0.701497632838201	0.947669801168656
ENSG00000113712	Breast - Mammary Tissue	93	0.0109990785053999	0.0387453230706307	0.283881450293991	0.777151328706406	0.957445351624366	93	-0.0006170723660048	0.0064753726871734	-0.0952952665144982	0.924291469183418	0.989528823063532
ENSG00000183111	Breast - Mammary Tissue	93	0.006950498191017	0.107532910218605	0.0646360093564594	0.948606733552168	0.990022600591567	93	0.0047614949737601	0.0180763855398635	0.263409682386985	0.792834994351755	0.96467139319376
ENSG00000155846	Breast - Mammary Tissue	93	-0.129672944606314	0.0771264316182895	-1.68130356721397	0.096160777008391	0.555962631585015	93	-0.004363253290627	0.0172614963445862	-0.252773757472972	0.801017602065964	0.965755259821688
ENSG00000132915	Breast - Mammary Tissue	93	-0.0166540305124346	0.0205981912912287	-0.808519072231665	0.420917518157642	0.844458327431896	93	0.0132366860825076	0.0317749198496844	0.416576537254085	0.677976774131956	0.940937149858822
ENSG00000155850	Breast - Mammary Tissue	93	0.130525480061531	0.0847457143524856	1.5402015436277	0.127009417135032	0.606296889121135	93	-0.005863097930037	0.0094629356353396	-0.61958552356006	0.537091013274337	0.90019317078676
ENSG00000164296	Breast - Mammary Tissue	93	0.013630825796894	0.0402798357320802	0.338403212157043	0.735845159656548	0.946674417905663	93	-0.0172867215096189	0.0117801747153277	-1.46744186120826	0.145730513376087	0.677280819771149
ENSG00000113716	Breast - Mammary Tissue	93	0.0211424844065828	0.0615711884266004	0.3433827565597	0.73210896774276	0.945762698477512	93	0.0025779808944388	0.0080773377395484	0.319162201404122	0.750340700401365	0.956339426404486
ENSG00000182578	Breast - Mammary Tissue	93	0.0580064265314049	0.124606666835231	0.465516236046243	0.642682956534817	0.922992569302438	93	-0.019523385965339	0.0091993126028889	-2.12226573963884	0.0365531894579523	0.492966553790189
ENSG00000113721	Breast - Mammary Tissue	93	0.0470292554604196	0.0637302304098839	0.737942655439166	0.46246333249086	0.860879897326625	93	0.0065095572995877	0.0055601892468099	1.17074383813869	0.244782219746952	0.759552535641509
ENSG00000113722	Breast - Mammary Tissue	93	0.0157900518269048	0.05033047220003	0.313727472377964	0.754451836593025	0.951271008591601	93	0.0010194842352559	0.0169595927687751	0.0601125421556674	0.952198847127238	0.992751809995463
ENSG00000011083	Breast - Mammary Tissue	93	-0.0183864165316363	0.0440857364124592	-0.417060437861712	0.677624348521614	0.930433363264681	93	-0.0176277089455468	0.0172859440318725	-1.01977126114976	0.310561491243974	0.799281811154285
ENSG00000070808	Breast - Mammary Tissue	93	-0.0065677228458531	0.0611022665557779	-0.107487384937802	0.91464086669221	0.985014470057559	93	-0.0404533144717815	0.024744375412829	-1.63484888169002	0.105562401657888	0.629787054059612
ENSG00000183876	Breast - Mammary Tissue	93	-0.10082763652825	0.0789471848892695	-1.27715303173469	0.20482341986603	0.691486060366043	93	0.0636912654871111	0.0343320617852916	1.85515410887433	0.0668371678482851	0.56545979933129
ENSG00000070814	Breast - Mammary Tissue	93	-0.0021188281853086	0.0283153677957268	-0.0748296190462478	0.940515851456245	0.989274834028975	93	-0.0079051768315108	0.0061675964037654	-1.28172732357854	0.203219758944415	0.726665892931828
ENSG00000019582	Breast - Mammary Tissue	93	0.21257593581319	0.0755894258046132	2.8122443523075	0.0060354485282028	0.251487610514642	93	-1.3794176274553e-05	0.0030344426061318	-0.0045458682417252	0.996382962659499	0.999743200278293
ENSG00000164587	Breast - Mammary Tissue	93	0.0053875752759442	0.0419008071873563	0.128579271799087	0.89797659970606	0.981939592820532	93	0.0046638836829153	0.0046954122174061	0.993285246740649	0.323225325869454	0.806086497830512
ENSG00000070614	Breast - Mammary Tissue	93	-0.0483434100053391	0.0407391928532022	-1.18665605819776	0.238476913423697	0.721843229559587	93	0.0344890201595835	0.0106308141004386	3.24425014243834	0.0016517802950728	0.201739100307387
ENSG00000171992	Breast - Mammary Tissue	93	0.0203331345901047	0.0807934404757483	0.251668136303814	0.801869638521211	0.963531687730034	93	0.0099949760594726	0.0084990073180206	1.17601687885125	0.242679427355422	0.758386803898585
ENSG00000164591	Breast - Mammary Tissue	93	0.0690399108748557	0.0667738650376237	1.03393611910821	0.303927998346521	0.777466226623658	93	0.0167014353804272	0.0247178881924767	0.675682131514399	0.500969307690834	0.887437848930008
ENSG00000086589	Breast - Mammary Tissue	93	0.0288181675479904	0.019413488662076	1.48444043466985	0.141175654223305	0.62331562456305	93	-0.0117747138506881	0.0073169274662746	-1.60924293768941	0.111054073591484	0.637855330970753
ENSG00000132912	Breast - Mammary Tissue	93	-0.0086975356802158	0.0283383586469748	-0.30691741143393	0.759613098758951	0.95337303487831	93	0.0199451554788414	0.0088931809693407	2.2427470606527	0.027360670740371	0.458776666156286
ENSG00000237693	Breast - Mammary Tissue	93	-0.0120370417320023	0.0327154058932938	-0.367931908632371	0.713785316611077	0.939911623432241	93	0.0155686835779687	0.0360563427628839	0.431787651907806	0.666925039193269	0.93837670857889
ENSG00000145908	Breast - Mammary Tissue	93	0.0356214017302143	0.0408555124134703	0.871887283402906	0.385582917420311	0.829898380098443	93	0.0049750341565025	0.0136096688720285	0.365551447524751	0.715554756383288	0.950354196894608
ENSG00000211445	Breast - Mammary Tissue	93	0.150797433981496	0.161176011106031	0.935607184634272	0.351971635159803	0.810989358428452	93	-0.0006546987857716	0.0052697972998031	-0.124236047142861	0.901404532191489	0.984742103321732
ENSG00000145901	Breast - Mammary Tissue	93	-0.082466259228588	0.0535782686958191	-1.53917364700183	0.127259984010409	0.606296889121135	93	0.0005598179818569	0.0052790555247498	0.106045102051379	0.915781804135326	0.987600377156727
ENSG00000197043	Breast - Mammary Tissue	93	-0.0539166061649084	0.0437447399159478	-1.232527756903	0.220952409852828	0.707868845678973	93	-0.0189564399165345	0.0107191509225292	-1.76846469030419	0.0803604844609129	0.595716796873369
ENSG00000198624	Breast - Mammary Tissue	93	-0.0959382998115791	0.112093933088691	-0.855874150973634	0.394333483427206	0.835097789515007	93	-0.0093373381077696	0.0124394711199941	-0.750621792333405	0.454831938579402	0.868586974853657
ENSG00000196743	Breast - Mammary Tissue	93	0.0458624080925586	0.0693787869934784	0.661043671704287	0.510267903682368	0.876158537129255	93	0.0005841548576267	0.0125492924635628	0.0465488280971106	0.962975614256991	0.994205158114146
ENSG00000186334	Breast - Mammary Tissue	93	0.0058265112523227	0.0150383261259236	0.387444134642009	0.69933943198724	0.935937942239229	93	0.0168786865591903	0.0129657986631715	1.30178533522452	0.196301094352281	0.72239903676707
ENSG00000186335	Breast - Mammary Tissue	93	0.0045097497659141	0.0533695051886624	0.084500497989855	0.93284562394282	0.987620057831462	93	-0.0008349123665217	0.0239898359095299	-0.0348027543694074	0.972313845264406	0.99526851432531
ENSG00000123643	Breast - Mammary Tissue	93	-0.090938186325273	0.0687188149115425	-1.32333752324356	0.18906510458478	0.679040906504852	93	0.0026367700477364	0.0100301506076098	0.26288439235757	0.793238583477499	0.96467139319376
ENSG00000086570	Breast - Mammary Tissue	93	0.0319973306247353	0.0682983880176155	0.468493203916943	0.640561246083694	0.922992569302438	93	-0.0053994515888101	0.0239511619600932	-0.225435893164872	0.822149636983501	0.970669400296844
ENSG00000113140	Breast - Mammary Tissue	93	0.0126951109258762	0.112351909331369	0.112994171629371	0.910286078853744	0.984613247959137	93	0.0045665235552153	0.0075612194081968	0.603940093348561	0.547397818112245	0.904345966272099
ENSG00000177556	Breast - Mammary Tissue	93	-0.0261066550901969	0.042457917198095	-0.614883084546791	0.540178810695235	0.88679864021489	93	0.0003366896718803	0.0052926118723161	0.0636150316711276	0.949417379274639	0.991661793598254
ENSG00000145907	Breast - Mammary Tissue	93	-0.0112499461529524	0.0398373665674703	-0.282396832980891	0.778285708776997	0.957750517818837	93	-0.0048704416297002	0.0076313996853529	-0.638210791009694	0.524951804713226	0.896595762802872
ENSG00000145888	Breast - Mammary Tissue	93	-0.0080254271869782	0.009613056802467	-0.834846537567391	0.406008112942345	0.838777499497474	93	0.0066401144713826	0.0070809208598249	0.937747307565125	0.350875820228689	0.818601003141618
ENSG00000132911	Breast - Mammary Tissue	93	0.0059133265116838	0.0117315170525151	0.504054717323715	0.6154509375365	0.914590364478471	93
ENSG00000155511	Breast - Mammary Tissue	93	0.0866765676495072	0.0605302963795489	1.43195346518726	0.155610604115904	0.640094087627339	93	-0.0081589298805148	0.0193642876985558	-0.421339013731105	0.674508842267413	0.940342081202001
ENSG00000055147	Breast - Mammary Tissue	93	0.0342883080498146	0.0416230341052753	0.82378204248856	0.412234563497828	0.842582177084461	93	0.0042348385952568	0.0079127576554743	0.535191241744533	0.593833256876146	0.9188565000721
ENSG00000037749	Breast - Mammary Tissue	93	0.113039939031163	0.069329434799712	1.63047541578448	0.106485460786948	0.57189953570724	93	0.0013515324071152	0.0094779619711775	0.142597365470054	0.88692589048432	0.982093681913736
ENSG00000164574	Breast - Mammary Tissue	93	0.0372290648096596	0.0381841454252302	0.974987508429623	0.332171941376892	0.797756790499274	93	0.0101481784209597	0.0092083598404229	1.10206145250875	0.273363804035361	0.772255839492215
ENSG00000164576	Breast - Mammary Tissue	93	-0.0274588393845952	0.034714116489401	-0.790999229174651	0.431017757269251	0.847551794325065	93	0.0127908855510201	0.0098328433189865	1.30083284519766	0.196625621271556	0.72239903676707
ENSG00000155506	Breast - Mammary Tissue	93	-0.0453849530424144	0.0426209175237195	-1.06485161932886	0.28978305823592	0.766646131925619	93	0.0142159389853315	0.0070583358704964	2.01406383121461	0.0469788377585459	0.527421163431796
ENSG00000170271	Breast - Mammary Tissue	93	-0.0117023168678419	0.0763622992770065	-0.153247308929127	0.878545295288085	0.979385451419944	93	-0.0062822155465626	0.0078615356686034	-0.799107936589528	0.426324856802865	0.854403009508273
ENSG00000155508	Breast - Mammary Tissue	93	0.0523211462358403	0.0399325010275907	1.31023965164841	0.193438923981947	0.682523627974773	93	0.0033888664891357	0.008127556209641	0.416960080216462	0.67769722829587	0.940937149858822
ENSG00000082516	Breast - Mammary Tissue	93	0.0483457660164667	0.0322781317491031	1.49778699685152	0.137677269418827	0.619404339583713	93	-0.0147150386563525	0.0225076081756003	-0.653780647927952	0.51491467712785	0.894520198679426
ENSG00000082515	Breast - Mammary Tissue	93	0.009214881526865	0.040821933813852	0.225733586480369	0.821918916372564	0.968972088589321	93	-0.0086928044884787	0.0094710861910017	-0.917825507357073	0.361155339120036	0.823672454953021
ENSG00000170624	Breast - Mammary Tissue	93	-0.0576073710854153	0.0654959870102905	-0.879555736389838	0.38143544356249	0.82825683123539	93	-0.0178925214985215	0.017489112201643	-1.02306631075536	0.309009622709831	0.799252953481025
ENSG00000145850	Breast - Mammary Tissue	93	0.0126055860275662	0.0670198200541357	0.18808743469296	0.851230272360356	0.974980238838831	93	-0.0055460674754976	0.0365401526726766	-0.151780084915869	0.879698998756639	0.981814644435148
ENSG00000113249	Breast - Mammary Tissue	93	-0.0270985743034622	0.0430130742530637	-0.630007847010192	0.530280928566771	0.882822084326946	93	-0.0205521765498998	0.0246079735458656	-0.835183624998363	0.405818744961652	0.845564638286892
ENSG00000135077	Breast - Mammary Tissue	93	-0.0247478893269894	0.129047122156913	-0.191774050543317	0.848349914167864	0.974980238838831	93	0.0027297483478743	0.0182510667217289	0.149566509700192	0.881440196575512	0.982093681913736
ENSG00000155868	Breast - Mammary Tissue	93	0.0319157231346237	0.0340111762549467	0.938389278141526	0.350548386982965	0.810067594788129	93	-0.0059031338937337	0.0142899371504018	-0.413097260792907	0.680514704677821	0.942200990518647
ENSG00000113263	Breast - Mammary Tissue	93	7.09383453699155e-05	0.0820818977236555	0.0008642386121327	0.99931234444278	0.999885011818738	93	0.0194522133789737	0.0130743993063062	1.48780933817673	0.140285203833257	0.673269646264318
ENSG00000055163	Breast - Mammary Tissue	93	-0.0946608682931754	0.063343665547395	-1.49440149184843	0.138558176759221	0.619404339583713	93	0.0119666261215189	0.0140240016394007	0.853296115418187	0.395753025485898	0.841818671317296
ENSG00000172568	Breast - Mammary Tissue	93	0.0015652648360487	0.0148893873450192	0.105126208337401	0.91650890026087	0.985014470057559	93	-0.0115952096255659	0.033780505992565	-0.34325150807741	0.732207153730646	0.95322262013101
ENSG00000135074	Breast - Mammary Tissue	93	-0.150927361334389	0.0926157891016484	-1.62960724945876	0.106669284474321	0.571961209064138	93	-0.0235394811604855	0.0120272475601034	-1.95717939976311	0.0534151184312512	0.549442847504572
ENSG00000172548	Breast - Mammary Tissue	93	0.0516065855062327	0.0720387775545743	0.716372310276049	0.475610705566117	0.86420100614016	93	0.0515958827957181	0.0306457609103291	1.68362218013415	0.0957090290854422	0.618335033451111
ENSG00000039600	Breast - Mammary Tissue	93	0.0089611806984174	0.051238458826281	0.174891690805913	0.861556405915289	0.977632516214898	93	0.0010228751786917	0.0379159447133662	0.0269774414543644	0.978537260220987	0.996493831116442
ENSG00000113272	Breast - Mammary Tissue	93	0.0076360360291029	0.0448257117462562	0.170349465332041	0.865116525172903	0.978558590519724	93	-0.0568805398271016	0.0228959953844726	-2.48430080771576	0.0148246425372423	0.378971835501626
ENSG00000113282	Breast - Mammary Tissue	93	0.0709983185968622	0.0368122121941283	1.92866210328394	0.0569149542120887	0.478674829349146	93	-0.0014256973046593	0.0068027687757812	-0.209576034648571	0.834470710779222	0.972980951717006
ENSG00000164330	Breast - Mammary Tissue	93	-0.0370321739556497	0.0911833962985302	-0.406128477978689	0.68560933169611	0.931824954361712	93	0.0173132891628373	0.0099471879695375	1.7405209608844	0.0851741968159221	0.605382200735882
ENSG00000145860	Breast - Mammary Tissue	93	0.0311607544137069	0.0383641031924293	0.812237269236001	0.418792275584978	0.844414625582251	93	-0.0050492530457878	0.0085815708937964	-0.588383305140316	0.557743931376375	0.90873042167832
ENSG00000164332	Breast - Mammary Tissue	93	0.0784727288697546	0.0298030865595048	2.63304033000327	0.0099551623055507	0.294219284804214	93	-0.0117226345493988	0.0114763298382345	-1.0214619756173	0.309764563836118	0.799281811154285
ENSG00000113312	Breast - Mammary Tissue	93	0.0185622791907664	0.0289998287993168	0.640082371493301	0.523740348206149	0.879823095614506	93	0.0071086320890645	0.0101216521449909	0.702319343446564	0.484286596687278	0.881333072882677
ENSG00000170234	Breast - Mammary Tissue	93	-0.050978236527594	0.0341362415063091	-1.49337578708459	0.138825934364515	0.619656976497086	93	-0.0057954085902672	0.0108917455188803	-0.532091810281575	0.595969228063309	0.919668358544316
ENSG00000170231	Breast - Mammary Tissue	93	-0.0432506840277388	0.0494112567412592	-0.875320460967425	0.383722635221894	0.8289572494226	93	-0.0094275896994656	0.01885242783797	-0.500072976302704	0.618240239624521	0.927668814285626
ENSG00000135083	Breast - Mammary Tissue	93	-0.159422199069786	0.0527565350147811	-3.02184741710425	0.0032688095907034	0.234249145938184	93	-0.0112970673146214	0.0172761349475403	-0.653911731352264	0.514830606331319	0.894520198679426
ENSG00000221886	Breast - Mammary Tissue	93	-0.115562180459054	0.0691002512625165	-1.67238437411791	0.097911209193974	0.556470239187862	93	-0.0680791094813145	0.0530827510190638	-1.28250906696349	0.202946771912688	0.726665892931828
ENSG00000164609	Breast - Mammary Tissue	93	0.0643903997210009	0.0281289703542449	2.28911328463482	0.0244053431870168	0.376449154636698	93	-0.0022548556919434	0.009285244761068	-0.242842892133308	0.808677891522809	0.967850080867961
ENSG00000164611	Breast - Mammary Tissue	93	-0.117496121571821	0.08532306131392	-1.37707344019843	0.171894831773145	0.662489497100778	93	-0.0338627571512338	0.0222058305504079	-1.52494891260042	0.130766877433222	0.65616672198876
ENSG00000118322	Breast - Mammary Tissue	93	0.0233916801953455	0.0329650756780713	0.709589761715786	0.479787422740919	0.865257535714366	93	0.030001123664816	0.025047236644803	1.197781778895	0.2341367053702	0.752344484554481
ENSG00000145864	Breast - Mammary Tissue	93	0.0435502096236625	0.0435012513386262	1.00112544544191	0.319442194614481	0.78944537514009	93	0.0280601917774876	0.0232111209745832	1.20891153030542	0.22985294129388	0.750981397885733
ENSG00000145863	Breast - Mammary Tissue	93	-0.0033583644968864	0.0090973809771441	-0.369157288820144	0.712874963640241	0.939911623432241	93	-0.0216739338374035	0.0154599928791025	-1.40193685772653	0.164362421295582	0.693306021065593
ENSG00000022355	Breast - Mammary Tissue	93	0.001486044422486	0.0072564280961163	0.204790070652161	0.838197190215216	0.973260932299209	93	-0.0022140382479711	0.009269789013399	-0.238844513588262	0.811767405132473	0.968382872983153
ENSG00000113327	Breast - Mammary Tissue	93	-0.0028251723539131	0.0039322214113049	-0.718467262751502	0.474324736369891	0.86420100614016	93	-0.015343624074255	0.0146416022301711	-1.04794706433407	0.297459965673757	0.791569012692595
ENSG00000113328	Breast - Mammary Tissue	93	-0.0035859478384315	0.0363427891083684	-0.0986701330967982	0.921618956007347	0.986074366472082	93	-0.0022485501351213	0.0061161051588038	-0.36764412591642	0.713998950002553	0.949684376180469
ENSG00000170584	Breast - Mammary Tissue	93	-0.0098246151286114	0.0401728087724092	-0.244558830433559	0.807353071696739	0.965558015279401	93	-5.69342715392999e-05	0.0089262105245434	-0.0063783249770721	0.994924938304103	0.999282460898762
ENSG00000072571	Breast - Mammary Tissue	93	-0.0806199058129451	0.0522383514065871	-1.54330876917335	0.126254352267011	0.605424413626847	93	0.0040848555057565	0.0266627442397395	0.15320461648761	0.878578774649259	0.98179975196474
ENSG00000038274	Breast - Mammary Tissue	93	0.0132584050317483	0.0347158089670418	0.381912604840505	0.703423753078572	0.937225542936042	93	-0.0164428248792175	0.0075638180162666	-2.1738789648106	0.0323300341956898	0.482491398372227
ENSG00000145934	Breast - Mammary Tissue	93	0.0703147365913739	0.0783061076378587	0.897947027536569	0.371602520927096	0.823453099247846	93	0.0060417590884057	0.0226319621077459	0.26695692842018	0.790111067849714	0.963706566640467
ENSG00000113645	Breast - Mammary Tissue	93	0.146947344899263	0.165382371632763	0.888530884207927	0.376616747154465	0.82546901507656	93	0.0308889041893168	0.0169013120075884	1.82760392657376	0.0709119130714709	0.577140069121356
ENSG00000113643	Breast - Mammary Tissue	93	0.0387018430628999	0.0271205949570709	1.42702780393133	0.157021715487692	0.640794289441267	93	0.0055058647589046	0.0125545306116773	0.438556002546487	0.662030793084411	0.938272630659095
ENSG00000120137	Breast - Mammary Tissue	93	-0.0257770372234349	0.0568354998886938	-0.453537617755037	0.651250065960996	0.92491645389061	93	0.0034965152553904	0.0231733913286958	0.150884918214826	0.880403065976188	0.981893900277444
ENSG00000184347	Breast - Mammary Tissue	93	0.248870105705879	0.0796958934700299	3.12274691793835	0.0024079659772034	0.209034393199159	93	-0.0125298412933351	0.0086499011659886	-1.44855311672257	0.150926197633893	0.679529592875603
ENSG00000040275	Breast - Mammary Tissue	93	0.0077083055177351	0.0406604300500614	0.189577569844801	0.850065782357899	0.974980238838831	93	-0.0176942862466758	0.0145470120771695	-1.21635193212259	0.227020968178333	0.748938188957598
ENSG00000134516	Breast - Mammary Tissue	93	0.0272487912952823	0.0936358351250854	0.291008151514657	0.771712656194583	0.956351115143228	93	-0.0088115879867148	0.0089564747534795	-0.983823237294517	0.327831271238431	0.809870493948529
ENSG00000204767	Breast - Mammary Tissue	93	-0.0592509365880391	0.0783336097900899	-0.756392265680255	0.451383530320278	0.856260655844602	93	0.0167836356829583	0.0529018790142447	0.317259726794186	0.751778960636763	0.956394106372443
ENSG00000168269	Breast - Mammary Tissue	93	0.204994657992342	0.150741396412112	1.35990950642321	0.177245331731869	0.669011342703795	93	0.0594549656561902	0.0535904931330484	1.10943121028169	0.270190209163193	0.770146515839869
ENSG00000234511	Breast - Mammary Tissue	93	0.0282300168201045	0.0666180099016095	0.423759533822738	0.672749220046464	0.929520252541998	93	0.0156577689257696	0.0220466693413253	0.710210176573928	0.479404047926847	0.879799458945171
ENSG00000043462	Breast - Mammary Tissue	93	0.0083693694253395	0.113989525239722	0.0734222675964183	0.941632543816677	0.989274834028975	93	-0.0097702309197557	0.0073461367036933	-1.32998218163346	0.186873894399701	0.712839815062287
ENSG00000182132	Breast - Mammary Tissue	93	0.0253951101999473	0.0468390853985103	0.542177755690229	0.589031962607244	0.904524061910226	93	0.0142039683511312	0.0216625413065278	0.655692614737267	0.513689149581427	0.894520198679426
ENSG00000145936	Breast - Mammary Tissue	93	0.0635418772031788	0.128785373989789	0.493393583717178	0.622932733521575	0.917536456054011	93	0.0439073368191189	0.0280149927921817	1.56727996129888	0.12054723076787	0.64645626589072
ENSG00000094755	Breast - Mammary Tissue	93	0.189711942996707	0.260197640830874	0.729107083334464	0.467823641094147	0.863170555461259	93	0.0188754686730573	0.019126002995982	0.986900853096317	0.326328411429714	0.809369314510521
ENSG00000204764	Breast - Mammary Tissue	93	-0.0760783213527245	0.0350013005050231	-2.17358555982245	0.0323534781834647	0.405308674165412	93	-0.0132203007897182	0.0091149656610305	-1.45039501862737	0.150413318135541	0.678512896698555
ENSG00000181163	Breast - Mammary Tissue	93	0.0107249513573545	0.0361741244939194	0.296481297264218	0.767543591917358	0.954828862215162	93	0.0080893503741188	0.0044905615235868	1.80141176813396	0.0749758013291178	0.585143536547359
ENSG00000185662	Breast - Mammary Tissue	93	-0.0218669765445185	0.00992974124334	-2.20216982584364	0.0302013068561038	0.400173634108408	93	0.0008481793099431	0.007963852923338	0.106503638139474	0.915419033889675	0.987482319761732
ENSG00000072803	Breast - Mammary Tissue	93	0.0080411391536464	0.0286984081962676	0.280194605172987	0.779969291678491	0.958704685952276	93	0.0064863281816951	0.0072963010564792	0.888988561667855	0.376371434069502	0.831440167570452
ENSG00000072786	Breast - Mammary Tissue	93	0.0255705256868204	0.0865215079346731	0.295539528808571	0.768260482898628	0.955151876079372	93	-0.0083834190314808	0.0090513150370676	-0.926210058665338	0.356805776968747	0.821968800815335
ENSG00000174705	Breast - Mammary Tissue	93	-0.0235540127184539	0.0693123944179541	-0.339823965341942	0.734778504860276	0.94650926289613	93	-0.0119896821669503	0.0114748448654959	-1.0448666023366	0.298873795449807	0.791952075827408
ENSG00000214357	Breast - Mammary Tissue	93	0.0562967217752457	0.0827907654228325	0.679987936912102	0.498252245494097	0.871519441244282	93	0.019613306526098	0.0060523519420498	3.24060905808054	0.0016707701613304	0.201739100307387
ENSG00000113719	Breast - Mammary Tissue	93	-0.0359414627229798	0.0361365975049724	-0.994600078716162	0.322589391696197	0.790925945779868	93	0.0123216636952822	0.0075342508113769	1.63541989824339	0.105442479173682	0.629787054059612
ENSG00000037241	Breast - Mammary Tissue	93	-0.019577246448757	0.0379973737883814	-0.515226303738476	0.607654302190851	0.911049921493223	93	-0.0035506004899217	0.0196518411448774	-0.180675208177492	0.857027422136707	0.976097385565836
ENSG00000113732	Breast - Mammary Tissue	93	-0.0089447150948699	0.0265277986376617	-0.337182712257588	0.736761884555138	0.946903316877412	93	-0.0157268653805905	0.0089128768913272	-1.76451055841394	0.081027681481173	0.59706672999849
ENSG00000164463	Breast - Mammary Tissue	93	0.0306243823264901	0.051135401382007	0.598888079467894	0.550747469102712	0.889316084585455	93	0.0092599686777589	0.0112014084459242	0.826678959388209	0.410598240987152	0.846604385819602
ENSG00000113734	Breast - Mammary Tissue	93	0.0293043164518415	0.0478614420706836	0.612273997272456	0.541895694295946	0.88679864021489	93	-0.0097665291880354	0.0095009902550477	-1.02794855334649	0.306719831152547	0.797714049394752
ENSG00000183072	Breast - Mammary Tissue	93	-0.0300142848451125	0.0188795502820752	-1.58977753159772	0.115381249982087	0.588126818960343	93	0.0281961663878155	0.025651052028228	1.09922066185772	0.274594009030433	0.773231222573334
ENSG00000113739	Breast - Mammary Tissue	93	0.230008102616309	0.298925818451842	0.769448767615784	0.443635648426347	0.853333995209647	93	0.0420660032161663	0.0223644697062982	1.88093005417069	0.0632041298736111	0.562492780972752
ENSG00000145919	Breast - Mammary Tissue	93	0.021384696326289	0.0348127076187257	0.614278457179992	0.540576433235333	0.88679864021489	93	0.0059657019502718	0.0081398187107767	0.732903540268479	0.465515657339307	0.8747071263567
ENSG00000113742	Breast - Mammary Tissue	93	0.0633483859817041	0.0578989340228156	1.0941200740715	0.276813214178336	0.756352102381323	93	0.0132764531789522	0.0101589355114983	1.30687444210324	0.194573920900534	0.721666967079056
ENSG00000185056	Breast - Mammary Tissue	93	-0.0126861171882053	0.0216358186025741	-0.586347917831775	0.55910508085692	0.893417080461043	93	-0.0074817486762969	0.0342011384826242	-0.21875729897407	0.827332802472969	0.971671981047432
ENSG00000170091	Breast - Mammary Tissue	93	0.0218538055307891	0.0368666919607457	0.592779128489701	0.554811072597091	0.891355228346793	93	0.001932282425871	0.0231798755225333	0.0833603452267316	0.933749545333388	0.990200441354336
ENSG00000120149	Breast - Mammary Tissue	93	-0.0130377104239883	0.153613499391027	-0.0848734679938543	0.932549933897124	0.987514453065359	93	-0.0001142506684151	0.0266594075422916	-0.0042855666703735	0.996590076999045	0.999743200278293
ENSG00000164466	Breast - Mammary Tissue	93	-0.0507767935098506	0.0330476127554494	-1.53647387136845	0.127919961625016	0.606550553047408	93	-0.0040326500877918	0.0121336397190104	-0.332352878540949	0.740393126457944	0.954519704057404
ENSG00000113749	Breast - Mammary Tissue	93	0.0957482518713076	0.084763171894499	1.12959732076191	0.261638615170114	0.742168726729412	93	0.0083702852175648	0.0144128722815015	0.5807506688523	0.562855193125914	0.91060480654124
ENSG00000145920	Breast - Mammary Tissue	93	0.0145747625303293	0.0297147013467624	0.490489955131831	0.624977370249611	0.918667998564086	93	0.0028708938865429	0.0187252511894341	0.153316708945557	0.878490637763387	0.98179975196474
ENSG00000051596	Breast - Mammary Tissue	93	-0.0065317414381692	0.045723414261998	-0.142853318012123	0.88672440396342	0.980873152228995	93	-0.0240254452022238	0.0142244578702365	-1.68902361140209	0.0946654148396019	0.618335033451111
ENSG00000182230	Breast - Mammary Tissue	93	0.018365644095426	0.0381814016946909	0.481010211261566	0.631673072593763	0.920922256365427	93	0.0181387351766556	0.0182469135810315	0.994071413562876	0.32284457219959	0.805767967170359
ENSG00000170085	Breast - Mammary Tissue	93	0.037989721409034	0.029809361121461	1.274422529696	0.20578461539918	0.692244232043897	93	0.0008040383540121	0.0113136075103568	0.0710682559277497	0.943500602064164	0.990904145908413
ENSG00000122203	Breast - Mammary Tissue	93	-0.0274450350337503	0.0243493552641811	-1.12713600569634	0.262672139145992	0.742997104704048	93	-0.0049664522089762	0.0051853071494296	-0.95779325425737	0.340724525889913	0.816795059878138
ENSG00000175414	Breast - Mammary Tissue	93	-0.0920115771087295	0.047338427741619	-1.94369736170673	0.0550467146282975	0.477266069674801	93	-0.0124943846032333	0.0253684794193947	-0.49251610223359	0.623550003332854	0.929281748454287
ENSG00000048162	Breast - Mammary Tissue	93	-0.0037380060200963	0.0896072967981347	-0.0417154199899284	0.966817689057894	0.993290376884421	93	-0.0108165703205704	0.0080495399633443	-1.34375012358799	0.1823961814908	0.710006503786206
ENSG00000175416	Breast - Mammary Tissue	93	0.0351310016651011	0.032665088101521	1.07549079787926	0.285021149163521	0.762592915825481	93	0.0011588025451776	0.0063947602095198	0.18121125846948	0.856607898668553	0.976097385565836
ENSG00000113194	Breast - Mammary Tissue	93	0.0322910373989892	0.0285335770920339	1.13168556801819	0.260763988425978	0.741281327241819	93	-0.0007325483718781	0.0076776621364373	-0.0954129471784887	0.924198262594503	0.989528823063532
ENSG00000146083	Breast - Mammary Tissue	93	-0.055002495109835	0.041119319413411	-1.33763145631968	0.184376930624892	0.675279349205023	93	0.0048964275010699	0.0044105099584402	1.11017264380047	0.269872357898561	0.770146515839869
ENSG00000074276	Breast - Mammary Tissue	93	-0.0422564486513396	0.0176095647658322	-2.39963049701999	0.0184663688903236	0.347406250050414	93	-0.0416582749902226	0.0244621304145948	-1.70297003098995	0.0920136430671322	0.615180547645327
ENSG00000074317	Breast - Mammary Tissue	93	0.0249606255412002	0.0404588709906421	0.616938261746688	0.53882837271987	0.886502723766877	93	-0.0214190067152165	0.0178845382999908	-1.19762704275277	0.234196664925533	0.75238211636769
ENSG00000175766	Breast - Mammary Tissue	93	-0.0195008687863825	0.0131049771049235	-1.48805058034448	0.140222583215776	0.621301078725734	93	-0.0048812534408055	0.0106902919843957	-0.456606185119226	0.649050615233714	0.937583399557374
ENSG00000048140	Breast - Mammary Tissue	93	-0.054994566500875	0.0367732594523353	-1.49550426913224	0.138270750955657	0.619404339583713	93	-0.0010755145274988	0.0084027850693057	-0.127995006254241	0.898437561119964	0.984336736502351
ENSG00000113763	Breast - Mammary Tissue	93	0.122250344636228	0.102648944501688	1.19095569106624	0.236793124268953	0.72121554960524	93	-0.0230572222074634	0.026214756976486	-0.879551247724524	0.381437253702273	0.834942803794672
ENSG00000160883	Breast - Mammary Tissue	93	-0.053906570754529	0.155084729204067	-0.3475943184812	0.728954026768298	0.944766861366226	93	-0.0182708420795438	0.0162275890919596	-1.1259122951663	0.263186270982782	0.766355372718991
ENSG00000087206	Breast - Mammary Tissue	93	0.0553467010970012	0.0242897045099836	2.27860742703776	0.025049288932354	0.378048826659431	93	-0.0100760536257016	0.0056409595305301	-1.7862304402589	0.0774185553033096	0.588920130997285
ENSG00000113761	Breast - Mammary Tissue	93	-0.0070365007352511	0.0360314149691514	-0.195287938075024	0.845606423357241	0.974904041607584	93	0.0013785300100289	0.0110076102014875	0.125234268364868	0.900616491296651	0.984742103321732
ENSG00000160867	Breast - Mammary Tissue	93	0.141587616960657	0.215051371612431	0.658389741479207	0.511963417389981	0.87654005608604	93	0.0329613961253387	0.0212100726041525	1.55404447408094	0.123671954721806	0.649636565070085
ENSG00000165671	Breast - Mammary Tissue	93	-0.0822306362759896	0.0331437639478614	-2.48102890200844	0.0149529265456442	0.324935280822221	93	0.0004811844612687	0.0120105711793748	0.0400634119795308	0.96813102166254	0.99495978670231
ENSG00000169228	Breast - Mammary Tissue	93	-0.0369998230303905	0.0462838116410548	-0.799411753667471	0.426150181836576	0.84608003187625	93	0.0108562077234937	0.0046341712911581	2.34264273834827	0.0213451369124807	0.428386184058202
ENSG00000213347	Breast - Mammary Tissue	93	-0.0956296701884163	0.0566812492203609	-1.68714824573881	0.0950276025155516	0.554613733221985	93	0.005447511785203	0.0108016602587074	0.504321711175066	0.615263761339587	0.927668814285626
ENSG00000169230	Breast - Mammary Tissue	93	0.0118301477403613	0.0467830489916101	0.252872525313237	0.800941662781548	0.963206078293679	93	-0.0113027932960039	0.0125183280390362	-0.902899593360878	0.368981557235776	0.827099718309318
ENSG00000169223	Breast - Mammary Tissue	93	0.0492444125194265	0.0462921457858068	1.06377467891162	0.290268095831053	0.766831042093075	93	0.0006945226185092	0.0113903000687846	0.0609749185109346	0.951513943089986	0.99248963750876
ENSG00000169220	Breast - Mammary Tissue	93	0.0584639564433999	0.0718913828242324	0.813226205237124	0.41822810331497	0.844414625582251	93	-0.0048780530763496	0.0065251824441398	-0.747573438460793	0.456659967921132	0.869216418645041
ENSG00000131183	Breast - Mammary Tissue	93	-0.0050003297572763	0.0046616990304178	-1.07264105311151	0.286291337651539	0.764156995035066	93	0.0071040487366071	0.0102908552284174	0.690326370250542	0.491759592973674	0.884078751767521
ENSG00000131187	Breast - Mammary Tissue	93	-0.0187159167695556	0.0622659874356299	-0.300580100635262	0.764425871703784	0.954158737665574	93	0.0030319059571449	0.0274707097971578	0.110368679205321	0.912361930757687	0.987301272026797
ENSG00000198055	Breast - Mammary Tissue	93	-0.0308048512947552	0.0361044235247272	-0.853215431445888	0.395798110877763	0.835097789515007	93	0.0043821326248005	0.0111810300032671	0.391925665481626	0.696036625479547	0.946449808567687
ENSG00000131188	Breast - Mammary Tissue	93	0.0100756472427633	0.0730654000568402	0.137899022450094	0.89062735318491	0.981553111247249	93	-0.0025039507082636	0.0343885886110113	-0.0728134189101863	0.942115641708922	0.990904145908413
ENSG00000113758	Breast - Mammary Tissue	93	0.0295310016209318	0.0603114612237752	0.489641620708909	0.625575293826808	0.918949735824629	93	-0.0061135906752792	0.0112802594540554	-0.541972522899844	0.589172404736193	0.916890489215895
ENSG00000196923	Breast - Mammary Tissue	93	0.0162998477677369	0.0615226888219304	0.26494043221867	0.791659373509914	0.961286693757853	93	0.0042997298059308	0.0031163478514195	1.37973358910246	0.171075810686961	0.697043893067825
ENSG00000146094	Breast - Mammary Tissue	93	-0.0374358697502792	0.0955234969439852	-0.391902211999541	0.696054135082382	0.93524141618799	93	0.0015512939113535	0.009134854515325	0.16982141409598	0.865530485616975	0.977372469500245
ENSG00000183258	Breast - Mammary Tissue	93	0.0182412895429206	0.0237716878277245	0.767353570983971	0.444873736155285	0.854041069141948	93	-0.0039190183232986	0.0056431913859904	-0.694468440859176	0.489171516794728	0.88288664732604
ENSG00000146067	Breast - Mammary Tissue	93	-0.0545915115155718	0.0427325947777971	-1.27751454830766	0.204696407465669	0.691486060366043	93	0.0024500036892695	0.0031512886230843	0.77746090006557	0.438919107399696	0.859970418493637
ENSG00000184840	Breast - Mammary Tissue	93	0.0305286219973671	0.0297808026903493	1.02511078411127	0.308050076497218	0.779771587703994	93	-0.0080932536454434	0.0080268442002249	-1.00827341898784	0.316017528139488	0.800739151930483
ENSG00000027847	Breast - Mammary Tissue	93	-0.0219732473392128	0.0425050731514123	-0.516955876324206	0.60645125038225	0.910453123973883	93	-0.0186082043940989	0.0104391281959849	-1.78254391025258	0.0780215824419773	0.588920130997285
ENSG00000170074	Breast - Mammary Tissue	93	-0.0080120969309744	0.0390394534039683	-0.205230766119282	0.837853908688786	0.973260932299209	93	0.0112695252706259	0.0184308892279262	0.61144772404961	0.542439590412228	0.90215876425389
ENSG00000204677	Breast - Mammary Tissue	93	0.0128645608428853	0.0300635448914548	0.427912306726741	0.669734115723016	0.929362484844583	93	0.0060297957445188	0.0274323523577648	0.21980600372436	0.82651840456992	0.971419998329427
ENSG00000145916	Breast - Mammary Tissue	93	-0.0242155387682006	0.0295545712851125	-0.819350026586196	0.414744704723079	0.84347897809675	93	0.004526959837625	0.0079921268422904	0.566427426260382	0.572508457707497	0.915046997802673
ENSG00000145912	Breast - Mammary Tissue	93	-0.0017671895363931	0.0473252974378733	-0.0373413297341241	0.97029530557738	0.994024251402791	93	-0.0051903134393891	0.0092430523636803	-0.561536734313432	0.575822791026075	0.915046997802673
ENSG00000197451	Breast - Mammary Tissue	93	-0.0172495529860749	0.0518561837289225	-0.332642160407459	0.740175656572381	0.94758943042178	93	0.0006824432694403	0.0059878264186057	0.113971785708394	0.909513194268727	0.987061054733778
ENSG00000175309	Breast - Mammary Tissue	93	-0.0929213192130449	0.0374931053482708	-2.47835750999832	0.015057992905433	0.324935280822221	93	0.0021548464838198	0.0027714783979621	0.777507948611219	0.438891500932889	0.859970418493637
ENSG00000050767	Breast - Mammary Tissue	93	0.0173048144058453	0.0889746987943163	0.194491407561255	0.846228154265717	0.974916087996305	93	0.0096048914683022	0.0192443691934776	0.49910139281456	0.618921786830041	0.927668814285626
ENSG00000113240	Breast - Mammary Tissue	93	0.0149444863403749	0.0390294271435081	0.382903040965095	0.702691799859604	0.937225542936042	93	0.0090374569782139	0.0081115770898454	1.11414301782667	0.268174702947363	0.769300279205515
ENSG00000169131	Breast - Mammary Tissue	93	-0.0825822486129177	0.032772348712117	-2.51987580561732	0.0134975587483339	0.315818621279887	93	-0.0206205154160787	0.013854415567958	-1.48837136542729	0.140137231033647	0.673021244452936
ENSG00000178338	Breast - Mammary Tissue	93	-0.0309992298249642	0.0469406165669521	-0.660392472279302	0.510683658196923	0.876158537129255	93	0.0045287303621068	0.0080659053884427	0.561465842209833	0.575870900975213	0.915046997802673
ENSG00000198939	Breast - Mammary Tissue	93	-0.0484081089911537	0.042534286773675	-1.13809617282954	0.258091868230991	0.737847074460437	93	-0.0490083531698418	0.0249790871018214	-1.96197535042297	0.0528449808869856	0.548064083056197
ENSG00000178187	Breast - Mammary Tissue	93	-0.0322746048050193	0.0442344591139466	-0.729625849428403	0.467507955278589	0.863170555461259	93	-0.101591796522484	0.031056253351739	-3.27121869376414	0.0015172879828201	0.195542056232205
ENSG00000113262	Breast - Mammary Tissue	93	-0.0484879102374411	0.0196382732781348	-2.46905160910594	0.015429177235109	0.324935280822221	93	-0.0096142267148831	0.0265144946425563	-0.362602676177434	0.717749065810312	0.950779725810908
ENSG00000234284	Breast - Mammary Tissue	93	-0.0284780506549985	0.0390911294670813	-0.728504165605649	0.468190686708271	0.863170555461259	93	-0.0263929569466192	0.0235290744571339	-1.12171675068234	0.264957040622506	0.767896690338735
ENSG00000087116	Breast - Mammary Tissue	93	0.012204890150767	0.0917998620322708	0.13295107291639	0.894527994285772	0.981939592820532	93	-0.0180946541098843	0.0129481893303643	-1.39746598139797	0.165697762015236	0.695019552211387
ENSG00000176783	Breast - Mammary Tissue	93	0.0064335429191262	0.0190846195952377	0.337106164837138	0.7368193924994	0.946903316877412	93	0.0053343532745675	0.0063432082755165	0.840955088162099	0.402594593735554	0.84486425708823
ENSG00000169045	Breast - Mammary Tissue	93	-0.0497593227239535	0.0411116658404511	-1.2103455723994	0.229305960660022	0.714556390993111	93	-0.0037528016779195	0.0028767228284384	-1.30454058375749	0.19536458822302	0.722146047653433
ENSG00000127022	Breast - Mammary Tissue	93	0.0450742934075805	0.0343438305590809	1.31244222539592	0.192698172255968	0.681851309437137	93	-0.0041288368926773	0.0063233400333128	-0.652951900566095	0.515446364840674	0.894737161820997
ENSG00000161021	Breast - Mammary Tissue	93	-0.0097250500292391	0.0260763740221824	-0.372944874197861	0.710063743847405	0.939580018702701	93	-0.0016928987858773	0.0066849442015196	-0.253240526000581	0.800658026561389	0.965755259821688
ENSG00000161013	Breast - Mammary Tissue	93	-0.143170696120271	0.0399359795057565	-3.58500524820317	0.0005464045144469	0.157304892395523	93	0.0038863133718613	0.0060302487614976	0.64446982629886	0.520904703043961	0.895095089726449
ENSG00000161011	Breast - Mammary Tissue	93	0.073410208240356	0.04205799935553	1.74545174200502	0.0843088637000931	0.5310049911803	93	0.0167960098864987	0.004980786930292	3.37215988589056	0.0010996241177557	0.171420174025118
ENSG00000161010	Breast - Mammary Tissue	93	-0.0450085761584757	0.0571851749605333	-0.787067210855588	0.433304062845826	0.848963837991691	93	0.0013222410793779	0.0088683785564592	0.149096147729832	0.88181025856932	0.982093681913736
ENSG00000197226	Breast - Mammary Tissue	93	-0.035027615127734	0.0333221379196845	-1.05118150618547	0.29598109491581	0.771263867874702	93	0.0035310687893477	0.0050829463163722	0.694689372967435	0.489033682345551	0.882842236917866
ENSG00000113269	Breast - Mammary Tissue	93	-0.0401807721339115	0.0516921896491082	-0.777308378822074	0.43900913899916	0.851245494356196	93	0.0003284383549129	0.00577437506765	0.0568785974352385	0.954767579315983	0.993363196769036
ENSG00000146090	Breast - Mammary Tissue	93	-0.0857189520794129	0.0627281637149274	-1.36651460847744	0.175171587164285	0.666746853644059	93	-0.0421441644345511	0.0247143354873193	-1.70525177406347	0.0915856225900575	0.613835673562141
ENSG00000050748	Breast - Mammary Tissue	93	0.0047894847840843	0.0246335694185019	0.194429183311412	0.846276727431563	0.974916087996305	93	-0.0144819635971295	0.0071525973206045	-2.02471395326719	0.04585058011418	0.524573695011389
ENSG00000131459	Breast - Mammary Tissue	93	0.0825684267767234	0.124575557001468	0.662797973889459	0.509148775682686	0.87607292419753	93	-0.005673929298597	0.0152531859633564	-0.371983224503249	0.710776893277492	0.949282382054763
ENSG00000113300	Breast - Mammary Tissue	93	-0.0251116066806624	0.0337899663372657	-0.743167555422146	0.459309984686513	0.858846752187795	93	-0.0047439024783644	0.013674234221213	-0.346922716228245	0.72945661165333	0.95322262013101
ENSG00000161055	Breast - Mammary Tissue	93	-0.431983678692052	0.239791594936395	-1.80149633187367	0.0749632499838226	0.511183505703638	93	-0.0053297130395276	0.0259526236724795	-0.205363168933836	0.837750658324018	0.97344646531455
ENSG00000037280	Breast - Mammary Tissue	93	0.0380180245445993	0.0609595583262838	0.623659776882064	0.534423776881885	0.885243620949155	93	0.0007410624032358	0.0082517897175344	0.0898062636837657	0.928640075108051	0.989748698473021
ENSG00000131446	Breast - Mammary Tissue	93	0.0551628119471762	0.0675889670758941	0.816151131370821	0.416562144431258	0.844064117606957	93	-0.013046235852672	0.0061118995908317	-2.1345631842909	0.0355058110900412	0.492966553790189
ENSG00000196670	Breast - Mammary Tissue	93	-0.0653407410742944	0.0401377933833226	-1.62791064397286	0.107029258174667	0.572726834174998	93	0.0022861057196153	0.0068014324879899	0.336121210296834	0.737559291256465	0.954043429932156
ENSG00000113303	Breast - Mammary Tissue	93	-0.0165840572330958	0.0549513551778724	-0.301795236521734	0.763502331808693	0.954140364071316	93	0.0224384785536211	0.02798215371338	0.801885329608918	0.424724621096118	0.853939626272933
ENSG00000165810	Breast - Mammary Tissue	93	0.0087213840976424	0.210254386139348	0.0414801529603392	0.96700472217384	0.993353624685389	93	0.0037710821062963	0.0067783906030981	0.556338860816424	0.579355361436484	0.915865914572149
ENSG00000146054	Breast - Mammary Tissue	93	-0.0525334353207171	0.0568841434082888	-0.923516329386483	0.358200143464741	0.815256730145281	93	0.0203956097917795	0.0079974691236902	2.55025802242404	0.012448939321456	0.36005634901129
ENSG00000146063	Breast - Mammary Tissue	93	-0.0863885522090942	0.0384446620681492	-2.2470883488573	0.027071805282187	0.384903537625101	93	-0.007586793022938	0.0062788907185984	-1.20830149192843	0.230086262914999	0.750981397885733
ENSG00000204628	Breast - Mammary Tissue	93	-0.0614920550920683	0.0302728364328032	-2.03126176262216	0.0451692720403273	0.452378401952272	93	0.0003676393116641	0.0035569153921846	0.103359026327111	0.917907245279888	0.988081129623232
ENSG00000183718	Breast - Mammary Tissue	93	-0.157783106295634	0.0446857377752113	-3.53095001115012	0.0006543211154829	0.171185287342681	93	-0.0043449465077723	0.007739791029798	-0.561377754392126	0.57593068324697	0.915046997802673
ENSG00000112679	Breast - Mammary Tissue	93	-0.0755235086531396	0.0405934331485596	-1.86048586668554	0.0660725118472294	0.500220742617956	93	-0.0018806071382839	0.0046700911993451	-0.402691737272205	0.688126812817924	0.944135606332528
ENSG00000137265	Breast - Mammary Tissue	93	-0.101497069325398	0.129083717641556	-0.78628870611891	0.433757575429631	0.848963837991691	93	0.0148627621655627	0.026925143525609	0.552003080370823	0.582309925855124	0.916890489215895
ENSG00000112685	Breast - Mammary Tissue	93	0.0032861568542802	0.0273610884498746	0.120103294147106	0.90466822625735	0.984396955908298	93	0.027113472602842	0.0131825457045875	2.05677061247787	0.0425935774332151	0.518152184297026
ENSG00000112699	Breast - Mammary Tissue	93	0.0348971898971422	0.0422333806890019	0.826294019749878	0.410815941152619	0.841381709373216	93	-0.0184318512678244	0.0095932300399223	-1.92133944366183	0.0578432708089974	0.557258403866328
ENSG00000124535	Breast - Mammary Tissue	93	-0.0242991912170739	0.0276757482416071	-0.877995818033314	0.382276860815904	0.828952028039871	93	0.0088550515700496	0.0103663773594894	0.854208877698608	0.395249863597606	0.841666854150084
ENSG00000021355	Breast - Mammary Tissue	93	0.111134400514838	0.0551416261608024	2.01543567450751	0.0468329691249187	0.454421778649887	93	-0.0019172545404158	0.0116166021650295	-0.165044348870577	0.869278010359723	0.979196437994216
ENSG00000124570	Breast - Mammary Tissue	93	-0.0310500374413823	0.0264630693389403	-1.17333469688236	0.243748218438034	0.72811859788526	93	0.0055255274235473	0.0051078799542781	1.08176532592928	0.282237389335322	0.779092495451619
ENSG00000124588	Breast - Mammary Tissue	93	-0.149079026082781	0.0668155899448062	-2.23120122423418	0.0281445479462042	0.39050320718163	93	-0.0018059431533458	0.0060524869133543	-0.298380348309581	0.76609843664231	0.958558694567427
ENSG00000137275	Breast - Mammary Tissue	93	-0.0019988888883225	0.0440479966936387	-0.0453797910998115	0.963904825130762	0.992897323784017	93	0.0085771846416983	0.0084542520313689	1.01454092093224	0.31303554476905	0.799281811154285
ENSG00000137274	Breast - Mammary Tissue	93	-0.100556381470787	0.0495838991125496	-2.02800472069645	0.0455074632648219	0.453248468047071	93	-0.0087520694307493	0.0070093169612865	-1.24863370840386	0.215026764739657	0.737206926867325
ENSG00000137267	Breast - Mammary Tissue	93	0.0853454302563077	0.1130823029798	0.754719598092667	0.452381705322795	0.85671712977887	93	0.0077327038527325	0.0110377579077152	0.700568350690816	0.485373749142172	0.881333072882677
ENSG00000137285	Breast - Mammary Tissue	93	0.191742990398116	0.111286047323971	1.72297421832158	0.0883171718150595	0.541601122587007	93	-0.0174275182732648	0.0414582279353469	-0.420363318481499	0.675218753097592	0.940342081202001
ENSG00000180822	Breast - Mammary Tissue	93	-0.0270558693838846	0.036338053836828	-0.744560220681491	0.458471550422526	0.858676332825824	93	-0.0083892958987979	0.0071493670995079	-1.17343196705837	0.243708623994164	0.759552535641509
ENSG00000137266	Breast - Mammary Tissue	93	0.0017443221945793	0.0529188179132191	0.0329622290021633	0.973777480977006	0.9950763091779	93	0.0145578252077188	0.0078663292713963	1.85065037394942	0.0674895646599268	0.565823801777902
ENSG00000168994	Breast - Mammary Tissue	93	0.128653557854274	0.0615697733329972	2.08955711365799	0.0394709238321206	0.433337388760619	93	0.0137399467170009	0.0071071566031422	1.93325509542397	0.0563378109961832	0.556836188865188
ENSG00000145945	Breast - Mammary Tissue	93	-0.0226652056200194	0.0421557844402068	-0.537653513533057	0.592139271819014	0.905099599319448	93	-0.004604411338251	0.0158519604555139	-0.29046321123325	0.772127949383349	0.960402268699366
ENSG00000112739	Breast - Mammary Tissue	93	-0.0110871453356329	0.0354690096969794	-0.31258683088006	0.755315545133899	0.951612841309578	93	0.0009930636465241	0.0041171699856035	0.241200545519505	0.809946555026249	0.967878866575455
ENSG00000145975	Breast - Mammary Tissue	93	0.0406099698196357	0.0243089521060577	1.67057673413721	0.0982691022701119	0.557243302074302	93	0.0064354225528858	0.011055367394235	0.582108429634068	0.56194427856704	0.910271497488883
ENSG00000185689	Breast - Mammary Tissue	93	0.0517860015377218	0.0559591284552264	0.925425448310126	0.35721201583441	0.814673626023995	93	0.0008382022908717	0.0248151512575041	0.0337778433092662	0.973128860388924	0.995423729029229
ENSG00000198721	Breast - Mammary Tissue	93	-0.0180006664647691	0.0402747669508533	-0.446946508386629	0.655984170739575	0.925909552459479	93	0.0004350821432628	0.0072917912001676	0.0596673891667132	0.952552404155808	0.9929026578792
ENSG00000153046	Breast - Mammary Tissue	93	0.0007716422755492	0.0254874607616639	0.0302753688476455	0.975914275592954	0.995658932972863	93	0.0070431052798823	0.0117252025727136	0.600680903908034	0.549557342251565	0.905706742239579
ENSG00000124787	Breast - Mammary Tissue	93	-0.0139060129382991	0.0674192061519585	-0.206261890817223	0.837050832613376	0.973260932299209	93	0.0134921851979264	0.0111557893871163	1.2094334815525	0.229653446252199	0.750981397885733
ENSG00000214113	Breast - Mammary Tissue	93	-0.0183618839015155	0.0576218343878479	-0.31866191169693	0.750719023657733	0.950244032523601	93	-0.0068536191234655	0.0058545731661315	-1.1706436881024	0.244822283175259	0.759552535641509
ENSG00000145982	Breast - Mammary Tissue	93	0.0135361831218517	0.0422433289243166	0.320433627427971	0.749380194053432	0.950244032523601	93	-0.0015083717852707	0.0146128296557641	-0.103222429933398	0.918015347505845	0.988081129623232
ENSG00000124785	Breast - Mammary Tissue	93	0.112322928610413	0.0789804234453554	1.42216164095558	0.158425445510303	0.64254828488989	93	-0.0063629128767993	0.0085253821171717	-0.746349288436374	0.45739524299692	0.869576557981092
ENSG00000124491	Breast - Mammary Tissue	93	0.330962968041163	0.149069730608111	2.22018894574399	0.0289098148882175	0.39482864920893	93	-0.0024876368925062	0.0081857240870245	-0.303899431016681	0.761903707559907	0.957808706782226
ENSG00000112799	Breast - Mammary Tissue	93	-0.0718163832503868	0.10615108647934	-0.676548734754256	0.500422180183865	0.872844767683555	93	0.010407906995256	0.0499031294268422	0.208562210722956	0.835259763281182	0.973179972250953
ENSG00000124782	Breast - Mammary Tissue	93	-0.0016342539632136	0.0417965061177122	-0.0391002529879194	0.968896802412003	0.993942496573931	93	0.0152131627309875	0.00860919475174	1.76708312097512	0.0805930848221187	0.596360985806551
ENSG00000124783	Breast - Mammary Tissue	93	0.0180044776345576	0.0281071756337235	0.640565166318436	0.523427967672576	0.879638976876202	93	-0.0231880250486537	0.0081958004070312	-2.82925692391929	0.0057484821105265	0.276989716461114
ENSG00000164304	Breast - Mammary Tissue	93	-0.0047670607879821	0.0105005558785905	-0.45398175516609	0.650931572337778	0.924810334180825	93	0.0079399560110819	0.0151518846911353	0.52402431598013	0.60154556162816	0.922246915958639
ENSG00000124784	Breast - Mammary Tissue	93	0.061050335682639	0.0476488397062186	1.28125545257866	0.203385525073366	0.690481647515368	93	-0.0152981677750032	0.0116365928937592	-1.31466039197846	0.191953451869056	0.717598337594327
ENSG00000096696	Breast - Mammary Tissue	93	0.23134008205595	0.196042968433912	1.18004784310301	0.241081492723264	0.724479854959227	93	-0.0018316755845063	0.0043046170823064	-0.425514174544174	0.671474349372415	0.940014376808807
ENSG00000168566	Breast - Mammary Tissue	93	-0.0583878442481026	0.0277917025747376	-2.10090922249494	0.0384365263307932	0.429198841975867	93	0.0018255182213537	0.0145278453028645	0.125656501931072	0.900283190982853	0.984742103321732
ENSG00000239264	Breast - Mammary Tissue	93	-0.0371479263463052	0.0421354350236148	-0.881631489635401	0.380317579362218	0.82825683123539	93	0.0009852052398235	0.0084140595154977	0.117090357871716	0.907048500063935	0.986436593207128
ENSG00000188428	Breast - Mammary Tissue	93	0.0341558871926511	0.0309125636360724	1.10491926825487	0.27213086313918	0.75199303437099	93	0.0099415533503137	0.0176984833440372	0.561717812597944	0.575699913503274	0.915046997802673
ENSG00000124802	Breast - Mammary Tissue	93	0.0604923653748897	0.0525836335279787	1.15040291657865	0.253016305096066	0.733498197615642	93	-0.0069238452873475	0.0125350563458399	-0.552358529257467	0.582067440589493	0.916890489215895
ENSG00000181355	Breast - Mammary Tissue	93	0.0045444931984021	0.0055503940400137	0.818769472156414	0.415074189983612	0.843619859565469	93	0.0217394910728982	0.0143235540912006	1.51774419494484	0.132572416828677	0.657549067438418
ENSG00000137203	Breast - Mammary Tissue	93	0.133529520274723	0.276163482415182	0.483516209699209	0.629900024025692	0.920775201294572	93	0.0032813166718058	0.0189277923635859	0.173359714053	0.86275672615549	0.977260336209786
ENSG00000111846	Breast - Mammary Tissue	93	0.0217269314989745	0.0853178324265396	0.254658737581992	0.799565921198	0.962942440728842	93	-0.0093282349925327	0.0121360776734214	-0.768636724611776	0.444114737338493	0.864178339662649
ENSG00000137434	Breast - Mammary Tissue	93	-0.101394836153242	0.0594967732877241	-1.70420731327564	0.091782244717714	0.546756983769858	93	0.001197056969439	0.0205021197956068	0.0583869854128699	0.953569401031944	0.993183051116835
ENSG00000111843	Breast - Mammary Tissue	93	-0.0146828605005676	0.0314973634762612	-0.466161572908593	0.642222766981556	0.922992569302438	93	0.0306518022252993	0.0120705840567851	2.53938020572165	0.0128154798085909	0.362630937169621
ENSG00000137210	Breast - Mammary Tissue	93	-0.0371982006535186	0.0447042560691148	-0.832095284082315	0.407551000378597	0.83916287906303	93	-0.0027493987417276	0.0077231306357239	-0.355995369158993	0.722674431133482	0.952071996243425
ENSG00000111837	Breast - Mammary Tissue	93	0.0073064893601714	0.0492885294642872	0.148239142850985	0.88248466949888	0.980066374589508	93	0.0261511523634182	0.0277031090035295	0.94397897218274	0.347699417898212	0.817861784005262
ENSG00000153157	Breast - Mammary Tissue	93	-0.0212958398738495	0.0480428141485275	-0.443267952789193	0.658632452890733	0.927429297367581	93	0.01980374384829	0.0228250651051657	0.867631428740508	0.38789613177733	0.838502038810536
ENSG00000224531	Breast - Mammary Tissue	93	-0.0109366223376896	0.051627635702876	-0.211836590786984	0.832712070673475	0.971712206282247	93	-0.0763701310002137	0.0432064488336702	-1.76756324719516	0.0805121880514374	0.596360985806551
ENSG00000244476	Breast - Mammary Tissue	93	0.0323389053715163	0.0443066088541074	0.729888976111931	0.467347880145547	0.863170555461259	93	-0.0290871002672617	0.0158386843288643	-1.83645937145509	0.0695801560538021	0.573389968231748
ENSG00000111859	Breast - Mammary Tissue	93	0.226535179349391	0.0708442194008644	3.19765227516399	0.0019109192854413	0.209034393199159	93	-0.0128899978556821	0.0101677173886304	-1.26773762123795	0.20815105304083	0.730237912512645
ENSG00000111863	Breast - Mammary Tissue	93	-0.0096149655181271	0.051281241638342	-0.187494787781002	0.851693497627922	0.974980238838831	93	-0.0133504187082615	0.0195294180633894	-0.683605556751774	0.495974785216825	0.88568026504067
ENSG00000095951	Breast - Mammary Tissue	93	0.0951814871847591	0.0439280128984292	2.16676059089763	0.0328866836415398	0.407241118591699	93	0.0086141269724266	0.0079068463955289	1.08945166524263	0.278853787046157	0.775604474001992
ENSG00000112137	Breast - Mammary Tissue	93	-0.0859367091733166	0.0459956482266069	-1.86836608432893	0.0649545634686951	0.49641956883303	93	0.015334697661358	0.0116750614296821	1.3134575568375	0.192356550548412	0.717781299174909
ENSG00000145979	Breast - Mammary Tissue	93	-0.0617237290613287	0.0362426293971683	-1.7030698403508	0.0919957858661787	0.547728391683989	93	0.0103410738777163	0.0088435727511868	1.16933214308984	0.245347377745381	0.759719421874797
ENSG00000145990	Breast - Mammary Tissue	93	-0.0450321531166355	0.0860027544564197	-0.523612916833433	0.601830900307049	0.909119488214255	93	0.0100946606188093	0.0139729118203388	0.722445024244386	0.471887886205194	0.876736801035609
ENSG00000124523	Breast - Mammary Tissue	93	-0.127077303527813	0.0327850871780786	-3.87607032543691	0.0002010375068448	0.112244514760991	93	0.0078857306657655	0.0106980106124126	0.737121222951111	0.462959701682202	0.872373787460573
ENSG00000225921	Breast - Mammary Tissue	93	0.0643169994205949	0.0264062506129748	2.43567329429921	0.016828794072851	0.334863835715695	93	-0.0156072431055342	0.0102734010845215	-1.51918950473461	0.13220864946978	0.657246447550144
ENSG00000010017	Breast - Mammary Tissue	93	0.0093104453442434	0.025429976114414	0.366120884359232	0.715131511757478	0.939934619172234	93	-0.0023808434998162	0.0205883156542329	-0.115640518622353	0.908194236598852	0.987001544624248
ENSG00000050393	Breast - Mammary Tissue	93	-0.0880076213318464	0.0333708779829542	-2.63725819191214	0.0098411244933139	0.29413722691727	93	-0.001660753368825	0.021007297144647	-0.0790560231232881	0.937163000827801	0.990854962025136
ENSG00000180537	Breast - Mammary Tissue	93	0.0095270274902783	0.0554889748657135	0.17169225982881	0.864063772387641	0.977954665617291	93	0.0138328287671273	0.0262867305855609	0.526228574607358	0.600019580339643	0.922099939623904
ENSG00000112149	Breast - Mammary Tissue	93	-0.0595748045217007	0.111239562388681	-0.535554107211793	0.59358376531308	0.90570025966862	93	0.0179674190682085	0.0252877270752446	0.710519336702177	0.47921330887949	0.879575190117698
ENSG00000008083	Breast - Mammary Tissue	93	-0.0480087378305252	0.0491173642719984	-0.977429032320751	0.330968942866777	0.79719512984801	93	0.0139055613442269	0.0124615620540868	1.11587626686547	0.267435943025868	0.769249103536058
ENSG00000047579	Breast - Mammary Tissue	93	0.0325664900259288	0.0314502377725097	1.03549264910152	0.303204866872727	0.776763913360651	93	-0.0261901385042398	0.0103842666041849	-2.52209804529527	0.0134178167759946	0.369677446651697
ENSG00000007944	Breast - Mammary Tissue	93	-0.0744573234065334	0.0607731166210068	-1.22516875135537	0.223698785293916	0.710941168677872	93	0.0187986610563401	0.0081713002229695	2.30057157898777	0.0237190771962418	0.432097301166116
ENSG00000137198	Breast - Mammary Tissue	93	0.176605659220179	0.0643212285427108	2.74568230771446	0.0072872893932995	0.259452814490343	93	-0.0254253681180787	0.0201205061418629	-1.2636544994849	0.20960682819017	0.73205126064894
ENSG00000124788	Breast - Mammary Tissue	93	-0.0862178360550744	0.0351256964724575	-2.45455164490984	0.0160238681728784	0.327806109366094	93	0.0160397580163584	0.0100275931334105	1.59956210856982	0.113189122502157	0.640337767567602
ENSG00000230873	Breast - Mammary Tissue	93	0.0091736792564029	0.120763703225681	0.0759638783125038	0.939615936202744	0.989274834028975	93	0.0139917861271799	0.0402068855478918	0.347994775932442	0.728654068626233	0.95322262013101
ENSG00000112183	Breast - Mammary Tissue	93	0.0668535128023156	0.107541046235403	0.621655778352534	0.535735057931924	0.885664473562374	93	-0.0018253762882508	0.0168762084313503	-0.108162701099369	0.914106618514139	0.987482319761732
ENSG00000112186	Breast - Mammary Tissue	93	-0.0344976860389236	0.0720345576278081	-0.478904669855378	0.633164456715373	0.921226457518225	93	-0.0044003828288772	0.0095121067301606	-0.462608647453951	0.644757794086513	0.936467214767625
ENSG00000124789	Breast - Mammary Tissue	93	0.0825503334695643	0.041943748248488	1.96812008742066	0.0521228703025684	0.47133839427234	93	0.006049431138199	0.0105567881933215	0.573037085467541	0.568043899309307	0.91379934320619
ENSG00000137177	Breast - Mammary Tissue	93	-0.0287816341662052	0.0374423254164154	-0.768692484938097	0.44408231793089	0.853625337618588	93	0.0142607122589448	0.0049864132279516	2.85991385130408	0.0052632238545412	0.272931112035063
ENSG00000165097	Breast - Mammary Tissue	93	-0.0296164032470793	0.0286021398644325	-1.03546110142298	0.303219511714171	0.776763913360651	93	0.0070298380078031	0.0057931306866196	1.21347823622208	0.228111744488419	0.749922859066086
ENSG00000124795	Breast - Mammary Tissue	93	0.0648552458596129	0.0329097065771373	1.97070264688013	0.0518215551222488	0.471000785299416	93	-0.0024360982273262	0.0073603930091174	-0.330973933634877	0.74143100940976	0.954519704057404
ENSG00000137393	Breast - Mammary Tissue	93	-0.0487617211885782	0.061946757515063	-0.78715534346929	0.433252739373374	0.848963837991691	93	0.0190262152039872	0.0541392640829583	0.351430990543814	0.72608376223279	0.952836000021722
ENSG00000112242	Breast - Mammary Tissue	93	-0.0114003077419139	0.0669732299559987	-0.170221859531097	0.86521658099628	0.978558590519724	93	-0.0350245669572795	0.0208502863616909	-1.67981227450342	0.0964507608549389	0.619461764733079
ENSG00000145996	Breast - Mammary Tissue	93	0.0525963655857673	0.025989842571107	2.02372774832576	0.0459548507645263	0.453248468047071	93	-0.0110717201674734	0.0230707968010517	-0.479901941096751	0.632457583100511	0.931923230735082
ENSG00000172179	Breast - Mammary Tissue	93	-0.0611611764850893	0.161148229318008	-0.379533655094617	0.7051829880902	0.937771961599766	93	-0.0091060427891996	0.0333268524202577	-0.273234407929402	0.785297001482751	0.963135971345173
ENSG00000152954	Breast - Mammary Tissue	93	-0.0038484147278183	0.011437210120627	-0.336481946841014	0.737288405996916	0.946903316877412	93	-0.0244890251409371	0.0199849872498822	-1.22537106652802	0.223622119750918	0.745594616663936
ENSG00000146038	Breast - Mammary Tissue	93	0.0758013493952252	0.14325617723344	0.529131454287689	0.598013012663917	0.9080301153165	93	-0.0033294419054902	0.0316009996859714	-0.105358752526057	0.916324841994553	0.987725078481773
ENSG00000124532	Breast - Mammary Tissue	93	-0.0741586789672058	0.0313910436446211	-2.36241521010765	0.02030453464762	0.356995855861705	93	-0.002673445750717	0.008400709290779	-0.318240479247572	0.751037407413307	0.956394106372443
ENSG00000112293	Breast - Mammary Tissue	93	-0.0322591045017612	0.0755640053300977	-0.426910992354613	0.670460623487772	0.929362484844583	93	0.0147025301709526	0.0210854046317186	0.697284706067992	0.487416107566361	0.882318778998118
ENSG00000112294	Breast - Mammary Tissue	93	-0.0957133590287889	0.0603937691596764	-1.5848217516567	0.11650394392085	0.589368513751671	93	-0.0166660109817256	0.015062290228639	-1.10647257015652	0.271461171297952	0.770647279304617
ENSG00000137261	Breast - Mammary Tissue	93	0.0043550019049168	0.0099049198734607	0.439680679960434	0.66121921780555	0.92808001284574	93	0.0223649882811719	0.0235538270014212	0.949526727857109	0.344887311477574	0.81741994518706
ENSG00000111802	Breast - Mammary Tissue	93	-0.0056375042921512	0.0286203348635298	-0.196975483306973	0.844289535356511	0.974251544519113	93	-0.0117831200975094	0.0101630982863117	-1.15940235600984	0.249348969442275	0.760990604178016
ENSG00000112304	Breast - Mammary Tissue	93	-0.0789805645631815	0.0505210666191071	-1.56331941996868	0.121476519003505	0.596902096079384	93	-0.001922863831214	0.0072200411879803	-0.266323111066902	0.790597585329465	0.963706566640467
ENSG00000112308	Breast - Mammary Tissue	93	-0.0645053198164272	0.0444232238041077	-1.45206300427171	0.149950937040158	0.6341126082768	93	0.0093963590944884	0.0238815385197328	0.393457024836337	0.694909461090292	0.946449808567687
ENSG00000112312	Breast - Mammary Tissue	93	-0.0877450241932897	0.062413433580302	-1.40586760189048	0.163196121760813	0.650733230542355	93	-0.0060998825310632	0.0123515363121751	-0.493856179255248	0.622606948437037	0.929136808171866
ENSG00000111913	Breast - Mammary Tissue	93	0.0819072502175205	0.063525374461376	1.28936272964941	0.200565930334451	0.688268705919557	93	-0.0063339259995024	0.0107215613545979	-0.590765261701946	0.556153546948147	0.907941625953664
ENSG00000079691	Breast - Mammary Tissue	93	0.0702036171697746	0.0478956469608018	1.46576195592952	0.146187793285332	0.62917573223157	93	0.0226484073088768	0.0075592481185065	2.99611905229422	0.0035297383390639	0.249280307619547
ENSG00000079689	Breast - Mammary Tissue	93	-0.0097826855948232	0.161126830472051	-0.0607141936955069	0.951721043413709	0.990700874460106	93	0.0034271169258981	0.0248144058851587	0.138109972963242	0.8904610322933	0.982592317743524
ENSG00000146039	Breast - Mammary Tissue	93	-0.0167703020325677	0.011694054371481	-1.43408791338156	0.155002171229371	0.640094087627339	93	-0.038009852913208	0.0196340451399913	-1.93591553050819	0.0560062501083366	0.556165260245517
ENSG00000124568	Breast - Mammary Tissue	93	0.0058308572893586	0.0100797913928855	0.578470035944812	0.564387262253675	0.896380572348132	93
ENSG00000124564	Breast - Mammary Tissue	93	-0.0183217959936482	0.0133121808371426	-1.37631814184255	0.172127666414012	0.662659125094893	93	-0.0020863451567672	0.0203416234057008	-0.102565322106127	0.91853540337096	0.988081129623232
ENSG00000112337	Breast - Mammary Tissue	93	-0.001066929321482	0.0037770715151224	-0.282475276734991	0.778225758706085	0.957750517818837	93
ENSG00000010704	Breast - Mammary Tissue	93	0.0338941921743591	0.0466511343115223	0.726545938798055	0.469383938261398	0.863327471297361	93	-0.0057507913233926	0.0081945499191624	-0.701782450546157	0.4846197987995	0.881333072882677
ENSG00000180596	Breast - Mammary Tissue	93	-0.190202543910261	0.111752938874911	-1.7019914270278	0.0921986141472562	0.547794692835893	93	-0.0533958619538774	0.0372651473974652	-1.4328632967519	0.155350126802117	0.684892629943055
ENSG00000180573	Breast - Mammary Tissue	93	-0.471963309750295	0.135962984799244	-3.47126322982076	0.000796774283759	0.171185287342681	93	-0.0264257397631167	0.0210060252341151	-1.25800761774768	0.211632469752732	0.73425178986786
ENSG00000158373	Breast - Mammary Tissue	93	-0.16842516176903	0.169355366426798	-0.994507380088424	0.322634248060639	0.790925945779868	93	-0.0562611643395258	0.033020701745416	-1.70381492111494	0.0918549643720369	0.615022032811311
ENSG00000274290	Breast - Mammary Tissue	93	-0.0220951472654972	0.0525987997243948	-0.42006941947859	0.675432910803022	0.930339158109439	93	0.0438612699502022	0.0541245098942971	0.810377221629561	0.419854079686934	0.851689109290188
ENSG00000274750	Breast - Mammary Tissue	93	-0.181123756934338	0.0756881447659311	-2.39302677446344	0.0187813238575095	0.348396774978923	93	-0.130228388796341	0.0524100743004798	-2.48479687416029	0.0148053537821968	0.378971835501626
ENSG00000158406	Breast - Mammary Tissue	93	-0.147720883949554	0.0812886020260033	-1.8172398130589	0.0724983442834612	0.508162365375974	93	-0.0163871341913163	0.0197031890138306	-0.831699588316055	0.407772623545713	0.845564638286892
ENSG00000186470	Breast - Mammary Tissue	93	-0.0521341587842618	0.0936487289812116	-0.556699053488716	0.579110594399498	0.900954061561738	93	-0.0072192005413769	0.008105815703589	-0.890619871628773	0.375500067048882	0.830876404407529
ENSG00000124508	Breast - Mammary Tissue	93	0.0087486635408385	0.0464310576359734	0.188422663326547	0.850968273720047	0.974980238838831	93	0.0111234912337849	0.0063399496391941	1.75450782211557	0.0827359156295235	0.601391864978823
ENSG00000026950	Breast - Mammary Tissue	93	-0.0298640233970859	0.0832991656698479	-0.358515276316817	0.720794812941901	0.942303288867534	93	0.0115661674844802	0.0078130590902769	1.48036349793819	0.142257126200793	0.674708379454461
ENSG00000111801	Breast - Mammary Tissue	93	0.0151558736767206	0.0833794410807928	0.18176991210621	0.856170835663724	0.975593682668608	93	0.005281748164229	0.0099003721677806	0.533489860251695	0.595005322028661	0.91932521123737
ENSG00000112763	Breast - Mammary Tissue	93	0.003000847579205	0.0359947095895267	0.0833691287810304	0.933742629177545	0.987789230339747	93	0.0057386048811039	0.008529305657598	0.672810321434776	0.50278621837973	0.889141334703278
ENSG00000124557	Breast - Mammary Tissue	93	-0.0478725227135812	0.0711137796460968	-0.673182088644739	0.502551261671003	0.873588492109854	93	-0.000875736714273	0.015865213921089	-0.0551985443517398	0.956102240902706	0.993597852830921
ENSG00000181315	Breast - Mammary Tissue	93	0.0492917616006026	0.0322365647572695	1.52906371915721	0.129745331748996	0.609992689648356	93	0.0161963442150027	0.014052082132526	1.15259390475049	0.252119364762239	0.761962898975404
ENSG00000124635	Breast - Mammary Tissue	93	-0.16439988396454	0.0865802868397071	-1.89881426783566	0.0607829500597841	0.488974780001041	93	-0.0235487568195826	0.0403058751241278	-0.584251222608633	0.560508165260422	0.909067710010947
ENSG00000112812	Breast - Mammary Tissue	93	0.104853192447005	0.148153547052065	0.707733257376261	0.48093420040209	0.86585137036384	93	0.018916361672793	0.0220118032831937	0.859373556515281	0.392410237068969	0.840432052660225
ENSG00000158553	Breast - Mammary Tissue	93	-0.0193286814470966	0.0118540494779649	-1.63055515189354	0.106468590441595	0.57189953570724	93	-0.0007390672098161	0.0060643123661612	-0.121871560234948	0.903271557659756	0.984742103321732
ENSG00000124613	Breast - Mammary Tissue	93	-0.006944756184198	0.0481113658091251	-0.144347516795727	0.885547831208702	0.980873152228995	93	-0.0137160801631954	0.0199038766684762	-0.689116014515853	0.492517263775047	0.884219188250516
ENSG00000096654	Breast - Mammary Tissue	93	0.0266480856228138	0.0396750994562926	0.671657689281163	0.503516897630278	0.874073472012845	93	0.0269688528046843	0.0318042663959308	0.847963366579486	0.398700569288698	0.843169761600045
ENSG00000233822	Breast - Mammary Tissue	93	-0.0685252757417622	0.026668291039415	-2.56954131933253	0.0118227375088354	0.307750899592367	93	0.0049446039163224	0.0266382936796807	0.185620144284772	0.853158991362545	0.975956701411487
ENSG00000197153	Breast - Mammary Tissue	93	-0.0216868686172535	0.0254151479380743	-0.853304834978534	0.395748806306896	0.835097789515007	93	0.0034124586217193	0.0123281565538324	0.276802018762371	0.782564779100354	0.963017568981843
ENSG00000198315	Breast - Mammary Tissue	93	-0.0357240905102261	0.0557106705088246	-0.641243233727862	0.522989404974656	0.879260916672492	93	0.003743483157801	0.0080902839650502	0.462713444172393	0.644682952207141	0.936467214767625
ENSG00000137185	Breast - Mammary Tissue	93	-0.0310373088895502	0.0321187332444154	-0.966330416998833	0.336460619223671	0.802226029395144	93	0.0095442660071133	0.0081585689386618	1.16984560391284	0.245141711253143	0.759552535641509
ENSG00000197062	Breast - Mammary Tissue	93	-0.0777812043071098	0.0442116988027247	-1.75929010676957	0.081916432437473	0.527047863151136	93	-0.0088163838464538	0.0135747391511484	-0.649469853401052	0.517683454839174	0.894737161820997
ENSG00000235109	Breast - Mammary Tissue	93	-0.0663755606005267	0.0487002519469223	-1.36294080517013	0.176291325266525	0.667958086688241	93	0.0051108841779836	0.0120920108358673	0.422666192360969	0.673543666690841	0.940139629285444
ENSG00000189298	Breast - Mammary Tissue	93	-0.0801379640591081	0.0450249906508932	-1.77985520708861	0.0784647176293586	0.521145276402376	93	-2.95209944460344e-05	0.0259494726230417	-0.0011376336958702	0.999094809446572	0.999864231710297
ENSG00000158691	Breast - Mammary Tissue	93	-0.0083200450799566	0.03919087965765	-0.212295440996373	0.832355178510492	0.97151201575971	93	-0.0151986099661603	0.0114051297074117	-1.33261175945096	0.186012365287246	0.712471102243126
ENSG00000187987	Breast - Mammary Tissue	93	0.0064918696480769	0.0418137659788947	0.155256755666392	0.876965537546545	0.97936875407088	93	-0.0190782735128993	0.036600224178159	-0.521261110861833	0.603461005247767	0.923315550029835
ENSG00000198704	Breast - Mammary Tissue	93	-0.0005347715739381	0.0048767747056757	-0.10965681340903	0.912924955923635	0.984760743577033	93
ENSG00000224586	Breast - Mammary Tissue	93	-0.0023817684182402	0.0070002616573838	-0.340239913136393	0.734466323226706	0.94650926289613	93	-0.002290871653345	0.0067571448450235	-0.339029531834327	0.735374669814788	0.95340808380064
ENSG00000232040	Breast - Mammary Tissue	93	0.0133714652343896	0.0432409421268402	0.309231588783765	0.757857977540773	0.95245044974844	93	-0.005428712474935	0.0204550597996495	-0.265397047386194	0.791308579892166	0.963961096386098
ENSG00000204713	Breast - Mammary Tissue	93	-0.0379646761037612	0.0364479762481327	-1.04161273167275	0.300372884756281	0.775031801594906	93	-0.0041038984790176	0.0077707388667728	-0.528122042109236	0.59871017948775	0.921297464821215
ENSG00000197935	Breast - Mammary Tissue	93	-0.082469170505328	0.0587401745004845	-1.4039653645334	0.16376017582683	0.651011454692953	93	0.0046167402805086	0.0233143257303651	0.198021608426602	0.843473289686411	0.97515408088131
ENSG00000204688	Breast - Mammary Tissue	93	0.0025992177996418	0.0108295642870227	0.240011299693424	0.810865671135196	0.966330819657045	93	-0.0006745937608436	0.0135264069427595	-0.049872354402642	0.960334262205742	0.99401573399905
ENSG00000204681	Breast - Mammary Tissue	93	-0.0963406324386896	0.0673081057380448	-1.43133774724899	0.155786458994662	0.640094087627339	93	0.0044368922930563	0.0048615691423678	0.912646136077654	0.363859006015986	0.825332294084597
ENSG00000204655	Breast - Mammary Tissue	93	0.0115382894240083	0.0210663164761617	0.547712716509545	0.585240917294978	0.902923578334667	93	0.0235936695233213	0.0199520281572413	1.18251985900282	0.240103981688603	0.757729726189732
ENSG00000204644	Breast - Mammary Tissue	93	0.126029191642909	0.133277652702728	0.945613830129596	0.346869845316185	0.807229688416811	93	0.0551174625224812	0.0513109060996932	1.0741861080253	0.285601447185459	0.782542597753881
ENSG00000204642	Breast - Mammary Tissue	93	0.0327271549307221	0.0605019107870147	0.540927625342806	0.589889803456936	0.904631007064129	93	-0.0093667205659249	0.0046217158254755	-2.02667600510924	0.0456452746012128	0.524573695011389
ENSG00000204632	Breast - Mammary Tissue	93	0.140285735227197	0.0843525227859086	1.66308879205961	0.0997629627897481	0.559802299161018	93	0.0006451031680446	0.019667710395116	0.0328001152693831	0.973906381906921	0.995562750060731
ENSG00000206503	Breast - Mammary Tissue	93	0.0521360419406619	0.0488610831400908	1.06702591490208	0.288805480170285	0.765751403105085	93	-0.0004983205246729	0.0094100915833098	-0.052955969690749	0.957883973160888	0.99384729863715
ENSG00000066379	Breast - Mammary Tissue	93	-0.0370827951242126	0.0452395106345774	-0.819699298335679	0.414546556360322	0.84347897809675	93	0.0074892560579965	0.0073727338209315	1.01580448174247	0.31243665035919	0.799281811154285
ENSG00000204619	Breast - Mammary Tissue	93	0.0071202455349875	0.0323848234775709	0.219863651253768	0.826473772102691	0.970152398804508	93	-0.0015619486817343	0.0092189485433806	-0.169428072451475	0.865838940407139	0.977562714762269
ENSG00000204618	Breast - Mammary Tissue	93	0.15177475647485	0.208046986706411	0.729521532023095	0.467571426122942	0.863170555461259	93	0.0203958755583184	0.0434413604840114	0.469503609718325	0.639841502793178	0.933715926872246
ENSG00000204616	Breast - Mammary Tissue	93	-0.0074245145849271	0.0248187670673903	-0.29914921094861	0.765513827803872	0.954158737665574	93	-0.013523985184728	0.0306484444763283	-0.441261715424856	0.66007835599506	0.938272630659095
ENSG00000204614	Breast - Mammary Tissue	93	-0.0079987058628585	0.0064306177817133	-1.24384719079469	0.216776111051578	0.705246135687422	93
ENSG00000204613	Breast - Mammary Tissue	93	0.0019732471765375	0.0134984433230243	0.146183313832329	0.884102626123128	0.980696181527494	93	0.010956996056114	0.0127856405805931	0.856976698746348	0.393726502260977	0.840794510421146
ENSG00000204610	Breast - Mammary Tissue	93	-0.0272263022139528	0.0156033513426216	-1.74490092648125	0.0844052682505154	0.531400802178394	93	0.0018676493414158	0.0079313059147554	0.235478162296234	0.814370871232657	0.969463189389555
ENSG00000234127	Breast - Mammary Tissue	93	0.0641870480737503	0.032781250653625	1.95804146559162	0.0533130644667681	0.473792317529476	93	-0.0072875928456767	0.012602281330004	-0.578275683175405	0.56451750943359	0.912453716049557
ENSG00000204599	Breast - Mammary Tissue	93	0.0437402395238472	0.0266610882949632	1.640602177973	0.10436004569275	0.569921525177607	93	0.0012839165490477	0.0103083464263007	0.124551164265487	0.901155753800988	0.984742103321732
ENSG00000241370	Breast - Mammary Tissue	93	-0.0435639720748129	0.0473221590386006	-0.920582935349121	0.359721821843057	0.817137978202264	93	-0.0093504641401965	0.0095599817906309	-0.978083886034203	0.330646086435226	0.811855624605719
ENSG00000204592	Breast - Mammary Tissue	93	0.122636388604603	0.0619401282289888	1.97991822282357	0.050758393864645	0.468874568566808	93	-0.0066295252156042	0.0054677382890258	-1.21248034656489	0.228491402568569	0.750258171690562
ENSG00000204590	Breast - Mammary Tissue	93	0.0015803047278033	0.0259192375322417	0.0609703401127283	0.951517614391797	0.990556481330227	93	0.0050744160172759	0.003945552943623	1.28611023341544	0.201692740388095	0.726661433643342
ENSG00000204576	Breast - Mammary Tissue	93	-0.0243801031715548	0.0328526194537185	-0.742105304750527	0.459950084144953	0.858934812128301	93	-0.0040149573924796	0.007878749964254	-0.509593198247891	0.611579720723636	0.926248567485939
ENSG00000204574	Breast - Mammary Tissue	93	0.0139584929031914	0.0340607278260755	0.40981193867811	0.682914792282113	0.931707541992066	93	0.0091491557251038	0.0087899084402915	1.04087042399276	0.300714693786242	0.794265741006549
ENSG00000204569	Breast - Mammary Tissue	93	0.0213579436697587	0.0452080858339758	0.472436363446011	0.637755516655584	0.922992569302438	93	0.0021681830599669	0.0114831819719537	0.188813785696545	0.850662501641735	0.97515408088131
ENSG00000204568	Breast - Mammary Tissue	93	-0.0177220351294379	0.0356426378540139	-0.497214465495632	0.620246697725716	0.915961883797955	93	-0.0297319371189399	0.0168333226302316	-1.76625481326801	0.0807328046749133	0.59665751473962
ENSG00000137343	Breast - Mammary Tissue	93	-0.0432845730242558	0.0649247957394867	-0.666687858332845	0.5066719586458	0.875236943760125	93	-0.0069062486834091	0.0081267716274478	-0.849814538910327	0.397675860413966	0.842709740974888
ENSG00000204564	Breast - Mammary Tissue	93	-0.0407739558149622	0.0323735959462884	-1.25948182842002	0.211103107300359	0.697261791438315	93	-0.0178356995037231	0.0083440952542544	-2.13752347741107	0.0352576037761379	0.492265297550929
ENSG00000204560	Breast - Mammary Tissue	93	-0.0159947637263822	0.0291002392874617	-0.549643718334432	0.583921038383706	0.902293912537094	93	-0.0078882937327951	0.0078335305500993	-1.00699086859311	0.316630075793696	0.800851565888622
ENSG00000146112	Breast - Mammary Tissue	93	0.0497657172216319	0.0619011538680582	0.803954597158352	0.423535256518979	0.845752668009464	93	0.0099170829112879	0.0085466750129522	1.16034398128617	0.248967526333375	0.760893686293836
ENSG00000137404	Breast - Mammary Tissue	93	-0.0367753150696997	0.0464952712812458	-0.790947424464932	0.431047833243012	0.847551794325065	93	-0.0130870698126977	0.0095619132128823	-1.36866645004328	0.174499096978003	0.701232467274439
ENSG00000137337	Breast - Mammary Tissue	93	0.0491634174827705	0.0342678764032297	1.43467943283865	0.154833881715023	0.640094087627339	93	-0.0017513508265575	0.0064061802411901	-0.273384569372061	0.785181947209569	0.963135971345173
ENSG00000196230	Breast - Mammary Tissue	93	-0.0528382766139971	0.0498868358460999	-1.05916271733494	0.292351534004171	0.768501545780803	93	-0.0030990860413928	0.0027452673137494	-1.12888316043809	0.261937421415628	0.765892238562625
ENSG00000137312	Breast - Mammary Tissue	93	0.03311182958894	0.0260838487181965	1.26943803219655	0.207547851396028	0.694535275245961	93	0.0019209724533762	0.0067153632078739	0.286056374601434	0.775490193780495	0.961544211273881
ENSG00000137331	Breast - Mammary Tissue	93	0.254708989819919	0.154464714879088	1.64897847394662	0.102628021128994	0.56637578775704	93	-0.0169378144826497	0.017952717425905	-0.943468004359562	0.347959166408348	0.818042400267117
ENSG00000204580	Breast - Mammary Tissue	93	0.0025284746343172	0.161476675780975	0.0156584511174038	0.987541429807282	0.997471031393766	93	-0.00099477359641	0.0079857245169242	-0.124568984855636	0.901141685111703	0.984742103321732
ENSG00000213780	Breast - Mammary Tissue	93	-0.060948448683898	0.0361718017586707	-1.68497132353348	0.0954483897030226	0.555216754027135	93	0.0052837622247388	0.00574266113537	0.920089502094297	0.359977552232884	0.822819838161747
ENSG00000137411	Breast - Mammary Tissue	93	-0.125845476582865	0.0398395299161883	-3.15880927429641	0.0021552956462058	0.209034393199159	93	0.0108769365431428	0.0065490201156472	1.66084946313649	0.100212367081271	0.624647242304542
ENSG00000196260	Breast - Mammary Tissue	93	-0.0570261890192299	0.0462096158197783	-1.23407624165579	0.220377659301975	0.707868845678973	93	0.0406502532244806	0.0292353908692928	1.39044671597592	0.167810963114261	0.695939907522088
ENSG00000168631	Breast - Mammary Tissue	93	-0.0091166695924218	0.0298357584547146	-0.305561851436065	0.760641769764229	0.953753704660026	93	0.0228711944576642	0.0332500469690685	0.687854500745236	0.493307635755921	0.884313055750987
ENSG00000204544	Breast - Mammary Tissue	93	-0.0092264289005178	0.0521254475268859	-0.177004310529111	0.859901539603167	0.976874801124734	93	-0.0610885009058163	0.0535488773502203	-1.14079890986856	0.256970308871775	0.765312581772605
ENSG00000204540	Breast - Mammary Tissue	93	0.0299415737924681	0.0632860495959408	0.473114912111509	0.637273229970653	0.922992569302438	93	0.0024564998849635	0.0224718574891047	0.109314500866452	0.913195617646096	0.987482319761732
ENSG00000204536	Breast - Mammary Tissue	93	-0.0115486451261871	0.0506643779415512	-0.227944082122356	0.820205223976599	0.968516642180519	93	-0.0008732883126085	0.0087055151340964	-0.100314375330663	0.920317140881857	0.988922296593742
ENSG00000137310	Breast - Mammary Tissue	93	0.0165187716250542	0.0612746475810445	0.269585746751228	0.788094240370475	0.961286693757853	93	0.005059422222109	0.0138291984136766	0.365850721839776	0.715332186433756	0.950354196894608
ENSG00000204531	Breast - Mammary Tissue	93	-0.0072411710436099	0.0689505139690718	-0.10501982692773	0.916593074519207	0.985014470057559	93	-0.0130558218064773	0.0142445069605216	-0.916551330464532	0.361819277249613	0.823930642693729
ENSG00000204525	Breast - Mammary Tissue	93	0.0754615215665761	0.0533031568573973	1.41570454763982	0.160302995427128	0.646750676166812	93	-0.0080226077265961	0.0109332929232521	-0.733777809019846	0.464985188066001	0.87413851991576
ENSG00000234745	Breast - Mammary Tissue	93	0.0926012402205356	0.05915107929719	1.56550381363768	0.120963783443711	0.596075105871674	93	-0.004523830211692	0.0098051073195169	-0.461374879873818	0.645639179549683	0.936757818244973
ENSG00000204520	Breast - Mammary Tissue	93	-0.0202429374345671	0.0554352748468507	-0.365163472003911	0.715843552997838	0.940228350849969	93	0.0114658028940796	0.015215112909143	0.753579875650454	0.453062055850621	0.867622460878618
ENSG00000204516	Breast - Mammary Tissue	93	0.112438397154492	0.0633451010893349	1.77501330364792	0.0792663754978732	0.523508859407737	93	0.0039072947284409	0.0322009238449421	0.1213410754069	0.903690509528006	0.984819672878127
ENSG00000198563	Breast - Mammary Tissue	93	-0.0283555179217749	0.038276442029898	-0.740808612765686	0.460732142666266	0.859374808219773	93	0.0037030447997675	0.0038392010223459	0.964535271327056	0.337353766481545	0.814849178839939
ENSG00000213760	Breast - Mammary Tissue	93	-0.134987638451357	0.052712239318866	-2.56084052196668	0.0121018821999905	0.309125779697558	93	0.0413492367043912	0.0216567770510982	1.90929779656638	0.0593990437497033	0.560925173921183
ENSG00000204498	Breast - Mammary Tissue	93	-0.0483657282855589	0.0441225670721451	-1.09616759619801	0.275921180056219	0.755609817538945	93	0.0172075816932279	0.0106084815157769	1.62205888445361	0.108277445474653	0.633913728249088
ENSG00000226979	Breast - Mammary Tissue	93	-0.0414181093589598	0.0332672613191886	-1.24501109248418	0.216349986199426	0.70429393122568	93	0.0101328566872177	0.0228434339393875	0.443578523005959	0.658408419688884	0.938272630659095
ENSG00000227507	Breast - Mammary Tissue	93	-0.0578288987027143	0.0892815559785366	-0.647713831472835	0.518813999332918	0.878635657711243	93	-0.0158301863706473	0.0275834957438242	-0.573900658483129	0.567461843611901	0.913659173844564
ENSG00000204482	Breast - Mammary Tissue	93	0.0343558351784609	0.104259010047477	0.329523895947372	0.74252311683087	0.948083495532829	93	-0.0027308749823221	0.0106543589671958	-0.256315278162712	0.798290465339108	0.965495999247976
ENSG00000204475	Breast - Mammary Tissue	93	-0.0223827948285818	0.0499951996342377	-0.447698878939042	0.655443060472649	0.925613249768757	93	-0.0138800949019669	0.0316569561409312	-0.438453237265615	0.66210499448476	0.938272630659095
ENSG00000204472	Breast - Mammary Tissue	93	0.0957559381683632	0.120821718149576	0.792539119910699	0.430124316645201	0.847192416941305	93	-0.0146931481120034	0.0095610534111488	-1.53677084314477	0.127846319610289	0.653659490743203
ENSG00000204469	Breast - Mammary Tissue	93	0.0064584229847507	0.0318934301138254	0.20250010618805	0.839981469964444	0.973260932299209	93	0.006118428975243	0.0037417464589721	1.63518000012321	0.105492848170052	0.629787054059612
ENSG00000204463	Breast - Mammary Tissue	93	-0.0409307564057104	0.0225983921733583	-1.81122427169684	0.0734320971503681	0.509819166409386	93	0.0057636542906704	0.0033457469815781	1.72268086092744	0.0883696044309523	0.609918919591817
ENSG00000204444	Breast - Mammary Tissue	93	-0.0153403139786535	0.0550632334068652	-0.278594499987008	0.781193216288298	0.959276592001835	93	-0.0052518213239071	0.0185272342928585	-0.283464938203512	0.777469362931421	0.96228315672653
ENSG00000204438	Breast - Mammary Tissue	93	-0.0132696730033436	0.0387848978954252	-0.342135050583922	0.733044529557619	0.94622696580206	93	-0.0021612708359435	0.0112459014099916	-0.192182979127251	0.848030430996064	0.97515408088131
ENSG00000204435	Breast - Mammary Tissue	93	-0.0245520588274599	0.0239144929529732	-1.0266602296666	0.30732366293928	0.779771587703994	93	0.002508874818559	0.005288994811648	0.474357587387633	0.636390089247912	0.933083987700649
ENSG00000240053	Breast - Mammary Tissue	93	0.0017602874262523	0.0592102500555775	0.0297294374639544	0.976348463550205	0.995720273970198	93	-0.0091242516337837	0.0081861630646781	-1.11459441519718	0.267982167445158	0.769249103536058
ENSG00000204428	Breast - Mammary Tissue	93	-0.0122403708136472	0.0464784706020505	-0.263355714056287	0.79287661329769	0.961291775979116	93	-0.0132729333539486	0.0208764724383875	-0.635784297041602	0.526525170267109	0.897090143006186
ENSG00000204427	Breast - Mammary Tissue	93	-0.0375036124395845	0.034267280510781	-1.09444379246218	0.276672048505252	0.756317508475366	93	-0.0016868225828624	0.0056627398851578	-0.297880993489321	0.766478313025701	0.958558694567427
ENSG00000255552	Breast - Mammary Tissue	93	0.0001190105839971	0.0166876957578819	0.0071316367294726	0.994325562238696	0.999438377602988	93	0.0005933318309225	0.0069158468049933	0.0857930847302912	0.931820854047729	0.989899626407146
ENSG00000244355	Breast - Mammary Tissue	93	0.0311184375771028	0.0347301173453234	0.896007268495251	0.372632011969173	0.824145949588341	93	-0.0128346280962729	0.0187156107890989	-0.685771265544192	0.494614348605832	0.885248410704793
ENSG00000204420	Breast - Mammary Tissue	93	-0.0087244345176759	0.0330683682603597	-0.263830209249674	0.792512094247506	0.961286693757853	93	0.0260877607218303	0.0228473062789673	1.14183091885305	0.256543261698107	0.764350181639305
ENSG00000204421	Breast - Mammary Tissue	93	0.0196940344885558	0.0787820483304758	0.249981244533565	0.803169857802382	0.963876878008407	93	-0.0424060191642957	0.0461660576425737	-0.918554048790802	0.360776065737883	0.823469257774671
ENSG00000213722	Breast - Mammary Tissue	93	-0.0433063983271215	0.0362506600026598	-1.19463751346718	0.235358081966365	0.721080462120412	93	-0.0008738166674092	0.0053642950100369	-0.162894968635076	0.87096514141602	0.979506015811439
ENSG00000213719	Breast - Mammary Tissue	93	0.0144709818888998	0.0305125943508493	0.474262585557461	0.636457862617071	0.922610436389151	93	0.0067876154557535	0.005065461676267	1.33997962862008	0.183614330598698	0.71177700781767
ENSG00000204410	Breast - Mammary Tissue	93	-0.0868311501984318	0.0496996757324595	-1.74711703685667	0.0840179521667183	0.529383308638208	93	0.00781989870683	0.0060661913681681	1.28909528767332	0.200657618798619	0.725848946150413
ENSG00000228727	Breast - Mammary Tissue	93	-0.108224167488798	0.0622099152726071	-1.7396610655159	0.0853268986051489	0.532334953709191	93	0.0015887396316336	0.005960147968703	0.266560434401317	0.79041540648014	0.963706566640467
ENSG00000204396	Breast - Mammary Tissue	93	0.165222132417842	0.0730683828987375	2.26119869994682	0.0261492939152582	0.382871688843891	93	0.0484141538508987	0.0261016583205737	1.85483057268963	0.0668838576362574	0.56545979933129
ENSG00000204394	Breast - Mammary Tissue	93	0.0584228329285163	0.035399312260269	1.65039457543609	0.102337514394273	0.566339643342255	93	-0.0060167766733474	0.0092882706748051	-0.647782228145899	0.518769528167826	0.894737161820997
ENSG00000204392	Breast - Mammary Tissue	93	-0.0090740305199764	0.0391623242083562	-0.231703064192505	0.817293070767517	0.968100511687596	93	-0.0047977394996746	0.0121041705602368	-0.396370777807413	0.692766673548886	0.945277656149102
ENSG00000204389	Breast - Mammary Tissue	93	-0.145463831484164	0.121752167658911	-1.19475352497774	0.235312966761467	0.721080462120412	93	-0.0022346358029223	0.0240300196386349	-0.0929935071434369	0.92611474198519	0.989660590741844
ENSG00000204387	Breast - Mammary Tissue	93	0.0192455757486818	0.0441148990850241	0.436260223821189	0.663689529144489	0.928754750726809	93	0.0013358884660623	0.0056388586347407	0.236907600029555	0.813265117331695	0.968909484274616
ENSG00000204386	Breast - Mammary Tissue	93	0.0195977650447719	0.051800452370897	0.378331928540889	0.706072276104507	0.938229978167066	93	0.0195896943069889	0.014428866080883	1.35767385996766	0.177950549956913	0.705453630646864
ENSG00000204385	Breast - Mammary Tissue	93	0.0167444891547521	0.199069127420365	0.0841139425873584	0.933152094413701	0.987669135223699	93	-0.0330662098502951	0.0227598973825459	-1.45282772125559	0.149738001286761	0.677957384525541
ENSG00000204371	Breast - Mammary Tissue	93	-0.0369663629561323	0.0544144679830923	-0.679348054411163	0.498655588126904	0.871780123926399	93	0.0096179830978932	0.0074703037468444	1.28749558569905	0.201211853186411	0.72648134559223
ENSG00000166278	Breast - Mammary Tissue	93	0.24250551415128	0.111284619104381	2.17914673297141	0.0319245908886337	0.405215140219305	93	-0.0052482296037493	0.0062301022957262	-0.842398624393301	0.401790628592657	0.84486425708823
ENSG00000243649	Breast - Mammary Tissue	93	0.254674610105324	0.103298118878463	2.46543318378301	0.0155757019298306	0.324935280822221	93	0.0062907521625449	0.0051914550322499	1.21175125729992	0.22876908168015	0.750589509345123
ENSG00000204356	Breast - Mammary Tissue	93	-0.0068497389892237	0.0287836060387988	-0.237973622206704	0.812440873690346	0.966652209846044	93	0.0019046276385316	0.0038528321172451	0.494344830133288	0.622263225706208	0.929037612176198
ENSG00000204351	Breast - Mammary Tissue	93	0.0010013803221439	0.0385726189444076	0.0259609108623717	0.979345820334523	0.995845330520584	93	0.0015678114374343	0.0037152534284636	0.421993133879615	0.674033072652171	0.940342081202001
ENSG00000204348	Breast - Mammary Tissue	93	-0.0265837445278719	0.0440139046242395	-0.603985144122652	0.547368393122971	0.888040783222178	93	-0.010458829250575	0.0058059173304649	-1.80140857254292	0.0749763087037829	0.585143536547359
ENSG00000204344	Breast - Mammary Tissue	93	0.0223532652414602	0.0342933520349425	0.651825030655615	0.516170211764078	0.877783173995534	93	-0.0054890288547402	0.0070549371788636	-0.778040784145495	0.438578922177986	0.859834375428261
ENSG00000244731	Breast - Mammary Tissue	93	0.212038775695277	0.103855891628401	2.04166342776158	0.0441036152486418	0.449091089290671	93	-0.0008581887323629	0.007892991512249	-0.108727943141854	0.913659533346286	0.987482319761732
ENSG00000224389	Breast - Mammary Tissue	93	0.159974441906576	0.110340959801753	1.44981919854602	0.150574414759437	0.634470090131117	93	-0.0063669885912348	0.0070063968464225	-0.908739360729458	0.36590686102098	0.826546738003632
ENSG00000231852	Breast - Mammary Tissue	93	0.0862615050866847	0.0713462866826658	1.20905388489746	0.229799342939306	0.715142058982109	93	-0.0001261853842048	0.0203340304810411	-0.0062056258016578	0.995062348586526	0.99929174805888
ENSG00000168477	Breast - Mammary Tissue	93	0.137140962153166	0.102080636551371	1.34345716079221	0.182491489738166	0.673716541971117	93	0.0166166795907842	0.0078849518877897	2.10739137375283	0.0378557172858302	0.499426442770927
ENSG00000213676	Breast - Mammary Tissue	93	0.0124490612861906	0.0528047006574925	0.235756687021844	0.814155525949943	0.967309867028693	93	0.0022487344671804	0.0057843740103162	0.388760212111099	0.698368735270125	0.947043767924551
ENSG00000204314	Breast - Mammary Tissue	93	-0.121143810669427	0.0622343478945866	-1.94657475763419	0.0546951668163654	0.476913334768416	93	0.0001234931417637	0.0083606641466352	0.0147707334725819	0.98824767600883	0.997817410022424
ENSG00000221988	Breast - Mammary Tissue	93	-0.0265437570557075	0.0377395758033185	-0.703340100960367	0.48365392336792	0.86585137036384	93	-0.0182965101832337	0.0086282980206996	-2.12052366982916	0.0367037056564779	0.492986723520341
ENSG00000241404	Breast - Mammary Tissue	93	-0.090723206072502	0.0558239925538051	-1.62516512922396	0.107613854360445	0.573113543521583	93	0.0122455413522242	0.0053739922506563	2.27866747495378	0.0250449405844124	0.442299890683269
ENSG00000204310	Breast - Mammary Tissue	93	-0.0663287814512191	0.0325573247214024	-2.0372921306896	0.0445488001557991	0.450694967370548	93	0.0117791593461568	0.0115931525429872	1.0160445402991	0.312322955761035	0.799281811154285
ENSG00000204308	Breast - Mammary Tissue	93	-0.0234119776266001	0.0354893829283099	-0.659689622496208	0.511132590500715	0.876274733433123	93	-0.0069815727240539	0.0047094269823944	-1.48246755924947	0.141697715189417	0.673671408929055
ENSG00000204305	Breast - Mammary Tissue	93	-0.211933396680462	0.0544559249521299	-3.89183356754594	0.0001901790377478	0.112244514760991	93	-0.00864268218827	0.0079289995198831	-1.09000917033696	0.27860946356282	0.775604474001992
ENSG00000204304	Breast - Mammary Tissue	93	-0.0494379863048891	0.0386261505808055	-1.27990973890772	0.203856370707324	0.691265740433815	93	0.010077665466654	0.0052261402778586	1.92831897554485	0.0569573840306119	0.556836188865188
ENSG00000213654	Breast - Mammary Tissue	93	-0.0142739209221585	0.0785182948369219	-0.181791020192233	0.856154318609347	0.975593682668608	93	-0.0096365277656289	0.0110272667407875	-0.873881805178935	0.384500891118187	0.836644785388665
ENSG00000204301	Breast - Mammary Tissue	93	0.0668114479489023	0.116964349096802	0.571212069872744	0.569275300725786	0.898496958708958	93	0.0089221237817163	0.006920220592146	1.28928314681794	0.20059260731924	0.725848946150413
ENSG00000204296	Breast - Mammary Tissue	93	-0.006561928030805	0.0328169161741139	-0.199955656893231	0.841965018140307	0.973580745566571	93	0.0045814072778713	0.0074099110296922	0.618281010327013	0.537946588844233	0.900659126737918
ENSG00000204290	Breast - Mammary Tissue	93	-0.0003861319198065	0.0166143802241793	-0.0232408259950977	0.981509469251451	0.996040565027717	93	0.002692471099766	0.0117845313608758	0.228475025210158	0.819793603629167	0.970669400296844
ENSG00000204287	Breast - Mammary Tissue	93	0.227840588860832	0.088334082681274	2.57930554034193	0.0115163988196261	0.307645466117123	93	0.0035619504061989	0.0074367237679612	0.478967690254207	0.633119493985371	0.931943033217136
ENSG00000196735	Breast - Mammary Tissue	93	0.134118485161206	0.106286942864692	1.2618528818911	0.210252393451741	0.696819963546985	93	-0.003329035939609	0.0082053513665741	-0.40571522057793	0.685911643182449	0.943874207840688
ENSG00000179344	Breast - Mammary Tissue	93	0.0639313427727097	0.126303714250902	0.506171518010232	0.613970194338106	0.914286095847792	93	-0.0131235101832648	0.0075510797742526	-1.73796471175062	0.0856261419456144	0.605832149500867
ENSG00000232629	Breast - Mammary Tissue	93	0.400673793708187	0.177031249149554	2.26329416774155	0.0260146780046847	0.382871688843891	93	0.0115374919185708	0.0265847824049123	0.4339885782341	0.665331937880938	0.938272630659095
ENSG00000241106	Breast - Mammary Tissue	93	0.187461863960851	0.0759894765964104	2.46694506078104	0.0155143291811334	0.324935280822221	93	0.0122851094961628	0.021154387174746	0.580735778100377	0.562865187267604	0.91060480654124
ENSG00000204267	Breast - Mammary Tissue	93	0.0666109781311159	0.0594835137941442	1.11982251690171	0.265760023685076	0.746504207030245	93	-0.0263520017609095	0.0177418210498912	-1.48530422479214	0.140946246732603	0.673591002742799
ENSG00000204264	Breast - Mammary Tissue	93	0.0670811129166232	0.045472490235863	1.47520209622736	0.143637608438505	0.626151584957925	93	-0.0116311245499518	0.008762977054627	-1.32730286493337	0.187754798000308	0.713256128008828
ENSG00000240065	Breast - Mammary Tissue	93	0.141114111733453	0.0719684798482743	1.9607766070779	0.0529878089615125	0.473481358406653	93	-0.0153434649331586	0.0078544161851153	-1.95348254682959	0.0538581533556699	0.551091892013331
ENSG00000168394	Breast - Mammary Tissue	93	0.0861680375412788	0.057091557306176	1.50929562280406	0.134715523645118	0.616476812778483	93	-0.0112137895724433	0.0114791197828892	-0.976885840076222	0.331235657777972	0.812150151192539
ENSG00000242574	Breast - Mammary Tissue	93	0.201944119617367	0.0882333610853666	2.28875016358023	0.0244273546344428	0.376449154636698	93	-0.0203433431909317	0.009865419521776	-2.06208597070075	0.0420732161268996	0.51538863494334
ENSG00000204257	Breast - Mammary Tissue	93	0.0857227411435297	0.0761360164168733	1.12591576467786	0.263185588482318	0.743560933990629	93	-0.0181708084641048	0.007817174241847	-2.32447274449027	0.0223433237857807	0.428627225405412
ENSG00000204256	Breast - Mammary Tissue	93	0.0110201188957032	0.0284791669647282	0.386953695287215	0.699701203157999	0.936144749606238	93	0.0084865378980816	0.0033772757461999	2.51283535483607	0.0137510134019777	0.373050853836993
ENSG00000204252	Breast - Mammary Tissue	93	0.142701396310392	0.0936226692998819	1.52421841181761	0.130949969237399	0.612295932354843	93	-0.0118899380590142	0.0153142658965421	-0.776396213787758	0.439544099770268	0.860330198546198
ENSG00000231389	Breast - Mammary Tissue	93	0.198101420641781	0.0800520989917478	2.47465616938042	0.0152046597878076	0.324935280822221	93	-0.0134419919000773	0.0090394923107954	-1.48702951868483	0.140490720204679	0.673269646264318
ENSG00000223865	Breast - Mammary Tissue	93	0.16172257392981	0.0702809662567283	2.30108637577714	0.0236892866694156	0.375777766504388	93	-0.0058122768765121	0.0053536008836598	-1.0856761650373	0.280512278189208	0.77662518137001
ENSG00000204248	Breast - Mammary Tissue	93	-0.16303550038535	0.049171135952782	-3.3156748817418	0.001317857112202	0.185423181013072	93	-0.0344520533307622	0.0131677276400998	-2.61640081511446	0.0104163937793447	0.334662658002487
ENSG00000204231	Breast - Mammary Tissue	93	-0.0134692830949512	0.0346479332277281	-0.388747086483414	0.698378650548579	0.935783008220347	93	0.0006172895348146	0.0022990933247187	0.268492595832378	0.788932636477934	0.963706566640467
ENSG00000112473	Breast - Mammary Tissue	93	-0.0287393862825361	0.0330766022539148	-0.868873594147193	0.3872205066599	0.83067963170211	93	-0.0076160517081283	0.0060496933660346	-1.258915327988	0.211305890327097	0.733876181238473
ENSG00000204228	Breast - Mammary Tissue	93	-0.0261828432610825	0.0682116112753643	-0.38384730651479	0.701994228529682	0.936972272338305	93	-0.0091935379913229	0.0203336065923831	-0.452135136457634	0.652255935192961	0.938013320472594
ENSG00000204227	Breast - Mammary Tissue	93	-0.0513681447703703	0.0378209566856346	-1.35819263371202	0.177787395163009	0.669790715905185	93	-0.0018926437020024	0.0089394176917092	-0.211718902424455	0.832803489272646	0.97278933421106
ENSG00000223501	Breast - Mammary Tissue	93	0.0288623749121426	0.0395346772319255	0.730052119632212	0.467248646052966	0.863170555461259	93	0.0050340636543536	0.0049551988137338	1.01591557545608	0.312384031604649	0.799281811154285
ENSG00000231500	Breast - Mammary Tissue	93	0.0062495819961967	0.0600880493751282	0.104007070643629	0.917394465096033	0.985014470057559	93	-0.0018979015760342	0.0028219613753162	-0.672546971278651	0.502953009441012	0.889234606487884
ENSG00000235863	Breast - Mammary Tissue	93	0.0507248185529899	0.0471160641567251	1.07659286616685	0.284530975772979	0.761770628338451	93	-0.0130562911309685	0.0152975651898505	-0.853488183834053	0.395647114748641	0.841723771265702
ENSG00000227057	Breast - Mammary Tissue	93	0.0328277064534344	0.0402695276674781	0.815199689564431	0.417103622693542	0.844064117606957	93	-0.0092317154476024	0.0090997079053947	-1.01450678896291	0.31305173307254	0.799281811154285
ENSG00000204220	Breast - Mammary Tissue	93	-0.0370096983513099	0.0465802437277978	-0.794536382582806	0.42896714002338	0.847192416941305	93	-0.013930662472079	0.0072447868032841	-1.92285333583096	0.0576501353688079	0.557086743873822
ENSG00000237441	Breast - Mammary Tissue	93	-0.0617056075605624	0.064823892942363	-0.951896048813773	0.343691494339526	0.805825949542491	93	0.0006746886909812	0.0035512224718094	0.189987728546195	0.849745204076557	0.97515408088131
ENSG00000231925	Breast - Mammary Tissue	93	0.0133741526613583	0.0418902338413133	0.319266603094689	0.750261991446294	0.950244032523601	93	0.0057915136245506	0.0054522160319127	1.06223113512965	0.290963513540716	0.786910421074769
ENSG00000236104	Breast - Mammary Tissue	93	-0.0298228478019934	0.0426367159191802	-0.699463998552888	0.486060576461181	0.86708913561135	93	0.0114028254678573	0.0322218917012796	0.353884420367674	0.724250498881226	0.952353679024693
ENSG00000204209	Breast - Mammary Tissue	93	-0.0079363216903595	0.0302266991887625	-0.26255998515743	0.793488015364756	0.961291775979116	93	-0.0011098502099348	0.0081541215843612	-0.136109107333331	0.892038020977785	0.982592317743524
ENSG00000237649	Breast - Mammary Tissue	93	-0.0117311271305553	0.147708410236927	-0.0794208475450949	0.93687368368128	0.988897933965028	93	-0.0073600826048615	0.0258003774424964	-0.285270346190306	0.776090354757664	0.96172544438104
ENSG00000112511	Breast - Mammary Tissue	93	0.0231523891853842	0.0540631706782567	0.428246972845336	0.669491367332654	0.929362484844583	93	0.0001509238258605	0.0041266965495654	0.0365725524151903	0.970906561448554	0.99513155682037
ENSG00000112514	Breast - Mammary Tissue	93	-0.0153764057658153	0.0546440470230313	-0.281392147974225	0.779053650522704	0.958356398446962	93	-0.0069077940200272	0.003529104363705	-1.95737878739725	0.0533913118019406	0.549442847504572
ENSG00000197283	Breast - Mammary Tissue	93	-0.0640898397166026	0.0507884535922717	-1.26189783668379	0.210236288454778	0.696819963546985	93	0.0067365284514577	0.0048416722910944	1.39136398468119	0.167533649534672	0.695844846781644
ENSG00000213588	Breast - Mammary Tissue	93	-0.0002795686954223	0.002495385649861	-0.112034264298171	0.911044983857537	0.984613247959137	93	-0.035679339114511	0.0228326864319167	-1.5626430652784	0.12163471377496	0.647031085888455
ENSG00000030110	Breast - Mammary Tissue	93	-0.0843995906324758	0.046724213845727	-1.80633516726776	0.0741983479147621	0.510314050228642	93	-0.0396675087509505	0.023533558436696	-1.68557206755001	0.0953312150195239	0.618335033451111
ENSG00000096433	Breast - Mammary Tissue	93	0.0690500541164429	0.0452039725658952	1.52752181272977	0.130127727132819	0.611225877016037	93	-0.0085286912918124	0.0104522133007045	-0.815969885654513	0.416664700736013	0.850291460716893
ENSG00000137288	Breast - Mammary Tissue	93	-0.037179496973028	0.0663556437907308	-0.560306476571652	0.576658324564207	0.900518406645588	93	-0.0013667136827232	0.0068588760047675	-0.199262048442514	0.842505787219601	0.974856219744166
ENSG00000161896	Breast - Mammary Tissue	93	-0.0892123585302463	0.0895861513886588	-0.995827559811217	0.321995810218927	0.790707453319864	93	-0.0518223973735036	0.0378541769743361	-1.36900076862422	0.17439492946931	0.701232467274439
ENSG00000161904	Breast - Mammary Tissue	93	-0.0285988450626329	0.0273138186491115	-1.04704675058547	0.297873438127886	0.773074581104237	93	0.007399504229871	0.0050779860135629	1.45717302294796	0.148537602657557	0.677319461224754
ENSG00000124493	Breast - Mammary Tissue	93	0.0105336351279651	0.0227338699416382	0.463345446903972	0.644231968462139	0.923140378306947	93	0.0181881299049807	0.023400482262306	0.77725448993325	0.439040233743966	0.859991634845296
ENSG00000137309	Breast - Mammary Tissue	93	-0.160180013847161	0.0858344186193283	-1.86615132278756	0.0652671522289101	0.498225477199039	93	-0.0061310817886438	0.0100968711075277	-0.607225914181757	0.545224976980066	0.903705264170052
ENSG00000186577	Breast - Mammary Tissue	93	0.0163158448737371	0.0514901941001368	0.316872856256988	0.752071731172514	0.950838693020248	93	-0.0070435513037535	0.0061099859864873	-1.1527933647198	0.252037894431994	0.761962898975404
ENSG00000124614	Breast - Mammary Tissue	93	-0.0061533381888712	0.049421444807532	-0.124507452439622	0.901190335100414	0.983353853351247	93	-0.0007884684746369	0.0017385512221296	-0.453520416655373	0.651262118045478	0.937971756502235
ENSG00000124507	Breast - Mammary Tissue	93	0.0047616852984492	0.0351801875013299	0.135351333709328	0.892635455114705	0.981747656890735	93	-0.000430684142418	0.0229533198568062	-0.0187634793182376	0.985071187331009	0.997467556224242
ENSG00000124664	Breast - Mammary Tissue	93	0.0692957715687774	0.402507496555284	0.172160201143632	0.863696963273515	0.977954665617291	93	0.0340604970544501	0.0299329934498638	1.13789144114503	0.258176121314461	0.765526183752833
ENSG00000196821	Breast - Mammary Tissue	93	-0.0953576860858984	0.0391848445132949	-2.4335348849871	0.0169222088255348	0.334863835715695	93	-0.0325545545057269	0.0127625299025999	-2.55079163411755	0.0124312039579587	0.36005634901129
ENSG00000124562	Breast - Mammary Tissue	93	0.0034007926304481	0.036251173564655	0.0938119320298072	0.925466458736997	0.986326008754558	93	-0.0115148487831256	0.0130996106800047	-0.879022214049606	0.381722485495976	0.834981124817541
ENSG00000065060	Breast - Mammary Tissue	93	-0.102898308860521	0.0488829996082464	-2.10499170847041	0.0380703022071874	0.427824815577435	93	0.0013779783953601	0.0125307220550071	0.109967996202547	0.912678795588571	0.987301272026797
ENSG00000064995	Breast - Mammary Tissue	93	0.0059036140205352	0.0225228744672731	0.262116366590487	0.793828927849712	0.961291775979116	93	0.0723598146992576	0.028438947606852	2.54439143457697	0.0126454312305809	0.36005634901129
ENSG00000064999	Breast - Mammary Tissue	93	0.0567774042996745	0.0525735734428376	1.07996091156725	0.283036546174395	0.761029004001199	93	0.0168523075992601	0.013549857384067	1.24372582836749	0.216819739446738	0.738507632675083
ENSG00000124678	Breast - Mammary Tissue	93	0.0381794017794691	0.0808382231834092	0.472293925768829	0.637856775771373	0.922992569302438	93	0.007064574654547	0.0191018385824461	0.369837417694394	0.712369638944716	0.949529005635578
ENSG00000065029	Breast - Mammary Tissue	93	-0.0754664209372798	0.0438555609275038	-1.72079479412043	0.0887139902662035	0.542563662369666	93	0.0063104963585118	0.0031124933303462	2.02747305415427	0.045562098054576	0.524573695011389
ENSG00000023892	Breast - Mammary Tissue	93	0.0243252702134513	0.075668233871567	0.321472683698935	0.748595368814741	0.950244032523601	93	-0.0146913454825422	0.0126566646229911	-1.16075964088162	0.248799278758677	0.760740382933883
ENSG00000112033	Breast - Mammary Tissue	93	-0.0330897531225039	0.0407177604011373	-0.812661423332597	0.418550246672982	0.844414625582251	93	-0.0201121707829878	0.0191519852298576	-1.05013504039431	0.296458522104157	0.791469644528715
ENSG00000198755	Breast - Mammary Tissue	93	-0.0244220509422298	0.0394223868172344	-0.619497014613869	0.537149447995196	0.886132418532472	93	-0.0021467678002738	0.0058015625227877	-0.370032692372381	0.712224641547794	0.949529005635578
ENSG00000007866	Breast - Mammary Tissue	93	0.0451423136380567	0.0766153994279748	0.58920679099891	0.557194236320006	0.892525395841272	93	-0.0498678118119093	0.016612770515207	-3.00177575836981	0.0034707206952624	0.249280307619547
ENSG00000112041	Breast - Mammary Tissue	93	0.0589174902023763	0.0305265863382818	1.93003860796878	0.0567417117489169	0.478674829349146	93	0.0417914708515229	0.0288200853342388	1.45008144031669	0.150500538794957	0.678512896698555
ENSG00000096060	Breast - Mammary Tissue	93	0.0907824327336744	0.151476254235855	0.599317914161793	0.550462109672605	0.889316084585455	93	-0.0081931197745348	0.009311889233041	-0.879855802565124	0.381273111397057	0.834942192404299
ENSG00000157343	Breast - Mammary Tissue	93	-0.0544010552280865	0.0657073793718439	-0.82792915724467	0.409894094074692	0.840868912703352	93	0.0120056004553843	0.0338811043397506	0.354345015882463	0.723906509341753	0.9522820031463
ENSG00000196748	Breast - Mammary Tissue	93	0.066086104417119	0.0743833883231	0.888452461052998	0.376658685987631	0.82546901507656	93	0.0492929473281282	0.0306752433381958	1.60692930076125	0.111561370353917	0.638257212518681
ENSG00000204140	Breast - Mammary Tissue	93	0.157163475050858	0.0990157804827569	1.58725684213768	0.1159512073041	0.588263830968636	93	0.0400371491098443	0.0458330318910939	0.873543543987631	0.384684162225816	0.836785535671089
ENSG00000137392	Breast - Mammary Tissue	93	0.0774100974589095	0.208921750226704	0.37052196516117	0.711861614763918	0.939911623432241	93	-0.0222673909422459	0.0165524897762132	-1.3452593080133	0.181910314100485	0.709755483618229
ENSG00000197753	Breast - Mammary Tissue	93	-0.016066855862021	0.0202725830406996	-0.792541129552404	0.430123151371019	0.847192416941305	93	-0.0108047123466127	0.0227594520720523	-0.474735169915642	0.636121944541697	0.93308287067127
ENSG00000096063	Breast - Mammary Tissue	93	-0.0178057409776135	0.0339138526281528	-0.525028553165099	0.600850455815064	0.908991001622477	93	0.0079481192956767	0.0095300027203932	0.834010181200532	0.406476186808833	0.845564638286892
ENSG00000112053	Breast - Mammary Tissue	93	-0.0067067245080931	0.0358612802475473	-0.187018546515831	0.852065775506966	0.974980238838831	93	-0.0174830729609604	0.0234727605814025	-0.74482389492833	0.458312402407222	0.870337807280355
ENSG00000112062	Breast - Mammary Tissue	93	0.0063781048767172	0.0271810522921163	0.23465261050865	0.815009794249332	0.967504038066902	93	0.0137767925605833	0.0059243766645552	2.32544170309224	0.0222890692884837	0.428600382444939
ENSG00000156711	Breast - Mammary Tissue	93	0.0779709186629537	0.0853621830282518	0.913412894292407	0.36345857828174	0.818523611654035	93	0.0031116124530366	0.0089964180076433	0.345872373915151	0.730243189410184	0.95322262013101
ENSG00000096070	Breast - Mammary Tissue	93	-0.0101053897920736	0.0389647520934575	-0.259346954597213	0.795958071620119	0.962119864676254	93	0.0170966716682759	0.0079422343290015	2.1526274547008	0.0340145066075362	0.486625886273321
ENSG00000180316	Breast - Mammary Tissue	93	-0.0278947610817417	0.0215040445163919	-1.29718672505902	0.19787246032551	0.687476372078989	93	0.0013322673388745	0.0247904906685865	0.0537410637282285	0.95726018880466	0.993695620607082
ENSG00000010030	Breast - Mammary Tissue	93	0.12063170500322	0.0716249879054321	1.68421257065331	0.0955954085225295	0.555216754027135	93	0.0541107036799659	0.0230825576386011	2.3442247833696	0.0212601230887864	0.427955006942159
ENSG00000179165	Breast - Mammary Tissue	93	0.0078881054226505	0.0378158349553353	0.208592655218833	0.835236188824834	0.972722110462814	93	0.0441857988294737	0.0426226627941206	1.03667382403825	0.302656171847719	0.795210579373454
ENSG00000112078	Breast - Mammary Tissue	93	-0.0457788218391272	0.056711641976036	-0.80722088523678	0.421661047577967	0.844570528500324	93	-0.0015356738654581	0.0065663921546701	-0.23386874089845	0.815616303121549	0.969573986550459
ENSG00000112081	Breast - Mammary Tissue	93	0.107858930175168	0.0365882763555062	2.94790957429009	0.0040719382497523	0.248151906206936	93	-0.0025116470291197	0.004025362488969	-0.623955491214162	0.534230010123472	0.898693659754324
ENSG00000124762	Breast - Mammary Tissue	93	0.226491953459261	0.130772126189794	1.73195894307435	0.0866966122314718	0.536232092997314	93	0.0005448591692197	0.0071710715409888	0.0759801608595532	0.939602974363949	0.990904145908413
ENSG00000255587	Breast - Mammary Tissue	93	-0.0050327072400499	0.058692935968911	-0.0857463876524374	0.931857921597543	0.987432649794781	93	-0.0116596900890453	0.0563009450969729	-0.207095814625538	0.836401347865204	0.973381956987083
ENSG00000124772	Breast - Mammary Tissue	93	-0.0007763208979312	0.071215479101325	-0.0109010134836944	0.99132647716262	0.998587566674048	93	0.0063086847267169	0.0147051022667762	0.429013318796862	0.668935367461001	0.939594498305427
ENSG00000137168	Breast - Mammary Tissue	93	0.0711585110433176	0.059743254321424	1.19107189341375	0.236747736871907	0.72121554960524	93	0.0063205606299047	0.0244481578008887	0.258529116237748	0.796586974174	0.965029805521636
ENSG00000198663	Breast - Mammary Tissue	93	0.0063763972706041	0.0229524213445089	0.277809350695353	0.781793980825312	0.959276592001835	93	0.0036610018041526	0.0157894011301259	0.23186451303511	0.817167913366614	0.969841520185438
ENSG00000164530	Breast - Mammary Tissue	93	0.484068374574795	0.176721661511684	2.73915699090907	0.0074219699758343	0.259998833180002	93	0.0079571844486886	0.0195879491889531	0.406228562874578	0.685535812171886	0.943701046522633
ENSG00000137409	Breast - Mammary Tissue	93	-0.0077370499864553	0.0258592426782027	-0.299198630166267	0.76547624476669	0.954158737665574	93	0.0057826087917039	0.0045326942323198	1.27575532240225	0.205314174536186	0.728369277649678
ENSG00000146192	Breast - Mammary Tissue	93	0.0231740197182174	0.124216151683727	0.186562048526684	0.852422651522715	0.974980238838831	93	-0.0013752400073016	0.013085953119038	-0.105092842286044	0.916535240130034	0.987793594372153
ENSG00000137193	Breast - Mammary Tissue	93	0.112066415275352	0.129198038343988	0.867400284956162	0.388022645709378	0.831156677210093	93	-0.0152113472325894	0.0094505882880514	-1.60956617397263	0.110983347210434	0.637855330970753
ENSG00000172738	Breast - Mammary Tissue	93	0.0155608483473583	0.0563589209547547	0.27610266633477	0.783100322994408	0.959660704549609	93	-0.0182798181115296	0.0200097294041018	-0.913546492426949	0.36338809202806	0.824858285601328
ENSG00000112130	Breast - Mammary Tissue	93	0.0292995417869101	0.0306213995521842	0.956832222412912	0.341207453043009	0.805288241389627	93	-0.0005486090478614	0.0083409762498338	-0.0657727622557834	0.947704148278221	0.9911473610942
ENSG00000137200	Breast - Mammary Tissue	93	0.0312529865858341	0.0320352291079623	0.975581803411114	0.331878853554437	0.797756790499274	93	-0.0004469114779368	0.0064035739510124	-0.0697909450809392	0.944514385545544	0.990904145908413
ENSG00000112139	Breast - Mammary Tissue	93	-0.0903894182866935	0.0632751534794212	-1.42851361579219	0.156595022762684	0.640169285531615	93	-0.0133356836542282	0.0106326522596609	-1.25421986241592	0.212999246201476	0.735730800696907
ENSG00000156639	Breast - Mammary Tissue	93	0.0125101002960617	0.0264811772100061	0.472414809842167	0.63777083869721	0.922992569302438	93	0.01051205276451	0.0082427864820748	1.27530329547782	0.205473350021809	0.728369277649678
ENSG00000183826	Breast - Mammary Tissue	93	-0.0098748237692728	0.0282369381339147	-0.349712979588693	0.727368666272925	0.944642078649985	93	0.0273682276786508	0.0174736035935613	1.56626121979415	0.12078548882215	0.646567167646557
ENSG00000124767	Breast - Mammary Tissue	93	0.0030373801027621	0.0288827527492397	0.105162417486058	0.916480249999948	0.985014470057559	93	-0.0067064967149333	0.0067610105942108	-0.991937022059366	0.323878986048289	0.806776856699222
ENSG00000124721	Breast - Mammary Tissue	93	0.0026719127776968	0.0069434744043826	0.38480919235626	0.701283902664863	0.936972272338305	93	0.0231924057062474	0.0119066149639266	1.94785888151363	0.0545380777948376	0.553197630607481
ENSG00000112167	Breast - Mammary Tissue	93	-0.0486711283973319	0.0303037879465082	-1.60610708084565	0.111743012770235	0.580066984744317	93	0.0050592950621979	0.0093433275489949	0.541487498502839	0.58950519718344	0.916890489215895
ENSG00000124780	Breast - Mammary Tissue	93	-0.02153820601624	0.0850740896171215	-0.253169985281928	0.800712515271444	0.963206078293679	93	-0.0247652867726299	0.0273006319342864	-0.907132363537987	0.366751335848839	0.82677213222419
ENSG00000095981	Breast - Mammary Tissue	93	0.0221699379498792	0.0224644249741745	0.986890960946744	0.326333922791935	0.793861544851429	93	0.0149726915292074	0.0109026167497623	1.37331173541745	0.173055937545452	0.699563715675461
ENSG00000164627	Breast - Mammary Tissue	93	-0.0097017891130799	0.0153361101541471	-0.632610813013523	0.528586999164652	0.882700501033695	93	0.0307550317208072	0.0217426899591925	1.41449985160666	0.160654276520723	0.68901066778442
ENSG00000146122	Breast - Mammary Tissue	93	-0.0053152863902408	0.059659331558136	-0.0890939648738983	0.9292045997516	0.986987699233034	93	0.0073758912792595	0.009940393288251	0.742012017570516	0.460005819329344	0.870525932696615
ENSG00000124615	Breast - Mammary Tissue	93	-0.0489333197451484	0.0763043777292224	-0.641291118561974	0.522958441114688	0.879260916672492	93	0.0001366732401534	0.0056003554093279	0.0244043868940529	0.980583901013536	0.996907230533159
ENSG00000124602	Breast - Mammary Tissue	93	-0.0456595683708479	0.0696892657399777	-0.655187967415404	0.5140129021093	0.876719635485561	93	0.010776565666812	0.0292443699288478	0.368500524820045	0.713362606326312	0.949664418268074
ENSG00000124596	Breast - Mammary Tissue	93	-0.0048238544931873	0.0360514587960604	-0.133804696239213	0.893854865408951	0.981939592820532	93	-0.0018205207691365	0.0065167829711399	-0.279358815108441	0.780608353795299	0.962502907230738
ENSG00000112212	Breast - Mammary Tissue	93	0.0165465993230109	0.0362316492152754	0.45668910141785	0.648991520679104	0.924795235165053	93	0.0132043908082679	0.0208163362727976	0.634328281174205	0.527470441212202	0.897476711430778
ENSG00000001167	Breast - Mammary Tissue	93	-0.00436941981523	0.033584332675593	-0.1301029220213	0.896774473678513	0.981939592820532	93	-0.0125666101560685	0.0221275872722836	-0.567915968489213	0.57150153075881	0.915046997802673
ENSG00000161911	Breast - Mammary Tissue	93	-0.0049570253995599	0.0943601791259823	-0.0525330223561967	0.958220060655371	0.992231070857528	93	-0.057817311033037	0.036623298699442	-1.57870298652038	0.11790120675321	0.64375049653696
ENSG00000095970	Breast - Mammary Tissue	93	-0.0555446889242459	0.193920099264967	-0.286430798740214	0.775204526818352	0.95719712272753	93	0.034605994652463	0.0262067610158792	1.32049873051822	0.190005854736387	0.715578303590353
ENSG00000188056	Breast - Mammary Tissue	93	-0.0244649176057228	0.0248778661652686	-0.983400965468562	0.32803851615523	0.795298115186678	93	-0.0056585785053958	0.0215933244241423	-0.262052215501812	0.793878074115189	0.96467139319376
ENSG00000124731	Breast - Mammary Tissue	93	-0.0450474140381755	0.0999115068266486	-0.450873132324338	0.653162141728892	0.925101559472423	93	-0.0123968076907113	0.0220711416290155	-0.561674964489104	0.575728988571902	0.915046997802673
ENSG00000137166	Breast - Mammary Tissue	93	-0.0782147179871082	0.0595608025620668	-1.31319113616044	0.192446788098234	0.681548298534432	93	0.0156397042996694	0.0084755627563967	1.84527030820057	0.0682758780979092	0.568139830874491
ENSG00000112559	Breast - Mammary Tissue	93	-0.119759652326096	0.101517642192221	-1.1796930044862	0.241221923675832	0.724764314892433	93	-0.0047690374734066	0.0117765606873189	-0.404960123760242	0.686464612408397	0.943979644258954
ENSG00000112561	Breast - Mammary Tissue	93	0.0284882698649538	0.0381650792280685	0.746448597544168	0.457336074923783	0.858603202554325	93	0.0020515782598574	0.0092751849805743	0.221190010135021	0.82544391026657	0.971195422565388
ENSG00000096088	Breast - Mammary Tissue	93	-0.0709373526761071	0.155752535725142	-0.45544910293654	0.649879789167712	0.924795235165053	93	-0.0270155974826687	0.0165034602140584	-1.63696565037043	0.105118398190533	0.629499347689389
ENSG00000137218	Breast - Mammary Tissue	93	-0.0563715230225199	0.0420948341229805	-1.33915536661411	0.183882319542458	0.674739795592859	93	-0.0342881354750754	0.018706435017829	-1.83295937694144	0.0701039987913425	0.573558109733576
ENSG00000124593	Breast - Mammary Tissue	93	-0.0941515804269145	0.0764774564630335	-1.23110240299929	0.221482422953544	0.70827521234329	93	0.0003504398646039	0.0050907799978511	0.0688381475435721	0.945270667013963	0.990904145908413
ENSG00000278224	Breast - Mammary Tissue	93	-0.03272038349654	0.0524480649349175	-0.623862549307445	0.534291188132925	0.885152556943935	93	0.0389545240794525	0.0171375457726992	2.27305149734501	0.0253952135981303	0.443663612869746
ENSG00000214736	Breast - Mammary Tissue	93	-0.0410252670763257	0.0354135436445259	-1.15846263475153	0.249730852019809	0.730900200156601	93	-0.0095048263532301	0.0069803375044251	-1.36165713294016	0.176693960834027	0.703270116204346
ENSG00000164663	Breast - Mammary Tissue	93	-0.0744225325262633	0.0392694630640842	-1.89517570955357	0.0612692772056292	0.489865503599639	93	0.0059083398591417	0.0126599949502535	0.466693697932592	0.641843120148571	0.93494389086642
ENSG00000124641	Breast - Mammary Tissue	93	-0.0458688710842112	0.0341185653015604	-1.34439624523465	0.182188927926518	0.673227417686927	93	-0.0182305723704774	0.0096732252016419	-1.88464260786392	0.0626947836709495	0.562492780972752
ENSG00000112578	Breast - Mammary Tissue	93	0.029023038343982	0.0725150739765496	0.400234554726755	0.689929333450977	0.933273901139256	93	0.0118175990896648	0.0134288894127096	0.880013136341727	0.381188332350775	0.834942192404299
ENSG00000112576	Breast - Mammary Tissue	93	0.0631793623146803	0.0479600094815763	1.31733423320007	0.191060516574043	0.680554600680803	93	-0.0114761809025037	0.0055323578689683	-2.0743742856685	0.0408911153889202	0.508088561241791
ENSG00000137413	Breast - Mammary Tissue	93	-0.0257968142229402	0.0331232360046462	-0.778813224025626	0.43812654631744	0.850367214316052	93	-0.0096486361578234	0.0078570167439998	-1.22802794905482	0.222627968107852	0.744512231326151
ENSG00000188112	Breast - Mammary Tissue	93	0.19524027180962	0.100188233306495	1.94873455061677	0.0544325449694597	0.476179512180345	93	0.0020519158417578	0.0097475697745032	0.21050537613232	0.833747559209184	0.972980951717006
ENSG00000048545	Breast - Mammary Tissue	93	0.0062426843732087	0.0266685764617436	0.234083899534867	0.815449916088828	0.967504038066902	93	-0.0127428660075877	0.0117807423704098	-1.08166918577173	0.282279889656384	0.779092495451619
ENSG00000124496	Breast - Mammary Tissue	93	-0.0318935211879142	0.0627224105652135	-0.508486853431023	0.612352403096652	0.913033922448767	93	0.010165926828203	0.0154273041476025	0.65895679056686	0.511600458538647	0.894246616313425
ENSG00000024048	Breast - Mammary Tissue	93	0.018746537582694	0.0314497132287342	0.596079762201652	0.552613679126044	0.890412638168493	93	0.0046611147223526	0.0181673131369695	0.256565992296767	0.798097498096032	0.965495999247976
ENSG00000112624	Breast - Mammary Tissue	93	0.0357526298025747	0.0416375086603075	0.858664001591846	0.392800208774702	0.834285513848239	93	0.0311331217644641	0.034988896895407	0.889800037352736	0.375937824476153	0.831133629358187
ENSG00000146223	Breast - Mammary Tissue	93	-0.0082390600165658	0.0278617661483979	-0.295712051155795	0.768129140706054	0.955151876079372	93	-0.0037549247619872	0.0056430216936432	-0.665410300693526	0.50748426781776	0.89201212599151
ENSG00000171611	Breast - Mammary Tissue	93	-0.0029017398304139	0.0447712836416124	-0.0648125225455218	0.948466583013515	0.990022600591567	93	-0.0078171377383555	0.0121873512032339	-0.641414004404937	0.522878559286326	0.89621545982754
ENSG00000137161	Breast - Mammary Tissue	93	0.0372683702400607	0.0477306205859714	0.780806320607831	0.436959192221077	0.849684517284503	93	-0.0068704009949533	0.0075313617006206	-0.9122388842893	0.364072138580465	0.825412844164749
ENSG00000124587	Breast - Mammary Tissue	93	-0.067593887661644	0.0657318639042756	-1.02832756667421	0.306543268300164	0.779633876661687	93	0.0111417919378813	0.0126353622782138	0.881794418913676	0.380229311995148	0.834406964713249
ENSG00000112640	Breast - Mammary Tissue	93	-0.0525564969702966	0.0351050143899162	-1.49712221697289	0.137849897702334	0.619404339583713	93	0.005154092440737	0.0141401401031003	0.364500804317139	0.71633631300796	0.950354251275056
ENSG00000124702	Breast - Mammary Tissue	93	-0.106631107222604	0.0378372975847746	-2.81814807158723	0.0059345172742675	0.251487610514642	93	0.0013206039385476	0.0064277388779735	0.205453887225117	0.837679998720189	0.97344646531455
ENSG00000124541	Breast - Mammary Tissue	93	0.0272463120425348	0.0292210009378179	0.932422270562009	0.353605516231263	0.812154009864495	93	-0.0009464802411616	0.008540370975631	-0.11082425387168	0.912001674165983	0.987282000409665
ENSG00000044090	Breast - Mammary Tissue	93	-0.073410418237926	0.0606688155284042	-1.21001897924901	0.229430636087468	0.714556390993111	93	-0.0108405778381426	0.0111358899454909	-0.973481050118688	0.332914962646091	0.81277629882736
ENSG00000137171	Breast - Mammary Tissue	93	-0.0768644256137842	0.0448763115449665	-1.7128062215355	0.0901810165169503	0.545342676786829	93	-0.0029672173044575	0.0066067541056215	-0.449118774063771	0.654422081736686	0.938013320472594
ENSG00000112651	Breast - Mammary Tissue	93	-0.0440382455579427	0.036230799105127	-1.21549197493993	0.227347813790102	0.713319424324428	93	-0.002192570207672	0.0038981242503205	-0.562468014582082	0.575190969738931	0.915046997802673
ENSG00000112655	Breast - Mammary Tissue	93	0.0457780298795009	0.131709838261598	0.347567277309824	0.728974268883231	0.944766861366226	93	0.016160932954538	0.0074600161852983	2.16634019995652	0.032919079728319	0.482491398372227
ENSG00000112659	Breast - Mammary Tissue	93	0.0035745000775206	0.0338068352868955	0.105733058039485	0.916028748844029	0.985014470057559	93	0.0038857625616792	0.004822789178705	0.805708567738513	0.422527653292334	0.852591224806827
ENSG00000112667	Breast - Mammary Tissue	93	-0.0808944660097719	0.0540478964123373	-1.49671812187877	0.137954914917246	0.619404339583713	93	-0.0068047142665008	0.0071368064195496	-0.953467680986964	0.342898663225141	0.817218181613744
ENSG00000146216	Breast - Mammary Tissue	93	-0.0278712906049531	0.0093975211710115	-2.96581301576924	0.003862278015612	0.237958405055259	93	0.0918390029985234	0.0390716350457368	2.35052878874963	0.0209243371975254	0.425380679955896
ENSG00000137204	Breast - Mammary Tissue	93	-0.0157264348456002	0.0164528378554959	-0.955849378917141	0.341701117513372	0.805435361405642	93	-0.0005048861487837	0.0162962004399283	-0.0309818322770903	0.975352406855469	0.995892649428
ENSG00000146215	Breast - Mammary Tissue	93	-0.182653634650386	0.0584340773874774	-3.12580676921116	0.0023855013946019	0.209034393199159	93	-0.0078713671688262	0.0198759519399661	-0.396024662999851	0.693021077639563	0.94542020480401
ENSG00000171467	Breast - Mammary Tissue	93	-0.0470016983053352	0.0390571339292186	-1.20340879058136	0.231964592734425	0.717443339426358	93	-0.020826558466369	0.0148033249197315	-1.40688383044332	0.162894503413511	0.691034961769097
ENSG00000124574	Breast - Mammary Tissue	93	-0.0367823712967285	0.0359364749806542	-1.02353865582336	0.308788303751293	0.779771587703994	93	0.0048219425285621	0.0071583807320768	0.67360800005438	0.502281195379783	0.888828595845906
ENSG00000171462	Breast - Mammary Tissue	93	0.0068320083581829	0.0849839440781393	0.0803917543754048	0.936103644032941	0.988608163374575	93	0.0578044611572431	0.0413528209675572	1.3978359832475	0.16558693756569	0.695019552211387
ENSG00000137221	Breast - Mammary Tissue	93	-0.0256735280000056	0.0301054766941658	-0.852785965185561	0.396035007006614	0.835097789515007	93	0.0021313774337996	0.0063011000358883	0.33825481608929	0.73595639531137	0.953584585622288
ENSG00000171453	Breast - Mammary Tissue	93	-0.0175494569864569	0.0563890559304518	-0.311220975362697	0.756350197846634	0.95168857538967	93	-0.0096188993614664	0.0097122624707477	-0.990387089562032	0.324631521337835	0.806998875138244
ENSG00000137207	Breast - Mammary Tissue	93	-0.0243528256500555	0.0272908105267621	-0.892345268608806	0.37458044208983	0.824983462229669	93	-0.0030262922312883	0.0067943744446253	-0.44541145854602	0.657088480226176	0.938272630659095
ENSG00000124571	Breast - Mammary Tissue	93	0.0266639674771746	0.0419268645871712	0.635963784550045	0.52640912486301	0.880888296383932	93	-0.0071337489985268	0.007178707513511	-0.993737241014554	0.323006381173326	0.80603147604609
ENSG00000170734	Breast - Mammary Tissue	93	0.0424636586034063	0.0279684432690054	1.51827036617603	0.132440806840225	0.612804760114151	93	-0.042136701743201	0.0259978645104136	-1.62077549586132	0.108552955831352	0.633913728249088
ENSG00000172432	Breast - Mammary Tissue	93	-0.0102421048113104	0.0487783561039063	-0.209972324395127	0.834162450680245	0.972283744198017	93	-0.0044354631501685	0.0062471456292892	-0.709998359790624	0.479534754457035	0.87985233098047
ENSG00000124688	Breast - Mammary Tissue	93	-0.0267675089822535	0.0409469784612013	-0.653711457796982	0.514959489204243	0.877107388234975	93	-0.0236843967770859	0.0157450703873572	-1.5042420385814	0.136008928922692	0.662167729509976
ENSG00000172426	Breast - Mammary Tissue	93	-0.0629198354420546	0.0345694226182214	-1.82010084857159	0.0720577243473414	0.507889019457236	93	-0.126004100438335	0.0488864893208103	-2.57748310809253	0.0115725890140226	0.350413501135278
ENSG00000096080	Breast - Mammary Tissue	93	0.0046427543155755	0.0385166336514871	0.120538943189711	0.904324117394036	0.984396955908298	93	0.0118053584707229	0.0133952962255245	0.881306263927777	0.380491978498104	0.834717493741503
ENSG00000112715	Breast - Mammary Tissue	93	-0.113946193390319	0.111321358249292	-1.02357889970358	0.308769391537674	0.779771587703994	93	0.0030379413127134	0.0037575311100088	0.808493988145924	0.420931322783106	0.851888634852814
ENSG00000181577	Breast - Mammary Tissue	93	-0.0117083752146594	0.0209530593088523	-0.558790725596466	0.577688101897367	0.900581190632852	93	0.0490212280717116	0.0309759797663365	1.58255617551074	0.117019177246678	0.643290536635458
ENSG00000137216	Breast - Mammary Tissue	93	-0.0602459699503549	0.0377638139840182	-1.59533594715436	0.114132342367943	0.585163557910134	93	-0.0008752180956713	0.0140509502835669	-0.0622888899333009	0.950470449946459	0.992010989656989
ENSG00000137225	Breast - Mammary Tissue	93	-0.35176489086722	0.111571601023636	-3.15281745211041	0.0021954894862427	0.209034393199159	93	-0.0145948931290443	0.0077365467547418	-1.88648677397301	0.0624430576052395	0.562492780972752
ENSG00000262179	Breast - Mammary Tissue	93	-0.0907170876073622	0.184021029403686	-0.492971308232151	0.623229902488475	0.917680214687731	93	-0.0670604685426212	0.0403312462834909	-1.66274228352005	0.0998316289016477	0.624647242304542
ENSG00000112759	Breast - Mammary Tissue	93	-0.108512386980285	0.0457477728701188	-2.37197092169623	0.0198176839241071	0.353450696159799	93	0.0046100342951732	0.0061992485245005	0.743644052493399	0.45902251412972	0.870337807280355
ENSG00000096384	Breast - Mammary Tissue	93	-0.0186646882331258	0.0406770375739725	-0.458850726264997	0.647444262008626	0.924690438667795	93	-0.0050309562486423	0.0036365682553136	-1.38343512219007	0.169942335752539	0.696908459442882
ENSG00000157593	Breast - Mammary Tissue	93	-0.0121923266621596	0.0508931117264321	-0.239567325489892	0.811208814065069	0.966330819657045	93	0.0076997148247328	0.0130783924369338	0.588735569899902	0.557508589594089	0.908631787848058
ENSG00000146232	Breast - Mammary Tissue	93	0.0203907348186065	0.0576287133554799	0.353829430354054	0.724291786710798	0.943748860334	93	-0.0093150491955992	0.0147100878379799	-0.63324225512432	0.528176080835583	0.89749782281666
ENSG00000178233	Breast - Mammary Tissue	93	0.0064072518071151	0.0164804941062584	0.388777894995396	0.698355938650258	0.935783008220347	93	0.0178067545380082	0.0465980859539431	0.382134891883931	0.703259219332593	0.947674247944895
ENSG00000146221	Breast - Mammary Tissue	93	-0.016849944620631	0.044190871134914	-0.381299218320192	0.703877198881633	0.937358416071638	93	-0.0393093353951457	0.0426811916026301	-0.92099901429939	0.359505092331089	0.822735898123128
ENSG00000124608	Breast - Mammary Tissue	93	0.0077619188229776	0.0372547020053327	0.208347360337671	0.83542712420991	0.972841925495252	93	0.0037823688883894	0.016714981378337	0.226286156279626	0.821490320255344	0.970669400296844
ENSG00000249481	Breast - Mammary Tissue	93	0.0271214501068824	0.0225447468282812	1.20300530821929	0.232119915678882	0.717443339426358	93	0.0098337766007418	0.0145971254348802	0.673678981838701	0.502236268906011	0.888828595845906
ENSG00000196284	Breast - Mammary Tissue	93	-0.0219087640638011	0.0361650048425898	-0.605800114203224	0.546167689329835	0.887807756006964	93	-0.0043726751223753	0.0115697869549968	-0.37793912190292	0.706362813263083	0.948104660082173
ENSG00000124813	Breast - Mammary Tissue	93	-0.0289918687004495	0.0463508754502328	-0.625486971256417	0.533229621500367	0.884748802979861	93	0.0253207797515988	0.0131985580354088	1.9184504613056	0.058213351343785	0.558142179314584
ENSG00000112782	Breast - Mammary Tissue	93	-0.0339527326030283	0.114111702089986	-0.297539445833994	0.766738351518524	0.954470151428616	93	0.0097341130749727	0.009637578001008	1.01001652842183	0.315186285727219	0.800191588784655
ENSG00000112796	Breast - Mammary Tissue	93	0.0686868693901107	0.122829930891007	0.559203028869731	0.577407902430173	0.900581190632852	93	-0.0089717711105964	0.019178956892019	-0.467792443619804	0.641060121658191	0.934790833470098
ENSG00000172348	Breast - Mammary Tissue	93	0.164610514450034	0.0917091273742597	1.79491964609223	0.0760133490893491	0.514296358847122	93	-0.0085704733243115	0.0159563820997849	-0.53711883249694	0.592506657575264	0.918050422048646
ENSG00000146233	Breast - Mammary Tissue	93	-0.045873351954601	0.0576205361894863	-0.796128515773362	0.428046007420512	0.846614730297476	93	0.0070944715133073	0.0270905219764288	0.261880207383237	0.794010272235971	0.96467139319376
ENSG00000153291	Breast - Mammary Tissue	93	-0.166504077943422	0.0584279496067137	-2.84973337356835	0.0054203179669771	0.251487610514642	93	-0.0091854343260826	0.0066375679021146	-1.38385542137449	0.169813995367062	0.696908459442882
ENSG00000180113	Breast - Mammary Tissue	93	-0.090016498791312	0.0442370262719209	-2.03486776525142	0.0447973618179091	0.450935427224904	93	-0.026847279115525	0.0258448153871523	-1.03878780766494	0.301677120108751	0.794662294895499
ENSG00000146070	Breast - Mammary Tissue	93	-0.110000658335521	0.16354910882958	-0.672584883664163	0.502929444550239	0.873752998135668	93	-0.0237934922994259	0.0548288914233534	-0.433959025647772	0.665353318843632	0.938272630659095
ENSG00000230062	Breast - Mammary Tissue	93	0.0017813292520819	0.0045323962543	0.393021517126173	0.695230190997314	0.934964739617077	93	-0.0097890717887512	0.022565150222283	-0.433813721261408	0.665458448951381	0.938272630659095
ENSG00000069122	Breast - Mammary Tissue	93	0.065267272444765	0.118881893992023	0.549009359231311	0.584354480245586	0.902437888769909	93	0.0035280821341685	0.0111424952142689	0.316633040115695	0.752252924541626	0.956394106372443
ENSG00000153292	Breast - Mammary Tissue	93	-0.0464134455335763	0.0441144736638368	-1.05211377760638	0.295555557277012	0.771103426252136	93	-0.0208298867536228	0.0216800313193798	-0.96078674641964	0.33922519204571	0.816258726985101
ENSG00000198087	Breast - Mammary Tissue	93	-0.016591605239505	0.0440705869808534	-0.376477972637697	0.707445019795383	0.93869955211208	93	0.0054478613788837	0.0124217417781365	0.438574676256154	0.662017310143759	0.938272630659095
ENSG00000164393	Breast - Mammary Tissue	93	-0.0036825877855219	0.0053715075224906	-0.685578074703016	0.49473608176964	0.870399092435028	93	-0.0064188644678113	0.0136131844521284	-0.471518217532693	0.638408051149475	0.933327344338224
ENSG00000153294	Breast - Mammary Tissue	93	0.0211088901174203	0.0160492540206408	1.31525677706094	0.19175469224272	0.680867979259656	93	0.051909598382219	0.0321568676845717	1.61426165295087	0.10996001489324	0.636494607366436
ENSG00000124818	Breast - Mammary Tissue	93	-0.0053842564674043	0.0068647819087662	-0.784330301961783	0.43489966318047	0.849623896213782	93	-0.0213020794442327	0.0152520234740057	-1.39667234846172	0.165935665508121	0.695019552211387
ENSG00000244694	Breast - Mammary Tissue	93	0.0644446134276997	0.0424404443370592	1.51847169449699	0.132390127635639	0.612804760114151	93	0.0138855044178637	0.0252540416478623	0.549832957887718	0.583791410618295	0.916890489215895
ENSG00000197261	Breast - Mammary Tissue	93	0.106677848985534	0.0812919200458086	1.3122810843368	0.192752293950767	0.681851309437137	93	-0.0102363288850956	0.0054352309278953	-1.88332915765536	0.0628745874736717	0.562492780972752
ENSG00000112077	Breast - Mammary Tissue	93	-0.0255612701478898	0.0293727189201894	-0.870238475959411	0.386478318721355	0.830199045417781	93	0.0084254497362598	0.0224797760387975	0.374801320160775	0.708687084593136	0.948884846055066
ENSG00000124490	Breast - Mammary Tissue	93	0.0568111385633988	0.110166452060331	0.515684561869045	0.607335442740439	0.910901815398187	93	0.0156502806030696	0.0253647498428587	0.617009065732055	0.538781473256111	0.900698041945882
ENSG00000096006	Breast - Mammary Tissue	93	-0.130529061422615	0.0858517521836299	-1.52040066862495	0.131905332002019	0.612804760114151	93	-0.0049021990397127	0.0264584379150309	-0.185279231353556	0.853425573979045	0.975956701411487
ENSG00000124812	Breast - Mammary Tissue	93	4.32972089552783e-06	0.0037632531028742	0.001150526094623	0.999084551911143	0.999885011818738	93
ENSG00000226733	Breast - Mammary Tissue	93	-0.001986991329881	0.0084605424331493	-0.234853893303082	0.814854036974621	0.967504038066902	93
ENSG00000008197	Breast - Mammary Tissue	93	-0.0002792740691392	0.0029685385207795	-0.0940779670482251	0.925255722825418	0.986326008754558	93
ENSG00000008196	Breast - Mammary Tissue	93	0.189736922214533	0.246942100094715	0.768345786894009	0.444287169128231	0.853625337618588	93	0.0073883981835004	0.0388040626891308	0.190402696817877	0.849421004819963	0.97515408088131
ENSG00000170927	Breast - Mammary Tissue	93	-0.0114729555369261	0.0142184137390988	-0.806908263287975	0.421840217002222	0.844570528500324	93	0.060397690284304	0.0316813641940656	1.90641065562503	0.0597772631125649	0.560925173921183
ENSG00000112118	Breast - Mammary Tissue	93	0.0217622209083758	0.0323175362310828	0.673387375595949	0.502421298053026	0.873588492109854	93	0.0113222775795767	0.0102209298120436	1.10775416598941	0.270910117690355	0.770345072075747
ENSG00000170915	Breast - Mammary Tissue	93	-0.0112280997334347	0.0517449488391514	-0.216989290458807	0.828706348673293	0.970811286755056	93	-0.0030473946209227	0.027577355055836	-0.11050351329026	0.912255305560551	0.987301272026797
ENSG00000096093	Breast - Mammary Tissue	93	-0.0603091351526742	0.0503392489310422	-1.19805393273327	0.234032091742345	0.720105740506859	93	-0.0038435118004101	0.0052812148638305	-0.727770389864883	0.468637123398855	0.876343662441833
ENSG00000243955	Breast - Mammary Tissue	93	0.179889785852473	0.210139850293221	0.856047939510098	0.394237863544113	0.835097789515007	93	0.0462261387780492	0.0289298121121297	1.59787207047458	0.113565199744255	0.640337767567602
ENSG00000174156	Breast - Mammary Tissue	93	-0.0056874936813725	0.0244129220996203	-0.232970623433113	0.816311644719627	0.967983118586877	93	0.0049087162931675	0.0090170883377473	0.544379306191192	0.587522330405576	0.916890489215895
ENSG00000170899	Breast - Mammary Tissue	93	-0.137564546933796	0.0447942280147205	-3.07103287701686	0.0028186831825052	0.218779862367036	93	-0.0236203699500057	0.0116377127663171	-2.02964022435491	0.0453365978939519	0.524573695011389
ENSG00000112144	Breast - Mammary Tissue	93	-0.0076359092414277	0.0331384603549905	-0.230424381809815	0.818283404215216	0.968435564866113	93	0.0118794669820576	0.0250541243465323	0.474152152266372	0.636536001783795	0.933083987700649
ENSG00000112146	Breast - Mammary Tissue	93	-0.0665663953687323	0.0290205002605654	-2.29377146400148	0.0241245227164901	0.376449154636698	93	-0.0072885498389268	0.0050473529760208	-1.44403410531294	0.15219026081823	0.68169071142162
ENSG00000012660	Breast - Mammary Tissue	93	-0.042260184099341	0.0975304394783242	-0.433302508687384	0.66582864271414	0.92920242629435	93	0.0131005636106438	0.0065728155110864	1.99314336277153	0.0492643647590353	0.537457891513458
ENSG00000001084	Breast - Mammary Tissue	93	-0.0515151335744088	0.0516853057801666	-0.996707532185616	0.321570722218815	0.790707453319864	93	-0.0242175576627112	0.0115003941708147	-2.10580240146636	0.0379972062182031	0.500446312302922
ENSG00000124743	Breast - Mammary Tissue	93	-0.302273910047167	0.117609286947493	-2.57015341128731	0.0118033202607882	0.307750899592367	93	-0.0043981484396921	0.0174842039710094	-0.251549824457821	0.801960663214265	0.965841185960114
ENSG00000137269	Breast - Mammary Tissue	93	0.225899633775684	0.064461438387333	3.50441503365637	0.0007143927701903	0.171185287342681	93	0.0205442327964232	0.0110025125764345	1.86723102143282	0.0651137570507417	0.562492780972752
ENSG00000146147	Breast - Mammary Tissue	93	0.0250433099002748	0.0806058737678532	0.310688399364047	0.756753751350148	0.951818166564322	93	0.0016871585686347	0.0157547637597034	0.107088788785906	0.914956118717143	0.987482319761732
ENSG00000137251	Breast - Mammary Tissue	93	-0.0035148620119295	0.0072586632021128	-0.484229935190606	0.629395443453859	0.920460099636971	93	-0.0025383674009206	0.0094359710838381	-0.269009662955443	0.788535962881681	0.963706566640467
ENSG00000146151	Breast - Mammary Tissue	93	-0.0401014497052443	0.0477020608285768	-0.840664931633745	0.40275689183531	0.837542598733373	93	0.0068080050152393	0.0155690345115794	0.437278561504624	0.662953405522459	0.938272630659095
ENSG00000124749	Breast - Mammary Tissue	93	0.0658989643838777	0.0808890774106047	0.814683100529939	0.417397797071865	0.844064117606957	93	0.0051746363784654	0.0102761037636625	0.503560152512629	0.615796804780668	0.927668814285626
ENSG00000151914	Breast - Mammary Tissue	93	0.113639690739122	0.0975455509220059	1.16499101870862	0.247091932737962	0.729872206927443	93	0.0090761976366056	0.0045525149005757	1.99366676108139	0.0492060477639003	0.537457891513458
ENSG00000151917	Breast - Mammary Tissue	93	0.0011219847956671	0.047753133084319	0.0234955221406326	0.981306869071711	0.996040565027717	93	-0.0024388187981224	0.021154626031126	-0.115285365694203	0.908474926167732	0.987061054733778
ENSG00000168116	Breast - Mammary Tissue	93	0.0071276593321462	0.0480037506611471	0.148481300606271	0.882294121762009	0.980066374589508	93	-0.0757276088642284	0.0328077065629327	-2.30822623089991	0.0232705540140539	0.429953814330754
ENSG00000112200	Breast - Mammary Tissue	93	-0.0183871424679398	0.033667136018072	-0.54614513269171	0.586313427862654	0.903170232199364	93	0.0002947923729014	0.005577592260949	0.0528529801228699	0.957965803887073	0.99384729863715
ENSG00000112210	Breast - Mammary Tissue	93	0.0068022726717216	0.0706420520167125	0.0962921160629988	0.923502023991396	0.986326008754558	93	0.0207280399925346	0.0126393112525519	1.63996594263391	0.104491653925484	0.629363602937872
ENSG00000146143	Breast - Mammary Tissue	93	0.0299019601713681	0.0319715164292667	0.935268748904128	0.352145023699512	0.811270814092547	93	-0.0156764075486406	0.0165553291970733	-0.946910047032583	0.346211840524472	0.81741994518706
ENSG00000146166	Breast - Mammary Tissue	93	-0.0002826936611835	0.0034414199664472	-0.0821444822020378	0.934713685681046	0.988330984913101	93	-0.0021205070703364	0.0099936481260643	-0.212185484578545	0.832440574092838	0.972583974856051
ENSG00000112245	Breast - Mammary Tissue	93	0.1123709703045	0.0671549477940422	1.673308877391	0.0977285772157645	0.556031006695801	93	0.0162557144810246	0.0115116571483586	1.41210898409552	0.161354978891703	0.690307144262611
ENSG00000118482	Breast - Mammary Tissue	93	0.0486575131872076	0.0433609568873782	1.12215035552804	0.264774423939231	0.745189873560928	93	-0.0086304098072561	0.0068880504456019	-1.25295392004086	0.213457491293738	0.735853118227472
ENSG00000188107	Breast - Mammary Tissue	93	-0.066293403271979	0.0267766135560608	-2.47579489964942	0.0151594015917675	0.324935280822221	93	-0.0099475607945487	0.0219096237803013	-0.454027001754934	0.650898844779563	0.937932386300246
ENSG00000135298	Breast - Mammary Tissue	93	0.0661388953252591	0.0512782814289295	1.28980327503616	0.200413549988703	0.688268705919557	93	0.001153578015458	0.0171663614668756	0.0671999140693876	0.946571128983512	0.990904145908413
ENSG00000168216	Breast - Mammary Tissue	93	0.0607065919813749	0.0389523849759243	1.55848202924921	0.122618134350412	0.599054470627713	93	0.0169223908831728	0.0172561864556997	0.980656469296743	0.329382424707896	0.810667539598317
ENSG00000082293	Breast - Mammary Tissue	93	0.0049030340626603	0.0060888756283005	0.805244574198805	0.422794471146585	0.845055245662084	93	0.0316350144054337	0.0229027691977519	1.3812746455367	0.17060321454875	0.696908459442882
ENSG00000112280	Breast - Mammary Tissue	93	0.0056672788268695	0.0438919442413644	0.129118883312729	0.897550830889238	0.981939592820532	93	0.0140421782577277	0.0224792135305091	0.624673912130842	0.533760412140224	0.898693659754324
ENSG00000082269	Breast - Mammary Tissue	93	0.0620296870046252	0.0381588692622437	1.62556407471959	0.107528748514349	0.573113543521583	93	0.0161189280451818	0.0086630938091112	1.86064336833441	0.0660491573997288	0.564182697420512
ENSG00000154079	Breast - Mammary Tissue	93	-0.0726154055287727	0.050432745180432	-1.43984637895435	0.153369859367876	0.639452220573226	93	-0.0212854343509089	0.0244608393778181	-0.870184134818007	0.386507248906703	0.838093393617648
ENSG00000112305	Breast - Mammary Tissue	93	0.0725225244654689	0.0449317190341154	1.61406075762213	0.11000455398608	0.576134355043121	93	0.0041923845127821	0.0123897488863984	0.338375260969539	0.73586594446609	0.953556052684411
ENSG00000112309	Breast - Mammary Tissue	93	-0.0332594044725184	0.0480779348287007	-0.691781054885572	0.490850280329129	0.868474551011373	93	-0.0353115724625135	0.0208884848701982	-1.69048031400749	0.0943855571768707	0.618335033451111
ENSG00000119900	Breast - Mammary Tissue	93	-0.0201876484436986	0.0483380970618362	-0.4176343230449	0.677206173814207	0.930433363264681	93	0.0106100531023076	0.0160129383723434	0.662592514602611	0.509279336689664	0.893121389780451
ENSG00000079841	Breast - Mammary Tissue	93	0.0330258811030676	0.022144398106574	1.49138761614222	0.139346094937712	0.620167889960669	93	0.0345833221900598	0.0201538845726856	1.71596309710587	0.0895980340544742	0.610648687301027
ENSG00000185760	Breast - Mammary Tissue	93	0.0309694330559502	0.0366601169290694	0.844771802443249	0.4004716206863	0.836010059177249	93	0.0081321161493152	0.0245933761892568	0.330662861688245	0.741665208442102	0.954519704057404
ENSG00000256980	Breast - Mammary Tissue	93	-0.031674540219927	0.0180587050979679	-1.75397627061817	0.0828284043664463	0.528536777495758	93	-0.0406428272970537	0.0296309912227438	-1.37163238959949	0.173576612562504	0.700142012776969
ENSG00000135314	Breast - Mammary Tissue	93	-0.0718065268670326	0.0404683848422304	-1.77438578650907	0.0793707653753143	0.523508859407737	93	-0.0101566589134897	0.0160995471063458	-0.630866126009614	0.529721661503328	0.89822705795922
ENSG00000203907	Breast - Mammary Tissue	93	-0.0361254909295548	0.0518456426829203	-0.696789335807689	0.487725093892572	0.867975419735165	93	0.0117206022824156	0.0416471123087505	0.281426529540033	0.779027198738037	0.96244858791365
ENSG00000080007	Breast - Mammary Tissue	93	0.0525008522261156	0.0838333986199871	0.626252222745967	0.532729902369396	0.88445032620754	93	0.0112539448808805	0.0337107133668909	0.333838823236935	0.739275246175877	0.95440501604989
ENSG00000164430	Breast - Mammary Tissue	93	-0.0025288610642749	0.0622881271674428	-0.0405994076122539	0.967704915405987	0.993492811420502	93	-0.044178743425096	0.020194565253761	-2.18765508788897	0.031277319358641	0.477706677843925
ENSG00000135297	Breast - Mammary Tissue	93	-0.0002674169766324	0.0290715265345483	-0.0091985873639865	0.992680990832839	0.998740144406046	93	-0.0013962361559243	0.0059638203802553	-0.234117741128978	0.815423586154547	0.969523560664017
ENSG00000156508	Breast - Mammary Tissue	93	-0.0389412402859136	0.0324436759766431	-1.20027213666997	0.233174042883037	0.718303072959145	93	0.0017288898753651	0.0033491760790509	0.516213490887909	0.60696717478624	0.92495320273787
ENSG00000119899	Breast - Mammary Tissue	93	0.0470255086237411	0.0385451336819914	1.22001155870195	0.225638183338883	0.713319424324428	93	0.0135774242318886	0.0125979717248063	1.07774684119616	0.284017588366777	0.781123504936777
ENSG00000156535	Breast - Mammary Tissue	93	0.0652653781681447	0.0803300113152924	0.812465691209483	0.418661924058589	0.844414625582251	93	0.0039662613976707	0.016413794488581	0.24164195551675	0.809605528997234	0.967850080867961
ENSG00000111799	Breast - Mammary Tissue	93	0.117513884138405	0.0736164425285135	1.59629941494237	0.113916967279893	0.585163557910134	93	0.0151883271212771	0.0047394236506855	3.20467808761517	0.0018694311482921	0.201739100307387
ENSG00000112695	Breast - Mammary Tissue	93	-0.0208268258070056	0.0425551429181945	-0.4894079629116	0.625740024669854	0.919019912227111	93	0.0170275486505765	0.00934725287933	1.82166342030076	0.0718171526778549	0.579667018042686
ENSG00000112697	Breast - Mammary Tissue	93	0.09734491745403	0.0372796995989465	2.61120444910401	0.0105648930200694	0.302163408268463	93	0.001370182738198	0.0041409251500311	0.330888071760424	0.741495650440928	0.954519704057404
ENSG00000118407	Breast - Mammary Tissue	93	0.0985083036524788	0.0885020637118308	1.1130622216136	0.268636860638517	0.748371559628462	93	-0.0010960869322094	0.0145047825286481	-0.0755672778991728	0.939930544321862	0.990904145908413
ENSG00000112701	Breast - Mammary Tissue	93	0.0066856297301618	0.0332007941539267	0.201369572642318	0.840862660751999	0.973260932299209	93	0.0140365810062212	0.0041580158533515	3.3757882368118	0.0010868427812072	0.171420174025118
ENSG00000196586	Breast - Mammary Tissue	93	0.0825482147678202	0.0868665436586762	0.950287778136724	0.344503357541268	0.806495425179585	93	0.0036410289651463	0.0115968389972286	0.313967363521774	0.754270038385394	0.956733933510805
ENSG00000112706	Breast - Mammary Tissue	93	-0.0388678972662208	0.0418214831476058	-0.929376347774168	0.355172646294444	0.813237509651597	93	0.0202204030721243	0.0302308268727241	0.668867019656952	0.505286788846236	0.890369434428047
ENSG00000146243	Breast - Mammary Tissue	93	0.0325086803159476	0.0335890632595099	0.967835276166671	0.335712530551044	0.801760514139552	93	-0.0197741363708096	0.0191757886511252	-1.03120329132587	0.305199710241411	0.796133201991396
ENSG00000146247	Breast - Mammary Tissue	93	0.0252025445424079	0.038429523935026	0.655812041414267	0.513613086479794	0.876719635485561	93	0.0376486796196037	0.0106353720660424	3.53994946164714	0.0006349849754412	0.150719750142536
ENSG00000118418	Breast - Mammary Tissue	93	-0.0698901261395616	0.0554460900061853	-1.2605059460778	0.210735352608014	0.697261791438315	93	-0.0059007062510052	0.0045225469330491	-1.30473079403224	0.195300059050715	0.722146047653433
ENSG00000135338	Breast - Mammary Tissue	93	-0.0087404704070344	0.041029090075427	-0.213031056525166	0.831783092542604	0.971444093592652	93	0.0029508390711079	0.0213120099222487	0.138458976036201	0.890186009335819	0.982592317743524
ENSG00000112742	Breast - Mammary Tissue	93	-0.0542223942700348	0.0402292520067461	-1.34783500973227	0.181084227119043	0.672025563583173	93	0.0005605053967807	0.023189948556234	0.024170187157662	0.980770193163262	0.997009803923592
ENSG00000083123	Breast - Mammary Tissue	93	-0.057779731057937	0.0494300578582107	-1.16891894449481	0.245513776233541	0.729732095661775	93	0.0142882221253033	0.0087416116909103	1.63450661394173	0.105634336001505	0.629787054059612
ENSG00000112773	Breast - Mammary Tissue	93	0.135340536353618	0.0612935832886218	2.20807022680205	0.0297729608670382	0.399645627701821	93	0.0104613093312946	0.0179111918311273	0.584065506635591	0.560632561701634	0.909067710010947
ENSG00000005700	Breast - Mammary Tissue	93	0.0163164753617148	0.0364853594951181	0.447206100953946	0.655797449156037	0.925893607662657	93	-0.0041639733709817	0.0048299001741541	-0.862124106262932	0.390903084519005	0.839895929960104
ENSG00000146242	Breast - Mammary Tissue	93	0.0656795172712042	0.0756970219080321	0.867663160526994	0.38787944844526	0.831156677210093	93	-0.0034849752139304	0.010100082253124	-0.345044240887491	0.730863563129684	0.95322262013101
ENSG00000118420	Breast - Mammary Tissue	93	-0.0080106652091617	0.0293317569099928	-0.273105536560365	0.78539590996536	0.960899307556135	93	0.0059618712664614	0.0177662967238077	0.335571974235479	0.737972099374716	0.954223625012382
ENSG00000083097	Breast - Mammary Tissue	93	0.0737351717173345	0.0456423179820067	1.61550015374773	0.109692274929814	0.576134355043121	93	0.0237090276332079	0.0058695907209463	4.03929826803756	0.0001123643534024	0.087610486347865
ENSG00000013375	Breast - Mammary Tissue	93	-0.0712412742114463	0.058314033298944	-1.22168318981181	0.225008222502039	0.713319424324428	93	0.0150496383781608	0.0085794243321094	1.75415480055415	0.0827967415449176	0.601391864978823
ENSG00000065609	Breast - Mammary Tissue	93	0.0500915481927308	0.0287774125806668	1.7406550381247	0.0851514374901293	0.532334953709191	93	0.0433339057407221	0.0194937764609718	2.22296104746458	0.0287148188360167	0.464983265762039
ENSG00000203877	Breast - Mammary Tissue	93	-0.0005662266406867	0.0352829122236903	-0.0160481832422702	0.987231367932253	0.997471031393766	93	0.0289108944907778	0.0310948361751175	0.929765132961616	0.354971721268103	0.821306087119023
ENSG00000065615	Breast - Mammary Tissue	93	0.0399201456270013	0.0367761242473045	1.08549082982629	0.280594620624804	0.759178209776756	93	0.0014192113917027	0.0097511674986161	0.145542714952254	0.884606799429427	0.982093681913736
ENSG00000135315	Breast - Mammary Tissue	93	-0.039592446024684	0.0372059206533281	-1.06414369889117	0.290101832319566	0.766831042093075	93	0.0207714802590221	0.0093260958837023	2.22724283752229	0.0284168987320288	0.462560666834298
ENSG00000112837	Breast - Mammary Tissue	93	0.007673566259385	0.0648549086665328	0.118318974109432	0.906077807650948	0.984403074597649	93	0.0026690473043733	0.009034560787637	0.295426348564246	0.768346474095335	0.959218230489364
ENSG00000135318	Breast - Mammary Tissue	93	0.171931887246731	0.0877977849754803	1.95827135382456	0.0532856616813937	0.473792317529476	93	-0.0008249236496069	0.0109185505168839	-0.0755524873316552	0.939942278942409	0.990904145908413
ENSG00000135317	Breast - Mammary Tissue	93	0.0266401575568728	0.0306115834274236	0.870263951553941	0.386464474139453	0.830199045417781	93	0.0038729596699503	0.0048800118170462	0.793637354815778	0.42948724883054	0.855313434141052
ENSG00000135316	Breast - Mammary Tissue	93	0.0086225352308901	0.0355699652389976	0.24241056107181	0.809011948503514	0.966201176090258	93	-0.0086280342895085	0.0132649979263133	-0.650436158183894	0.517062127141092	0.894737161820997
ENSG00000135346	Breast - Mammary Tissue	93	-0.0503403586305397	0.0368268284643128	-1.36694797596601	0.175036172806922	0.666551890385954	93	-0.0021149462750078	0.0188621254260546	-0.112126614961771	0.9109719025751	0.987282000409665
ENSG00000188994	Breast - Mammary Tissue	93	0.025306312387014	0.0451250499969278	0.560804085286041	0.57632044901304	0.900384329944993	93	-0.0106775628714361	0.0109709181603496	-0.973260643765105	0.333023863357337	0.81277629882736
ENSG00000164411	Breast - Mammary Tissue	93	-0.0044548927635936	0.0176471260909235	-0.252442961003435	0.801272607255548	0.963206078293679	93	0.0561769236827398	0.0338018821449052	1.66194661711189	0.0999915329566064	0.624647242304542
ENSG00000111850	Breast - Mammary Tissue	93	-0.0023610941671746	0.0361590725568852	-0.0652974205425271	0.94808158492453	0.989930270046366	93	-0.0102155702739944	0.0093332686864692	-1.09453296772697	0.276632410619113	0.775420075539467
ENSG00000203872	Breast - Mammary Tissue	93	-0.106209634856441	0.0423772767895381	-2.50628739982323	0.0139914985840891	0.318991052651236	93	-0.0220462446025763	0.0235252420803529	-0.937131466161965	0.351190739059252	0.818849937932113
ENSG00000272514	Breast - Mammary Tissue	93	0.0123506210037719	0.0415646922158201	0.297142125813002	0.767040678075141	0.954670814073399	93	-0.0003984431467424	0.0341553299683862	-0.0116656213572287	0.990718127950559	0.998478357885474
ENSG00000164414	Breast - Mammary Tissue	93	-0.0056579552348487	0.0440420851858891	-0.128467015377861	0.898065176968688	0.981939592820532	93	-0.0117419941735425	0.0148769415313805	-0.789274740965715	0.432019058951334	0.855588672248807
ENSG00000146282	Breast - Mammary Tissue	93	-0.0058976465859657	0.0240864082287361	-0.244853717082218	0.80712543108646	0.965487717321681	93	-0.0039079451720606	0.0082594424428242	-0.473148786871908	0.637248858900695	0.933163555798427
ENSG00000135336	Breast - Mammary Tissue	93	0.0206265522169147	0.0249399853535258	0.827047487179004	0.410391000812207	0.841250064326041	93	-0.0016141470246668	0.0084917337552487	-0.190084507026518	0.849669592342212	0.97515408088131
ENSG00000135334	Breast - Mammary Tissue	93	0.0283561608278549	0.0404438074666243	0.701124908955604	0.485028519707535	0.866745949268986	93	-0.0063085962328196	0.0173391796591795	-0.363834757861788	0.716831930857335	0.95056102413533
ENSG00000118434	Breast - Mammary Tissue	93	0.0264928909500248	0.036757363497457	0.720750577006365	0.472925357474704	0.864168589197467	93	-0.0008851877844844	0.0029806547430237	-0.296977631024264	0.767165676890944	0.958588266461329
ENSG00000118432	Breast - Mammary Tissue	93	0.0619796582231139	0.148850417686744	0.416388876741684	0.678113825317021	0.930433363264681	93	0.0341371963257852	0.0167031938403538	2.04375262911169	0.0438914302435331	0.521613561421182
ENSG00000111880	Breast - Mammary Tissue	93	0.0450062896558289	0.0341583751668835	1.31757700522777	0.190979517897459	0.680554600680803	93	0.0105856245859311	0.0091509902581317	1.15677367009812	0.250416021420765	0.761962898975404
ENSG00000146278	Breast - Mammary Tissue	93	0.138873220118972	0.0650898523718537	2.13356176206391	0.0355908338654673	0.415900563413881	93	-0.005484819316569	0.0054468138386902	-1.00697756137888	0.316636435484368	0.800851565888622
ENSG00000154548	Breast - Mammary Tissue	93	-0.0087771264504683	0.0585567593879515	-0.149890918524332	0.881185067359181	0.979864984738876	93	-0.0389848961688668	0.0298700734029945	-1.30514899119593	0.195158240794174	0.722146047653433
ENSG00000146276	Breast - Mammary Tissue	93	-0.0389224225516745	0.0197884547313662	-1.96692582013388	0.0522627121183578	0.471688873644265	93	-0.0209482719767469	0.0190021694734539	-1.10241475353705	0.27321107522888	0.772240983708384
ENSG00000111886	Breast - Mammary Tissue	93	-0.0016112789281339	0.0626320777128189	-0.0257260973445912	0.979532593209578	0.995885391092876	93	0.0013649410933025	0.0248532973376856	0.0549199196692862	0.956323597097557	0.993597852830921
ENSG00000025039	Breast - Mammary Tissue	93	-0.0456914263311819	0.0723699217981578	-0.631359343714877	0.529401066756133	0.882700501033695	93	-0.0158710689849766	0.0169981645824789	-0.93369310009717	0.352952339222498	0.819892563359993
ENSG00000135299	Breast - Mammary Tissue	93	-0.0238845540575111	0.0303624080753427	-0.786648871797088	0.433547728720183	0.848963837991691	93	0.002122312640424	0.0063962072086141	0.331807987328149	0.740803189468661	0.954519704057404
ENSG00000083099	Breast - Mammary Tissue	93	0.0237522576821375	0.0280867458048001	0.845674961678123	0.399970121733664	0.836010059177249	93	-0.0059759280899558	0.0048729040504494	-1.22635866171112	0.223252205338948	0.745571246595336
ENSG00000112159	Breast - Mammary Tissue	93	0.0483118556125582	0.0464972195559336	1.039026764911	0.301567310408482	0.775794767344907	93	0.0112287217104294	0.0059976649933495	1.87218221139065	0.0644180570993241	0.562492780972752
ENSG00000118412	Breast - Mammary Tissue	93	0.0263165057714854	0.0386946614047372	0.680106888550356	0.498177285138747	0.871519441244282	93	-0.0099913309760438	0.0089836719746473	-1.11216560491524	0.269019271770393	0.769996947310686
ENSG00000135355	Breast - Mammary Tissue	93	-0.001479146754983	0.0029201168622981	-0.506536835590518	0.613714809220308	0.914163714881877	93
ENSG00000112182	Breast - Mammary Tissue	93	0.0133508419557218	0.0439367191508714	0.303865245601913	0.761929850796503	0.953897614182044	93	-0.0117077554284839	0.0220216259076735	-0.531648093450007	0.596275306343339	0.919668358544316
ENSG00000135341	Breast - Mammary Tissue	93	0.0102765657894961	0.0217900253264192	0.471617891009807	0.638337463356115	0.922992569302438	93	0.0032657640549855	0.008965416906725	0.364262374963945	0.716513718881675	0.950354251275056
ENSG00000135333	Breast - Mammary Tissue	93	0.0423221714639266	0.0398240451104173	1.06272909611725	0.290739541602681	0.767473550382493	93	0.0373336946786115	0.0454823360110042	0.820839428071125	0.413899571476492	0.848505945926121
ENSG00000172469	Breast - Mammary Tissue	93	-0.0204493700856533	0.0512938356342349	-0.398671104096666	0.691077011329083	0.933775794477105	93	-0.0102735916268608	0.0192100161169594	-0.534803904604266	0.594099995226392	0.9189045155287
ENSG00000172461	Breast - Mammary Tissue	93	-0.0399593655896125	0.0303725684561402	-1.31563998768547	0.191626501911466	0.680867979259656	93	-0.0068301948795364	0.0107001298195288	-0.638328225426822	0.524875721062554	0.896595762802872
ENSG00000014123	Breast - Mammary Tissue	93	0.0230035836523756	0.0353111926146799	0.65145303653132	0.516409137310183	0.877854473638223	93	-0.0209251304449278	0.0169584581531372	-1.23390524397743	0.220440239501989	0.741969586616452
ENSG00000112214	Breast - Mammary Tissue	93	0.160354970868411	0.113766632164141	1.40950793583353	0.162120838700321	0.649878825311618	93	0.0013563961557304	0.0066534361706905	0.203864006647508	0.838918533625581	0.97344646531455
ENSG00000123545	Breast - Mammary Tissue	93	-0.0046003269588921	0.0701045003400159	-0.065620993468036	0.94782468215936	0.989768252806918	93	-0.0070047138344016	0.0068273429511433	-1.02597948931635	0.307641951488083	0.798496769558117
ENSG00000186231	Breast - Mammary Tissue	93	-0.0300632442705537	0.0239754264816681	-1.25391906139982	0.213108908911925	0.700446297704168	93	-0.0184160628032224	0.0296313801344371	-0.621505401357243	0.535833111928139	0.899210154785492
ENSG00000146263	Breast - Mammary Tissue	93	-0.0304028356519801	0.0260561391951466	-1.16682043430453	0.246356016267346	0.729872206927443	93	-0.0094759594722817	0.0117281938844892	-0.807964087702698	0.421234732369404	0.851888634852814
ENSG00000112234	Breast - Mammary Tissue	93	0.0202436977758343	0.0296792544017756	0.682082423695359	0.496933244496012	0.87040276475109	93	-0.0069386091065625	0.0089924459052557	-0.771604208651081	0.442363525861483	0.862277102785496
ENSG00000146267	Breast - Mammary Tissue	93	0.0349421740285023	0.0571990412492659	0.610887407644281	0.542809250803461	0.88679864021489	93	0.0191948379855755	0.0278616685104455	0.688933542453827	0.492631544665928	0.884219188250516
ENSG00000132423	Breast - Mammary Tissue	93	-0.0368299894320701	0.0479807979216405	-0.767598519145486	0.444728888730013	0.853990656742846	93	0.0099305395093021	0.0237657476890017	0.417850918862434	0.677048113400318	0.940839585120896
ENSG00000132424	Breast - Mammary Tissue	93	-0.042309866366422	0.0557816092888754	-0.758491318300131	0.45013270156026	0.85596766643052	93	0.0112643903237771	0.0051503983956162	2.18709106723953	0.0313198252495522	0.477887822839057
ENSG00000123552	Breast - Mammary Tissue	93	-0.0141132159894701	0.0420242696129406	-0.33583489063482	0.737774684263036	0.946903316877412	93	0.0012966865391984	0.0130993805322964	0.0989883862066214	0.921366918891429	0.989040802174774
ENSG00000228439	Breast - Mammary Tissue	93	0.0271366145512943	0.0477725315101896	0.568038027155965	0.571419370191758	0.898896484592261	93	-0.0081418304990944	0.045590713273742	-0.178585284468093	0.858663428501411	0.976204630400232
ENSG00000112237	Breast - Mammary Tissue	93	-0.0444518126399918	0.0308172721220098	-1.44243177864676	0.152641331055705	0.637878816557411	93	0.0052134647247441	0.0072086576579821	0.723222681960943	0.471412394162917	0.876612652700407
ENSG00000112238	Breast - Mammary Tissue	93	-0.0016273930622859	0.0034742605258068	-0.468414228063099	0.640617494402254	0.922992569302438	93
ENSG00000152034	Breast - Mammary Tissue	93	-0.0013865729443799	0.0029556418947942	-0.469127517383638	0.640109550412146	0.922992569302438	93
ENSG00000112246	Breast - Mammary Tissue	93	-0.105603194929791	0.0739952759278891	-1.42716131003694	0.156983338846916	0.640794289441267	93	-0.010382961794291	0.0298459742360227	-0.347884834054412	0.728736357131724	0.95322262013101
ENSG00000112249	Breast - Mammary Tissue	93	0.0704527799518774	0.0372400582130962	1.89185472129851	0.0617160137878609	0.49010735943958	93	0.0036486229234624	0.0051334805142363	0.710750321023719	0.479070828572039	0.879575190117698
ENSG00000164418	Breast - Mammary Tissue	93	0.0450569438353726	0.0415154583572673	1.08530522408373	0.280676344577058	0.759178209776756	93	0.0013041321544993	0.0228446647001298	0.057086946629245	0.954602072225609	0.993265144077277
ENSG00000085382	Breast - Mammary Tissue	93	-0.0058301193428177	0.0338885869279506	-0.172037841389284	0.863792875567904	0.977954665617291	93	-0.0042217153935307	0.0089494379614095	-0.471729667464593	0.638257677937656	0.933327344338224
ENSG00000187772	Breast - Mammary Tissue	93	0.0014811429537613	0.0035449463773762	0.417818154659263	0.677072242038126	0.930433363264681	93	0.0136211578764876	0.0140726029928721	0.967920283360995	0.335669630003479	0.814249452502158
ENSG00000112276	Breast - Mammary Tissue	93	0.0604591419414726	0.0554968997075508	1.08941476478995	0.278870720018076	0.757903856916574	93	-0.0064790936111161	0.0102025110846378	-0.635048916621311	0.527002482123694	0.897367003704221
ENSG00000132429	Breast - Mammary Tissue	93	0.0819821579144294	0.0714837467717188	1.14686430995618	0.25446840742721	0.734193287755546	93	0.0358142089254055	0.0374393556982079	0.956592555013434	0.341327124286315	0.816859296519458
ENSG00000085377	Breast - Mammary Tissue	93	-0.0113098462178366	0.0271389389305769	-0.41673870326205	0.677858832073736	0.930433363264681	93	0.0188482965464414	0.0152701603622759	1.23432210921669	0.220285665571783	0.741963790032007
ENSG00000057663	Breast - Mammary Tissue	93	0.0411927337066532	0.0268281960942662	1.53542689049664	0.128176629874957	0.606550553047408	93	-0.0064299981124709	0.0102812754075329	-0.625408605216408	0.533280397181954	0.898693659754324
ENSG00000057657	Breast - Mammary Tissue	93	-0.0294852779368432	0.106330510632952	-0.277298376179392	0.782185029032894	0.959417286366631	93	0.0148037893026272	0.0152238873151725	0.972405338804193	0.333446682882434	0.81277629882736
ENSG00000112297	Breast - Mammary Tissue	93	0.110281886361585	0.0745643984478896	1.47901530297541	0.142617387352095	0.623813179926264	93	0.0181795595124319	0.0191811783810129	0.947781160850235	0.345770528969186	0.81741994518706
ENSG00000130347	Breast - Mammary Tissue	93	-0.0687970052486266	0.0435709095623971	-1.57896646959145	0.117841638135357	0.59141188533605	93	0.0304533191356004	0.0214578694038935	1.41921448781278	0.159279389864197	0.688548552027977
ENSG00000130348	Breast - Mammary Tissue	93	0.0621876329876071	0.0301178937696509	2.06480683753099	0.0418097275422449	0.441566322282827	93	0.0162615793154935	0.0189256157201327	0.859236473780599	0.392485444597282	0.840432052660225
ENSG00000272398	Breast - Mammary Tissue	93	0.182740369326383	0.310070674975191	0.589350699936407	0.557098134455472	0.892461742307562	93	-0.037374143763855	0.0141173294182351	-2.64739474844155	0.0095714922605437	0.323769740370756
ENSG00000130349	Breast - Mammary Tissue	93	-0.0467207425525953	0.0401457406510152	-1.16377831857024	0.247580625870697	0.729872206927443	93	0.0020992607672574	0.0120308640988961	0.174489608560211	0.861871334869239	0.977260336209786
ENSG00000178409	Breast - Mammary Tissue	93	-0.0494307833443407	0.0481585369850039	-1.0264178780957	0.307437206459449	0.779771587703994	93	0.0073191873559176	0.0189169671931177	0.386911246459236	0.699732280844947	0.947043767924551
ENSG00000164494	Breast - Mammary Tissue	93	-0.0165272743504319	0.0298708309433048	-0.553291416023908	0.581431615741864	0.901561972878864	93	0.0035546673353693	0.0048912778047539	0.726735932257713	0.469267599503966	0.876343662441833
ENSG00000112320	Breast - Mammary Tissue	93	-0.110512664995741	0.0707268456541764	-1.56252783470791	0.121662751237553	0.597335814913308	93	0.007052423391428	0.0159912375825619	0.441017985944911	0.660254134554406	0.938272630659095
ENSG00000146285	Breast - Mammary Tissue	93	-0.0118437933167409	0.0299648769375436	-0.395255863771012	0.69358653605766	0.934614561681397	93	-0.0255447555522257	0.018054995349677	-1.4148303589944	0.160557597417238	0.688975006638529
ENSG00000025796	Breast - Mammary Tissue	93	0.0339952947078862	0.0263597610071581	1.28966627196106	0.200460928806215	0.688268705919557	93	0.0001280572831593	0.0081894824118941	0.0156367981172259	0.987558647476314	0.99775666417997
ENSG00000081087	Breast - Mammary Tissue	93	0.0773704449635123	0.0575818590474433	1.34366007356179	0.182426081604039	0.673632130624617	93	0.0019162799364225	0.0130963963448497	0.146321162399471	0.883994037337926	0.982093681913736
ENSG00000112333	Breast - Mammary Tissue	93	-0.0014048180843519	0.0097850267503815	-0.143568139381653	0.886161502341348	0.980873152228995	93	0.0054530954096889	0.0065062146783958	0.838136409454197	0.40416725646234	0.845076990784892
ENSG00000112335	Breast - Mammary Tissue	93	-0.0054660565808134	0.0420334605886589	-0.130040603468376	0.896823636920686	0.981939592820532	93	0.0027312971231579	0.004128854462455	0.661514506746227	0.509966974023424	0.89323463563154
ENSG00000135537	Breast - Mammary Tissue	93	-0.0236823668957968	0.0358471401591554	-0.660648709789707	0.510520043359537	0.876158537129255	93	-0.0099087402954586	0.0115981139550202	-0.854340656928078	0.395177252544021	0.841666854150084
ENSG00000118689	Breast - Mammary Tissue	93	0.0735189823340063	0.0662346889629704	1.10997701484049	0.269956967278404	0.750043625177443	93	0.0187685640862441	0.0183308762870312	1.02387707998022	0.308628575234925	0.798532271812414
ENSG00000118690	Breast - Mammary Tissue	93	-0.0341644096620687	0.0370659976105522	-0.921718336601375	0.359132351085663	0.816439576035949	93	-0.0215334890493228	0.012876181642084	-1.6723505188016	0.0979169973925914	0.622729637248906
ENSG00000080546	Breast - Mammary Tissue	93	-0.025321045964972	0.0591255648162294	-0.428258842747185	0.669482758203338	0.929362484844583	93	-0.0112873416284829	0.0089360026713923	-1.26313095950812	0.209794029267453	0.732106640584085
ENSG00000183137	Breast - Mammary Tissue	93	-0.0278773942082246	0.0425448059422302	-0.655247887276256	0.51397450705658	0.876719635485561	93	-0.0031436356319908	0.0060624075711566	-0.518545741950348	0.605346000305775	0.924539659246398
ENSG00000135535	Breast - Mammary Tissue	93	-0.0276634459729897	0.0438833747056074	-0.630385565343837	0.530034947458046	0.882778306305953	93	-0.0028106288150304	0.0066068818128955	-0.42540927696702	0.671550522202429	0.940014376808807
ENSG00000185250	Breast - Mammary Tissue	93	-0.0025245951841206	0.038421318857355	-0.0657081864756805	0.947755455663125	0.989768252806918	93	-0.0055762138603939	0.0150222918044301	-0.371195948859781	0.711361107503321	0.949282382054763
ENSG00000135587	Breast - Mammary Tissue	93	-0.0091352820507823	0.0647623961919978	-0.141058431866841	0.888138081565435	0.980873152228995	93	-0.0038045154751322	0.0147867211101787	-0.257292705176765	0.797538239613181	0.965291160239673
ENSG00000135596	Breast - Mammary Tissue	93	-0.0646761730681106	0.0536900504633497	-1.20462120094784	0.231498319541722	0.717047024965498	93	-0.015855568769984	0.0051523075578415	-3.07737234083644	0.0027648579741473	0.233055109453259
ENSG00000155085	Breast - Mammary Tissue	93	-0.0198992896454117	0.0260866144437088	-0.762816105874969	0.447561859136493	0.854936934124796	93	-0.008573634358649	0.009705628207599	-0.883367276724687	0.379383759270518	0.834312557053231
ENSG00000112367	Breast - Mammary Tissue	93	-0.0019733590965761	0.0335242337192855	-0.0588636600347103	0.953190813654755	0.991051327291501	93	0.0276692250430417	0.0116817789527588	2.36857974756552	0.0199886926767798	0.421423382391028
ENSG00000146360	Breast - Mammary Tissue	93	0.0059069767678987	0.0085475248169289	0.691074538467505	0.491292028196878	0.86859289576478	93	0.0092743067736511	0.0130960749500354	0.708174533899262	0.48066100663977	0.880094548884628
ENSG00000112290	Breast - Mammary Tissue	93	-0.0104292093337836	0.0503133999965254	-0.207284924781546	0.836254228448613	0.973260932299209	93	-0.0102831647916532	0.0130642709635884	-0.787121211762487	0.433272077256876	0.856113123763777
ENSG00000168438	Breast - Mammary Tissue	93	0.0329477061598823	0.0232793437307053	1.41531937244539	0.16041553224689	0.646750676166812	93	0.001004518796632	0.0141448154027184	0.0710167484008997	0.943541481067767	0.990904145908413
ENSG00000053328	Breast - Mammary Tissue	93	0.0608833081112322	0.0529910995769	1.1489346059498	0.253618127029799	0.733501436390002	93	-0.0177442135467825	0.0180174492106444	-0.984834941912837	0.327336733139781	0.809870493948529
ENSG00000203797	Breast - Mammary Tissue	93	0.0437568691774197	0.0461135463604916	0.948894037239108	0.345207930422829	0.806620220235625	93	-0.0032428681574615	0.0239089995551959	-0.135633787184406	0.892412710141561	0.982592317743524
ENSG00000004809	Breast - Mammary Tissue	93	-1.70808766532011e-05	0.0266566997952651	-0.0006407723680871	0.999490151563915	0.99989297118853	93	0.0223646227924288	0.024554844796773	0.910802856932246	0.364824307225565	0.826419268866278
ENSG00000155111	Breast - Mammary Tissue	93	-0.0947535102870858	0.0347787882341759	-2.72446267101321	0.0077336043329988	0.264479246239101	93	-0.0101115434029616	0.0115454013503471	-0.875807007147272	0.383458844161782	0.835731267066224
ENSG00000123505	Breast - Mammary Tissue	93	-0.0286211238233209	0.0505190431418223	-0.56654128905357	0.572431771874167	0.899057827423033	93	-0.0055489679590646	0.0123884282226293	-0.447915414235413	0.655287080549631	0.93807090907929
ENSG00000155115	Breast - Mammary Tissue	93	0.005839799177549	0.045612876226472	0.128029619280177	0.89841032186316	0.98201222120539	93	0.0426205893214282	0.0327277711113854	1.30227595323781	0.196134089553896	0.72239903676707
ENSG00000197498	Breast - Mammary Tissue	93	0.0413473867048522	0.0570740010528251	0.724452218911075	0.470661641953305	0.863582107854416	93	-0.022180731651948	0.0174588839017106	-1.27045530383387	0.20718624416848	0.728965288239688
ENSG00000112394	Breast - Mammary Tissue	93	-0.0710451398642174	0.0799177206533658	-0.888978555486683	0.376377399313518	0.825101213352885	93	-0.037003034042656	0.0229184391534173	-1.61455297173406	0.109896775465008	0.636364766654783
ENSG00000009413	Breast - Mammary Tissue	93	0.054727924855941	0.0729378020565281	0.750336907787896	0.455003109022776	0.858339902245723	93	0.0124136028830328	0.0086890106300376	1.42865550654517	0.156553421204832	0.685758724905228
ENSG00000056972	Breast - Mammary Tissue	93	0.0152144367160477	0.0559376117958722	0.271989386525265	0.786251287357067	0.961002790975433	93	0.0089534031005168	0.006345228285581	1.41104507159539	0.161667537948679	0.690696873088136
ENSG00000010810	Breast - Mammary Tissue	93	0.0290572384302347	0.0738943432019004	0.393226831326479	0.695079094563133	0.934940206948336	93	-0.0103374531460958	0.006321995406198	-1.63515670004459	0.105497741287189	0.629787054059612
ENSG00000112761	Breast - Mammary Tissue	93	-0.0661258084850737	0.0527179991148186	-1.25433077118601	0.212959978503618	0.70031325018199	93	0.0020524789629173	0.0285695085294141	0.0718415915627046	0.942886861661692	0.990904145908413
ENSG00000074935	Breast - Mammary Tissue	93	-0.050036627804977	0.0427498514419622	-1.17045150140246	0.244899980985517	0.728808500656012	93	0.0067611065952825	0.0079398969800809	0.85153580861872	0.396724508167597	0.841921769184574
ENSG00000203778	Breast - Mammary Tissue	93	-0.0191214112179831	0.0519137325473921	-0.3683305029267	0.713489149506317	0.939911623432241	93	-0.0005810507795004	0.0097959442502952	-0.0593154436830303	0.952831939047909	0.9929026578792
ENSG00000112769	Breast - Mammary Tissue	93	-0.0695567028255903	0.11324643692955	-0.614206545578657	0.540623734531423	0.88679864021489	93	-0.0063577022818591	0.0072267110665011	-0.879750445722089	0.381329889335861	0.834942192404299
ENSG00000196591	Breast - Mammary Tissue	93	0.0071489992476677	0.0316559132689729	0.225834560100173	0.821840617416164	0.968972088589321	93	-0.0119980481739751	0.0074883754658695	-1.6022231028158	0.112599005023396	0.639662200173102
ENSG00000249853	Breast - Mammary Tissue	93	-0.0127267764020855	0.0090420875358406	-1.40750422417828	0.162712021170223	0.650733230542355	93	-0.0186207089742832	0.0163957065907345	-1.13570640406593	0.259084941468163	0.765892238562625
ENSG00000178425	Breast - Mammary Tissue	93	-0.0048866972280281	0.0638335987217886	-0.0765536852986504	0.939148017390512	0.989274834028975	93	-0.0058356111409289	0.0084756887814837	-0.688511729415736	0.492895778333052	0.884288248408765
ENSG00000123500	Breast - Mammary Tissue	93	0.071407848192063	0.0367510599319306	1.94301465928664	0.0551304047964989	0.477266069674801	93	0.002173941541848	0.0348556210434819	0.0623698983626208	0.950406119740634	0.992010989656989
ENSG00000111817	Breast - Mammary Tissue	93	0.0678376534786749	0.0715453219968412	0.948177345287089	0.345570600574872	0.806620220235625	93	-0.018576711495839	0.0083166955946826	-2.23366495555233	0.0279751334185357	0.461273897265753
ENSG00000188820	Breast - Mammary Tissue	93	0.122118859768816	0.0794213786371166	1.53760689960807	0.127642656768472	0.606550553047408	93	0.0350820159113855	0.0265598362521276	1.32086717622648	0.189883444064493	0.715400441348565
ENSG00000173626	Breast - Mammary Tissue	93	-0.0096251825706064	0.0261729991044709	-0.367752374582179	0.713918729936998	0.939911623432241	93	0.0315917015911052	0.0370023228382877	0.853776173165434	0.395488343742165	0.841723771265702
ENSG00000164451	Breast - Mammary Tissue	93	-0.0493254820635944	0.0400597932608376	-1.23129647081367	0.221410205061839	0.70827521234329	93	-0.031086889432985	0.0312482941987488	-0.994834765547932	0.322475152794079	0.805407029302487
ENSG00000111832	Breast - Mammary Tissue	93	0.0304180651788104	0.0406477254436344	0.748333759068282	0.456204135898511	0.858339902245723	93	-0.004388509453973	0.0098942567729329	-0.443541092038199	0.658435385895959	0.938272630659095
ENSG00000111834	Breast - Mammary Tissue	93	0.0226460715295431	0.0655427751100939	0.34551590913726	0.730510413458906	0.945250688810621	93	0.0075590698896032	0.0387287403380272	0.195179854124538	0.845690667852264	0.97515408088131
ENSG00000153975	Breast - Mammary Tissue	93	0.088244162693018	0.0364898189179227	2.41832284483262	0.0176001931242964	0.339282572489269	93	0.0081194182736706	0.0105924661324141	0.766527659581026	0.445361809450736	0.864924265196097
ENSG00000196911	Breast - Mammary Tissue	93	-0.025878404817235	0.029470217346407	-0.878120595890009	0.382209513311282	0.828952028039871	93	0.0158967428761303	0.0134976146621049	1.17774460703498	0.241993257707502	0.758386803898585
ENSG00000185002	Breast - Mammary Tissue	93	-0.0484770440503033	0.0427534879237287	-1.13387343125747	0.259849847010087	0.739745141596138	93	0.0143698534673308	0.021082507013486	0.681600791506377	0.497235928785643	0.886450354596802
ENSG00000170162	Breast - Mammary Tissue	93	0.0224142714456032	0.027515480436095	0.814605854244872	0.41744179606322	0.844064117606957	93	0.0238701152835668	0.0176134838930483	1.35521827643581	0.178728567143617	0.706038696120064
ENSG00000047936	Breast - Mammary Tissue	93	-0.016720394817928	0.0118155627818934	-1.41511624343031	0.160474904992591	0.646750676166812	93	-0.0088400987934673	0.0144766650613527	-0.610644700005327	0.542968838648088	0.90215876425389
ENSG00000164465	Breast - Mammary Tissue	93	-0.0374261314387573	0.101915440255439	-0.367227294951119	0.714308972237345	0.939911623432241	93	0.0158145059032982	0.0087564764153098	1.80603534495315	0.0742446807109636	0.582423526746611
ENSG00000047932	Breast - Mammary Tissue	93	-0.005299618343164	0.0339578917724919	-0.156064409966025	0.876330727563901	0.979328232559619	93	-0.0399393562797667	0.0221408598453388	-1.80387557478599	0.074585462020668	0.584171619663635
ENSG00000196376	Breast - Mammary Tissue	93	0.0045240987279675	0.0624688945760436	0.07242162293204	0.942426597291214	0.989274834028975	93	0.0865742667949834	0.0522103211203967	1.65818299786633	0.100750718818454	0.624647242304542
ENSG00000111860	Breast - Mammary Tissue	93	-0.0065084095389842	0.0494872354272613	-0.131516935282244	0.895659064202366	0.981939592820532	93	-0.0073818530163342	0.009668579447066	-0.763488892732249	0.44716216974138	0.865425382496431
ENSG00000111877	Breast - Mammary Tissue	93	0.0088646352723329	0.0331208449393839	0.267645203150963	0.789583002620335	0.961286693757853	93	-0.0100484582007622	0.0070737348234599	-1.42053080183846	0.158897145839952	0.688548552027977
ENSG00000111875	Breast - Mammary Tissue	93	-0.0107273718427813	0.0372125195252859	-0.28827319352811	0.773798480761714	0.956839136617023	93	-0.0468596804669604	0.0269554861633635	-1.73840976871898	0.0855473144506353	0.605832149500867
ENSG00000111879	Breast - Mammary Tissue	93	0.0287543048208087	0.0540294548873093	0.532196833760074	0.595897134364078	0.907027738373793	93	0.0005563667519937	0.0079526947513274	0.0699595255936195	0.94438058031654	0.990904145908413
ENSG00000146350	Breast - Mammary Tissue	93	0.0302321909258478	0.03883607359072	0.77845642287257	0.438335716549416	0.850564673510228	93	0.0006932514810916	0.0117090164702686	0.0592066364285952	0.952918361082924	0.9929026578792
ENSG00000025156	Breast - Mammary Tissue	93	0.0659984319179684	0.0323108248083731	2.04261055882626	0.044007661643359	0.449017611813798	93	0.0323841163214096	0.0168128442384095	1.92615335407836	0.057231022466426	0.556836188865188
ENSG00000135549	Breast - Mammary Tissue	93	-0.121348048842794	0.136869730907663	-0.886595217496699	0.37765275148407	0.826869884620721	93	0.0156725838616762	0.0149296800381079	1.04976019724951	0.296629926017792	0.791520716345216
ENSG00000164434	Breast - Mammary Tissue	93	0.0914117930708019	0.105284763565449	0.868233825818269	0.387568700359885	0.83067963170211	93	0.0205035380604243	0.0170165169691203	1.20491979043842	0.231382769460358	0.751548199742726
ENSG00000172594	Breast - Mammary Tissue	93	0.0796691447049238	0.0503295343784399	1.58295016412972	0.116930200684452	0.590394654881417	93	0.0111130480190032	0.0122867460970033	0.904474458189837	0.368150770387499	0.827096599710867
ENSG00000146352	Breast - Mammary Tissue	93	0.0884647405688316	0.0310255012611662	2.85135572264099	0.0053950447861566	0.251487610514642	93	0.0137980742722593	0.045078131389048	0.306092418808904	0.760238911572131	0.95759280236416
ENSG00000186439	Breast - Mammary Tissue	93	0.156132834528179	0.118791480826543	1.31434370075882	0.19206038986541	0.680867979259656	93	0.007759626380784	0.0192939939788713	0.402178335355633	0.688503230192809	0.944135606332528
ENSG00000188580	Breast - Mammary Tissue	93	-0.0213171669189471	0.0563384065545667	-0.378377171500232	0.706038788521981	0.938229978167066	93	-0.0239119564129977	0.0204266888464414	-1.17062322693398	0.244830468915618	0.759552535641509
ENSG00000146373	Breast - Mammary Tissue	93	0.0272556898695974	0.0496570714504042	0.548878318303959	0.584444036229994	0.902437888769909	93	0.0128776376711755	0.0070943682769231	1.81519159543275	0.0728142903158168	0.582423526746611
ENSG00000111907	Breast - Mammary Tissue	93	0.0173328396410334	0.0538098800980197	0.322112586191607	0.748112166087516	0.950159695164851	93	-0.0099108637775623	0.0051993511692334	-1.90617318487908	0.0598084622893612	0.560925173921183
ENSG00000111906	Breast - Mammary Tissue	93	-0.0351604477312319	0.0368856287944365	-0.953228910022951	0.343019601328277	0.805743512648401	93	-0.0060231997152506	0.0058477568960421	-1.03000172926601	0.305760305403243	0.796928999240877
ENSG00000135547	Breast - Mammary Tissue	93	-0.0566402620485417	0.112475142266353	-0.503580265890321	0.615783044353947	0.914590364478471	93	0.0036194841708917	0.0419411674015301	0.0862990802387561	0.931419748345112	0.989899626407146
ENSG00000111912	Breast - Mammary Tissue	93	0.0773321753255018	0.0734169341584287	1.05332885678152	0.295001556800578	0.770365702613404	93	0.008689605125078	0.0133741086371621	0.649733403610362	0.517513954821441	0.894737161820997
ENSG00000066651	Breast - Mammary Tissue	93	0.0527027055756478	0.0354613514853333	1.48620126893487	0.140710167118818	0.622000219474976	93	-0.0047514235847912	0.0091489893929211	-0.51933862645721	0.60479530676484	0.924353426804951
ENSG00000203760	Breast - Mammary Tissue	93	0.0672463306434158	0.0803318885002676	0.837106308576224	0.404743502489686	0.838090160589927	93	0.0153830787658646	0.0250577279034924	0.61390557137148	0.540821326053308	0.901214763675496
ENSG00000146374	Breast - Mammary Tissue	93	0.0978897961242835	0.0999956407413033	0.978940635797636	0.330225576779267	0.796548058135407	93	-0.0025730962149716	0.0133186015589858	-0.193195674754277	0.84723963135343	0.97515408088131
ENSG00000118518	Breast - Mammary Tissue	93	0.0129094669112617	0.034510581731031	0.374072712302437	0.709227412852436	0.939187999351333	93	0.0132938866112865	0.0073485137376314	1.80905787019341	0.0737699417360265	0.582423526746611
ENSG00000093144	Breast - Mammary Tissue	93	-0.0612848200818366	0.0606842495758335	-1.00989664550853	0.315244112022104	0.786501736107718	93	-0.001223054748796	0.007894837637459	-0.15491829027527	0.877231502311243	0.981518862734166
ENSG00000189367	Breast - Mammary Tissue	93	-0.0641595959943722	0.0916577479923611	-0.699990970754805	0.485732995662702	0.866953163983288	93	0.0097117211761575	0.0192157490537874	0.505404246744333	0.614506409363842	0.927278315293529
ENSG00000214338	Breast - Mammary Tissue	93	0.0258794634400562	0.0461566824361773	0.56068725207538	0.576399770052428	0.900384329944993	93	0.0587295189833148	0.0329488228539235	1.78244665199993	0.0780375440332344	0.588920130997285
ENSG00000184530	Breast - Mammary Tissue	93	-0.0753735138360252	0.03958231976781	-1.90422174036707	0.0600662010663031	0.487063522892748	93	-0.0010643524542659	0.0085819114476831	-0.124022772869943	0.901572913366425	0.984742103321732
ENSG00000172673	Breast - Mammary Tissue	93	-0.0243497693932501	0.0345938524141556	-0.703875622227212	0.483321938437554	0.86585137036384	93	-0.0218572959936868	0.026821919367325	-0.814904246573561	0.417271289353643	0.85046771483214
ENSG00000152894	Breast - Mammary Tissue	93	0.10819306661427	0.0539451599252612	2.00561212097928	0.0478918070582024	0.459308826747169	93	-0.004685093502918	0.0099181558291435	-0.47237546814412	0.637798508649898	0.933327344338224
ENSG00000196569	Breast - Mammary Tissue	93	0.0882148388520139	0.0988303324263044	0.892588709218334	0.374450716937428	0.824983462229669	93	0.0077190494460591	0.0175337515015866	0.440239468738943	0.660815731560907	0.938272630659095
ENSG00000146376	Breast - Mammary Tissue	93	-0.0138273969423817	0.0876752453143787	-0.157711528411475	0.875036356395643	0.979328232559619	93	-0.0046963494131971	0.0195076596130781	-0.240743867093552	0.81029941580328	0.967878866575455
ENSG00000203756	Breast - Mammary Tissue	93	0.0795991551919099	0.0348699492252664	2.28274365063409	0.0247939995602643	0.378048826659431	93	0.0093012278383061	0.0131335441154513	0.708203951389134	0.480642829081477	0.880094548884628
ENSG00000198945	Breast - Mammary Tissue	93	-0.0143455729180454	0.0519791437433608	-0.27598709568735	0.783188806406473	0.959660704549609	93	-0.009224892720706	0.0171423660420994	-0.53813415826327	0.591808449964951	0.917544339705055
ENSG00000164483	Breast - Mammary Tissue	93	-0.0054986784622656	0.0351616850635747	-0.156382677688048	0.87608059380743	0.979328232559619	93	-0.0179238729898239	0.0186390894040683	-0.96162814616425	0.338804540696024	0.815956449052323
ENSG00000164484	Breast - Mammary Tissue	93	0.155334616943501	0.0659879487429832	2.35398462753425	0.0207428387682095	0.359345852358675	93	-0.0121580902074799	0.0129546914010426	-0.938508670804883	0.350486738506177	0.818601003141618
ENSG00000079819	Breast - Mammary Tissue	93	-0.0351664947938936	0.0717328813439788	-0.490242328692481	0.625151876557275	0.918773067842858	93	0.0005847313758341	0.0033787166374064	0.173063159354785	0.86298913706799	0.977260336209786
ENSG00000118507	Breast - Mammary Tissue	93	-0.0265618989879647	0.0398437538856287	-0.666651517430073	0.506695068255735	0.875236943760125	93	0.0008769286597043	0.0104698863063367	0.0837572284976598	0.933434866463289	0.990068242934875
ENSG00000118520	Breast - Mammary Tissue	93	-0.0314762074694624	0.0925568749608812	-0.34007422444595	0.734590672350144	0.94650926289613	93	-0.0330229086051685	0.0249366860433632	-1.32427013548408	0.188755651770703	0.713883568241073
ENSG00000112282	Breast - Mammary Tissue	93	0.0246704808854565	0.0335389454879461	0.73557711867605	0.463895017062677	0.861503303294799	93	0.0074082081067995	0.0043966696915708	1.6849589863442	0.0954498757524542	0.618335033451111
ENSG00000154269	Breast - Mammary Tissue	93	0.0449222245164974	0.0620389636158385	0.724096952919259	0.470878638461749	0.863582107854416	93	-0.0107727783829992	0.0300189378102212	-0.358866074845965	0.720533036210662	0.951626592218524
ENSG00000197594	Breast - Mammary Tissue	93	-0.0551699909403103	0.0632705746789697	-0.871969177144965	0.3855384778224	0.829898380098443	93	0.0280294046462513	0.0175473857628282	1.59735501487794	0.1136804576843	0.640337767567602
ENSG00000079931	Breast - Mammary Tissue	93	0.0919418202339898	0.077470482103858	1.18679809053894	0.238421154939554	0.721843229559587	93	0.0044176816402646	0.0306048976542431	0.144345577958572	0.885549273684697	0.982093681913736
ENSG00000079950	Breast - Mammary Tissue	93	0.0003601257825531	0.0364373361962846	0.0098834278283465	0.99213610343395	0.998635425368138	93	-0.0297634671862363	0.0156607534797733	-1.90051310268548	0.0605561639343232	0.561194652499386
ENSG00000093134	Breast - Mammary Tissue	93	-0.0475421961864511	0.0533917417528794	-0.89044100502466	0.375596164687559	0.825101213352885	93	-0.0014917284047844	0.0298792113839958	-0.0499252937305936	0.96029219250422	0.99401573399905
ENSG00000112303	Breast - Mammary Tissue	93	-0.111146215205238	0.109700211858327	-1.01318140888167	0.313681481610961	0.784833813554361	93	-0.0100122301357253	0.0195824475411658	-0.511285941896581	0.610398836805806	0.925749801706842
ENSG00000112306	Breast - Mammary Tissue	93	-0.0194360376913344	0.0351371715565323	-0.553147474037964	0.581529755275461	0.901561972878864	93	-0.0080662575132706	0.0079090673686822	-1.0198746751369	0.31051270703541	0.799281811154285
ENSG00000112319	Breast - Mammary Tissue	93	-0.0097602026165758	0.0713871877291472	-0.136722049530896	0.891554961721118	0.981747656890735	93	-0.0140734376298935	0.0216700947679641	-0.649440520707778	0.517702321710893	0.894737161820997
ENSG00000118526	Breast - Mammary Tissue	93	0.0297607098866992	0.0530690979357723	0.560791704481534	0.576328854408202	0.900384329944993	93	-0.0780598784945811	0.0494780794960444	-1.57766589345534	0.118139510208132	0.644600252689159
ENSG00000028839	Breast - Mammary Tissue	93	-0.0027437129765531	0.0440739518039952	-0.062252483933252	0.950499396644329	0.990423517587813	93	0.0062559790200538	0.00524117501301	1.19362146933175	0.235752657215459	0.753133870449847
ENSG00000118515	Breast - Mammary Tissue	93	0.210120088884458	0.109704942693312	1.91532016448762	0.0586174305138308	0.484864212203367	93	-0.0198205342529034	0.0068736569875607	-2.88355009404346	0.0049150965545597	0.267993061789525
ENSG00000118514	Breast - Mammary Tissue	93	-0.137912554704671	0.0594923388613255	-2.31815654493162	0.0227004536715662	0.37035711824218	93	-0.0087376657140497	0.0285893916703515	-0.305626150244781	0.760592782878241	0.95759280236416
ENSG00000112339	Breast - Mammary Tissue	93	0.003962848287954	0.0253794397084962	0.15614404153404	0.876268142145714	0.979328232559619	93	0.0019520422563317	0.0064039184540699	0.304819973947533	0.761204744942571	0.957764033957901
ENSG00000118513	Breast - Mammary Tissue	93	0.178470281162291	0.277533161116838	0.643059303054446	0.521815747119923	0.879130756685843	93	0.0222950029142576	0.0215677256002075	1.03372063088762	0.304027481086575	0.795210579373454
ENSG00000135541	Breast - Mammary Tissue	93	0.0719782125043015	0.0543031702034011	1.32548822167648	0.188354054863871	0.678897815778406	93	0.0066141798772462	0.0045372700330397	1.45774437692329	0.148380322274534	0.677319461224754
ENSG00000171408	Breast - Mammary Tissue	93	-0.0716603051711675	0.0945846270638522	-0.757631629956008	0.45064474960608	0.85596766643052	93	-0.0173265432556219	0.0244961371787512	-0.707317367190919	0.48119083142187	0.880094548884628
ENSG00000146410	Breast - Mammary Tissue	93	-0.0465907032181002	0.0488879785764062	-0.953009401795666	0.343130196306354	0.805743512648401	93	-0.0165203060927343	0.0278290673835029	-0.593634916509186	0.554240528155595	0.907155630939037
ENSG00000029363	Breast - Mammary Tissue	93	0.0623767333397633	0.0410683989662492	1.51884989212815	0.132294967439865	0.612804760114151	93	0.0006379787071521	0.0040048153593555	0.159302901608622	0.87378602182916	0.980079662633509
ENSG00000135525	Breast - Mammary Tissue	93	0.0550440239308391	0.12495908238037	0.440496383954608	0.660630654797641	0.927979194823654	93	-0.0176704375476365	0.0166349032362696	-1.06225069642179	0.290954684014039	0.786910421074769
ENSG00000197442	Breast - Mammary Tissue	93	-0.0319910627702361	0.0565305066595908	-0.565907943526429	0.572860430815301	0.899065522998263	93	-0.0088625486772633	0.009814470619767	-0.903008325218642	0.368924159955736	0.827099718309318
ENSG00000112357	Breast - Mammary Tissue	93	0.0306605233959186	0.0598871836765484	0.511971368724175	0.609921291832324	0.91194007720757	93	0.0407960158444056	0.016543869835163	2.46592945005503	0.015555026937851	0.383805522260835
ENSG00000016402	Breast - Mammary Tissue	93	0.141331154694431	0.189522932554104	0.74572059850374	0.457773628350407	0.858676332825824	93	0.0136662082154664	0.0280374687957361	0.487426604556571	0.62713735437112	0.929735920181755
ENSG00000164485	Breast - Mammary Tissue	93	-0.0443542168698134	0.0533675054828481	-0.831109051631961	0.40810493806516	0.83964833541109	93	-0.0020915999208864	0.0243074981030312	-0.0860475196591958	0.931619159732458	0.989899626407146
ENSG00000027697	Breast - Mammary Tissue	93	0.0411877611097219	0.0578731961491158	0.711689760551632	0.478492066339876	0.865088305369444	93	0.0075299452032238	0.0044393386726507	1.69618624720237	0.0932958353967365	0.617974297397721
ENSG00000118503	Breast - Mammary Tissue	93	0.0386601356982093	0.114739062188636	0.336939617256505	0.736944520233231	0.946903316877412	93	0.0002369689934724	0.0068978236911568	0.034354167935069	0.972670560191221	0.99526851432531
ENSG00000051620	Breast - Mammary Tissue	93	-0.151467934984559	0.0677629301096536	-2.23526247668828	0.0278668353642743	0.389103590086349	93	0.0013593777406983	0.0125831535607832	0.108031562527773	0.914210348139948	0.987482319761732
ENSG00000135540	Breast - Mammary Tissue	93	-0.0100364075811311	0.0480008431769791	-0.209088151725313	0.834850528813476	0.972416012449064	93	0.020670495821137	0.0139100869231689	1.48600766733585	0.140760378755892	0.673591002742799
ENSG00000279968	Breast - Mammary Tissue	93	-0.0424783764215954	0.02467459483918	-1.7215430161449	0.0885775934663349	0.542171311198452	93	0.0681084109824616	0.0485653072983604	1.40240873107295	0.164221966493387	0.693306021065593
ENSG00000024862	Breast - Mammary Tissue	93	0.0135992409852682	0.0515638044168725	0.263736183531452	0.792584323490964	0.961291775979116	93	-0.007323996408971	0.0078656793138711	-0.931133360097088	0.354267470767553	0.820868787392157
ENSG00000203734	Breast - Mammary Tissue	93	0.0393537000589868	0.0206231546788329	1.90822891414272	0.0595396664327749	0.486455664755706	93	-0.0146298049655611	0.0305479394892384	-0.478912987591683	0.633158259743572	0.931943033217136
ENSG00000135597	Breast - Mammary Tissue	93	0.0245253094727874	0.0281944083825152	0.869864305718036	0.386681695083753	0.830199045417781	93	0.0058697654676693	0.0043782033995261	1.34067902562604	0.183387911921706	0.71177700781767
ENSG00000146386	Breast - Mammary Tissue	93	0.0467656847653111	0.0692695557288655	0.675126096497009	0.501321268990604	0.873508617739256	93	-0.0021369567094828	0.010599278245204	-0.201613417446589	0.840672461012626	0.974245418923223
ENSG00000164440	Breast - Mammary Tissue	93	0.0846638577661373	0.070196296646281	1.2061014869881	0.230929943809552	0.715942554933577	93	-0.0749673106739443	0.0330327579645965	-2.269483848557	0.0256199627252832	0.445610800789578
ENSG00000164442	Breast - Mammary Tissue	93	0.195795918804762	0.103759169547339	1.88702280154076	0.0623708928455787	0.490718126096301	93	0.013193714774063	0.0061087161528134	2.15981794603215	0.0334362141783191	0.48502727804345
ENSG00000135577	Breast - Mammary Tissue	93	0.0025160978447206	0.0160612466459031	0.156656447671357	0.875865441890744	0.979328232559619	93	0.0217188088185473	0.0158846809580267	1.3672801409066	0.174931549379569	0.701295450108641
ENSG00000009844	Breast - Mammary Tissue	93	0.007201754628605	0.0287568596197855	0.250436060259167	0.802819241085263	0.9637071118099	93	-0.0114219231927528	0.0060278204436817	-1.89486785471936	0.0613097354089031	0.562462912995118
ENSG00000112414	Breast - Mammary Tissue	93	0.0717582309466022	0.0807067511700886	0.889123027581329	0.376300177554239	0.825101213352885	93	0.0095479916833621	0.0189655493107714	0.503438710205949	0.615881825864434	0.927668814285626
ENSG00000010818	Breast - Mammary Tissue	93	0.0734243723319673	0.0637017257389704	1.15262767970898	0.252106361607787	0.732514491907623	93	0.0136330692122732	0.0181424888310444	0.751444266507974	0.454339438139392	0.86814963832198
ENSG00000146416	Breast - Mammary Tissue	93	-0.037952539682838	0.039140520285928	-0.969648318560622	0.334812686310355	0.800940334648461	93	-0.0008836848545373	0.0071150791964441	-0.1241988782049	0.901433876941774	0.984742103321732
ENSG00000189007	Breast - Mammary Tissue	93	-0.0609001795119028	0.0466136689413584	-1.30648757960926	0.194705683014857	0.683807297858785	93	0.0143645479159418	0.0089859867019614	1.59854987464052	0.113414250761702	0.640337767567602
ENSG00000034693	Breast - Mammary Tissue	93	0.0865932124610922	0.0373188842568546	2.32035909394014	0.022575558628124	0.37035711824218	93	-0.0349476875681122	0.0188117052734915	-1.85776286944909	0.0664616913660049	0.564182697420512
ENSG00000001036	Breast - Mammary Tissue	93	0.0322418118057259	0.0358033216515898	0.900525714331152	0.370236710858677	0.822321234357735	93	-0.0081797833628307	0.0093123314644346	-0.878381895454508	0.38206789515835	0.835150933151011
ENSG00000112419	Breast - Mammary Tissue	93	-0.0847008189632931	0.0726073564381638	-1.16655974157975	0.246460789249232	0.729872206927443	93	0.0086103777757982	0.007010471365652	1.22821666713953	0.2225574761642	0.744512231326151
ENSG00000118491	Breast - Mammary Tissue	93	-0.0628631278293391	0.0510407180805262	-1.23162702629224	0.221287235913237	0.70827521234329	93
ENSG00000118495	Breast - Mammary Tissue	93	-0.226477027178585	0.0741681277433934	-3.05356268345008	0.0029715277583691	0.219865282831857	93	0.0079417086184854	0.0065651267678861	1.20968092456843	0.229558914799314	0.750981397885733
ENSG00000152818	Breast - Mammary Tissue	93	0.110452413788105	0.0636152420093851	1.73625707140766	0.0859300417871029	0.534458213764838	93	0.0222331908314596	0.0095952054350164	2.31711462376016	0.0227591468932066	0.42923838990104
ENSG00000112425	Breast - Mammary Tissue	93	-0.0023672845957729	0.0477170240598706	-0.049610901819919	0.960542063009217	0.992315719037512	93	0.0159562603357823	0.0093466408716155	1.70716523240336	0.0912279421449477	0.61319210786991
ENSG00000146414	Breast - Mammary Tissue	93	0.0623176241080083	0.0395010960484153	1.57761759399353	0.11815153130821	0.592591494055813	93	0.0192226353562896	0.01022530808013	1.87990769624274	0.0633450019672728	0.562492780972752
ENSG00000152822	Breast - Mammary Tissue	93	0.0059034011651763	0.0099189823314596	0.595161980120963	0.553224255662696	0.890845515806039	93	-0.0154679107239668	0.0206802316674932	-0.747956356227885	0.456430110435105	0.869105655734213
ENSG00000118492	Breast - Mammary Tissue	93	0.0061913652959331	0.0081805158635675	0.75684289343008	0.45111483212528	0.856260655844602	93	0.0152352428556693	0.0213370160557539	0.714028747780821	0.477051102037793	0.878352196189552
ENSG00000164506	Breast - Mammary Tissue	93	-0.0138472179481371	0.0338877541171548	-0.408620113928626	0.683786193128026	0.931782869033018	93	-0.0022617043952937	0.0096511835931392	-0.234344769578476	0.815247884426336	0.969494052447517
ENSG00000203727	Breast - Mammary Tissue	93	0.0143475421283346	0.0884121913825808	0.162280132456499	0.87144795485609	0.979328232559619	93	0.0118190654872698	0.01848505961026	0.639384764586302	0.524191466527642	0.89639672431539
ENSG00000111961	Breast - Mammary Tissue	93	0.0316254740456792	0.0816611680087117	0.387276778141422	0.699462874230908	0.935966800521608	93	0.0129362826873267	0.0117155185793982	1.10420060363996	0.272439976419149	0.771719238787466
ENSG00000111962	Breast - Mammary Tissue	93	0.0711315901727704	0.0711808561690663	0.999307875755541	0.320316752881739	0.79005546279627	93	-0.019299245437717	0.0176030979539846	-1.09635505569339	0.275838849578103	0.774958931163355
ENSG00000055208	Breast - Mammary Tissue	93	-0.0037703029983426	0.0285663648773044	-0.131983996372535	0.895290680540611	0.981939592820532	93	0.0141710037914401	0.0087728368030591	1.61532741455975	0.109728801641416	0.636364766654783
ENSG00000178199	Breast - Mammary Tissue	93	-0.0223458759656565	0.051374856258138	-0.434957440141095	0.66463140164606	0.928780906907554	93	-0.0036155335157273	0.0245163796680083	-0.147474201521087	0.883086541698928	0.982093681913736
ENSG00000131013	Breast - Mammary Tissue	93	0.0614076461134287	0.0233505485637017	2.62981599536752	0.0100431438651733	0.295033654844441	93	-0.0473167422662539	0.0171459873933951	-2.75963939437404	0.0070063405355114	0.292925788931047
ENSG00000055211	Breast - Mammary Tissue	93	0.048945770456231	0.0292603235727585	1.67276928207997	0.0978351384873442	0.556237552175443	93	-0.0100555436057385	0.0067081971069467	-1.49899346209212	0.137363499900934	0.666033223675992
ENSG00000186625	Breast - Mammary Tissue	93	0.0328967410785969	0.022918263304998	1.4353941501066	0.154630730223061	0.640094087627339	93	0.0012811781099074	0.0062259339982458	0.205780869226749	0.837425326634655	0.97344646531455
ENSG00000131023	Breast - Mammary Tissue	93	0.0349612566450886	0.0266605943431211	1.31134573352485	0.193066670158533	0.682336355295782	93	0.0136878441166154	0.0094655964296448	1.44606250840646	0.151621863630498	0.681380790044377
ENSG00000120253	Breast - Mammary Tissue	93	-0.0149519453484565	0.0527454376056973	-0.283473718812061	0.777462823935551	0.957445351624366	93	0.0058648714466346	0.0090520252902765	0.647907099081407	0.518689126342125	0.894737161820997
ENSG00000120265	Breast - Mammary Tissue	93	0.0382923200628151	0.0295176499064794	1.29726858961118	0.197844420747981	0.687476372078989	93	0.0088956436167883	0.0053974622804274	1.64811593941956	0.102804384326331	0.626223269212816
ENSG00000120256	Breast - Mammary Tissue	93	-0.0255759585922603	0.0413298102385996	-0.618825938096707	0.537589515865951	0.886132418532472	93	0.0224314008562435	0.0141066550064781	1.59012897429919	0.115301049789757	0.641621660788551
ENSG00000164520	Breast - Mammary Tissue	93	0.0244226660967221	0.0377792297976563	0.646457490730453	0.519623330455741	0.878856151507528	93	0.011009098722146	0.0262510307610769	0.419377769290091	0.675936131947898	0.940597110232302
ENSG00000203722	Breast - Mammary Tissue	93	-0.0198763086992126	0.0467818027604458	-0.424872654031582	0.671940516067204	0.929362484844583	93	-0.0039803424993692	0.0342762675307527	-0.116125318948399	0.907811101052518	0.986921800739888
ENSG00000155918	Breast - Mammary Tissue	93	-0.0006712375746539	0.0232949144629822	-0.0288147688080411	0.977075930058005	0.995746667026161	93	0.0487374629014495	0.0341657043797006	1.42650250554783	0.157171883916373	0.687308549981612
ENSG00000131019	Breast - Mammary Tissue	93	0.0669001066487054	0.0782699228502764	0.854735819488151	0.394960155487514	0.835097789515007	93	-0.0326097220538181	0.05074134776801	-0.642665665935994	0.522069597877201	0.895742976313334
ENSG00000009765	Breast - Mammary Tissue	93	-0.0073117431620282	0.0138422107763429	-0.528220764744058	0.598642283851722	0.908507476624408	93	0.0079836905389394	0.0207602440051903	0.384566315161974	0.701462999449361	0.947669801168656
ENSG00000120278	Breast - Mammary Tissue	93	0.109638168966983	0.0985005559226358	1.11307157548527	0.268632865143383	0.748371559628462	93	0.0052659287791741	0.0141078788728474	0.373261553110526	0.709828651009879	0.949156918525815
ENSG00000120254	Breast - Mammary Tissue	93	0.0848092626144739	0.0922680276027628	0.919161976449733	0.360460416648771	0.817214070800404	93	0.0099540659324224	0.0109544842705047	0.908674994333061	0.365940661740225	0.826546738003632
ENSG00000131016	Breast - Mammary Tissue	93	0.0692144732200525	0.128673550640878	0.53790754102393	0.591964599864579	0.905099599319448	93	0.0072950288260206	0.0127139564629155	0.573781170896646	0.567542361968825	0.913659173844564
ENSG00000155906	Breast - Mammary Tissue	93	-0.0367773304605495	0.0378634647665591	-0.971314450151195	0.333987150976908	0.799811335234175	93	0.0242110236576876	0.0142862336988538	1.69471003821183	0.0935767735913095	0.618309547448592
ENSG00000146476	Breast - Mammary Tissue	93	-0.0469942816598043	0.0560719613543041	-0.838106613800429	0.404184478349827	0.837912031383513	93	-0.0088178559671105	0.0201241731321814	-0.43817233678086	0.662307835150066	0.938272630659095
ENSG00000120262	Breast - Mammary Tissue	93	-0.0156131443884978	0.0776815663513345	-0.200989052124456	0.841159301926071	0.973268853404091	93	-0.0178751711836377	0.0336397539276144	-0.531370450036622	0.59646686330051	0.919668358544316
ENSG00000091831	Breast - Mammary Tissue	93	0.220149827795186	0.187190611007997	1.17607302315916	0.24265791421173	0.726886792583106	93	0.0103264940084884	0.0118240528285224	0.873346403153615	0.384790998872387	0.836785535671089
ENSG00000131018	Breast - Mammary Tissue	93	0.0756798025655959	0.0617658357486895	1.22526962759023	0.223660971315474	0.710941168677872	93	0.0051174841058478	0.0054725357263508	0.93512118727825	0.352219989289853	0.819322807992711
ENSG00000120279	Breast - Mammary Tissue	93	0.152274593204186	0.0847832998118167	1.79604466377425	0.0758328573528523	0.514296358847122	93	-0.0044753674868288	0.0088380088789178	-0.506377346769178	0.613825975951191	0.927037405714121
ENSG00000146469	Breast - Mammary Tissue	93	-0.125186711941839	0.087229333067345	-1.43514466452689	0.154701620693805	0.640094087627339	93	-0.0134174767468802	0.0348112430894198	-0.385435151293353	0.700821555118658	0.947594843537705
ENSG00000112029	Breast - Mammary Tissue	93	-0.0309089488969812	0.0491777030105215	-0.62851550610992	0.531253360316676	0.883544909683793	93	-0.0533919209254173	0.030751770382775	-1.7362226714376	0.0859352624458814	0.606050544601056
ENSG00000112031	Breast - Mammary Tissue	93	-0.0377565586675053	0.0642048878437494	-0.588063618448965	0.557957934246131	0.892733592160161	93	0.0020077186331382	0.0083094209672391	0.241619559419834	0.809622830965041	0.967850080867961
ENSG00000091844	Breast - Mammary Tissue	93	-0.142915817812098	0.0542953747249821	-2.63219138897186	0.0099782591852888	0.294219284804214	93	-0.0190321452127587	0.0490152535020116	-0.388290253603964	0.698715219161699	0.947043767924551
ENSG00000112038	Breast - Mammary Tissue	93	-0.0023730952984764	0.0027818158718404	-0.853074181687801	0.395876015473308	0.835097789515007	93	-0.0031490365183428	0.0064052551315823	-0.491633268878852	0.624171624424619	0.929319810933784
ENSG00000074706	Breast - Mammary Tissue	93	-0.0241224283934693	0.0351958005166342	-0.685378029179039	0.494861676170918	0.870399092435028	93	-0.00410663026348	0.0137673943653667	-0.298286673171119	0.766169694187867	0.958558694567427
ENSG00000153721	Breast - Mammary Tissue	93	0.103899278604592	0.0891668408474302	1.16522327826293	0.246998415354102	0.729872206927443	93	0.0053843934897939	0.0053427220668052	1.00779966138376	0.316243703172592	0.800739151930483
ENSG00000213079	Breast - Mammary Tissue	93	0.0693326146534614	0.0345838470883573	2.00476871402784	0.047983660264211	0.459355064464037	93	0.0037851848996253	0.0172319767410554	0.219660515825044	0.826631375524292	0.971419998329427
ENSG00000146426	Breast - Mammary Tissue	93	-0.0134846221797831	0.031509486052648	-0.427954367686356	0.669703605089112	0.929362484844583	93	-0.003847600716195	0.0083831039234324	-0.45897089566553	0.647358003788103	0.937265997196669
ENSG00000029639	Breast - Mammary Tissue	93	-0.0481537424167637	0.0423215186136554	-1.13780752662374	0.258211767544033	0.737847074460437	93	-0.0005321095543146	0.0089991737215183	-0.0591287123441465	0.952980253974477	0.9929026578792
ENSG00000049618	Breast - Mammary Tissue	93	-0.006274727366944	0.0242774571277737	-0.258459003095745	0.796641063052316	0.962209273555363	93	0.0084371664541337	0.0048942285037054	1.72390121297891	0.0881479356471065	0.609918919591817
ENSG00000215712	Breast - Mammary Tissue	93	0.0192423190633034	0.0296638092163876	0.648679976429768	0.518192062126194	0.878203265729012	93	0.0040031770362766	0.0223840211078449	0.178840835477663	0.858463348184282	0.97615728406824
ENSG00000175048	Breast - Mammary Tissue	93	-0.103505585807171	0.0393218741845433	-2.63226481325393	0.0099762596379576	0.294219284804214	93	-0.0050965345601876	0.0106678977724214	-0.477744975524905	0.633986231060697	0.932499156167074
ENSG00000130340	Breast - Mammary Tissue	93	0.0430650312334604	0.0427751689652838	1.00677641433543	0.31673327864364	0.787500284979831	93	0.0054287299670025	0.0116173397382667	0.467295447091098	0.641414245779188	0.934912721773546
ENSG00000078269	Breast - Mammary Tissue	93	0.0791064925968291	0.0685586407570052	1.15385153094282	0.251606788128551	0.732317988187063	93	0.0235934821109451	0.0136167572866919	1.73267993357007	0.0865667400055188	0.606892269558522
ENSG00000122335	Breast - Mammary Tissue	93	0.012761546341087	0.0391735539232966	0.325769430214952	0.745352747590317	0.948985437756442	93	-0.0250232011434767	0.0132412600928157	-1.88979001757193	0.0619942940290904	0.562492780972752
ENSG00000130338	Breast - Mammary Tissue	93	-0.0222101795089742	0.0366977764543787	-0.605218671397846	0.546552201602796	0.888016566001605	93	-0.0029515109236592	0.012824663655613	-0.230143339655343	0.818500973599982	0.970550086101294
ENSG00000146425	Breast - Mammary Tissue	93	-0.0440850392275816	0.039559743506962	-1.11439143228578	0.26806950580507	0.748057214057758	93	-0.0064428991076952	0.0097541121431542	-0.660531580233792	0.510594391286356	0.893726449401665
ENSG00000164674	Breast - Mammary Tissue	93	0.0343165083735728	0.0721296854117059	0.475761237245097	0.635393815734908	0.921779653045962	93	0.0184216128263895	0.0126154204316827	1.46024565143504	0.147693301776969	0.677319461224754
ENSG00000092820	Breast - Mammary Tissue	93	0.115239942304009	0.0788334155741849	1.4618159249432	0.147264168260515	0.631063826857104	93	0.0004679609723788	0.0157210401404807	0.0297665401396594	0.976318937806776	0.99624339360724
ENSG00000130363	Breast - Mammary Tissue	93	0.0285257298650387	0.0501663863929108	0.568622376776769	0.571024348159099	0.898767348782423	93	0.0098931295887245	0.0178951023254283	0.552840068126731	0.581739013949912	0.916697472062948
ENSG00000164691	Breast - Mammary Tissue	93	0.0395370087702913	0.0700182808104038	0.564666945727359	0.573700807842923	0.899403820929193	93	-0.0605242576837016	0.0332115454258851	-1.8223860680849	0.0717065208831222	0.579611947143165
ENSG00000164694	Breast - Mammary Tissue	93	0.11731857318473	0.159234253549121	0.736767187774327	0.463174442735565	0.861191184391138	93	0.0214424978396795	0.0231579506196603	0.925923808710239	0.356953716333969	0.821968800815335
ENSG00000112096	Breast - Mammary Tissue	93	0.187205894116678	0.13303656199874	1.40717627773973	0.162808936936042	0.650733230542355	93	-0.0013019671223101	0.0045764354846378	-0.284493712777236	0.776683475846944	0.961950809919811
ENSG00000146457	Breast - Mammary Tissue	93	0.0749975815131256	0.0423372025843796	1.77143450523574	0.0798632475441872	0.524822481194526	93	0.0090711189550232	0.0047831938236278	1.89645648692177	0.0610968783832927	0.562091281126293
ENSG00000120437	Breast - Mammary Tissue	93	-0.0424172700190489	0.0478439589553268	-0.88657525307751	0.377663446101873	0.826869884620721	93	0.006730547276224	0.0051162698411004	1.31551843144699	0.191666288599999	0.717379889698434
ENSG00000120438	Breast - Mammary Tissue	93	-0.0077233631338183	0.0312214660805202	-0.247373493413147	0.805180944452954	0.964608842737994	93	-0.004802769407571	0.005530920955027	-0.868348950676253	0.387505428519693	0.838410540654482
ENSG00000112110	Breast - Mammary Tissue	93	-0.0103816728574998	0.0339067053306887	-0.306183474809728	0.760169995354079	0.953539705809751	93	-0.0035266579771807	0.0112958975223104	-0.31220697339147	0.75560305918825	0.956936171613093
ENSG00000146453	Breast - Mammary Tissue	93	-0.0940614879972636	0.0773283060585283	-1.21639141980002	0.227006833147009	0.713319424324428	93	-0.0570901015661854	0.0237476253646403	-2.40403411665704	0.0182584196250829	0.403479183249479
ENSG00000197081	Breast - Mammary Tissue	93	-0.0375564893574116	0.0523520302700692	-0.717383627027804	0.474989674573304	0.86420100614016	93	0.0189785285878712	0.0113814611529236	1.66749491413025	0.0988808121399321	0.624466290846808
ENSG00000175003	Breast - Mammary Tissue	93	-0.0713906443902779	0.0389923277959599	-1.83088952175035	0.0704162027823751	0.504296458440232	93	-0.015013246803318	0.0232643595553291	-0.645332478102926	0.520348194717197	0.895018055326251
ENSG00000112499	Breast - Mammary Tissue	93	-0.0083662827574428	0.0079942773805429	-1.04653395912997	0.29810869767891	0.773245081813139	93	-0.0192217110263274	0.0209832773359117	-0.916049038413578	0.362081221248214	0.823930642693729
ENSG00000198670	Breast - Mammary Tissue	93	0.00155810744774	0.0036547510515467	0.426323825005974	0.6708867910016	0.929362484844583	93	0.0097584183477865	0.0248740984637904	0.39231244348381	0.695751871117959	0.946449808567687
ENSG00000122194	Breast - Mammary Tissue	93	0.0047960303399298	0.0103372032706566	0.463958211361088	0.643794558061505	0.923140378306947	93	0.0018275096293177	0.0204502718792302	0.0893635859762734	0.928990878174791	0.989748698473021
ENSG00000085511	Breast - Mammary Tissue	93	-0.0087778554797999	0.0266968754768303	-0.328797109138036	0.743070600084005	0.948302419894166	93	0.0101323208708094	0.0060031449607962	1.68783544908191	0.0948941815603753	0.618335033451111
ENSG00000026652	Breast - Mammary Tissue	93	-0.0302856939487693	0.0461836572322975	-0.655766471599173	0.513642275402661	0.876719635485561	93	0.0110755192268329	0.0106102450672228	1.04385140556719	0.29934073456486	0.792381499712177
ENSG00000185345	Breast - Mammary Tissue	93	-0.0011438994055803	0.0455383107030325	-0.0251194958249549	0.980015095003958	0.996019375862704	93	0.011028317539297	0.0158435888185136	0.696074460504188	0.488170043053409	0.882400324910604
ENSG00000112530	Breast - Mammary Tissue	93	0.0513186863130008	0.047432167680756	1.08193845700671	0.282161616703024	0.760609644163147	93	-0.0056133700665675	0.0228432812417762	-0.245733964711767	0.806445868524055	0.967203965105418
ENSG00000112531	Breast - Mammary Tissue	93	0.0018174171934338	0.0658979616139474	0.0275792626800953	0.978058599978585	0.995803906508313	93	0.0127807026832929	0.0065038330666544	1.96510312492804	0.0524759465929672	0.548064083056197
ENSG00000112539	Breast - Mammary Tissue	93	0.0019572921210026	0.0138635130277491	0.141182982775357	0.888039971780551	0.980873152228995	93	-0.047399742282715	0.0222706155364473	-2.12835348915894	0.0360313944245607	0.492966553790189
ENSG00000112541	Breast - Mammary Tissue	93	0.0169801045162487	0.0841035956301276	0.201895107920524	0.840453008659481	0.973260932299209	93	-0.0101849025002892	0.0178170031152098	-0.571639485856895	0.568986508397827	0.91379934320619
ENSG00000164458	Breast - Mammary Tissue	93	0.0573075730165411	0.0314736671724331	1.82081016179568	0.0719488306403754	0.507681722085429	93	0.080105712046645	0.0297092882132386	2.69631878999207	0.0083635997599141	0.309381642752306
ENSG00000176381	Breast - Mammary Tissue	93	-0.164398874014343	0.0549308463439155	-2.99283344343652	0.0035646658889776	0.237958405055259	93	-0.0060895165723584	0.0328005141965364	-0.185653082627634	0.853133235572524	0.975956701411487
ENSG00000198818	Breast - Mammary Tissue	93	-0.0558638201752711	0.0267499505992374	-2.08837096607064	0.0395803786981649	0.433413358441731	93	-0.0182771485017985	0.0091637682265977	-1.9945013939516	0.049113174877712	0.537457891513458
ENSG00000060762	Breast - Mammary Tissue	93	-0.0215185501761689	0.0359157494688622	-0.599139666981606	0.550580435750025	0.889316084585455	93	-0.0070903697472077	0.0078402254734067	-0.904357887570656	0.368212224165075	0.827096599710867
ENSG00000071242	Breast - Mammary Tissue	93	0.0120833819724517	0.0751640759015063	0.160760068257682	0.872641591680071	0.979328232559619	93	-0.0002845180804778	0.0068906006586702	-0.0412907516443925	0.967155270381853	0.994937704269544
ENSG00000026297	Breast - Mammary Tissue	93	-0.0119940224710426	0.0626279664004731	-0.191512245413608	0.848554395470213	0.974980238838831	93	-0.0143998906599539	0.0097458805009771	-1.47753614037337	0.143011554665335	0.674708379454461
ENSG00000213066	Breast - Mammary Tissue	93	-0.0684926835266499	0.0400155694774704	-1.71165085043242	0.0903948233174077	0.545953862254315	93	0.0009917842523337	0.0075965899435531	0.130556507551848	0.896416575332803	0.984223557296628
ENSG00000112486	Breast - Mammary Tissue	93	-0.0222463195742747	0.0299521909138356	-0.742727623440684	0.459575020837046	0.858934812128301	93	0.0433712182893249	0.0278993882448051	1.55455803936492	0.123549521495908	0.649636565070085
ENSG00000166984	Breast - Mammary Tissue	93	-0.0016473650410154	0.003524126380409	-0.467453451775535	0.641301948137837	0.922992569302438	93	-0.0059676923119012	0.0107420696342565	-0.555543998045796	0.579896475126431	0.915910518869769
ENSG00000112494	Breast - Mammary Tissue	93	-0.0060185607719997	0.0045954687260358	-1.30967288231152	0.193629878753302	0.682523627974773	93	-0.0105414389527623	0.0061618390874884	-1.71076180391769	0.0905587295732288	0.610801396611129
ENSG00000120440	Breast - Mammary Tissue	93	-0.0180680646200036	0.0215443041750008	-0.838646933000931	0.403882714530296	0.837701975372122	93	-0.0048979466379058	0.0150966596344988	-0.324439098217005	0.746356024768412	0.955399429505714
ENSG00000203690	Breast - Mammary Tissue	93	-0.0006814851797434	0.003869809132374	-0.176103047057873	0.860607445094071	0.977240360448231	93	-0.0056342668700014	0.0117882716146828	-0.477955297787991	0.633837105016469	0.932499156167074
ENSG00000130396	Breast - Mammary Tissue	93	0.10310911063006	0.0610354882842103	1.68933047852316	0.094607306450592	0.553576013706499	93	0.0062211727760844	0.0036296070124566	1.71400726159432	0.0899582998453875	0.610648687301027
ENSG00000125337	Breast - Mammary Tissue	93	0.0441578414980826	0.129366182713727	0.341339912578228	0.733640954865048	0.946394231086135	93	0.0092609957081264	0.0185969112883074	0.497985690448992	0.619704841785602	0.928431964283101
ENSG00000153303	Breast - Mammary Tissue	93	-0.0592728839255165	0.12988237855119	-0.456358164877273	0.649228536307965	0.924795235165053	93	-0.0245579114214182	0.0169175826149779	-1.45162059972303	0.15007280302212	0.678132509512298
ENSG00000164488	Breast - Mammary Tissue	93	0.0264537521381063	0.0754046532670584	0.350823868182456	0.726537879363877	0.944642078649985	93	-0.0135483575231496	0.0287450037219268	-0.471329127462067	0.638542535891475	0.933327344338224
ENSG00000112562	Breast - Mammary Tissue	93	0.402752318215373	0.106603661827321	3.77803455633409	0.0002830698550873	0.112244514760991	93	0.0059603630056185	0.0075503970459234	0.78941053952079	0.431940116958499	0.855540986136267
ENSG00000186340	Breast - Mammary Tissue	93	0.159105879133264	0.121838347759951	1.30587686109088	0.194912455464171	0.683807297858785	93	0.0125650983533822	0.01315972385464	0.954814743240365	0.342220632800762	0.817188979391132
ENSG00000184465	Breast - Mammary Tissue	93	-0.0995133034739467	0.0537917184014233	-1.84997442787241	0.0675887955603134	0.501821988995203	93	0.0056291054633415	0.0031892178601043	1.76504262495174	0.0809376383465642	0.597065503295005
ENSG00000130024	Breast - Mammary Tissue	93	-0.005369705058225	0.0398554690964594	-0.134729440650394	0.893125741360797	0.981861625266046	93	-0.0108308236994127	0.0091985463866107	-1.17744948432046	0.242110367717957	0.758386803898585
ENSG00000184786	Breast - Mammary Tissue	93	-0.0684227888775777	0.0448466281145019	-1.52570642998804	0.130579084327384	0.612140981043058	93	0.0014321336473522	0.0211186155935278	0.0678138034668882	0.946083794352591	0.990904145908413
ENSG00000130023	Breast - Mammary Tissue	93	-0.015525350939865	0.0410863068878851	-0.377871658852912	0.706412987826554	0.938377862517358	93	0.0038694291023317	0.0058669229705016	0.659532965029018	0.511232242770149	0.894160867262312
ENSG00000198719	Breast - Mammary Tissue	93	0.104378659562296	0.0883997661706339	1.18075719070138	0.240800936745845	0.724324094307316	93	0.0415927234363775	0.0228038247978096	1.82393628284552	0.0714696738201502	0.579562191134385
ENSG00000112584	Breast - Mammary Tissue	93	0.0476076749632791	0.0274425136132369	1.7348146614498	0.086186672254607	0.534539666462768	93	0.0108247831735718	0.0101441113459957	1.06710019284684	0.288771382040448	0.78469794485656
ENSG00000008018	Breast - Mammary Tissue	93	0.0441075091599855	0.022759756370032	1.93796051429014	0.0557533355165779	0.477266069674801	93	-0.0146017647689169	0.0077186172963729	-1.89175913356637	0.0617280719845565	0.562492780972752
ENSG00000112592	Breast - Mammary Tissue	93	-0.0368232677882063	0.02792483947864	-1.31865638176266	0.190619704809764	0.679944223013699	93	-0.0009493831854524	0.0120650191919391	-0.0786889080198711	0.937454189283556	0.990855652959901
ENSG00000071994	Breast - Mammary Tissue	93	-0.0084839116635406	0.0286746428611999	-0.295868084725838	0.768010357337084	0.955126924134102	93	-0.0039873139917796	0.0064826016460511	-0.615079285985199	0.540049410233218	0.900987536447716
ENSG00000177706	Breast - Mammary Tissue	93	-0.0063611840171164	0.0820326653777183	-0.0775445243407183	0.938361991062646	0.989274834028975	93	0.0265280910196098	0.0114392512698816	2.31904085273969	0.022649636206599	0.42923838990104
ENSG00000248767	Breast - Mammary Tissue	93	0.0003197944574088	0.0152557020913133	0.0209622903944195	0.983322001837273	0.996538695410354	93	0.0058891259639584	0.0139862998776218	0.421063899350609	0.674708984289542	0.940342081202001
ENSG00000197461	Breast - Mammary Tissue	93	0.0497154133767	0.0753734157817298	0.659588169928087	0.511197408758174	0.87629097870271	93	0.0043945227778301	0.0099598850309933	0.441222239428993	0.660106824928183	0.938272630659095
ENSG00000188191	Breast - Mammary Tissue	93	-0.0174529928063641	0.0563639612345945	-0.309648087609072	0.757542230396614	0.952431608392885	93	0.016642569923909	0.0127187369491214	1.30850806888169	0.19402190065885	0.721062325756461
ENSG00000164818	Breast - Mammary Tissue	93	0.0001335264966331	0.0321046648158453	0.0041590995389318	0.996690705675531	0.99968385356608	93	0.0002186304012164	0.0122488391732139	0.0178490710935737	0.98579863908096	0.997569369099837
ENSG00000164828	Breast - Mammary Tissue	93	0.0163888501638445	0.0426466421843996	0.384294034052689	0.701664299738133	0.936972272338305	93	0.0092893714545239	0.0035300722149911	2.63149615327271	0.0099968058084208	0.329935746914388
ENSG00000239857	Breast - Mammary Tissue	93	-0.0194939052307538	0.0495266471140044	-0.393604379999341	0.69480127812846	0.934940206948336	93	-0.0200249039125502	0.0081642228134759	-2.45276303330391	0.0160981126603055	0.389894349444426
ENSG00000105963	Breast - Mammary Tissue	93	-0.0059654356289379	0.0526810834861549	-0.11323676800432	0.910094294731152	0.984613247959137	93	-0.0084826457932718	0.0139534997492749	-0.60792245283931	0.544764931004535	0.903240323761218
ENSG00000240230	Breast - Mammary Tissue	93	-0.0601245129401692	0.0305954369838503	-1.96514640310272	0.0524716632159392	0.472719349468642	93	0.0101499862607407	0.01236122120882	0.821115170522026	0.413743324393107	0.848505945926121
ENSG00000073067	Breast - Mammary Tissue	93	0.0030656014711519	0.0335790386410545	0.0912950934635708	0.927460398152495	0.986326008754558	93	-0.0231888961474372	0.0290873561562294	-0.797215670715782	0.42741715832973	0.855163554523231
ENSG00000146540	Breast - Mammary Tissue	93	-0.0055663735045043	0.0538091152632914	-0.103446664701097	0.917837949128247	0.985014470057559	93	-0.0007419823802172	0.0082428629260609	-0.0900151302857797	0.92847456218973	0.989748698473021
ENSG00000164849	Breast - Mammary Tissue	93	0.0252703329109776	0.11201013185372	0.225607563287038	0.822016642293437	0.969015151434953	93	0.0038396808002085	0.0114275677511565	0.336001578272853	0.737649200634347	0.954043429932156
ENSG00000164850	Breast - Mammary Tissue	93	0.0551831219472823	0.107150238774204	0.515006989985054	0.607806929207209	0.911070339315702	93	-0.0203599288625079	0.013822341631384	-1.47297248219362	0.144235863752879	0.67625197214744
ENSG00000178381	Breast - Mammary Tissue	93	0.0401651999331208	0.0478672947716627	0.839094837607128	0.403632667472168	0.837687851739746	93	-0.013880149162219	0.0101232607223554	-1.37111446034055	0.173737434515274	0.700268319227766
ENSG00000164877	Breast - Mammary Tissue	93	0.0499634293261436	0.0668654390124117	0.747223529286472	0.456870575731145	0.858339902245723	93	0.0058035150906476	0.0046380408539929	1.25128589276039	0.21406238671129	0.736234860691633
ENSG00000164880	Breast - Mammary Tissue	93	0.0032821137264163	0.04098448118768	0.0800818658991077	0.936349414306461	0.988608163374575	93	0.0097592368495538	0.0060286171815887	1.61881847123387	0.108974163708836	0.634490188237827
ENSG00000198517	Breast - Mammary Tissue	93	0.0956820497362382	0.0588822342572157	1.62497315095534	0.107654827831299	0.573113543521583	93	0.0004918583237073	0.0087097984779392	0.0564718374315014	0.955090704415282	0.993363196769036
ENSG00000164855	Breast - Mammary Tissue	93	0.0920547205315281	0.154003214430625	0.597745448832799	0.551506400454207	0.889896295199421	93	0.0185219580444841	0.0149741211903013	1.23693122348179	0.219319999532689	0.741250927510931
ENSG00000157778	Breast - Mammary Tissue	93	0.0050397783113815	0.0437034810397311	0.11531754888815	0.908449557109394	0.984613247959137	93	-0.0206239279196181	0.008259271957754	-2.4970636667625	0.0143354765089235	0.375859588220492
ENSG00000225968	Breast - Mammary Tissue	93	-0.0579828153211215	0.0901157614925979	-0.643425904200834	0.521578993649636	0.87906080945632	93	-0.0248086146910907	0.0547167386046671	-0.453400829869173	0.651347886275023	0.937971756502235
ENSG00000002822	Breast - Mammary Tissue	93	0.0049022161545191	0.0315410049735656	0.155423587759099	0.876834402214884	0.97936875407088	93	-0.0034658022192758	0.0087637720712321	-0.395469233008994	0.693429407814736	0.945679891500957
ENSG00000122687	Breast - Mammary Tissue	93	-0.0057092899344975	0.0369307488454676	-0.1545944805611	0.877486140678174	0.97936875407088	93	-0.0174681797701326	0.0151797427598277	-1.15075598094857	0.252870951607727	0.7623823457011
ENSG00000106268	Breast - Mammary Tissue	93	-0.0485646779910473	0.0483809877407231	-1.00379674452511	0.318159733593584	0.788625739154791	93	-0.0280053241563546	0.0102374438851826	-2.73557779368038	0.0074964577924944	0.299730296486866
ENSG00000106266	Breast - Mammary Tissue	93	-0.0742556661358156	0.0515241808228899	-1.44118091641405	0.152993470983033	0.638737164915373	93	0.0042852923115324	0.0069706505927771	0.614762173845403	0.540257909814312	0.901132130013948
ENSG00000106263	Breast - Mammary Tissue	93	-0.0222004685911663	0.0374458509735111	-0.592868582606675	0.554751461398929	0.891355228346793	93	0.0045613479463645	0.0056326017197596	0.809811908121051	0.420177275939692	0.851689109290188
ENSG00000136213	Breast - Mammary Tissue	93	-0.0206588440668648	0.0386714825773025	-0.534213913975724	0.594506740109746	0.906130231282791	93	-0.0175385654345373	0.0109450222185733	-1.60242392242704	0.112554570354563	0.639662200173102
ENSG00000275572	Breast - Mammary Tissue	93	0.0111326047296157	0.0226157657906962	0.492249735544906	0.623737840971628	0.917863615988107	93
ENSG00000106003	Breast - Mammary Tissue	93	-0.0098822593205923	0.0900281837884485	-0.109768506980148	0.912836622925429	0.984760743577033	93	0.0080296610061101	0.0091271080596749	0.879759607710416	0.381324951632102	0.834942192404299
ENSG00000106009	Breast - Mammary Tissue	93	-0.0029153640631371	0.0459969851961916	-0.0633816336158154	0.949602747564252	0.990233773289539	93	-0.003965671175612	0.0072688645834792	-0.545569549421143	0.586707111908911	0.916890489215895
ENSG00000106012	Breast - Mammary Tissue	93	-0.0230690019534103	0.03621459106575	-0.637008489520897	0.525731505254389	0.880679466587729	93	0.0149229436720277	0.0092614992026216	1.61128812361215	0.110607181557507	0.637352204919312
ENSG00000136295	Breast - Mammary Tissue	93	0.0186297847256975	0.0776502274529689	0.239919255059248	0.810936808418342	0.966330819657045	93	0.0126776275768873	0.0072846832611002	1.74031280736459	0.0852109248953173	0.605382200735882
ENSG00000174945	Breast - Mammary Tissue	93	0.0468975184479877	0.0350738645687005	1.3371072456566	0.184547303389272	0.675279349205023	93	0.04096643597856	0.0289615426411832	1.41451152951728	0.160650859768687	0.68901066778442
ENSG00000146535	Breast - Mammary Tissue	93	-0.0425832926405257	0.039011367046743	-1.09156114907491	0.277930855293899	0.757243742478303	93	-8.3009226848055e-05	0.0043014705909012	-0.0192978715287841	0.984646060749774	0.997467556224242
ENSG00000198286	Breast - Mammary Tissue	93	0.000763690684467	0.0476905673448054	0.0160134535398896	0.987258998002271	0.997471031393766	93	0.0278335137902133	0.0271552378317084	1.02497772115672	0.308111798662268	0.798532271812414
ENSG00000146555	Breast - Mammary Tissue	93	-0.0270729131241505	0.0674576611630358	-0.401331926683894	0.689124221294865	0.933039683647798	93	0.0142700406519133	0.0126494571090337	1.12811486919247	0.26225998485195	0.765892238562625
ENSG00000164916	Breast - Mammary Tissue	93	-0.0502346199252222	0.0421929828295222	-1.19059181305554	0.23693529158678	0.72121554960524	93	0.0018064312697372	0.0124315429811295	0.145310302387993	0.88478975874512	0.982093681913736
ENSG00000242802	Breast - Mammary Tissue	93	0.0307201912905358	0.0302828465404738	1.01444199604808	0.313083172226342	0.784640542740092	93	-0.009678750193146	0.0055635125278061	-1.73968336456009	0.0853220674508032	0.605604151036789
ENSG00000157927	Breast - Mammary Tissue	93	0.0122780488720446	0.0498655206760613	0.246223216073604	0.806068451002166	0.965379914769555	93	-0.0086105738849195	0.0087248524665682	-0.986901946813816	0.326327878156502	0.809369314510521
ENSG00000136297	Breast - Mammary Tissue	93	0.0199188947980636	0.0153520095545457	1.29747800946135	0.197772705422536	0.687476372078989	93	-0.0081049859745955	0.0152414059715411	-0.531774167667287	0.596188332259491	0.919668358544316
ENSG00000146587	Breast - Mammary Tissue	93	-0.0230517550235357	0.0361015627191592	-0.638525129863758	0.524748585166695	0.880643253580227	93	0.0102791672808478	0.0127374519223487	0.807003421368154	0.421785121771506	0.852315302436811
ENSG00000157954	Breast - Mammary Tissue	93	-0.0543326754287143	0.0224458607619368	-2.4206100182556	0.0174967341602281	0.339282572489269	93	-0.0029532729527427	0.0058637582917519	-0.503648480343548	0.615734970250079	0.927668814285626
ENSG00000164638	Breast - Mammary Tissue	93	-0.256160993206296	0.188760130754516	-1.35707149694357	0.178142045193283	0.669875457664495	93	-0.0102428241563085	0.0152704650249535	-0.670760460769899	0.504085268332179	0.889723336091907
ENSG00000182095	Breast - Mammary Tissue	93	0.064543314468885	0.0485230438403248	1.33015799011452	0.186817074961782	0.676282936658632	93	0.0113878348856988	0.0049647207937756	2.29375132232532	0.0241251147661074	0.435544578393429
ENSG00000155034	Breast - Mammary Tissue	93	-0.0089692012048897	0.0346275300191115	-0.259019375622215	0.796210019201881	0.962119864676254	93	-0.0023195024906084	0.0170978760154056	-0.135660270814841	0.892391832770649	0.982592317743524
ENSG00000075624	Breast - Mammary Tissue	93	-0.0454583331845716	0.0575292637732971	-0.790177558393709	0.431494935953121	0.847573603260355	93	-0.0076088603162721	0.0105647492854005	-0.720212104492331	0.47325467807139	0.877137591484972
ENSG00000075618	Breast - Mammary Tissue	93	0.0190337537363524	0.0804487897522513	0.236594655991326	0.8135073056419	0.966902467912764	93	-0.0220994159853398	0.0112558787007572	-1.96336657251407	0.0526805644652488	0.548064083056197
ENSG00000011275	Breast - Mammary Tissue	93	-0.0077159322663268	0.0287278933668237	-0.268586776197018	0.788860540931034	0.961286693757853	93	0.0038121284306943	0.0072443767538811	0.526218964060928	0.600026229736985	0.922099939623904
ENSG00000122543	Breast - Mammary Tissue	93	-0.0295859017363015	0.039981353344643	-0.73999250303681	0.461224740624459	0.859888442605402	93	0.0548498506728721	0.0287919477947432	1.90504133530301	0.0599573547221362	0.560925173921183
ENSG00000122674	Breast - Mammary Tissue	93	-0.0734247290786034	0.0543543617785158	-1.35085256594118	0.180119010397114	0.671509002532156	93	0.02026345573712	0.0153268417596108	1.32208944640625	0.189477785749486	0.714553923045231
ENSG00000155026	Breast - Mammary Tissue	93	-0.0078206078940022	0.0104409680527176	-0.74903091883005	0.455785934663097	0.858339902245723	93	-0.0151140544844232	0.023379008269436	-0.64647970992774	0.51960858293675	0.894759362042392
ENSG00000122512	Breast - Mammary Tissue	93	0.0234185552811692	0.0373731986242891	0.626613620006004	0.532493989062282	0.884269514715487	93	-0.0211038155456792	0.0140213632620643	-1.50511866437245	0.135783711604652	0.662167729509976
ENSG00000106305	Breast - Mammary Tissue	93	0.053412080262798	0.0518647782809395	1.02983338660925	0.305839619678723	0.77889557837832	93	0.00283169097217	0.0138626120445653	0.204268211724225	0.838603614725015	0.97344646531455
ENSG00000086232	Breast - Mammary Tissue	93	-0.0212195685995723	0.0399219585746913	-0.531526241626446	0.596359714045167	0.907321106989409	93	-0.0034096273355943	0.0079316885767598	-0.429874080732908	0.668311385859615	0.939146842878448
ENSG00000106346	Breast - Mammary Tissue	93	0.0312391999705612	0.0341134595232127	0.915744119980102	0.362240930899433	0.818202815411451	93	-0.0069940579953684	0.0107323638237622	-0.651679174338378	0.51626345361514	0.894737161820997
ENSG00000008256	Breast - Mammary Tissue	93	0.019824891517161	0.0487835812793893	0.406384504729604	0.685421910009615	0.931782869033018	93	0.0118034927512747	0.0088291968761604	1.33687048967557	0.184623413569637	0.711841463774735
ENSG00000178397	Breast - Mammary Tissue	93	0.0291265906924292	0.034217012252834	0.851231266985235	0.396893315496544	0.835227267016138	93	0.0160766623283524	0.0157129629608306	1.02314645356375	0.308971942904232	0.799252953481025
ENSG00000136238	Breast - Mammary Tissue	93	0.0213081115739646	0.024797406660621	0.859287903190397	0.392457821842789	0.83414185861165	93	-0.0113443050460546	0.0131121238438113	-0.865176776942124	0.38923457729714	0.8392318430534
ENSG00000164535	Breast - Mammary Tissue	93	-0.0553191955359047	0.044272648388489	-1.24951177644678	0.214707975268672	0.702620389678667	93	-0.0007719918301919	0.0088144290313638	-0.0875827381949511	0.930402264590299	0.989757350021678
ENSG00000136240	Breast - Mammary Tissue	93	0.0128627393376688	0.0327186162273851	0.393132131514256	0.695148785261108	0.934940206948336	93	0.0042854907110451	0.0088090729560803	0.486486005100811	0.627801325209422	0.929735920181755
ENSG00000215045	Breast - Mammary Tissue	93	-0.0116316057421726	0.0343733621905731	-0.338390107947095	0.735855000280464	0.946674417905663	93	-0.0234711299003345	0.0136967117648781	-1.71363246180886	0.0900274733059546	0.610648687301027
ENSG00000136247	Breast - Mammary Tissue	93	-0.0867565480550091	0.0307006514457778	-2.82588622616803	0.0058045658711683	0.251487610514642	93	-0.0104810625311046	0.006346082550538	-1.65157992314739	0.102093949556708	0.625065263672945
ENSG00000146576	Breast - Mammary Tissue	93	-0.0256617220393934	0.0324678213292396	-0.79037400690274	0.431380821753405	0.847573603260355	93	-0.0124726787913649	0.0088993159425712	-1.40153230561238	0.164482910916464	0.693306021065593
ENSG00000205903	Breast - Mammary Tissue	93	-0.0555557420588963	0.0425109001067033	-1.30685875668241	0.194580092652876	0.683807297858785	93	0.0113505876196091	0.0122636132039585	0.925550034140451	0.357146949195013	0.821968800815335
ENSG00000164631	Breast - Mammary Tissue	93	0.0125009534442131	0.0345881444863309	0.36142307226551	0.718627745745849	0.941229265169633	93	0.003891989133527	0.0092726236335913	0.419729009535961	0.675680430678052	0.940479076439237
ENSG00000169402	Breast - Mammary Tissue	93	-0.0051713098071762	0.0061593939887345	-0.83958094199438	0.40336140168507	0.837687851739746	93	-0.0331413909469353	0.0245045192536079	-1.35246036063555	0.179605438190178	0.708158584864129
ENSG00000146574	Breast - Mammary Tissue	93	0.0855594975800915	0.0518981457155748	1.64860413412449	0.102704926583735	0.56637578775704	93	0.0126858152091725	0.0080329108089211	1.57923018329594	0.117780214450634	0.643396463714514
ENSG00000106392	Breast - Mammary Tissue	93	-0.0182851960801261	0.059184229102747	-0.308953860806094	0.75806854554067	0.952563871922146	93	-0.0089126867486736	0.0107782939430152	-0.82691071479355	0.410467548915454	0.846604385819602
ENSG00000215018	Breast - Mammary Tissue	93	-0.13731288029508	0.107609782825402	-1.27602599586947	0.205219757752167	0.691961167855156	93	-0.0198372989224186	0.0106563094462317	-1.86155432352179	0.0659191412173894	0.564182697420512
ENSG00000164654	Breast - Mammary Tissue	93	0.0083577699316885	0.0300921559598011	0.277739153779921	0.781847699123322	0.959276592001835	93	0.0166778473490794	0.0088989685482437	1.87413263218813	0.0641457180170374	0.562492780972752
ENSG00000106399	Breast - Mammary Tissue	93	-0.007988417265434	0.0488167624350242	-0.163640865697858	0.870379685684686	0.979328232559619	93	-0.00632172209507	0.007328711653945	-0.862596646392419	0.390644518326514	0.839772624591074
ENSG00000219545	Breast - Mammary Tissue	93	0.0103788040376835	0.0326239222662184	0.318134770950905	0.751117514834802	0.95035836399012	93	-0.0054550533125844	0.0114990296966356	-0.474392488453217	0.636365301810287	0.933083987700649
ENSG00000106415	Breast - Mammary Tissue	93	-0.160953762479486	0.0538481265461317	-2.98903179744976	0.0036052160183374	0.237958405055259	93	-0.0006980450948688	0.009632186729178	-0.0724700542561399	0.942388121778768	0.990904145908413
ENSG00000003147	Breast - Mammary Tissue	93	0.0051921460510967	0.0551123982110772	0.0942101272967857	0.925151035918105	0.986326008754558	93	0.0043618138800893	0.0052360028510732	0.833042686215362	0.407018728137292	0.845564638286892
ENSG00000122584	Breast - Mammary Tissue	93	-0.0600064668178264	0.048899099317568	-1.22714871347882	0.222957435729063	0.710307449837721	93	0.0050083742564693	0.0234719804246478	0.213376722622439	0.831514174648569	0.972393545121617
ENSG00000189043	Breast - Mammary Tissue	93	-0.0644770191875144	0.0409795339044262	-1.57339562079671	0.119125697386522	0.593903114741242	93	-0.043139476189963	0.0175859597848816	-2.45306350734689	0.0160855321931934	0.389894349444426
ENSG00000106443	Breast - Mammary Tissue	93	-0.022000602277225	0.0357064336954702	-0.616152328873328	0.539344598704115	0.886502723766877	93	-0.0053477454890999	0.0081652743884648	-0.654937634019342	0.514172890715007	0.894520198679426
ENSG00000005108	Breast - Mammary Tissue	93	0.187588624906418	0.0727048585433248	2.58013877840962	0.0114905917021953	0.307645466117123	93	-0.0326363038507354	0.0136608083890363	-2.38904630833767	0.0189729107952808	0.411720391184163
ENSG00000106460	Breast - Mammary Tissue	93	0.0195529036464824	0.0311614950212139	0.627470011729902	0.53193516744977	0.883897727085703	93	-0.0042172931827901	0.0100576196398333	-0.419313250432286	0.6759831055103	0.940597110232302
ENSG00000146530	Breast - Mammary Tissue	93	0.0987382051425837	0.0805271180665804	1.22614850143956	0.223331717538436	0.71080088753841	93	0.0292663985205069	0.032231712911058	0.908000099196287	0.366295188618752	0.826704150772158
ENSG00000226690	Breast - Mammary Tissue	93	-0.0012429416166805	0.0036282136848615	-0.342576740137078	0.732713293258841	0.946157420115845	93
ENSG00000006747	Breast - Mammary Tissue	93	0.0808256462795512	0.0695107072472207	1.16277980012616	0.247983524287251	0.729872206927443	93	0.0072178796799456	0.0144452142659333	0.4996727322327	0.618520962769143	0.927668814285626
ENSG00000122644	Breast - Mammary Tissue	93	0.152661198804308	0.0780968979170889	1.95476648722181	0.0537047447809434	0.474622864998255	93	0.005743801831739	0.006579152207424	0.87303069615225	0.384962128568962	0.836785535671089
ENSG00000006468	Breast - Mammary Tissue	93	-0.0290146973829466	0.047158292956635	-0.615261824884701	0.539929814579935	0.88679864021489	93	-0.0049972368990052	0.0088890099793577	-0.562181492720783	0.575385323220412	0.915046997802673
ENSG00000136267	Breast - Mammary Tissue	93	0.0120022506586185	0.0274032608942847	0.437986220140745	0.662442518696707	0.928393823060597	93	0.0122962843603606	0.0190621794330665	0.645061830602154	0.520522759528706	0.895018055326251
ENSG00000187546	Breast - Mammary Tissue	93	-0.0048010376327527	0.08782476604948	-0.054666102156741	0.956525279523458	0.992110151923653	93	0.0251304657794013	0.0209785178556383	1.19791426412172	0.234085376732135	0.752344484554481
ENSG00000214960	Breast - Mammary Tissue	93	0.028763766862793	0.0334844283586092	0.859019200051464	0.39260525914392	0.834285513848239	93	0.0064007657679826	0.0321932787100374	0.198823047060037	0.842848166324465	0.974955441411149
ENSG00000171243	Breast - Mammary Tissue	93	0.239153837714519	0.209002728482562	1.1442617972065	0.255540129505644	0.73487511997682	93	0.0010571799881309	0.0032981132816649	0.320540835879737	0.749299011100345	0.955931409587549
ENSG00000205858	Breast - Mammary Tissue	93	0.0034191027319798	0.0041497585531287	0.823928112492705	0.412151990658243	0.842582177084461	93
ENSG00000106524	Breast - Mammary Tissue	93	-0.0596838385302915	0.039261841170105	-1.52014874370529	0.131968567026323	0.612804760114151	93	0.0037622954004818	0.0107866793382846	0.348790882021357	0.728058299775024	0.95322262013101
ENSG00000136261	Breast - Mammary Tissue	93	0.0128533573031974	0.0484283064206446	0.265410010243887	0.791298784379347	0.961286693757853	93	0.0054244188677071	0.0082549907274328	0.657107808695745	0.512783037133117	0.894345004032415
ENSG00000106537	Breast - Mammary Tissue	93	0.0258639053520247	0.0661464476135331	0.391009741039111	0.696711363265949	0.93524141618799	93	-0.000139200469027	0.0031614862803096	-0.0440300721511877	0.964977656827315	0.994673939614941
ENSG00000106541	Breast - Mammary Tissue	93	0.060650988103728	0.335260527068888	0.18090703559404	0.856846090342318	0.975897910964075	93	-0.0238220186900357	0.0228595273897136	-1.04210460189808	0.300145333527732	0.793674646515719
ENSG00000173467	Breast - Mammary Tissue	93	0.161078418606357	0.336137966409161	0.479203287647328	0.632952849139176	0.921226457518225	93	-0.023308142228199	0.0289473509588758	-0.80519085360563	0.422824753302272	0.852648286951458
ENSG00000106546	Breast - Mammary Tissue	93	0.103019552428595	0.0646473322370665	1.59356231515966	0.114529674915689	0.586311953642103	93	0.0377267505817476	0.0204026580084802	1.84910958984201	0.0677139772074383	0.566300224133746
ENSG00000071189	Breast - Mammary Tissue	93	-0.008664051916903	0.0337408056358502	-0.2567826035457	0.797930941563478	0.96236192174614	93	-0.002031451760322	0.0096454929951467	-0.210611501282948	0.83366498877684	0.972980951717006
ENSG00000229937	Breast - Mammary Tissue	93	0.0061240755173361	0.0310023743408044	0.197535693557375	0.843852468890084	0.974251544519113	93
ENSG00000048052	Breast - Mammary Tissue	93	-0.0843448728809655	0.0951911697505625	-0.886057741510914	0.377940734916285	0.826908264342577	93	0.0063961999737159	0.0076262568129854	0.838707655743367	0.403848231823579	0.844985682685159
ENSG00000122691	Breast - Mammary Tissue	93	-0.103585203253837	0.0793772614984817	-1.30497325428414	0.195218692124808	0.683807297858785	93	0.0036888640220704	0.0179826531158599	0.205134581549426	0.837928708735564	0.97344646531455
ENSG00000105849	Breast - Mammary Tissue	93	0.100787958955514	0.0453110175562922	2.2243587628616	0.0286179288451919	0.393006318590432	93	0.0228326747819355	0.0383078703323465	0.596030909153829	0.552645781869213	0.906268665797681
ENSG00000173452	Breast - Mammary Tissue	93	0.0339587692528611	0.0187335685508385	1.81272292893396	0.0731985400656033	0.509819166409386	93	0.0367182698116137	0.0243150671347743	1.5101035752067	0.134508580876363	0.660801784355376
ENSG00000183742	Breast - Mammary Tissue	93	0.0551284874433168	0.127935431604164	0.430908675978724	0.667561965936029	0.929308842717341	93	0.0480400232025913	0.021630412678604	2.22094806587351	0.0288558213152321	0.466298111491948
ENSG00000105855	Breast - Mammary Tissue	93	0.0876612382441047	0.126200097399646	0.694621003076585	0.489076800157408	0.868069834906552	93	0.0015420764466415	0.0190556698936855	0.0809248090067188	0.935680850019942	0.990500316906848
ENSG00000004846	Breast - Mammary Tissue	93	0.206213708727377	0.0938479900071774	2.19731619943704	0.0305576871747717	0.401286531226582	93	0.018365330841745	0.0144313866336511	1.27259641141626	0.206428452734477	0.728369277649678
ENSG00000164651	Breast - Mammary Tissue	93	0.000737074460266	0.0030387899068054	0.242555254845154	0.80890018959846	0.966140574949236	93	-0.0119163730872475	0.0084087641670335	-1.41713726898959	0.159884030991331	0.688548552027977
ENSG00000105866	Breast - Mammary Tissue	93	0.0291287417483728	0.03868015593737	0.753066812748567	0.453369259840638	0.857045585205579	93	0.01933615828285	0.0245345214260291	0.78812045880528	0.432690405658933	0.856113123763777
ENSG00000105877	Breast - Mammary Tissue	93	0.0312621488805098	0.0117809797080057	2.65361197925379	0.0094100732242572	0.287643049098241	93	0.0410049402485067	0.0251065513649388	1.63323666609864	0.105901586235522	0.629787054059612
ENSG00000164649	Breast - Mammary Tissue	93	0.0283843821086445	0.0657228021003252	0.431880279013607	0.666858230808157	0.929308842717341	93	0.0215255941470791	0.0096868970707459	2.22213511611324	0.0287725993690595	0.465435596017753
ENSG00000136237	Breast - Mammary Tissue	93	0.130044895521752	0.0856617447330709	1.51812102271536	0.132478410066853	0.612804760114151	93	-0.0054061948910522	0.0066379501769579	-0.814437401145101	0.417537196165767	0.850676121898219
ENSG00000105889	Breast - Mammary Tissue	93	0.105028790339027	0.0571000572390396	1.83938152459886	0.0691461662691018	0.502724232861063	93	0.0169215158402003	0.0226336673937438	0.747625894903697	0.456628475511882	0.869216418645041
ENSG00000136244	Breast - Mammary Tissue	93	0.523035628822416	0.227935541256435	2.29466464922196	0.0240710032422671	0.376449154636698	93	-0.0008240945734818	0.014601255702028	-0.0564399795674657	0.955116012224724	0.993363196769036
ENSG00000196683	Breast - Mammary Tissue	93	0.0064119852289836	0.0438505520245869	0.14622359201746	0.884070922072185	0.980696181527494	93	-0.0030682252899963	0.0034579290614522	-0.887301397879973	0.377273968841864	0.832573249975264
ENSG00000122591	Breast - Mammary Tissue	93	-0.0472913748932668	0.0671633213108983	-0.704125018987008	0.483167373197934	0.86585137036384	93	0.0228943929202547	0.0099160692599316	2.30881736705542	0.0232362298863165	0.429953814330754
ENSG00000122550	Breast - Mammary Tissue	93	0.016104066053648	0.0275067360138409	0.585458996136246	0.559699886525804	0.894006658251749	93	-0.0108350948101039	0.0068151123063902	-1.58986298728258	0.115361053664007	0.641621660788551
ENSG00000136243	Breast - Mammary Tissue	93	-0.0662255797925647	0.0240086738177985	-2.75840224641934	0.0070311428109823	0.257819782256557	93	0.0046857843568035	0.0082234994656396	0.569804178425766	0.570225481456151	0.914278957903042
ENSG00000136235	Breast - Mammary Tissue	93	0.249128613795886	0.0939299463818211	2.65228101784695	0.0094445036802553	0.287865481081798	93	-0.0055597363830325	0.0048227397045916	-1.15281701347871	0.25202823622664	0.761962898975404
ENSG00000156928	Breast - Mammary Tissue	93	-0.0055549812575589	0.0435963160893902	-0.127418593033616	0.8988925092734	0.982335840419285	93	0.0014555505766301	0.0076234370440077	0.190931015528517	0.849008286554249	0.97515408088131
ENSG00000136231	Breast - Mammary Tissue	93	-0.0023840527550719	0.0180932522603304	-0.131764744158187	0.895463607813598	0.981939592820532	93	-0.0300223649284149	0.0213278094076325	-1.40766284781553	0.16266426411112	0.691034961769097
ENSG00000164548	Breast - Mammary Tissue	93	-0.0507862315783725	0.0365087583748618	-1.39106981006896	0.167623439833261	0.655725004117278	93	0.0029514418483665	0.0053312345301244	0.553613207539313	0.58121188964539	0.916697472062948
ENSG00000169193	Breast - Mammary Tissue	93	0.0056328283196491	0.0442671263641273	0.127246306284154	0.899028475114233	0.982416623530626	93	0.0011403472204292	0.0146273573897398	0.077959893236019	0.938032454598432	0.990904145908413
ENSG00000188732	Breast - Mammary Tissue	93	0.0145576950831195	0.0586971332640484	0.248013732078393	0.804687073155675	0.964528017891518	93	-0.008367717985127	0.0102485255107258	-0.816480183063377	0.41637441394573	0.850291460716893
ENSG00000196335	Breast - Mammary Tissue	93	-0.0116264685257081	0.0313349251114853	-0.371038656845127	0.711478077031196	0.939911623432241	93	-0.0137323180583106	0.0198074162310004	-0.693291739728185	0.489905991751574	0.883092818475817
ENSG00000122585	Breast - Mammary Tissue	93	0.217042474680037	0.144744496077878	1.49948689284365	0.137236615521912	0.618904745878078	93	-0.0191412038989794	0.0155050962446515	-1.23451048590442	0.220215841297376	0.741963790032007
ENSG00000105926	Breast - Mammary Tissue	93	0.0359617891108137	0.0509041058971043	0.706461462725729	0.481720673319672	0.86585137036384	93	-0.0020857730873766	0.013519056764299	-0.154283921115318	0.877730194751367	0.981597673890852
ENSG00000105928	Breast - Mammary Tissue	93	0.0760171387502294	0.0733599901387789	1.03622067841645	0.302867039023794	0.776614849538908	93	0.0061452585321655	0.0073979282002317	0.830672908122173	0.408349480445367	0.845564638286892
ENSG00000070882	Breast - Mammary Tissue	93	-0.0513897500082708	0.062892524105358	-0.817104270170209	0.41602012336519	0.84393729023037	93	-0.0218348375163259	0.0120891995223384	-1.80614419308569	0.0742275403063916	0.582423526746611
ENSG00000172115	Breast - Mammary Tissue	93	0.0226657020703033	0.0702727907344377	0.322538806747513	0.747790374510715	0.950053180614833	93	-0.0217074007148683	0.0110196940084973	-1.96987327398834	0.0519173535618786	0.546412941232257
ENSG00000153790	Breast - Mammary Tissue	93	0.0549050483563784	0.039483527912104	1.39058111723463	0.167771200187997	0.655725004117278	93	0.022503938937659	0.0132946995341819	1.69270007793702	0.0939603991392762	0.618335033451111
ENSG00000050344	Breast - Mammary Tissue	93	0.1063190044823	0.0541340009358844	1.96399679765444	0.0526070348329193	0.472719349468642	93	0.0149321936103308	0.013091198482083	1.14062846352589	0.257040888115832	0.765312581772605
ENSG00000122566	Breast - Mammary Tissue	93	-0.0616529867298841	0.0463443153671687	-1.3303246847306	0.186762384706832	0.676282936658632	93	0.0033977002830982	0.0052378013841257	0.648688263246414	0.518186299408249	0.894737161820997
ENSG00000122565	Breast - Mammary Tissue	93	0.0205989771320841	0.0315380286463028	0.653147264310666	0.515321435383579	0.877321698419871	93	0.0045283518855496	0.0068273448993412	0.663266899843686	0.508849412450951	0.892776523150329
ENSG00000086300	Breast - Mammary Tissue	93	0.180176862702776	0.0941873628837198	1.9129621765206	0.0589227455780229	0.484995001148358	93	0.0169087723393449	0.0126909288777316	1.33235104398183	0.186097650017138	0.712471102243126
ENSG00000005020	Breast - Mammary Tissue	93	0.0017964387078942	0.0601941750641689	0.0298440622531861	0.976257300027509	0.995720273970198	93	0.0026345911752139	0.0052723578701003	0.499698852036358	0.618502641136855	0.927668814285626
ENSG00000105991	Breast - Mammary Tissue	93	-0.0680660530084434	0.0424191979302911	-1.60460490366411	0.112073809107515	0.581066369812834	93	0.0111927236902646	0.0510510353114232	0.219245772822948	0.826953442343652	0.971489253609076
ENSG00000105996	Breast - Mammary Tissue	93	-0.163097835446309	0.0576258494008073	-2.83028948192865	0.0057317888882366	0.251487610514642	93	-0.0638509754836725	0.0274038960210663	-2.32999626894614	0.022035604671243	0.428600382444939
ENSG00000105997	Breast - Mammary Tissue	93	-0.101526378821012	0.0576800524306606	-1.76016446834997	0.0817671689003951	0.526729598197257	93	0.0109831376113341	0.0102877505329459	1.06759369564428	0.288549832039229	0.7845939112153
ENSG00000197576	Breast - Mammary Tissue	93	-0.0828022796330242	0.0568749508493604	-1.4558655154241	0.148898921160986	0.6336107276708	93	0.0010455600866072	0.0104827511455237	0.0997410004389663	0.920771061291776	0.989013908925744
ENSG00000106004	Breast - Mammary Tissue	93	-0.13444466260529	0.0730898347545807	-1.83944406300446	0.0691368846540824	0.502724232861063	93	-0.0418970424421103	0.0385929172637825	-1.08561480739443	0.280539287332132	0.77662518137001
ENSG00000106006	Breast - Mammary Tissue	93	-0.111076268169533	0.0752482031304899	-1.47613183502751	0.143388334296716	0.625666306316495	93	0.0438911112554691	0.0446742837829146	0.982469276256311	0.328493880820135	0.810007060090588
ENSG00000122592	Breast - Mammary Tissue	93	0.0025154706837405	0.0538236803312295	0.0467353898555504	0.962827361196627	0.99275261934822	93	0.0029621589322541	0.0166232032045549	0.178194232230914	0.858969615593409	0.976204630400232
ENSG00000078399	Breast - Mammary Tissue	93	-0.235534015769365	0.0922470179199196	-2.55329680113707	0.0123486961817332	0.310362286727842	93	-0.0426810434557891	0.0133983707654252	-3.18553980950642	0.0019840459180305	0.204895444011711
ENSG00000253293	Breast - Mammary Tissue	93	-0.104979535908503	0.0848216891802047	-1.23764967336918	0.21905547261661	0.707029890030298	93	-0.0425569172351748	0.0201214590819186	-2.11500155440601	0.037184373451854	0.496532783761012
ENSG00000005073	Breast - Mammary Tissue	93	-0.0156952508832221	0.0737017443416535	-0.212956301420287	0.831841225230876	0.971444093592652	93	-0.0360768698959817	0.0356742429778805	-1.01128620776483	0.314581729716835	0.7996074183877
ENSG00000106031	Breast - Mammary Tissue	93	-0.0246087543250123	0.0312633784915445	-0.787143153183778	0.433259838096297	0.848963837991691	93	0.116019706405974	0.0542333203726075	2.13926983649287	0.0351118865510374	0.492265297550929
ENSG00000106038	Breast - Mammary Tissue	93	-0.0499932502078711	0.0373218373911398	-1.33951738988444	0.183764965699301	0.674642816341927	93	-0.0033534438440283	0.0312257652747581	-0.107393487862382	0.914715081578412	0.987482319761732
ENSG00000106049	Breast - Mammary Tissue	93	-0.0621235750047739	0.0362006525281975	-1.71608992286491	0.0895756104892653	0.543778121064554	93	0.0015219286297537	0.0077917239717249	0.195326302019507	0.845576366226374	0.97515408088131
ENSG00000106052	Breast - Mammary Tissue	93	0.0328643132999679	0.023595702436235	1.39280927909565	0.167098303182622	0.655725004117278	93	-0.0012318977984756	0.0050335900832934	-0.244735423046138	0.807216602235191	0.967464473598779
ENSG00000153814	Breast - Mammary Tissue	93	0.0703978833401371	0.0535211830132973	1.31532749047507	0.191731032605437	0.680867979259656	93	0.0036752062029268	0.0073345160405537	0.501083668316492	0.617531612768115	0.927668814285626
ENSG00000146592	Breast - Mammary Tissue	93	-0.0177063965717332	0.101692059050151	-0.174117789895483	0.862162776355685	0.977898841162938	93	0.0050066630755173	0.0081312719246314	0.615729386733589	0.539622100392787	0.900698041945882
ENSG00000106066	Breast - Mammary Tissue	93	0.206795115209465	0.0800878798843415	2.58210250425042	0.0114299773028504	0.307645466117123	93	0.0190790072115588	0.0093084522881673	2.04964333714332	0.0432999980998504	0.521508792679776
ENSG00000106069	Breast - Mammary Tissue	93	0.0123472599051071	0.0455007653813579	0.271363784798352	0.786730840912765	0.961047379649184	93	0.0195220981466867	0.0101082019761458	1.93131263035272	0.0565809417503255	0.556836188865188
ENSG00000176532	Breast - Mammary Tissue	93	-0.1244942395306	0.142214777471468	-0.875395945091409	0.3836817966784	0.8289572494226	93	-0.0140620759082513	0.0421000340073031	-0.334015785018414	0.73914215460435	0.954330906377288
ENSG00000122574	Breast - Mammary Tissue	93	0.0881680776992077	0.0600385035354788	1.46852557121292	0.145437602234489	0.62804896425981	93	0.0435542421582625	0.0311319462406696	1.39902085855991	0.165232420443974	0.694476490266462
ENSG00000136193	Breast - Mammary Tissue	93	0.0824267346433175	0.0471703103008695	1.7474282894806	0.0839636709613978	0.529251897294097	93	0.0072998617740906	0.0070398775234255	1.03693022354437	0.302537310882135	0.795210579373454
ENSG00000106080	Breast - Mammary Tissue	93	0.0860800847793542	0.0409124381447464	2.10400769748326	0.0381582970134574	0.427839270672673	93	0.0169437908867327	0.0222093501938827	0.762912500312579	0.447504135763256	0.865425382496431
ENSG00000106086	Breast - Mammary Tissue	93	-0.0284534236001536	0.0416509656763349	-0.683139589637898	0.496268214366443	0.870399092435028	93	-0.000286204492448	0.0117405632448628	-0.0243774073252629	0.98060536162294	0.996907230533159
ENSG00000180354	Breast - Mammary Tissue	93	-0.187628494200133	0.0833758559809768	-2.25039361806304	0.0268531877975233	0.384903537625101	93	0.0024387364417866	0.0064022735622753	0.380917250421266	0.704159388896483	0.947674247944895
ENSG00000180233	Breast - Mammary Tissue	93	0.0291065905437692	0.04426158755887	0.657603853568426	0.512466069695481	0.876566170875017	93	0.0161910846317436	0.0118767185516698	1.36326246692671	0.17618943665806	0.703006760220792
ENSG00000106100	Breast - Mammary Tissue	93	0.0090347874432025	0.060091380831524	0.150350804361328	0.880823291074302	0.979864446494325	93	0.0105194524876018	0.0058694704117035	1.79223196468054	0.0764451118524102	0.588636515347533
ENSG00000006625	Breast - Mammary Tissue	93	-0.104458375013021	0.0672508859830522	-1.55326392338303	0.123859134814705	0.601711405744883	93	-0.0004661715058645	0.0067725562186247	-0.0688324305943171	0.945275204985027	0.990904145908413
ENSG00000106105	Breast - Mammary Tissue	93	0.0823451338721557	0.0444192508540285	1.85381635864954	0.0670312524948513	0.501120326724965	93	-0.0108448773256002	0.0083390097998197	-1.30049941011397	0.196739321704906	0.72239903676707
ENSG00000106113	Breast - Mammary Tissue	93	0.0622863735387127	0.0884360787314501	0.704309535566983	0.483053035430082	0.86585137036384	93	-0.0195015990835694	0.0216775898542049	-0.899620262894981	0.370715300149842	0.828033750831473
ENSG00000241644	Breast - Mammary Tissue	93	0.184051090354578	0.102520924085786	1.79525391519657	0.075959683598744	0.514296358847122	93	-0.003993169551002	0.0101949916964204	-0.391679529508994	0.696217858815308	0.946449808567687
ENSG00000106125	Breast - Mammary Tissue	93	0.116448979089654	0.0478691031704245	2.43265428798759	0.0169608113238708	0.334863835715695	93	-0.0242747527632357	0.0134288734714266	-1.8076536959624	0.0739901764219147	0.582423526746611
ENSG00000240583	Breast - Mammary Tissue	93	0.211254881779554	0.107412002098884	1.96677166100182	0.0522807864876649	0.471688873644265	93	0.0048754112108761	0.0106234041372093	0.45893116254512	0.647386428665818	0.937265997196669
ENSG00000106128	Breast - Mammary Tissue	93	-0.0151511460977961	0.0117979677283087	-1.28421660803849	0.202352295289385	0.690039196186423	93	-0.0244443424695841	0.0154562068150676	-1.58152273465663	0.117255222604719	0.643290536635458
ENSG00000078549	Breast - Mammary Tissue	93	0.0020058908862589	0.100937755677421	0.0198725528698044	0.984188899246917	0.996629073696794	93	0.0136210164324033	0.0176140089241965	0.773305866428398	0.441361135271952	0.861035687793271
ENSG00000180347	Breast - Mammary Tissue	93	0.055739971602871	0.0365769103059834	1.52391142763507	0.131026587553787	0.612295932354843	93	0.0363380450543969	0.0224217003106824	1.62066411337611	0.108576893341953	0.633913728249088
ENSG00000106341	Breast - Mammary Tissue	93	0.0075819814028896	0.021064729892617	0.359937271521674	0.719734769113799	0.941617340498919	93	-0.0042154263334162	0.0205789118981412	-0.20484204190587	0.838156584903979	0.97344646531455
ENSG00000154678	Breast - Mammary Tissue	93	0.0638958088091128	0.0525707121145199	1.21542597083187	0.227372850639556	0.713319424324428	93	0.0016147167256004	0.0085155035486025	0.189620815302866	0.850031881249985	0.97515408088131
ENSG00000106355	Breast - Mammary Tissue	93	0.0050538057861262	0.0370647799983861	0.136350621434857	0.891847727006424	0.981747656890735	93	-0.0070827241908098	0.0078556738050216	-0.901606197839108	0.369664746801581	0.827099718309318
ENSG00000105778	Breast - Mammary Tissue	93	-0.0225423377597182	0.029240802138739	-0.770920635239808	0.442767094383708	0.853257621825642	93	-0.0088671833280375	0.0110062332426877	-0.805651046322198	0.422560656899376	0.852591224806827
ENSG00000170852	Breast - Mammary Tissue	93	0.038059918862927	0.044571527231656	0.853906545878816	0.395417070828508	0.835097789515007	93	-0.0025401534962619	0.006821941370146	-0.372350531679747	0.710504384428045	0.949282382054763
ENSG00000122642	Breast - Mammary Tissue	93	0.0356514490147004	0.0622953201738532	0.572297387913002	0.568543064096404	0.898496958708958	93	0.0009749042638397	0.0049481211842637	0.197025138943681	0.844250677208158	0.97515408088131
ENSG00000122643	Breast - Mammary Tissue	93	0.0308794811274276	0.0257186548563387	1.20066470427465	0.233022425839687	0.718255224984546	93	-0.0158373645576192	0.0095875457379975	-1.65186847504177	0.102034949595337	0.625065263672945
ENSG00000164610	Breast - Mammary Tissue	93	-0.0470885713514092	0.0357238478805887	-1.31812708162929	0.190796084987282	0.680113734734043	93	-0.0269260472100507	0.0126661671076803	-2.12582440932141	0.036247378555289	0.492966553790189
ENSG00000122507	Breast - Mammary Tissue	93	-0.0017282094599792	0.0391095796439469	-0.0441889039900915	0.964851427476317	0.993102867098828	93	-0.007746875359933	0.0084509619169598	-0.916685631299109	0.361749260176723	0.823930642693729
ENSG00000164619	Breast - Mammary Tissue	93	-0.0843222332080255	0.135009267052113	-0.624566261629119	0.533831176013188	0.885003333031207	93	-0.025529613065784	0.0213679287616636	-1.19476311207041	0.235308422511173	0.753125811757758
ENSG00000187258	Breast - Mammary Tissue	93	0.0022669796286797	0.0032167937254984	0.704732669275675	0.48279089230092	0.86585137036384	93
ENSG00000173852	Breast - Mammary Tissue	93	-0.0407025486779591	0.0437072083511995	-0.931254825311717	0.354205641933435	0.812642937333086	93	-0.0149883976601926	0.013602493646991	-1.1018860253986	0.27343966161877	0.772255839492215
ENSG00000164532	Breast - Mammary Tissue	93	-0.003740370939502	0.0046192460840123	-0.809736236492763	0.420221105251002	0.844458327431896	93	-0.007348470922583	0.0057663559830835	-1.2743699737132	0.205802295768013	0.728369277649678
ENSG00000122557	Breast - Mammary Tissue	93	0.0399590824727361	0.0286207209198802	1.39615918776456	0.166090525465653	0.654374821326364	93	0.0061801703709396	0.014178230809526	0.435891505362385	0.663955774749531	0.938272630659095
ENSG00000122545	Breast - Mammary Tissue	93	0.067952422858931	0.0398728845195783	1.70422641044605	0.0917786630087548	0.546756983769858	93	-0.0011900782211282	0.0034014145897351	-0.349877437675404	0.727245441541866	0.953075126061179
ENSG00000122547	Breast - Mammary Tissue	93	-0.0933884705822619	0.0794786133408545	-1.17501383902803	0.243079229507703	0.727222269754979	93	0.0049316940924539	0.0033068358277477	1.49136345114928	0.139351516629976	0.670693688372791
ENSG00000164542	Breast - Mammary Tissue	93	-0.0413192524710949	0.0533165329533225	-0.774980108088967	0.440376715380576	0.852644278715582	93	0.002813247924245	0.0141302964510131	0.199093340610226	0.842637359621111	0.974856219744166
ENSG00000011426	Breast - Mammary Tissue	93	-0.0542110367694166	0.0634540353122295	-0.854335528113663	0.395180668540175	0.835097789515007	93	-0.0138409359131808	0.0167251624205083	-0.827551659301623	0.410106236793888	0.846373300233442
ENSG00000136250	Breast - Mammary Tissue	93	-0.0773772251931625	0.0871271180344318	-0.888095772461838	0.376849471495795	0.825645040241611	93	-0.0071846684642265	0.0118482527543901	-0.606390546620004	0.545776974344475	0.903816068697343
ENSG00000155849	Breast - Mammary Tissue	93	0.0981011550626918	0.0746552903514336	1.31405496651193	0.192157133769501	0.680979421688962	93	-0.0037022620370706	0.0051528099617817	-0.718493805230588	0.474307971597155	0.877137591484972
ENSG00000187037	Breast - Mammary Tissue	93	-0.0031902103096399	0.0251777196142513	-0.126707674821915	0.899453573535127	0.982609899500152	93	0.0068494371024952	0.0337688052371337	0.202833267401574	0.839721708116813	0.973867344665594
ENSG00000086289	Breast - Mammary Tissue	93	-0.0533617208134171	0.0904816038547926	-0.589752154471681	0.556830087974318	0.892328774834301	93	-0.0042493730410962	0.0118894741875673	-0.357406305279654	0.721621670040065	0.951906740961041
ENSG00000086288	Breast - Mammary Tissue	93	-0.0518249997547568	0.0288167647331249	-1.79843227491752	0.0754509797452062	0.512996950490667	93	-0.0058428277806575	0.0260328968780091	-0.224440169222703	0.822921910250374	0.970687062408666
ENSG00000106483	Breast - Mammary Tissue	93	0.211560170118199	0.22433751101601	0.943044117588968	0.348175399457854	0.807885298214487	93	-0.0526369147504147	0.0193964137205414	-2.71374469058012	0.0079680195816179	0.305696430759307
ENSG00000010270	Breast - Mammary Tissue	93	0.0593978201482123	0.0328896089562919	1.80597526188737	0.074255016090731	0.510314050228642	93	-0.0203616852299225	0.010230519498454	-1.9902884924856	0.0495834930118529	0.537457891513458
ENSG00000078053	Breast - Mammary Tissue	93	-0.0384653608096946	0.109552184817467	-0.351114501949775	0.72632058048517	0.944642078649985	93	-0.0039225271757923	0.0134482899383762	-0.291674792391185	0.771204319110431	0.960089994591071
ENSG00000006715	Breast - Mammary Tissue	93	0.0354715961860561	0.029772434157636	1.1914241206562	0.236610198869492	0.72121554960524	93	0.0125747097544543	0.0057215495339607	2.19778045786654	0.0305227640267466	0.475188723856599
ENSG00000106536	Breast - Mammary Tissue	93	-0.0252471575077464	0.0180661245183218	-1.39748607855226	0.165692634566019	0.654190139235428	93	0.0143621456553612	0.0259667445244344	0.553097660811757	0.581563362736589	0.916697472062948
ENSG00000241127	Breast - Mammary Tissue	93	-0.0202467370662343	0.0421682524124061	-0.480141715815512	0.632288055746925	0.921226457518225	93	-0.0228869185490888	0.0133510813564074	-1.71423706725485	0.0899159081739585	0.610648687301027
ENSG00000006451	Breast - Mammary Tissue	93	-0.041445735925782	0.0411098183601454	-1.00817122475935	0.316067010164887	0.787382794045126	93	0.0032141040255896	0.0079474977577063	0.404417103795103	0.686862379953808	0.94399497995588
ENSG00000065883	Breast - Mammary Tissue	93	-0.0181446410461607	0.0259058384929808	-0.700407402411509	0.485474215924185	0.866922153484103	93	0.0069251325435615	0.0038961277575954	1.77743980034049	0.0788629045996853	0.591244295349756
ENSG00000175600	Breast - Mammary Tissue	93	-0.0764733672172398	0.0386746530718315	-1.97735108509451	0.0510526705798139	0.469981387186496	93	0.0116957085947052	0.0164608330928933	0.710517416020373	0.47921449373092	0.879575190117698
ENSG00000122641	Breast - Mammary Tissue	93	0.11287770258203	0.0752475002347035	1.50008574676839	0.137081641878752	0.618877911628882	93	-0.0043414809708243	0.0209858180510668	-0.206876899449893	0.836571802734466	0.973381956987083
ENSG00000106571	Breast - Mammary Tissue	93	0.0183754351791541	0.0653366232194252	0.281242498827072	0.779168055238095	0.958356398446962	93	-0.0205932688777967	0.0113952015281295	-1.80718777346424	0.0740633736595079	0.582423526746611
ENSG00000136197	Breast - Mammary Tissue	93	-0.0578071164993025	0.0372600216462681	-1.55145150070229	0.124292500290799	0.60213367766981	93	0.0194912560848837	0.0178273746193021	1.09333295009014	0.277155909120727	0.775420075539467
ENSG00000106588	Breast - Mammary Tissue	93	-0.012275045825128	0.0368066224268515	-0.333501011931292	0.739529535465861	0.947296782234767	93	-0.0050917624895372	0.0037887848818071	-1.34390382362076	0.18234665454588	0.70999094406703
ENSG00000106591	Breast - Mammary Tissue	93	-0.045358609239112	0.0475786142764516	-0.953340275434662	0.342963500874152	0.805743512648401	93	-0.0026080434636	0.0175172662637137	-0.148884159453718	0.881977051050882	0.982093681913736
ENSG00000002746	Breast - Mammary Tissue	93	-0.0291728895537579	0.0161883946999322	-1.80208662406039	0.0748695899464335	0.511105546607161	93	0.003142102801013	0.0238679334659503	0.1316453645011	0.895557689807145	0.983874937237721
ENSG00000164543	Breast - Mammary Tissue	93	0.0679044932463864	0.0528529675604759	1.28478108951381	0.20215577404277	0.690039196186423	93	-0.0060325856547453	0.0148299239874367	-0.406784664564425	0.685128765164502	0.943473857645288
ENSG00000106603	Breast - Mammary Tissue	93	-0.0608624521481748	0.0263208320861516	-2.31233009461722	0.0230337889503759	0.372160218612502	93	0.0082308463623599	0.0063932431652649	1.28742895422449	0.201234963000321	0.72648134559223
ENSG00000106605	Breast - Mammary Tissue	93	-0.0063224997212678	0.0332677003022599	-0.190049196783175	0.849697291063599	0.974980238838831	93	-0.0020835432803411	0.0082994136395528	-0.251047046313187	0.802348147398238	0.965857379372945
ENSG00000062582	Breast - Mammary Tissue	93	-0.0445894428814074	0.0399478081392642	-1.11619247609185	0.267302091896371	0.747477676121203	93	-0.0038406034203125	0.0068536597593454	-0.560372641066052	0.576613031050652	0.915372453039181
ENSG00000106608	Breast - Mammary Tissue	93	-0.0671165888399478	0.0314463217818342	-2.13432239565517	0.0355267817973763	0.415765752387033	93	0.0020194275916221	0.0099843343602638	0.20225961178335	0.840168786646474	0.974130171532798
ENSG00000078967	Breast - Mammary Tissue	93	-0.0363857397350745	0.0451445872401146	-0.805982332755561	0.422371151128777	0.844570528500324	93	-0.0100612988366165	0.0062642596714994	-1.60614332167494	0.111734129533522	0.638257212518681
ENSG00000136279	Breast - Mammary Tissue	93	-0.02433985402797	0.0254133097012023	-0.957760099496934	0.340741823429013	0.804691263853602	93	-0.0065975827950893	0.0062408196370156	-1.05716607414154	0.293255934917141	0.788701101134324
ENSG00000122678	Breast - Mammary Tissue	93	-0.0423774267855216	0.0408601270966228	-1.03713399337478	0.302443592949242	0.776305591681145	93	0.00641052645338	0.0042996521037748	1.49094073163546	0.13946231214096	0.671019838175295
ENSG00000106624	Breast - Mammary Tissue	93	0.214913495581158	0.0722703518677832	2.97374358954743	0.0037726310836839	0.237958405055259	93	0.0028171327742933	0.005588716881526	0.504075055869367	0.615436382044616	0.927668814285626
ENSG00000106628	Breast - Mammary Tissue	93	-0.0504499422963522	0.0394529254607944	-1.27873767805852	0.204267114457028	0.691331212779617	93	-0.0020358299230367	0.0079698617194894	-0.255441059668364	0.798963423358169	0.965724134987395
ENSG00000106631	Breast - Mammary Tissue	93	0.125080970656001	0.116941154826001	1.06960608386424	0.28764835332399	0.764588550095176	93	0.0432501487955844	0.0266273387543237	1.6242760568238	0.107802801690156	0.63322725162185
ENSG00000106633	Breast - Mammary Tissue	93	-0.0153098847795256	0.0411234044367092	-0.372291277661319	0.710548570930216	0.939602821312668	93	-0.0012318837947886	0.0189708523843518	-0.0649356059406562	0.94836881890013	0.991435134905159
ENSG00000106636	Breast - Mammary Tissue	93	-0.0575920029988466	0.0383168833824842	-1.5030450786917	0.136317828950219	0.618830119989264	93	0.0009588040314174	0.010992097941599	0.0872266637826208	0.930684493312417	0.989776579739059
ENSG00000058404	Breast - Mammary Tissue	93	-0.0507627684815058	0.0935586174687526	-0.542577154888591	0.588758017851399	0.904472150447177	93	-0.0087193803847612	0.013764854098399	-0.633452437812282	0.528039477607537	0.89749782281666
ENSG00000015676	Breast - Mammary Tissue	93	-0.0350976737810736	0.0238397218691226	-1.47223503586812	0.144435373151069	0.62659069649681	93	0.0112951831583971	0.0062979850913501	1.7934598120771	0.0762472113237694	0.588636515347533
ENSG00000015520	Breast - Mammary Tissue	93	-0.207548383043475	0.0497964170360131	-4.16793808464924	7.03521067289316e-05	0.0821184358619166	93	-0.0480066853406346	0.0324854606422447	-1.47778989097066	0.142943718733149	0.674708379454461
ENSG00000136271	Breast - Mammary Tissue	93	-0.0389714458424385	0.0249761393998295	-1.56034706639668	0.12217698361175	0.598561373300882	93	0.0076995357153836	0.0054523114456564	1.41215992375444	0.161340025349686	0.690307144262611
ENSG00000158604	Breast - Mammary Tissue	93	-0.0011266814423501	0.0380181769039707	-0.0296353358867262	0.976423304762532	0.995720273970198	93	-0.0073493203850229	0.0109748563442134	-0.669650713824421	0.504789294263802	0.890327015374534
ENSG00000105953	Breast - Mammary Tissue	93	-0.0360711378906581	0.0313969231942384	-1.14887492852412	0.253642608648638	0.733501436390002	93	-0.0007902439453512	0.0060765062899066	-0.130049062347529	0.896816888084469	0.984301981474466
ENSG00000122515	Breast - Mammary Tissue	93	-0.0007569517946058	0.0470542567128427	-0.0160867867752171	0.987200655959199	0.997471031393766	93	0.0027242238432445	0.003432056229503	0.793758511246486	0.429417061922193	0.855313434141052
ENSG00000196262	Breast - Mammary Tissue	93	-0.021834389319292	0.0296495655571588	-0.736415151756588	0.463387530756999	0.861283972532729	93	-0.0003266617550552	0.0031105294519728	-0.105018055639379	0.916594415195912	0.987793594372153
ENSG00000105968	Breast - Mammary Tissue	93	-0.0221802222282554	0.0261484725100892	-0.848241602628883	0.398547035194882	0.835346022621154	93	0.0053862572580398	0.005959154350275	0.903862686119422	0.368473357163711	0.827099718309318
ENSG00000136286	Breast - Mammary Tissue	93	0.0114085575698441	0.0730403021589411	0.156195377519362	0.876227795697876	0.979328232559619	93	-0.0087974487987167	0.0134517015626083	-0.654002674514501	0.514772283887911	0.894520198679426
ENSG00000136280	Breast - Mammary Tissue	93	-0.105756779072059	0.048113620475407	-2.19806321010733	0.030502599516358	0.401286531226582	93	-0.0029610025988744	0.0057813941441464	-0.512160652785169	0.609789028527954	0.925676034786475
ENSG00000136274	Breast - Mammary Tissue	93	-0.0024771974905591	0.0513594363921323	-0.0482325676560314	0.961637446965695	0.992605432545946	93	-0.105845654003741	0.0471782370176485	-2.24352711535503	0.0273084512745806	0.458755291995108
ENSG00000136270	Breast - Mammary Tissue	93	-0.0123670045293462	0.0374400182279434	-0.330315131099912	0.741927235642029	0.948016974116782	93	0.0068423809033893	0.0057654177068312	1.18679708068368	0.238420739214798	0.755812817721183
ENSG00000122679	Breast - Mammary Tissue	93	0.164488284842833	0.0851202428294144	1.93242264560354	0.0564427198665645	0.478674829349146	93	-0.0027034467001752	0.0129602298154005	-0.208595583464324	0.835233786807466	0.973179972250953
ENSG00000164742	Breast - Mammary Tissue	93	0.074866694829632	0.0927412454000969	0.807264281460186	0.421636179986154	0.844570528500324	93	-0.0210669300342692	0.0161109222037552	-1.30761788604248	0.194322558021317	0.721666967079056
ENSG00000146678	Breast - Mammary Tissue	93	-0.0936208692410942	0.0670673113496282	-1.39592399571588	0.166161127989438	0.654374821326364	93	-0.0421785740795726	0.0148908206689198	-2.83252179428954	0.0056949178809448	0.276989716461114
ENSG00000146674	Breast - Mammary Tissue	93	0.126326980092477	0.0855815467717786	1.4761006882635	0.143396679652808	0.625666306316495	93	0.0055291578739241	0.0114058302644434	0.484765926349155	0.629016324189258	0.930201925482001
ENSG00000136205	Breast - Mammary Tissue	93	0.10026591832762	0.051079887383479	1.96292363714274	0.0527336724322325	0.472797649195988	93	0.0064642479209788	0.004844408573801	1.33437298330657	0.185437006487153	0.712421160863883
ENSG00000136273	Breast - Mammary Tissue	93	0.0372164508234972	0.0347331293013914	1.0714972008585	0.2868022673393	0.764199769903734	93	-0.0018240951668113	0.0095262774330223	-0.191480374116356	0.84857917673025	0.97515408088131
ENSG00000158683	Breast - Mammary Tissue	93	-0.0887902411698095	0.0925579431120976	-0.959293586097468	0.339973192806482	0.804587415188505	93	0.0053782216712864	0.0328738195705493	0.163601970855393	0.870410121949449	0.979499859386934
ENSG00000164744	Breast - Mammary Tissue	93	0.0336364820465967	0.0312993171740477	1.07467143323136	0.285385958913689	0.763188248577189	93	0.0236135102680126	0.012584816414697	1.87634920446166	0.0638373898873488	0.562492780972752
ENSG00000164746	Breast - Mammary Tissue	93	-0.007470148133791	0.0166028030238366	-0.449932949458364	0.653837385418587	0.925191149657051	93	-0.0069112997809402	0.0180418977638215	-0.383069445986948	0.702568615294546	0.947674247944895
ENSG00000183696	Breast - Mammary Tissue	93	0.152065000259727	0.130515243887794	1.16511294566066	0.247042836718517	0.729872206927443	93	0.0039563869057731	0.0043303700669691	0.91363713599246	0.363340704152532	0.824858285601328
ENSG00000179869	Breast - Mammary Tissue	93	-0.032932283141039	0.0134988530784104	-2.43963564532084	0.0166569174817765	0.333739511125934	93	0.0135542950719412	0.0305380935754903	0.443848763461116	0.65821374509847	0.938272630659095
ENSG00000042813	Breast - Mammary Tissue	93	-0.008882070774719	0.0476405264923301	-0.186439391599691	0.852518546155373	0.974980238838831	93	-0.0041755218604687	0.0196133532958522	-0.212891788440471	0.831891268579265	0.972409030507918
ENSG00000185811	Breast - Mammary Tissue	93	-0.011440501211314	0.0680778465457777	-0.168050280550825	0.866919653509347	0.979008837379882	93	-0.0009258365672339	0.0128039798754815	-0.072308499094632	0.942516327685005	0.990904145908413
ENSG00000132436	Breast - Mammary Tissue	93	-0.0428917595112453	0.0585639002921872	-0.73239246869231	0.465826407474469	0.86300131742028	93	0.004569099839003	0.0141065218948434	0.323899815494087	0.746762932332088	0.95552811740269
ENSG00000132437	Breast - Mammary Tissue	93	-0.007319663508006	0.01606790127988	-0.455545710700351	0.649810566344363	0.924795235165053	93	0.0217544768469195	0.0163385657584533	1.33148020264044	0.186382730911182	0.712540403488347
ENSG00000106070	Breast - Mammary Tissue	93	0.0112005421508585	0.0406013953989881	0.275865941078903	0.783281568082189	0.959660704549609	93	0.017424586639287	0.0077457340403445	2.24957202874885	0.0269067400636508	0.456069244078881
ENSG00000106078	Breast - Mammary Tissue	93	0.0015658341586408	0.0987584775635902	0.0158551872939986	0.987384910808037	0.997471031393766	93	-0.0058912142913753	0.0142075874884699	-0.414652684430509	0.679379656436969	0.941961977636534
ENSG00000170419	Breast - Mammary Tissue	93	-0.0022544365360385	0.0148736626983577	-0.151572385481583	0.879862438435029	0.979864446494325	93	-0.0221308733272619	0.0299848177154813	-0.738069296844036	0.462386256854344	0.871985885764498
ENSG00000132432	Breast - Mammary Tissue	93	0.0425003184018673	0.0439415504384308	0.967201156486663	0.336027628392993	0.802029163095365	93	-0.0066984786086002	0.0055563274849532	-1.20555864044012	0.231137438168568	0.751534030608975
ENSG00000146648	Breast - Mammary Tissue	93	-0.0083178235484207	0.0558369230646066	-0.148966366552765	0.881912456630425	0.980029972793733	93	0.0041545699863633	0.0084974552070938	0.488919315855301	0.626084276971876	0.929735920181755
ENSG00000132434	Breast - Mammary Tissue	93	0.0343806767278942	0.0473423314875097	0.726214270561745	0.469586210499193	0.863327471297361	93	-0.0273727965991689	0.0178937889921285	-1.5297373078005	0.12957764639895	0.655745789057617
ENSG00000154978	Breast - Mammary Tissue	93	0.0145244967508278	0.0492521901954593	0.294900525097194	0.768747018767731	0.955276860416749	93	-0.0113707633689764	0.0095396003169814	-1.19195385457977	0.236402641253349	0.753877870696262
ENSG00000154997	Breast - Mammary Tissue	93	0.0170806894203599	0.0216424746211516	0.789220720798102	0.432051003864469	0.848034659128548	93
ENSG00000178665	Breast - Mammary Tissue	93	0.0627516290283758	0.0569773364211279	1.10134367399292	0.273675039554438	0.753303731693635	93	0.0193821142518589	0.0146408637593527	1.3238368016011	0.188898985531331	0.714106855848626
ENSG00000146729	Breast - Mammary Tissue	93	-0.0068180650938519	0.0402130401383659	-0.169548610858373	0.865744512218263	0.978737584354133	93	-0.0222164266564594	0.0086049079845596	-2.58183198429591	0.0114378762246061	0.350003727343664
ENSG00000239789	Breast - Mammary Tissue	93	-0.0318723436499158	0.0456646907105533	-0.697964732794083	0.486993226514113	0.867872903615584	93	-0.0336458079602036	0.0387004518445945	-0.869390571854605	0.386938681795096	0.83827754986284
ENSG00000146733	Breast - Mammary Tissue	93	-0.117742243758526	0.0576908177784354	-2.04091826555002	0.0441792335870114	0.449238599519968	93	0.0210336875201252	0.0176808539763476	1.18963074681024	0.237310261932427	0.754681134875614
ENSG00000146731	Breast - Mammary Tissue	93	0.0185110839973816	0.0352414778338403	0.525264124412128	0.600687374589805	0.908991001622477	93	-0.0051709862024244	0.0059476178770685	-0.869421390093253	0.386921921406271	0.83827754986284
ENSG00000129103	Breast - Mammary Tissue	93	0.031459558587919	0.0407133059168374	0.772709508094958	0.441712806515535	0.85271144868005	93	0.0051955458775981	0.006456317043879	0.804722853956461	0.423093430734788	0.852969484017879
ENSG00000164776	Breast - Mammary Tissue	93	-0.0366102433262529	0.0620648037584516	-0.58987124923065	0.556750582092586	0.892328774834301	93	0.0271050885974475	0.0125786011059194	2.15485715535506	0.0338342609155037	0.486625886273321
ENSG00000106153	Breast - Mammary Tissue	93	0.0083611739726293	0.0332931253469	0.251138151961087	0.802278078953221	0.963683136257419	93	0.00602778473308	0.0076021064702224	0.792909801604455	0.429908868857781	0.855313434141052
ENSG00000185177	Breast - Mammary Tissue	93	0.0055074367548908	0.0054365628444414	1.01303652923313	0.313750294457792	0.784833813554361	93	-0.0029677310262424	0.0086584304605949	-0.342756235064628	0.732578490938252	0.95322262013101
ENSG00000197123	Breast - Mammary Tissue	93	-0.0016831945531583	0.0044451272991477	-0.378660596172586	0.705829018617799	0.938221682403814	93
ENSG00000234444	Breast - Mammary Tissue	93	-0.0482548634115719	0.0461571077265526	-1.04544816147162	0.298607258608984	0.773419089921373	93	-0.0119157215441757	0.0129195770195717	-0.922299664000203	0.358830138650992	0.822465753819302
ENSG00000173041	Breast - Mammary Tissue	93	-0.0059200664534059	0.048369299102224	-0.122393058474848	0.902859800730704	0.984096671095455	93	-0.0043939572031282	0.0147761836671633	-0.297367527509339	0.766868983774953	0.958588266461329
ENSG00000196247	Breast - Mammary Tissue	93	0.0546698039231457	0.0652316141415422	0.838087553751482	0.404195125734188	0.837912031383513	93	0.0218963596993598	0.0128884825198725	1.69890905819194	0.0927794607446462	0.616747175649564
ENSG00000197008	Breast - Mammary Tissue	93	0.0245398973107716	0.0539776642098792	0.454630589707515	0.650466405613628	0.924810334180825	93	-0.0170628705678498	0.0150380746821995	-1.13464462229643	0.259527379809288	0.765892238562625
ENSG00000198039	Breast - Mammary Tissue	93	0.0039753703980803	0.0553304377445578	0.0718478031284215	0.942881973651083	0.989274834028975	93	0.0169220800240554	0.0067771292863567	2.4969392362223	0.0143401748806911	0.375859588220492
ENSG00000152926	Breast - Mammary Tissue	93	-0.283003011548549	0.117825271148186	-2.40188720798804	0.0183598206866148	0.346495114126172	93	0.0037364473104916	0.0099341441786332	0.376121711473464	0.707708690386987	0.948516860524514
ENSG00000213462	Breast - Mammary Tissue	93	-0.163724650807819	0.0887628347094091	-1.84451805019318	0.0683872900335124	0.502724232861063	93	0.0180145285155497	0.0164714201363437	1.09368399120615	0.277002699162748	0.775420075539467
ENSG00000146757	Breast - Mammary Tissue	93	0.149799466654816	0.127977717830966	1.17051209533735	0.244875735387909	0.728808500656012	93	0.0077634934097955	0.0164992656658451	0.470535693347047	0.639106974278963	0.933327344338224
ENSG00000196715	Breast - Mammary Tissue	93	-0.19308761476964	0.0987570174280852	-1.95517867791264	0.0536553136871083	0.474622864998255	93	-0.0083352194388481	0.0257820854968264	-0.323295004194838	0.74721936887989	0.955625492100351
ENSG00000169919	Breast - Mammary Tissue	93	0.0181848362347942	0.0378621876906735	0.480290161344102	0.632182922868373	0.921226457518225	93	-0.004652171355089	0.0057876665051798	-0.803807778303294	0.423619066908549	0.853162721055248
ENSG00000126522	Breast - Mammary Tissue	93	0.0023868125910298	0.0355592826682561	0.0671220680489315	0.946632967092845	0.989590597331845	93	0.0046202736634625	0.0062683322225948	0.737081810502684	0.462983549122977	0.872373787460573
ENSG00000241258	Breast - Mammary Tissue	93	0.0008643158764658	0.0234474333893029	0.0368618544347864	0.970676548124647	0.994024251402791	93	0.0007859062860432	0.0126926047168636	0.0619184401921115	0.950764634718937	0.992185218082521
ENSG00000169902	Breast - Mammary Tissue	93	-0.0365468623383718	0.0673852339403975	-0.542357133770547	0.588908921200369	0.904524061910226	93	-0.011353562416103	0.0094577598218792	-1.20044943305052	0.233104739722854	0.752344484554481
ENSG00000243335	Breast - Mammary Tissue	93	-0.111147089188268	0.0477870814849197	-2.32588150886225	0.0222650773201124	0.367149104369487	93	0.0113047727734541	0.0079311120073687	1.4253704604034	0.157497825159457	0.687961088385593
ENSG00000154710	Breast - Mammary Tissue	93	0.0010579555312432	0.0523292266196722	0.0202172972846021	0.983914649416999	0.996629073696794	93	-0.0192531028759798	0.0120379639650123	-1.59936538537065	0.113232847139773	0.640337767567602
ENSG00000106609	Breast - Mammary Tissue	93	0.0600292855339103	0.0244616297536143	2.45401823748234	0.0160461304731435	0.327837974079683	93	-0.0116716453569813	0.0113019525931833	-1.03271052154484	0.304497484817454	0.795359393445404
ENSG00000126524	Breast - Mammary Tissue	93	0.0576214350079224	0.0371976524247856	1.54906106304515	0.124865912059352	0.602238129153663	93	-0.0027693322955144	0.0062008648475542	-0.446604201768205	0.656230141560246	0.938272630659095
ENSG00000198874	Breast - Mammary Tissue	93	0.0103624992676114	0.0280577874440294	0.369327028664782	0.71274889416063	0.939911623432241	93	-0.0157405015987023	0.0135359038033493	-1.16287037994518	0.247946157087406	0.760673331819045
ENSG00000158321	Breast - Mammary Tissue	93	0.103600765798873	0.0710765448764829	1.45759428766425	0.148422531334485	0.63328546514423	93	0.0134504407424738	0.0056141651195585	2.39580426582315	0.018647727443442	0.408416659765499
ENSG00000185274	Breast - Mammary Tissue	93	-0.168465431013975	0.0930155209168977	-1.81115398111339	0.0734430667285467	0.509819166409386	93	-0.0152851880497697	0.0103849045667276	-1.47186601008758	0.144533927857601	0.676548558907142
ENSG00000183166	Breast - Mammary Tissue	93	0.0255813750612275	0.0190688960253049	1.34152365335048	0.183115635317381	0.674093951070586	93	0.0223389840024166	0.0237042647114139	0.942403583253103	0.348500663444126	0.818451708696943
ENSG00000277149	Breast - Mammary Tissue	93	0.0209140866845217	0.0451760780775403	0.462946045219436	0.644517141306961	0.923140378306947	93	-0.003403410196375	0.0084581289281853	-0.402383343322388	0.688352912496252	0.944135606332528
ENSG00000196313	Breast - Mammary Tissue	93	0.015734439218634	0.0400999409153497	0.392380608536286	0.695701932611639	0.93524141618799	93	-0.0065286712311418	0.0086122975531147	-0.758063825695467	0.450386767679655	0.866850674929947
ENSG00000155428	Breast - Mammary Tissue	93	-0.0603260295775343	0.0452363174048604	-1.33357516788165	0.185698347012957	0.676282936658632	93	0.0256847107460276	0.0479816686966974	0.535302573747201	0.593756598795715	0.9188565000721
ENSG00000130305	Breast - Mammary Tissue	93	-0.0237946613410668	0.0414739124346342	-0.57372598687353	0.567579922875337	0.898167149591054	93	-0.0079217374751183	0.0085585712963334	-0.925591106369837	0.357125712521504	0.821968800815335
ENSG00000146755	Breast - Mammary Tissue	93	-0.0350692350173255	0.0661105147365607	-0.530463802272158	0.597092933216125	0.907747036099356	93	0.0359694936644876	0.0336785516724218	1.06802376819374	0.28835685302498	0.784578383650851
ENSG00000077800	Breast - Mammary Tissue	93	-0.0139312298292183	0.0289685983161606	-0.480907970664446	0.63174545589499	0.920922256365427	93	-0.0262565245862186	0.0234454013069452	-1.11990083865362	0.265726045948472	0.768068945416215
ENSG00000009954	Breast - Mammary Tissue	93	-0.0075091769421819	0.0291601271938119	-0.257515232779075	0.79736716262497	0.962265793748647	93	0.0154432845697184	0.0093385098482531	1.65372043512994	0.101656937387865	0.625065263672945
ENSG00000106635	Breast - Mammary Tissue	93	-0.0196623196406382	0.0463268302008822	-0.424426181445579	0.672264840987839	0.929456585784392	93	-0.0023399408308898	0.005983169443235	-0.391087174296148	0.696654090464664	0.946449808567687
ENSG00000106638	Breast - Mammary Tissue	93	0.0097432063446125	0.0398271550510025	0.24463726651164	0.807292520584947	0.965558015279401	93	0.004883645494923	0.0077902912737352	0.626888690463749	0.532314051207246	0.898693659754324
ENSG00000009950	Breast - Mammary Tissue	93	-0.283643524604515	0.215719423797122	-1.31487243759409	0.191883324588074	0.680867979259656	93	-0.0002826606875185	0.0060025120754437	-0.0470903988140161	0.962545175310328	0.994205158114146
ENSG00000176428	Breast - Mammary Tissue	93	-0.0200814441073104	0.0742325651713085	-0.270520681333966	0.787377250009786	0.961286693757853	93	-0.0474818677991745	0.0323758099900139	-1.46658470672456	0.145963234375301	0.677280819771149
ENSG00000071462	Breast - Mammary Tissue	93	0.0123047609468533	0.034139336755559	0.360427650805188	0.719369336738334	0.941617340498919	93	-0.0164595965316631	0.0068196119662253	-2.41356789993047	0.017816487632974	0.401737790710328
ENSG00000106089	Breast - Mammary Tissue	93	-0.184543623603666	0.0600917211705398	-3.07103241526288	0.0028186871240921	0.218779862367036	93	0.0075553373203922	0.009570623885536	0.789429969326302	0.431928822779359	0.855540986136267
ENSG00000106077	Breast - Mammary Tissue	93	0.0510663662479522	0.118370469073604	0.431411370146708	0.667197825814317	0.929308842717341	93	-0.000519432319668	0.0082629578576218	-0.0628627579395132	0.950014738456396	0.991881754096472
ENSG00000189143	Breast - Mammary Tissue	93	0.256308790520576	0.31466711754008	0.814539480719429	0.41747960421981	0.844064117606957	93	-0.0089087004174585	0.019533667735165	-0.456069005485378	0.649435374802922	0.937583399557374
ENSG00000165171	Breast - Mammary Tissue	93	-0.107049579362705	0.0999598837461494	-1.07092540878259	0.287057906818668	0.764199769903734	93	0.0068963245808218	0.0251661219452097	0.274032073588299	0.784685881673767	0.963135971345173
ENSG00000175877	Breast - Mammary Tissue	93	0.0384007229733673	0.0451414807688878	0.850674863103597	0.397200768676155	0.835227267016138	93	0.0077440777529328	0.0153050012935334	0.505983475885421	0.614101346737647	0.927037405714121
ENSG00000049540	Breast - Mammary Tissue	93	0.16922437483769	0.1079470447836	1.56766102468977	0.120459119408363	0.595352418332104	93	-0.0006602989578173	0.0039149695468779	-0.168660049563823	0.866441276528187	0.977835129394054
ENSG00000106683	Breast - Mammary Tissue	93	0.0385057802941699	0.0439938784690339	0.8752531405312	0.383759059316044	0.8289572494226	93	-0.0093272741397389	0.0077263567283833	-1.20720210930393	0.23050717648637	0.751270857570395
ENSG00000106682	Breast - Mammary Tissue	93	0.012229966615635	0.0242917464344382	0.503461809493316	0.615865974022706	0.914590364478471	93	0.0090114012044046	0.0086148418390663	1.04603211210913	0.298338329760593	0.791744028980036
ENSG00000086730	Breast - Mammary Tissue	93	-0.0803069924017051	0.0634573265691595	-1.26552750869802	0.208938956627304	0.695760134434644	93	0.0058755954816863	0.0143601526665288	0.409159680828566	0.683391383366696	0.943020194283062
ENSG00000049541	Breast - Mammary Tissue	93	0.0101076846163715	0.0392543095135901	0.25749235540297	0.797384765789803	0.962265793748647	93	-0.010753641277547	0.0140943620390858	-0.762974673683387	0.447467241851127	0.865425382496431
ENSG00000106665	Breast - Mammary Tissue	93	-0.0685801294810747	0.0495267275042907	-1.38470948792515	0.169554319986194	0.658174291279546	93	-0.004940589878238	0.0128528930758769	-0.384395159056513	0.701589386101508	0.947669801168656
ENSG00000006704	Breast - Mammary Tissue	93	0.0209761663336296	0.059678045990358	0.351488826176022	0.726040741540064	0.944628521080145	93	0.0013118100963376	0.0070458159719271	0.186182849731582	0.852719011657218	0.975955247907826
ENSG00000263001	Breast - Mammary Tissue	93	0.0434790039491574	0.039733251643613	1.09427248338852	0.276746745986566	0.756317508475366	93	0.0079449098668896	0.0047332165295504	1.67854350572978	0.096698806528504	0.620233396775559
ENSG00000158517	Breast - Mammary Tissue	93	0.0364621667661704	0.0846546106794106	0.430716844286883	0.667700945399418	0.929308842717341	93	-0.0297031263560817	0.0155697145953691	-1.90775021431133	0.0596015273205423	0.560925173921183
ENSG00000196275	Breast - Mammary Tissue	93	0.0069137579716458	0.0492852007372231	0.140280608950105	0.888750818494208	0.981139263754953	93	0.0016044290105253	0.0074160778549777	0.216344682715058	0.829207095439231	0.972307310137135
ENSG00000274070	Breast - Mammary Tissue	93	0.0450649754832902	0.0443891818642448	1.01522428642889	0.312712260036695	0.783959139553677	93	-0.0948083811862619	0.054197024440525	-1.74932816266146	0.0836320770346678	0.603135445512285
ENSG00000274523	Breast - Mammary Tissue	93	-0.0517969463132863	0.0314310149758976	-1.6479565280665	0.102838082693846	0.566378504825865	93	0.0122711250651487	0.0085234483257113	1.4396902047417	0.153413050438238	0.683313779381644
ENSG00000174428	Breast - Mammary Tissue	93	0.0181988369914727	0.0452597468144639	0.402097631391451	0.688562656315025	0.932971170639406	93	-0.0058633251883644	0.0109085786572553	-0.537496714520622	0.592246755112803	0.917950094347385
ENSG00000178809	Breast - Mammary Tissue	93	-0.0955408798141616	0.0479316920545961	-1.99327158543322	0.0492508662260061	0.464555970214426	93	-0.0099845897155551	0.0107661706161511	-0.927404001992742	0.356189148182342	0.821900111458712
ENSG00000272391	Breast - Mammary Tissue	93	-0.005768427687166	0.0300460924977399	-0.191985952502809	0.848184417029709	0.974980238838831	93	0.0027526243527391	0.0053566320964297	0.513872206115071	0.608596608946164	0.925247927620865
ENSG00000170092	Breast - Mammary Tissue	93	0.0081866409213752	0.0344029561753396	0.237963298259918	0.812448856466532	0.966652209846044	93	-0.0007531866476827	0.0130990890164629	-0.0574991624788647	0.954274624725985	0.993252269497343
ENSG00000127946	Breast - Mammary Tissue	93	-0.002348828048914	0.0481069493804148	-0.0488251298235581	0.961166519295233	0.992442821422935	93	0.0008283624628743	0.0092194327479191	0.089849612825833	0.92860572353196	0.989748698473021
ENSG00000006606	Breast - Mammary Tissue	93	0.0725993781071461	0.0789085126365357	0.920044944219765	0.360001348442784	0.817137978202264	93	0.0661273790526769	0.0461642291185124	1.43243763223935	0.155471527858749	0.684892629943055
ENSG00000106178	Breast - Mammary Tissue	93	0.181861871458965	0.144126121716682	1.26182449990892	0.210262561727984	0.696819963546985	93	0.0089692998586605	0.0098975650468204	0.906212772154685	0.367235135153448	0.826884401744859
ENSG00000005486	Breast - Mammary Tissue	93	0.0719947698885744	0.043671967178965	1.64853507957506	0.10271911844025	0.56637578775704	93	-0.0054069612918426	0.0075394719592127	-0.717153843278864	0.475130257488365	0.877137591484972
ENSG00000127948	Breast - Mammary Tissue	93	-0.0178130971580769	0.0551582671446521	-0.32294519172189	0.747483600170048	0.949892080665533	93	-0.0024098257625961	0.0054500651749489	-0.442164576980253	0.65942737530727	0.938272630659095
ENSG00000189077	Breast - Mammary Tissue	93	-0.137309447890781	0.0501671305005618	-2.73704010017563	0.0074661471557952	0.260969037670778	93	-0.0007168505447758	0.0050187750572603	-0.142833766526125	0.886739717869753	0.982093681913736
ENSG00000127952	Breast - Mammary Tissue	93	-0.0601448535943948	0.0706397549775696	-0.851430665543683	0.396783168986708	0.835227267016138	93	-0.0007267930625077	0.0059502242465814	-0.122145491058654	0.903055230742213	0.984742103321732
ENSG00000146701	Breast - Mammary Tissue	93	-0.0608593433145128	0.0324045676977108	-1.87811002085401	0.0635941920631899	0.493561672422323	93	-0.0024743214729393	0.0068900041436221	-0.359117559490834	0.720345547767724	0.951626592218524
ENSG00000177679	Breast - Mammary Tissue	93	0.0216895252957917	0.0464031038776329	0.467415398611868	0.641329063469284	0.922992569302438	93	-0.0054156459221965	0.0107680322666249	-0.502937378724446	0.61623286071359	0.927668814285626
ENSG00000106211	Breast - Mammary Tissue	93	-0.045146939130235	0.0746685596471431	-0.604631177346709	0.546940854022343	0.888016566001605	93	0.0039094642178148	0.0154615281978163	0.252851087408488	0.800958027924325	0.965755259821688
ENSG00000146700	Breast - Mammary Tissue	93	-0.263466621839886	0.11208354652547	-2.35062709922383	0.0209197176003073	0.359621422712839	93	0.0248559248700261	0.0301199740017799	0.825230621665123	0.411415560253551	0.847298958555098
ENSG00000188372	Breast - Mammary Tissue	93	-0.0650723731274579	0.0793663743394623	-0.819898523386406	0.414433557777317	0.84347897809675	93	-0.0160151732885066	0.0210837573624266	-0.759597685232674	0.449473703622086	0.865794433066549
ENSG00000091073	Breast - Mammary Tissue	93	-0.0036946624132255	0.0454805792984236	-0.0812360455873434	0.935434074352113	0.988534299016741	93	0.0007350161118032	0.005567246372831	0.13202507354269	0.895258206215216	0.983874937237721
ENSG00000243566	Breast - Mammary Tissue	93	-0.0368895119930328	0.0737970676658361	-0.49987774798958	0.61837747939092	0.915452685249946	93	-0.0194654652956725	0.0220666753637628	-0.882120436123243	0.380053951719986	0.834406964713249
ENSG00000185040	Breast - Mammary Tissue	93	0.0029662518265886	0.0151076048339557	0.196341634507263	0.84478411213164	0.974482951572416	93	-0.0137709152335416	0.0277029759129763	-0.497091549904254	0.620332710508008	0.928712393208706
ENSG00000146707	Breast - Mammary Tissue	93	0.0766961785036604	0.0706296420959839	1.08589221504807	0.28041794312938	0.759178209776756	93	-0.0139365875578165	0.0126726322595017	-1.09973897075464	0.274369269020541	0.773231222573334
ENSG00000135205	Breast - Mammary Tissue	93	-0.110345660734368	0.0527646822301811	-2.09127878858428	0.039312516585486	0.432996223829363	93	0.0068200979783358	0.0097810702445888	0.697275227330965	0.487422009963292	0.882318778998118
ENSG00000127951	Breast - Mammary Tissue	93	0.0623561838108405	0.0969722867665607	0.643030971940975	0.521834045881198	0.879130756685843	93	-0.0091469369503985	0.0163996962243319	-0.557750389109487	0.578395038542659	0.915751128968544
ENSG00000186088	Breast - Mammary Tissue	93	0.0298000085395532	0.0467645981336224	0.637234355236078	0.525585063210631	0.880679466587729	93	0.0084569282456796	0.0062408524106074	1.35509185112367	0.178768692755625	0.706038696120064
ENSG00000127947	Breast - Mammary Tissue	93	0.0187405001253715	0.0529400430687327	0.353994803159499	0.72416827142984	0.943727281823923	93	0.0033758536709467	0.0089976954083031	0.375190925871031	0.708398340496983	0.94879015045177
ENSG00000187257	Breast - Mammary Tissue	93	0.0294921780918131	0.0312011487733303	0.945227315380838	0.347066013221638	0.807322352482946	93	-0.0036074469436149	0.0112687288160936	-0.320129005009238	0.749610139838686	0.955931409587549
ENSG00000006576	Breast - Mammary Tissue	93	-0.0001890296814976	0.0446633073054793	-0.0042323261061878	0.996632441426052	0.99968385356608	93	-0.0004069825263746	0.0097374591884737	-0.0417955565715128	0.966753958207909	0.994937704269544
ENSG00000187391	Breast - Mammary Tissue	93	-0.0087695170746524	0.0331302860298548	-0.264697898072778	0.7918456333213	0.961286693757853	93	-0.0017815503164648	0.0103039993415151	-0.172898915985651	0.863117860336718	0.977260336209786
ENSG00000127955	Breast - Mammary Tissue	93	-0.0592964598569239	0.103945421092239	-0.570457642422803	0.569784563397627	0.898496958708958	93	-0.0145657506639708	0.0128117129110702	-1.13690891804053	0.258584502678763	0.765881621039436
ENSG00000135218	Breast - Mammary Tissue	93	0.0100626698092653	0.222725281998024	0.0451797376525694	0.964063838357428	0.992897323784017	93	-0.0036731575383792	0.0061122735889091	-0.600947828160752	0.549380319030736	0.905510696011552
ENSG00000075223	Breast - Mammary Tissue	93	0.0235315556792743	0.0978155042339199	0.240570816084534	0.810433279505354	0.966330819657045	93	0.0035099497337333	0.00728839937638	0.481580324084356	0.631269211171027	0.931228084287295
ENSG00000019991	Breast - Mammary Tissue	93	0.084739714871326	0.0634811930896427	1.33487905231497	0.185272806594906	0.676233577088829	93	0.0077891696730997	0.0097364079982628	0.800004444605184	0.425807930198335	0.854403009508273
ENSG00000153956	Breast - Mammary Tissue	93	-0.0151148257950464	0.0776732397308422	-0.194595022010452	0.84614727261906	0.974916087996305	93	0.0095167273821195	0.010607323968323	0.897184568939321	0.372006344830127	0.828487138143531
ENSG00000186472	Breast - Mammary Tissue	93	0.0215602862842209	0.067301798480684	0.320352305152869	0.749441629952859	0.950244032523601	93	0.0100170377011077	0.0115903061704656	0.864259973272585	0.389735213893638	0.839418533806981
ENSG00000170381	Breast - Mammary Tissue	93	0.144599987583207	0.0557965206915798	2.59155921894298	0.0111420980626347	0.306943703589417	93	-0.0164668807886434	0.0227689833472121	-0.723215461030219	0.471416808102194	0.876612652700407
ENSG00000075213	Breast - Mammary Tissue	93	-0.0066559781176727	0.0725197270107552	-0.0917816212502514	0.927074915015756	0.986326008754558	93	-0.0006408287043142	0.0280899323371885	-0.0228134655727118	0.981849406238956	0.997196798286458
ENSG00000153993	Breast - Mammary Tissue	93	0.109968831818962	0.083793944247745	1.3123720670533	0.192721734615042	0.681851309437137	93	0.0250700948551901	0.0148561377367591	1.68752439560103	0.0949541455787896	0.618335033451111
ENSG00000198822	Breast - Mammary Tissue	93	-0.0253265229292142	0.0183338051871907	-1.38141115118367	0.170562289825102	0.660152358125315	93	-0.0096240225572826	0.028606543030369	-0.336427318290981	0.737329252596273	0.954043429932156
ENSG00000164659	Breast - Mammary Tissue	93	0.0966957495938063	0.0549546742640704	1.75955459455842	0.0818712576564651	0.526971338915637	93	0.0061869384439714	0.0078669178473242	0.786450114777257	0.433662987454152	0.856342994347226
ENSG00000135164	Breast - Mammary Tissue	93	-0.065461335976403	0.0466578314532859	-1.40300853977629	0.164044458886045	0.6514873243044	93	0.0053453524475234	0.0030576475685587	1.74819115927186	0.0838298621610288	0.603144298435268
ENSG00000135185	Breast - Mammary Tissue	93	0.0271939390991819	0.0286551629369373	0.949006612142768	0.345150986177563	0.806620220235625	93	-0.0083181030707075	0.0081197183452585	-1.02443246391235	0.308367736801813	0.798532271812414
ENSG00000005469	Breast - Mammary Tissue	93	0.0567130221887312	0.0707157395716612	0.801985845474471	0.424667324059198	0.845752668009464	93	-0.0044800237076618	0.0105402623466088	-0.425039108168236	0.671819352812025	0.940014376808807
ENSG00000005471	Breast - Mammary Tissue	93	-0.0251298608184348	0.0502070388624053	-0.500524655264061	0.617923827215606	0.915248488686383	93	-0.0283994442440248	0.0208497105652727	-1.36210256517071	0.176553860849823	0.703270116204346
ENSG00000085563	Breast - Mammary Tissue	93	0.0803627284764857	0.105021210306969	0.765204745228051	0.446145592892157	0.854625373449326	93	-0.0052122682918626	0.0123675721577557	-0.42144636193564	0.674430754236764	0.940342081202001
ENSG00000105784	Breast - Mammary Tissue	93	0.0903900779210035	0.0815313454449088	1.10865431482522	0.270524310940186	0.75041732199995	93	-0.0065012927983314	0.0103808668286981	-0.626276485924901	0.532713649516894	0.898693659754324
ENSG00000075303	Breast - Mammary Tissue	93	-0.014109199165684	0.0466710460841437	-0.302311611791311	0.763109974523806	0.953897614182044	93	-0.0056320189762895	0.0109879572290529	-0.512562877601865	0.609508708249667	0.925660186642511
ENSG00000006634	Breast - Mammary Tissue	93	0.0123388471675997	0.0459375502204221	0.268600461025766	0.788850042027398	0.961286693757853	93	0.0047463020009523	0.0137141285446241	0.34608848717645	0.730081323439276	0.95322262013101
ENSG00000008277	Breast - Mammary Tissue	93	0.118200455781799	0.0536231344024869	2.20428098989151	0.0300474300163846	0.399842409993253	93	0.0011323690762598	0.0162074138242705	0.0698673513576931	0.944453740382703	0.990904145908413
ENSG00000075142	Breast - Mammary Tissue	93	0.0252501489695132	0.0275929955399769	0.915092706514254	0.362580915782625	0.818404307983192	93	0.0055518771387135	0.0081497975634217	0.681228839797414	0.497470104394166	0.886450354596802
ENSG00000127954	Breast - Mammary Tissue	93	0.243129284107529	0.0962073335568939	2.52713878577406	0.0132400233079991	0.314306640268153	93	0.0134228727319626	0.0123529812020543	1.0866099860761	0.280101439258	0.775966617915931
ENSG00000182348	Breast - Mammary Tissue	93	0.0062353230465048	0.0354674325244402	0.175804184365704	0.860841551303583	0.977241548848647	93	-0.0384242698121289	0.0266181771028016	-1.44353498226912	0.152330377111496	0.681860608944202
ENSG00000164647	Breast - Mammary Tissue	93	0.0013419835653262	0.0881042392374723	0.0152317706496409	0.987880889122426	0.997471031393766	93	-0.0060753899989276	0.0182947372584737	-0.332084025755202	0.740595444787629	0.954519704057404
ENSG00000157214	Breast - Mammary Tissue	93	0.0933420330298088	0.08591147285818	1.08649089492267	0.28015456533708	0.759178209776756	93	0.0173744455540398	0.0093677760971009	1.85470333342153	0.0669022271236521	0.56545979933129
ENSG00000105792	Breast - Mammary Tissue	93	0.0513290840407523	0.0700909505453966	0.732321129066547	0.465869724665465	0.86300131742028	93	0.0025364922248111	0.0084550794450061	0.29999626157378	0.764869548111895	0.958558694567427
ENSG00000105793	Breast - Mammary Tissue	93	-0.0008225752392385	0.0271487599800448	-0.0302988143783796	0.975895629149097	0.995658932972863	93	0.013306683372589	0.007700957161404	1.72792590501346	0.0874201057017763	0.608041538052409
ENSG00000157224	Breast - Mammary Tissue	93	0.0247705887618498	0.0642694126368077	0.385418004390838	0.700834449048003	0.936693902779275	93	0.0274147184136712	0.0116500162361917	2.35319143406042	0.0207839273145801	0.424001650758073
ENSG00000058091	Breast - Mammary Tissue	93	-0.0013915436261887	0.0340585138046079	-0.040857438294929	0.967499778167633	0.993411029602899	93	0.0028035981655288	0.0106094230619141	0.264255478282626	0.792185273793926	0.964553340328957
ENSG00000127989	Breast - Mammary Tissue	93	-0.0072321320014671	0.0329768282820193	-0.219309508471149	0.826904076116096	0.970225945996463	93	0.0005144259908385	0.0137874837781513	0.0373110858453911	0.970319331509441	0.995026075036588
ENSG00000127914	Breast - Mammary Tissue	93	0.0634445545204006	0.0511995409129476	1.23916256648224	0.218497443399562	0.706669717044804	93	0.0117952339272947	0.0060679535093141	1.94385700371458	0.0550263426112988	0.553197630607481
ENSG00000001630	Breast - Mammary Tissue	93	0.0820599279270782	0.0636827424835123	1.28857402691669	0.200838949611473	0.688303459607704	93	-0.0054163596555311	0.010346573982677	-0.523493058146555	0.601913611002161	0.922480673215499
ENSG00000240720	Breast - Mammary Tissue	93	0.0285678052504993	0.0186530854228611	1.5315324303124	0.129134934750093	0.608910826930604	93	0.0481977826503578	0.0302032808681559	1.59577970554762	0.114032190620446	0.640337767567602
ENSG00000001631	Breast - Mammary Tissue	93	0.031706505225863	0.0234523020089374	1.35195705793743	0.179766693053936	0.671509002532156	93	0.0135087393376866	0.005764214354523	2.34355256533558	0.0212962091437165	0.427955006942159
ENSG00000001629	Breast - Mammary Tissue	93	-0.0203700576357451	0.0283695462700912	-0.718025499661246	0.474595747287188	0.86420100614016	93	-0.0046478715406459	0.0105895331785767	-0.438911844579592	0.661773884353819	0.938272630659095
ENSG00000157259	Breast - Mammary Tissue	93	-0.0318134355927557	0.0443515322707716	-0.717301837477242	0.475039883204847	0.86420100614016	93	0.0085235718876587	0.0079590191089181	1.07093245675313	0.287054010151569	0.783128039436498
ENSG00000242950	Breast - Mammary Tissue	93	0.0678385346566297	0.0303126186300965	2.23796351890479	0.0276834679542958	0.388599318783972	93	0.0498450682147801	0.0265311113991858	1.87874030095512	0.0635061814237933	0.562492780972752
ENSG00000127980	Breast - Mammary Tissue	93	0.0151302358034852	0.0387188193742107	0.390772137374699	0.696886376995924	0.93524141618799	93	-0.0110155677509337	0.0063428600799077	-1.73668780521072	0.0858526361009859	0.606050544601056
ENSG00000127993	Breast - Mammary Tissue	93	-0.0609489510475039	0.0401874041694859	-1.5166182615443	0.132857258727043	0.613133732055958	93	-0.0237387941390771	0.0098689102404257	-2.40541190068144	0.0181939560885566	0.403479183249479
ENSG00000234545	Breast - Mammary Tissue	93	0.0071600273318398	0.0249743880478319	0.286694805819734	0.775003000472453	0.95719712272753	93	0.0034076120431559	0.006998341790267	0.486917064824573	0.627497001311793	0.929735920181755
ENSG00000105810	Breast - Mammary Tissue	93	-0.162178253359252	0.0594109927193669	-2.72976844748775	0.0076197308452495	0.262284387399306	93	0.0238802480429244	0.0169376438771399	1.40989196703768	0.162006824673631	0.691034961769097
ENSG00000205413	Breast - Mammary Tissue	93	0.0109356394748439	0.0654679167718991	0.167038146531307	0.86771364021362	0.979046470245728	93	0.0152249618478779	0.0326184362542516	0.46675940346139	0.641796285061384	0.93494389086642
ENSG00000177409	Breast - Mammary Tissue	93	0.0306778926029349	0.0779207912281283	0.393706122838505	0.694726418528936	0.934940206948336	93	0.0012979271200391	0.0142261036131186	0.0912356014926187	0.92750748290226	0.989660590741844
ENSG00000188175	Breast - Mammary Tissue	93	-0.134904627182542	0.15042728967609	-0.89680953152202	0.372206008105306	0.823936879725859	93	-0.0208805051739144	0.0263764474795236	-0.791634475799829	0.430648514684829	0.855313434141052
ENSG00000004766	Breast - Mammary Tissue	93	0.0424144993848	0.0430688367439398	0.984807173617665	0.327350986838719	0.794512963511731	93	-0.0049829313228906	0.0083628897312021	-0.595838458122824	0.552773790576408	0.906268665797681
ENSG00000004948	Breast - Mammary Tissue	93	0.0604427012380457	0.0411786454999394	1.46781664389944	0.145629756135006	0.62804896425981	93	-0.0113372841012967	0.0225930170105405	-0.501804787559247	0.617026235274349	0.927668814285626
ENSG00000127928	Breast - Mammary Tissue	93	0.0001872621967818	0.0044404477010019	0.0421719181017733	0.966454786458683	0.993256003007697	93	0.0044526924287901	0.0050343516292571	0.884461943999565	0.378795971539118	0.833807811727066
ENSG00000105825	Breast - Mammary Tissue	93	0.119284870776501	0.160886110386195	0.74142429380738	0.460360720018035	0.859186646197447	93	0.0144533396768058	0.0160708572735715	0.899350882829024	0.370857946369056	0.828033750831473
ENSG00000105829	Breast - Mammary Tissue	93	-0.0339277165590762	0.0365890042175461	-0.927265370693154	0.356261356300765	0.813885331955361	93	-0.0211217744928161	0.0117247764722987	-1.80146500385052	0.0749673493358367	0.585143536547359
ENSG00000164692	Breast - Mammary Tissue	93	0.0462177060852002	0.146134388578972	0.316268515129304	0.752528849653953	0.950876173269555	93	0.0193942456285026	0.0097310132361342	1.99303455435513	0.0492764955831356	0.537457891513458
ENSG00000127995	Breast - Mammary Tissue	93	0.0102656037219131	0.0350956241541141	0.29250380836181	0.770572696727514	0.956008572511556	93	-0.0070122321820748	0.004009906443171	-1.74872712903737	0.0837365807063035	0.603135445512285
ENSG00000127990	Breast - Mammary Tissue	93	0.0371356823423743	0.0447355377592148	0.830115925782628	0.4086632081353	0.840313972631136	93	0.0002950176300237	0.0069616527276676	0.0423775275160215	0.966291310863872	0.994807334892138
ENSG00000242265	Breast - Mammary Tissue	93	-0.148032447078552	0.0955024881464584	-1.55003759537172	0.124631411250878	0.602238129153663	93	0.0047547395047698	0.0065847804669026	0.722080186069806	0.472111055913405	0.876736801035609
ENSG00000158528	Breast - Mammary Tissue	93	-0.0263117258557917	0.0601572999746105	-0.437382094390815	0.662878883891718	0.928523022606286	93	0.0126051622769502	0.0123387165112656	1.02159428538952	0.30970225690014	0.799281811154285
ENSG00000236197	Breast - Mammary Tissue	93	0.011398475348606	0.0092709174693261	1.22948730654967	0.222084109875549	0.708675313531562	93	0.0279855346984629	0.0371696869836382	0.752912842951352	0.453460809837897	0.867809909995873
ENSG00000005421	Breast - Mammary Tissue	93	0.0211792005045789	0.0567867734333553	0.372960096587187	0.710052453551991	0.939580018702701	93	0.0212108071938187	0.0354300566684197	0.598667041160135	0.550893849763331	0.906087424718182
ENSG00000105852	Breast - Mammary Tissue	93	0.133641897141797	0.114427903629797	1.16791353247336	0.245917043226679	0.729732095661775	93	0.0052525476366878	0.012260896290193	0.428398341554291	0.669381317821051	0.939606864167345
ENSG00000105854	Breast - Mammary Tissue	93	0.0050944519261136	0.0499800546971896	0.101929698896471	0.919038548404947	0.985377598553895	93	0.0079914284811475	0.0055929976920439	1.42882742335392	0.156504118056252	0.685758724905228
ENSG00000005981	Breast - Mammary Tissue	93	0.019268719774354	0.0255693619371667	0.753586257713598	0.453058753456763	0.857045585205579	93	0.0214384625152321	0.0426483009371143	0.502680342338691	0.616412873510746	0.927668814285626
ENSG00000004799	Breast - Mammary Tissue	93	0.20157451724477	0.185389527190854	1.08730261250008	0.279797738645395	0.759005892361006	93	0.0121578678266772	0.0108147590019627	1.12419221033689	0.263911242334363	0.766868933952987
ENSG00000158560	Breast - Mammary Tissue	93	0.192548299533801	0.0567150663276983	3.39501144936095	0.0010215233875208	0.171185287342681	93	0.0210793150006678	0.0143614388715464	1.46777180122469	0.145641010305954	0.677280819771149
ENSG00000004864	Breast - Mammary Tissue	93	0.0726238540821702	0.0338698349272951	2.1442045477359	0.0347036622277139	0.413678674902197	93	0.0152342080801521	0.0104290233204068	1.46075117603226	0.147554750966077	0.677319461224754
ENSG00000127922	Breast - Mammary Tissue	93	-0.0121872847242163	0.0421252563364465	-0.289310636518833	0.773007075093936	0.956644284648539	93	0.000472589180473	0.0051860900801584	0.0911262961438243	0.927594090064821	0.989660590741844
ENSG00000006377	Breast - Mammary Tissue	93	0.0409083649522349	0.0245404365230255	1.6669778841893	0.098984798028847	0.558363125040529	93	-0.0167982227120714	0.0446720175584051	-0.376034565488542	0.707773249423234	0.948516860524514
ENSG00000105880	Breast - Mammary Tissue	93	0.0732510356220594	0.0554289418510199	1.32153047083131	0.189664094159141	0.679040906504852	93	-0.0194169828893045	0.0405272794938517	-0.479108963932557	0.633019383281932	0.931943033217136
ENSG00000196636	Breast - Mammary Tissue	93	-0.0487493721768388	0.0486045001100553	-1.00298063073286	0.318551176450615	0.789045052760604	93	0.0095715001751432	0.014084810803799	0.679561856277227	0.498520346998543	0.886586814390965
ENSG00000006128	Breast - Mammary Tissue	93	0.251248427862628	0.142408338064236	1.76428172168751	0.0810673187564443	0.525670592224291	93	0.0343514096645182	0.0305139061758227	1.1257624463608	0.263249372764408	0.766355372718991
ENSG00000070669	Breast - Mammary Tissue	93	-0.0158965135883232	0.0540787626781721	-0.293951133514739	0.769470054179635	0.955590391947541	93	-0.001855891665382	0.009946012343633	-0.18659655762142	0.852395562933289	0.975864944452075
ENSG00000164715	Breast - Mammary Tissue	93	-0.0065240068645999	0.0350549886159012	-0.186107801548126	0.852777798260828	0.974980238838831	93	0.0008503449348927	0.0064316459222746	0.132212647457431	0.89511026877332	0.983855830966959
ENSG00000180535	Breast - Mammary Tissue	93	-0.0187158663726999	0.052584923163297	-0.355916967199509	0.722733162831527	0.943051128746279	93	3.91285868205133e-06	0.0168517931936619	0.0002321924223187	0.999815249467424	0.99990280347798
ENSG00000205356	Breast - Mammary Tissue	93	-0.0526168335655812	0.050749768781592	-1.03678962148624	0.30260320925076	0.776305591681145	93	0.0094262171960201	0.009252520435836	1.01877291289315	0.311032713573397	0.799281811154285
ENSG00000164713	Breast - Mammary Tissue	93	0.0129747019476476	0.0423309384384492	0.306506362161409	0.759924979227456	0.953458963636096	93	0.006552987859917	0.004837661212033	1.35457767146186	0.178931956333621	0.706038696120064
ENSG00000006453	Breast - Mammary Tissue	93	-0.0377852412270663	0.0600635157330061	-0.629088070618927	0.530880159998675	0.883309570547876	93	0.0334158309128899	0.0137367446291461	2.43258732800415	0.0169632228759962	0.39575356201532
ENSG00000106236	Breast - Mammary Tissue	93	0.330837058789391	0.144588516499078	2.28812817781073	0.0244650984232325	0.376449154636698	93	0.0505508183113127	0.0304111292494579	1.66224732717592	0.0999310752500703	0.624647242304542
ENSG00000166448	Breast - Mammary Tissue	93	-0.154926235209561	0.125450023772676	-1.23496377721138	0.220048724962364	0.707749646771088	93	-0.0281400234067715	0.0226253763321971	-1.24373725296789	0.216815553084845	0.738507632675083
ENSG00000196367	Breast - Mammary Tissue	93	0.0075479956175175	0.0291417546729943	0.259009647916372	0.796217501306555	0.962119864676254	93	0.0305292618936088	0.0111961724627378	2.72675880933541	0.0076837845182842	0.30224555657388
ENSG00000198742	Breast - Mammary Tissue	93	-0.0129584391195011	0.0422769622849907	-0.306513013686929	0.759919932117654	0.953458963636096	93	0.0092785290545724	0.0090153901003477	1.02918775020225	0.306140465835557	0.797253577862337
ENSG00000241685	Breast - Mammary Tissue	93	-0.0811098494827383	0.0342349768349279	-2.36921000045739	0.0199572735899159	0.354263979846108	93	0.0072782549751661	0.009088520433229	0.800818464197511	0.425338888723436	0.854403009508273
ENSG00000130429	Breast - Mammary Tissue	93	0.0624569360013502	0.0519919990838539	1.20127975653751	0.232785023970905	0.718255224984546	93	-0.0081195120176468	0.0067767154766712	-1.19814857885035	0.233994616225056	0.752344484554481
ENSG00000106244	Breast - Mammary Tissue	93	-0.0372422294067321	0.0200613640015692	-1.85641561579856	0.0666562339906146	0.500220742617956	93	-0.0028420085629943	0.0034255629817632	-0.829647149424601	0.408926312774079	0.845718748403126
ENSG00000106245	Breast - Mammary Tissue	93	0.0548775436222364	0.0345354033463978	1.58902280861765	0.11555166626723	0.588126818960343	93	-0.0069575156451173	0.0047153504885531	-1.47550339301548	0.143555882108066	0.676113085349799
ENSG00000106246	Breast - Mammary Tissue	93	-0.0188918052647746	0.0286160635811248	-0.660181831481379	0.510818179120146	0.876158537129255	93	0.0021215962783009	0.0187030652298307	0.113435752494573	0.909936926080013	0.987135133455045
ENSG00000160917	Breast - Mammary Tissue	93	-0.0504877211392735	0.0447719868221832	-1.12766318233298	0.262450533018502	0.742953908618717	93	0.0045528993423073	0.0039168360647027	1.16239211115742	0.248139281876215	0.760673331819045
ENSG00000241468	Breast - Mammary Tissue	93	-0.0519623460145738	0.0455635398509583	-1.14043698502238	0.25712097957688	0.736605323062946	93	0.0040359321322071	0.0053463763000387	0.754891146023134	0.452278761813971	0.867410987207072
ENSG00000198556	Breast - Mammary Tissue	93	-0.0021414164130486	0.040629250408481	-0.0527062742117837	0.958082400788254	0.992231070857528	93	-0.0047918872209202	0.0060536858731573	-0.791565225108226	0.430688699221039	0.855313434141052
ENSG00000160908	Breast - Mammary Tissue	93	0.0517990451019961	0.0288404699061049	1.79605413055463	0.0758313400636517	0.514296358847122	93	0.0174365688944812	0.0137466753355631	1.2684207976726	0.207908206409026	0.729934512830075
ENSG00000196652	Breast - Mammary Tissue	93	-0.0211646811971702	0.0242259810340869	-0.873635671033949	0.384634846972246	0.829269247051521	93	0.0244912649749108	0.0186423844400745	1.31374101063292	0.192261501505008	0.717598337594327
ENSG00000221909	Breast - Mammary Tissue	93	-0.0150876526081118	0.0396781967509652	-0.380250461048101	0.704652740335326	0.937771961599766	93	-0.0332737364980917	0.0263462256748074	-1.26294129978202	0.209861875849771	0.732106640584085
ENSG00000197343	Breast - Mammary Tissue	93	-0.0807997502526746	0.0343104999098459	-2.35495695093291	0.0206918636483121	0.358855387740825	93	0.0082234496440246	0.0044879346548462	1.83234611830738	0.0701961228877034	0.573709821965853
ENSG00000244219	Breast - Mammary Tissue	93	0.017533826199394	0.0596646702415933	0.293872841807325	0.76952968850089	0.955590391947541	93	-0.0009219481366023	0.0184317023917418	-0.0500196952515605	0.960217174003012	0.99401573399905
ENSG00000197037	Breast - Mammary Tissue	93	0.0324407763367919	0.0312816651085855	1.03705401308347	0.302480658720738	0.776305591681145	93	0.001016723936561	0.0158995363166859	0.0639467665163304	0.949153967228359	0.991661793598254
ENSG00000106258	Breast - Mammary Tissue	93	0.0031823050278586	0.117110913216102	0.0271734285086342	0.978381390972321	0.995803906508313	93	0.0074886742720003	0.0101223848018113	0.739813237554485	0.461332482984836	0.871157512674441
ENSG00000282301	Breast - Mammary Tissue	93	0.0468877291885737	0.0449948261304881	1.04206934932021	0.300162312250804	0.775013021935567	93	0.0447266231520018	0.0230008547164038	1.94456352615903	0.054939872211328	0.553197630607481
ENSG00000160870	Breast - Mammary Tissue	93	0.152890843622839	0.154430504291607	0.990030074201786	0.324805716402816	0.792598175113814	93	0.0529285964679703	0.0351544168403843	1.50560302872576	0.135659397332138	0.662119762753478
ENSG00000160868	Breast - Mammary Tissue	93	-0.0345118058621123	0.0431041091070344	-0.80066162083095	0.425429787294363	0.845752668009464	93	-0.0836215668435363	0.0318126684393949	-2.62856185745124	0.0100771486453121	0.329935746914388
ENSG00000021461	Breast - Mammary Tissue	93	-0.0786581635887984	0.0223795849887542	-3.51472842898222	0.0006904506714821	0.171185287342681	93	-0.043173099438485	0.0209202499690898	-2.06369902378195	0.0419163875333177	0.514680562091529
ENSG00000146833	Breast - Mammary Tissue	93	0.0393220958603029	0.0328636535451929	1.19652234667788	0.234625868174382	0.720693317206048	93	-0.0153039461927317	0.0105180875361597	-1.45501224819805	0.149133583997553	0.677697745370358
ENSG00000160862	Breast - Mammary Tissue	93	-0.0138146334588298	0.421037333141904	-0.0328109466106984	0.973897787250847	0.9950763091779	93	0.0239512894076256	0.0167938357083295	1.42619529115354	0.157260286413646	0.687308549981612
ENSG00000106261	Breast - Mammary Tissue	93	-0.0482793125046543	0.0904498518132416	-0.533768840266761	0.594813404394388	0.906213359490112	93	0.0030544649965786	0.0095197619116741	0.320855187862724	0.749061553326486	0.955931409587549
ENSG00000166529	Breast - Mammary Tissue	93	-0.0470463646093675	0.0314305466848517	-1.4968357083029	0.137924349806366	0.619404339583713	93	0.0100041994497539	0.0175097286109761	0.571350914227345	0.569181229700877	0.91379934320619
ENSG00000166526	Breast - Mammary Tissue	93	-0.0038674928222578	0.0297921285140652	-0.129815928406456	0.897000886908682	0.981939592820532	93	0.0049542448653284	0.007299619678989	0.678699039566204	0.499064414175995	0.886586814390965
ENSG00000168090	Breast - Mammary Tissue	93	-0.0208154452385284	0.026691262878654	-0.779859886479003	0.437513290272298	0.849947632150283	93	-0.0077619333272274	0.0059589289139613	-1.30257189493263	0.196033403138973	0.72239903676707
ENSG00000166508	Breast - Mammary Tissue	93	-0.0654866806585522	0.0475577024283847	-1.37699420524291	0.171919246153031	0.662489497100778	93	0.0038882919790395	0.0063938524946619	0.608129759372115	0.54462804820358	0.903240323761218
ENSG00000221838	Breast - Mammary Tissue	93	-0.0371665735293195	0.0486870400750807	-0.763377142500439	0.447228977385038	0.854936934124796	93	-0.0048552958163171	0.0064572396989343	-0.751915066296577	0.454057659154642	0.867987204640304
ENSG00000106290	Breast - Mammary Tissue	93	-0.0208286591935728	0.0349240430737424	-0.596398851919663	0.552401475812987	0.890405894889694	93	0.0042752248251972	0.0051329048142867	0.832905533977123	0.40709567440377	0.845564638286892
ENSG00000166997	Breast - Mammary Tissue	93	-0.0477667218413426	0.0596486643367094	-0.800801197688271	0.425349383315804	0.845752668009464	93	-0.0162894990965493	0.0111676491556058	-1.45863277665491	0.148136023518256	0.677319461224754
ENSG00000214309	Breast - Mammary Tissue	93	-0.0584605911655838	0.0490180058320357	-1.1926350363151	0.236137797608787	0.72121554960524	93	-0.0098207574333545	0.0310161464765578	-0.316633706923494	0.752252420183554	0.956394106372443
ENSG00000188186	Breast - Mammary Tissue	93	0.0010262527190795	0.0451230786533605	0.0227434109042795	0.981905145731042	0.996060209767589	93	-0.0034756058145273	0.0069310265706134	-0.501456137718962	0.617270554356773	0.927668814285626
ENSG00000146826	Breast - Mammary Tissue	93	0.0380415924706331	0.0497974746693915	0.763926137282935	0.446903379074826	0.854936934124796	93	-0.0046890762108642	0.0064268642265673	-0.729605612559931	0.467519774748928	0.87563095933639
ENSG00000197093	Breast - Mammary Tissue	93	-0.0458153115853796	0.0709030678854272	-0.64616825409322	0.519809749618388	0.878856151507528	93	0.0013115474190255	0.0126087530780288	0.104018804310712	0.917385119517765	0.988081129623232
ENSG00000213420	Breast - Mammary Tissue	93	-0.10291310978555	0.0487643886207703	-2.11041525786126	0.0375884450942941	0.426249639877152	93	-0.0020768911219236	0.016269539420646	-0.127655188522923	0.89870572278994	0.984336736502351
ENSG00000066923	Breast - Mammary Tissue	93	-0.0690927229493096	0.0427511789631313	-1.6161594750146	0.109549472309611	0.576134355043121	93	-0.0150238779202911	0.0111309254706765	-1.34974202817818	0.180472901492453	0.709068890368687
ENSG00000239521	Breast - Mammary Tissue	93	-0.0056835887081205	0.0382252066856159	-0.148686932025386	0.8821323211006	0.980066374589508	93	0.0201170704492476	0.0093449140972343	2.15272930707853	0.0340062548588556	0.486625886273321
ENSG00000213413	Breast - Mammary Tissue	93	-0.023452609069665	0.0702645949146918	-0.333775624809889	0.739322981330721	0.947296782234767	93	-0.0381642549715771	0.0400686553962324	-0.952471566469526	0.343400608593296	0.817218181613744
ENSG00000214300	Breast - Mammary Tissue	93	-0.0508695468756743	0.034911271535986	-1.45710954192083	0.148555990937725	0.633342908052756	93	-0.0044773072120295	0.0151873308792382	-0.29480540376915	0.76881927503094	0.959220740647219
ENSG00000121716	Breast - Mammary Tissue	93	-0.0659694352723124	0.0862236966721524	-0.765096346114078	0.446209808379618	0.854637245177558	93	0.0041400950596501	0.0048219916950157	0.858586103316923	0.392842377586062	0.840432052660225
ENSG00000085514	Breast - Mammary Tissue	93	-0.058443861792593	0.104003373126713	-0.561941983568051	0.575548174882178	0.900384329944993	93	0.0067469412428031	0.0101514611261692	0.664627599805349	0.507982547904571	0.892069040308643
ENSG00000078487	Breast - Mammary Tissue	93	-0.0320884032464603	0.0431523639589984	-0.743607077400195	0.459045282484632	0.858676332825824	93	0.0086772623832246	0.0088687824220949	0.978405148558711	0.330488107133454	0.811723348974496
ENSG00000146834	Breast - Mammary Tissue	93	-0.0376549952649795	0.0284585905010169	-1.32315039508489	0.189127066678038	0.679040906504852	93	0.0017119938014803	0.0051375699363964	0.333230266969594	0.739732997164026	0.954519704057404
ENSG00000160813	Breast - Mammary Tissue	93	0.0281347044607387	0.0533886165480583	0.52697946266154	0.59950049417773	0.908981214671088	93	0.0132013834691388	0.0121002896715949	1.09099730894283	0.278176781276377	0.775453830393961
ENSG00000185955	Breast - Mammary Tissue	93	-0.152187898816757	0.0568160839469532	-2.67860592009208	0.0087842970649076	0.280400487370511	93	0.0001729444746751	0.0556225289256958	0.0031092522762885	0.997526038629354	0.999764385079553
ENSG00000166925	Breast - Mammary Tissue	93	-0.0560415391369227	0.0440610733882359	-1.27190589850418	0.206673470713855	0.693481844364696	93	-0.0004777437025496	0.0064977942191157	-0.0735239815911927	0.941551790294998	0.990904145908413
ENSG00000166924	Breast - Mammary Tissue	93	0.0094026902022921	0.0540493304357169	0.173964971008756	0.862282523496464	0.977898841162938	93	0.0193318087104939	0.0227536903121285	0.849612016569874	0.397787887133905	0.842709740974888
ENSG00000106351	Breast - Mammary Tissue	93	0.0265102887445545	0.0420103565677724	0.631041745665435	0.529607764021072	0.882700501033695	93	0.0056881071753551	0.0043951013971125	1.29419247963018	0.198899195924631	0.723666369866703
ENSG00000205307	Breast - Mammary Tissue	93	-0.164348087040605	0.0714692722996815	-2.29956289958388	0.0237793579518388	0.375777766504388	93	0.0036445713805868	0.0167538696233633	0.217536095392824	0.8282813965646	0.972058549675369
ENSG00000077454	Breast - Mammary Tissue	93	0.0368676390717834	0.0573909818757835	0.642394290301207	0.522245360178391	0.879260916672492	93	0.006725782893597	0.0045669781906752	1.47269871078641	0.144309568313039	0.676394171407733
ENSG00000106336	Breast - Mammary Tissue	93	0.0425561273137	0.0414650473832733	1.02631324451029	0.307486236800827	0.779771587703994	93	1.70738935017913e-05	0.0186380304301391	0.0009160782071791	0.999271096306368	0.999881363979842
ENSG00000106333	Breast - Mammary Tissue	93	0.130739842854696	0.0949440033882523	1.37702054041333	0.171911131299667	0.662489497100778	93	-0.0177705153747575	0.0076128031999443	-2.33429328304291	0.0217988133365236	0.428600382444939
ENSG00000106330	Breast - Mammary Tissue	93	-0.0552921465495629	0.045653484344421	-1.21112654036274	0.229008028508289	0.714556390993111	93	0.0153599675076682	0.011913833630306	1.28925482630512	0.200602407057569	0.725848946150413
ENSG00000106327	Breast - Mammary Tissue	93	-0.058332553542521	0.0313656467933499	-1.85975930695262	0.06617639402226	0.500220742617956	93	0.008157593921068	0.0219198122587769	0.372156194805075	0.710648560204386	0.949282382054763
ENSG00000077080	Breast - Mammary Tissue	93	0.0124085797537506	0.0122581710501139	1.01227007707934	0.314114500860436	0.785312919773346	93	0.0055082100671059	0.0132211897954387	0.416619846801249	0.677945205648388	0.940937149858822
ENSG00000172354	Breast - Mammary Tissue	93	0.0187009162485691	0.0269531901799044	0.69382941773297	0.489570773381047	0.868069834906552	93	-0.0049215827739537	0.006257152057641	-0.786553168057277	0.433602946031715	0.856332869860508
ENSG00000146830	Breast - Mammary Tissue	93	-0.0110193846783458	0.0581225248967766	-0.189588884824185	0.850056941354377	0.974980238838831	93	0.0011909845001147	0.0088649660181983	0.134347328311222	0.893426932462504	0.982861684451217
ENSG00000172336	Breast - Mammary Tissue	93	0.0130402902763155	0.0466310407322471	0.279648278733304	0.780387116028089	0.958848977666771	93	0.0012158126738302	0.0064262460504908	0.189194852527836	0.850364720370858	0.97515408088131
ENSG00000146839	Breast - Mammary Tissue	93	-0.0024744859222717	0.0054652893771154	-0.452763934629534	0.651805033359329	0.925101559472423	93
ENSG00000196411	Breast - Mammary Tissue	93	0.0069605359847604	0.0663751668890131	0.104866568492389	0.916714341881146	0.985014470057559	93	-0.0023180699954366	0.0088271154313001	-0.262607871560959	0.793451061665897	0.96467139319376
ENSG00000146828	Breast - Mammary Tissue	93	-0.0290347495020273	0.0426643428729459	-0.680539006272583	0.497905026662023	0.87133379665854	93	0.0043479547237981	0.0072347276298644	0.600983885813494	0.549356407914912	0.905510696011552
ENSG00000087077	Breast - Mammary Tissue	93	-0.0001881812609779	0.0459891532746165	-0.004091861832164	0.996744204778737	0.99968385356608	93	0.0155401193622024	0.0059132630972112	2.62801081344264	0.0100923016081931	0.329935746914388
ENSG00000087087	Breast - Mammary Tissue	93	-0.0099123081721365	0.0378338773369006	-0.261995567725455	0.793921766435309	0.961291775979116	93	-0.0090766498547975	0.003346077498412	-2.71262391833578	0.0079929400881947	0.305696430759307
ENSG00000087085	Breast - Mammary Tissue	93	-0.113291261563908	0.0853396988985364	-1.32753294218443	0.187679904454638	0.678166044530975	93	-0.0248533905554	0.0150611510168047	-1.65016541748167	0.102383571781598	0.625693561920503
ENSG00000169894	Breast - Mammary Tissue	93	0.0189246744709647	0.146202915171905	0.129441156824494	0.89729656222608	0.981939592820532	93	0.0210989659886769	0.0155439009538186	1.3573790807959	0.178043811002541	0.705453630646864
ENSG00000205277	Breast - Mammary Tissue	93	-0.0380738390426439	0.0191857515530475	-1.98448514968892	0.0502384472741471	0.467893443642675	93	-0.0195879086275399	0.024675415103441	-0.793822861557794	0.429379786017677	0.855313434141052
ENSG00000169876	Breast - Mammary Tissue	93	-0.0170636003072551	0.0068179104781652	-2.50276097961424	0.014122307464125	0.320227818184051	93	-0.0135801539958113	0.0092103956759559	-1.47443763260494	0.14384191542778	0.67625127981385
ENSG00000169871	Breast - Mammary Tissue	93	-0.0491318990565072	0.0450252493323661	-1.09120770645437	0.278085470754035	0.757243742478303	93	0.0123897373703282	0.0090962848773304	1.36206567158046	0.176565461642364	0.703270116204346
ENSG00000106367	Breast - Mammary Tissue	93	-0.0760840970385425	0.0575034199891803	-1.32312299082139	0.189136142087097	0.679040906504852	93	-0.0097105274598518	0.0133317278312986	-0.728377265327504	0.46826746989484	0.876189455908343
ENSG00000128564	Breast - Mammary Tissue	93	-0.0409788671216361	0.0319991448272662	-1.28062382113157	0.20360642338582	0.690639269042648	93	0.0225709359025667	0.0313807904945387	0.719259634536448	0.473838367220925	0.877137591484972
ENSG00000167011	Breast - Mammary Tissue	93	-0.0068260699322058	0.0056798647427243	-1.20180149376791	0.232583777236641	0.718255224984546	93	-0.0016759652406659	0.0092615589327503	-0.180959302082447	0.856805079554249	0.976097385565836
ENSG00000106384	Breast - Mammary Tissue	93	-0.0171886367463627	0.0101640206017638	-1.69112572866882	0.0942626795161468	0.552593582916945	93	-0.0045504267224296	0.0088288866366487	-0.515402101046447	0.607531643124731	0.925024897045341
ENSG00000106397	Breast - Mammary Tissue	93	-0.0378312916920689	0.0320309874524756	-1.18108415321879	0.240671697669868	0.724228519042859	93	-0.0045587653769485	0.0064440081677724	-0.707442519975023	0.481113452872479	0.880094548884628
ENSG00000106400	Breast - Mammary Tissue	93	-0.0347677447190911	0.03551013192668	-0.979093651098742	0.330150389247518	0.79652617146811	93	-0.0007762709008334	0.0112929353373144	-0.0687395152497201	0.945348959110313	0.990904145908413
ENSG00000106404	Breast - Mammary Tissue	93	-0.11444927677466	0.0528233226990016	-2.16664289421581	0.0328959454726165	0.407241118591699	93	-0.0016805507250629	0.0055440388109483	-0.303127518109031	0.762489968595699	0.957825590678732
ENSG00000214253	Breast - Mammary Tissue	93	-0.045135049043541	0.0373645569916015	-1.20796424948076	0.230216144534768	0.715515455690568	93	-0.0018553910909879	0.0053640112593076	-0.345896196203638	0.730225346232306	0.95322262013101
ENSG00000128581	Breast - Mammary Tissue	93	0.0334453090081212	0.04534567160692	0.737563428281372	0.462692681846919	0.861104363465458	93	-0.0235961828917888	0.0089265383977745	-2.64337437877054	0.0096774657236713	0.324538495688025
ENSG00000160963	Breast - Mammary Tissue	93	0.0234052697152387	0.0458170543655072	0.510841869678533	0.610708854491735	0.912467513804781	93	0.0442217923319703	0.0388033722515568	1.13963786562896	0.257451350440219	0.765312581772605
ENSG00000257923	Breast - Mammary Tissue	93	-0.0176721230735015	0.0338443614644375	-0.522158560801059	0.602838924550368	0.909548462390577	93	0.0004557762868635	0.0087165928838266	0.052288353137298	0.958414438238877	0.993861011377306
ENSG00000160999	Breast - Mammary Tissue	93	0.0033427081843948	0.0844996749984521	0.0395588288884665	0.968532208875057	0.993762246975613	93	-0.0114268826793236	0.0302134517944475	-0.378205137137743	0.706165894758998	0.948104660082173
ENSG00000128563	Breast - Mammary Tissue	93	-0.0166293321517015	0.0291337507546015	-0.570792696476781	0.569558363915802	0.898496958708958	93	-0.002408324801997	0.0078582114148628	-0.306472385998936	0.759950575814504	0.95759280236416
ENSG00000160991	Breast - Mammary Tissue	93	-0.045613223478933	0.0590360629896509	-0.772633220594826	0.44175773737037	0.85271144868005	93	0.0099842927860872	0.0123086563924652	0.811160249155967	0.419406659267401	0.851689109290188
ENSG00000160993	Breast - Mammary Tissue	93	0.0158172213122665	0.0451995268620048	0.349942187681672	0.727197224451329	0.944642078649985	93	-0.0134840987668754	0.01346611763529	-1.00133528698266	0.319340629505674	0.802514463250202
ENSG00000161036	Breast - Mammary Tissue	93	-0.0187445199363606	0.0503988997885847	-0.37192319703388	0.710821659480607	0.939602821312668	93	-3.0210086532943e-05	0.012355410574639	-0.0024450896512458	0.998054496525929	0.999864231710297
ENSG00000005075	Breast - Mammary Tissue	93	-0.066200808421314	0.0365368189055062	-1.81189305485315	0.073327794700697	0.509819166409386	93	-0.0059498903126072	0.0078069182729835	-0.762130472557564	0.447968344085576	0.865425382496431
ENSG00000170667	Breast - Mammary Tissue	93	0.0904571101526025	0.0743651212791239	1.21639161742342	0.227006758268497	0.713319424324428	93	-0.0090987202026163	0.0086818688775426	-1.04801400838383	0.297429291118045	0.791569012692595
ENSG00000168255	Breast - Mammary Tissue	93	-0.0837632293965455	0.0573806341984142	-1.45978221688704	0.1478213114781	0.632263829309328	93	-0.0007860570229011	0.0061716760888361	-0.127365242696887	0.898934538150702	0.984336736502351
ENSG00000205238	Breast - Mammary Tissue	93	-0.0140592768802541	0.0191687100549304	-0.733449295229853	0.46518497231104	0.862397711225034	93	0.0254156585380164	0.0233320969557531	1.08930022818843	0.27892017907056	0.775604474001992
ENSG00000105808	Breast - Mammary Tissue	93	0.0532731703757026	0.0695409598111355	0.766068954474972	0.445633827908022	0.854263529531992	93	0.0029884046885533	0.0057685677451461	0.518049682448099	0.605690651793673	0.92460545491073
ENSG00000173678	Breast - Mammary Tissue	93	-0.0112309932396078	0.00633978711483	-1.77150952172136	0.0798506982935994	0.524822481194526	93	0.0335161243347133	0.0191196134310088	1.7529708147946	0.0830010123601811	0.601430900883461
ENSG00000228049	Breast - Mammary Tissue	93	-0.0463694072902453	0.0505530534862677	-0.917242462966973	0.361459688556423	0.817271556276224	93	0.0399619002507648	0.0241033670699505	1.65793850024319	0.100800199241356	0.624647242304542
ENSG00000222011	Breast - Mammary Tissue	93	-0.0156036313864564	0.0311998962874072	-0.500118053044755	0.618208945054439	0.915346964278285	93	0.0063090438101363	0.0104229335181845	0.605304044118599	0.546495338948137	0.903896181014673
ENSG00000161040	Breast - Mammary Tissue	93	0.0382316864362257	0.0368756053557534	1.03677447644288	0.302610230282755	0.776305591681145	93	0.0098723540395763	0.0146000846756779	0.676184711176546	0.500651704234176	0.887154213002263
ENSG00000128606	Breast - Mammary Tissue	93	0.024506556308058	0.12052983858064	0.203323563663964	0.839339756900227	0.973260932299209	93	-2.81803277469927e-05	0.0152903441977254	-0.0018430146099121	0.998533553612456	0.999864231710297
ENSG00000230257	Breast - Mammary Tissue	93	-0.0051439640886264	0.0311527732408756	-0.165120583289743	0.869218278541467	0.979328232559619	93	-0.0140787671916125	0.0510092786376292	-0.276004044119666	0.783175665353979	0.963017568981843
ENSG00000170632	Breast - Mammary Tissue	93	0.0296966480934192	0.0250759213418392	1.18426947064435	0.239415230245717	0.722758803565932	93	0.0014357583987558	0.0066520318773864	0.215837570417652	0.829601182686416	0.972307310137135
ENSG00000161048	Breast - Mammary Tissue	93	-0.0561683153792001	0.0322279227011438	-1.74284628581434	0.0847656748760824	0.532312357753587	93	0.0218840026495472	0.0098077891659986	2.23128803843113	0.0281379305401538	0.461273897265753
ENSG00000105819	Breast - Mammary Tissue	93	-0.0354285990296219	0.030554785725692	-1.15951063599938	0.249305882679839	0.730711676990244	93	0.0008961764678987	0.0050815117576971	0.176360207479839	0.860405912032387	0.976646512755354
ENSG00000105821	Breast - Mammary Tissue	93	0.0548796065845279	0.0404393348934428	1.35708479699617	0.178137834842422	0.669875457664495	93	-0.0086459309698928	0.0079120668811143	-1.0927525133199	0.277409366294099	0.775420075539467
ENSG00000161057	Breast - Mammary Tissue	93	0.0453813040708578	0.0228277668011056	1.98798701889052	0.0498428384487881	0.467119159419218	93	0.0085946834088928	0.0057517859597139	1.49426342862735	0.138593284027658	0.66947218412478
ENSG00000170615	Breast - Mammary Tissue	93	0.0264656301307667	0.0625881046413275	0.422853995698268	0.673407395557495	0.929520252541998	93	0.0302449188364076	0.0194725864378337	1.55320501120715	0.123872288755555	0.649636565070085
ENSG00000189056	Breast - Mammary Tissue	93	-0.112977458539773	0.0906765514003507	-1.24593907460111	0.21601067512199	0.703777298264333	93	-0.0023135331383462	0.0131945818295488	-0.175339633209531	0.861205367298491	0.977260336209786
ENSG00000164815	Breast - Mammary Tissue	93	0.0515229916140366	0.0317859507066518	1.62093599431822	0.108519381340765	0.57381903958528	93	-0.0061863888006386	0.0092747005361266	-0.667017633242337	0.506461832467626	0.891295092596791
ENSG00000187416	Breast - Mammary Tissue	93	0.0095444750711669	0.0205128236455926	0.4652930886586	0.642842115338341	0.922992569302438	93	0.0081827212443473	0.029817953261229	0.274422632990944	0.784386709519161	0.963135971345173
ENSG00000005483	Breast - Mammary Tissue	93	0.0520312159021585	0.0451894753917764	1.15140119355374	0.252607715614168	0.733242669369157	93	0.0095283127734844	0.0059352020309134	1.60538979530206	0.111899956975262	0.638257212518681
ENSG00000135250	Breast - Mammary Tissue	93	0.0266134479804418	0.0328140114146116	0.811039151665292	0.41947639220923	0.844414625582251	93	0.0014502498856851	0.0068721762806847	0.211032113620441	0.833337750656178	0.972980951717006
ENSG00000091127	Breast - Mammary Tissue	93	0.0409382103618127	0.054284134606864	0.754146872899328	0.452723773928624	0.857045585205579	93	-0.0067104784348792	0.0158085328574596	-0.424484580282399	0.672222151831553	0.940014376808807
ENSG00000135249	Breast - Mammary Tissue	93	0.0191026622109061	0.035475016506537	0.538482123253868	0.591569599871161	0.905099599319448	93	0.0041806509155267	0.0070179828574673	0.595705489801586	0.552862243025096	0.906268665797681
ENSG00000185055	Breast - Mammary Tissue	93	-0.0319135382129127	0.0314895250301866	-1.01346521366453	0.313546713369541	0.784833813554361	93	0.0111934492495019	0.0195466405551373	0.572653352780872	0.568302631623	0.91379934320619
ENSG00000146776	Breast - Mammary Tissue	93	0.0289793767917462	0.0329434810681397	0.879669538619971	0.381374104096342	0.82825683123539	93	0.0018771865762459	0.0076433661393618	0.245596840713776	0.806551697661792	0.967203965105418
ENSG00000128536	Breast - Mammary Tissue	93	-0.106750347962707	0.0562279882498775	-1.89852689533027	0.0608212414396194	0.488974780001041	93	0.0051311595015127	0.0079664149801384	0.644098947180826	0.521144057926823	0.895309071203137
ENSG00000008282	Breast - Mammary Tissue	93	0.0691754461519679	0.0353392784182765	1.95746628816825	0.0533816783170763	0.473792317529476	93	0.0007124811330452	0.0066582044709026	0.107007998351344	0.915020030633266	0.987482319761732
ENSG00000105835	Breast - Mammary Tissue	93	0.11816774749105	0.145723918944995	0.810901520811097	0.419555021204651	0.844414625582251	93	0.0169835735419395	0.0110608629391363	1.53546550892038	0.128166242209155	0.653659490743203
ENSG00000253276	Breast - Mammary Tissue	93	0.188134790903554	0.109227670724593	1.72240962070791	0.088419830992302	0.541810992233789	93	0.0053458239364728	0.0047780759817789	1.11882355091443	0.266182995216119	0.768819712428257
ENSG00000105851	Breast - Mammary Tissue	93	0.0204663409780638	0.0539063760005498	0.379664568396418	0.705086135823514	0.937771961599766	93	0.0308113546349027	0.0304107616947559	1.01317273615727	0.313684894179707	0.799281811154285
ENSG00000005249	Breast - Mammary Tissue	93	-0.154552059676067	0.137210468297131	-1.12638679536741	0.262987306213518	0.743433976689423	93	-0.0042305684188838	0.0035780856888768	-1.18235525550306	0.240168928887304	0.757729726189732
ENSG00000105856	Breast - Mammary Tissue	93	0.0765834151328924	0.0440280985438076	1.73942136194441	0.0853692567470114	0.532389449126498	93	0.0023879953455885	0.0063099339801307	0.378450131666685	0.705984554579935	0.948104660082173
ENSG00000164597	Breast - Mammary Tissue	93	0.0084975773112207	0.0247931163697834	0.342739379127714	0.732591338126088	0.946157420115845	93	0.0010937038664738	0.0098275315256116	0.111289784583598	0.911633563587583	0.987282000409665
ENSG00000172209	Breast - Mammary Tissue	93	0.0184873412956963	0.011791301286555	1.56787964673386	0.120408067999713	0.595352418332104	93	0.0070111888659148	0.0319071128396461	0.2197374892912	0.826571605384501	0.971419998329427
ENSG00000105865	Breast - Mammary Tissue	93	-0.0254298529006949	0.0309938231275753	-0.820481319649456	0.414103107546057	0.84347897809675	93	-0.0060387364565566	0.0085670368579033	-0.704880410428697	0.482698907341499	0.880722724145643
ENSG00000075790	Breast - Mammary Tissue	93	0.0260979169192033	0.0553627079102412	0.47139885139859	0.638493242394881	0.922992569302438	93	-0.0118158833734047	0.0053841754278235	-2.19455764987603	0.0307611888335455	0.475188723856599
ENSG00000091137	Breast - Mammary Tissue	93	-0.0295418867462008	0.0368604846276095	-0.80145139285752	0.424974953899367	0.845752668009464	93	0.0261514265509284	0.0274900788018531	0.951304168293819	0.343989471364833	0.817218181613744
ENSG00000105879	Breast - Mammary Tissue	93	0.0074499013935414	0.0466823221344649	0.159587206739256	0.873562787807631	0.979328232559619	93	-0.0068424173588416	0.0087378917445523	-0.783074173825461	0.435632596030521	0.858156373505175
ENSG00000091138	Breast - Mammary Tissue	93	-0.122945106693199	0.264067919782829	-0.465581380708075	0.642636495561742	0.922992569302438	93	-0.0230840303514362	0.0193574464976572	-1.19251422723705	0.236184081958452	0.753643252314323
ENSG00000091140	Breast - Mammary Tissue	93	-0.0308603975574415	0.036779843155404	-0.839057345270578	0.403653594315156	0.837687851739746	93	0.0063127313532482	0.0053803347992301	1.17329712532974	0.243762397383095	0.759552535641509
ENSG00000091136	Breast - Mammary Tissue	93	0.0449517136947614	0.0795932557716701	0.564767872088494	0.573632440497123	0.899403820929193	93	-0.0010607055034161	0.005373930736086	-0.197379824100351	0.843973954761429	0.97515408088131
ENSG00000091128	Breast - Mammary Tissue	93	0.0906181194026642	0.0319735945332855	2.83415489329258	0.0056685919252609	0.251487610514642	93	0.0311038238573398	0.0248361341431901	1.2523617273934	0.213672101002238	0.735853118227472
ENSG00000091129	Breast - Mammary Tissue	93	-0.236216677397589	0.116279454585894	-2.03145670263786	0.045149099168366	0.452378401952272	93	-0.006596735287628	0.0118185764302788	-0.558166656241898	0.578111979598287	0.915751128968544
ENSG00000135241	Breast - Mammary Tissue	93	0.0318846686989295	0.0562024666408765	0.56731795959538	0.571906319650359	0.899057827423033	93	-0.0308775456476176	0.0123320641234171	-2.50384244994193	0.0140815933349112	0.374085803176499
ENSG00000177683	Breast - Mammary Tissue	93	0.0367680424770704	0.0404061398892673	0.909961767638108	0.365265946913534	0.819488762428942	93	0.0126167918710748	0.0110378723117709	1.14304564455055	0.256041248247444	0.764154492855624
ENSG00000128590	Breast - Mammary Tissue	93	0.0874119873779045	0.0574210666072235	1.52229821810569	0.131429799749926	0.612804760114151	93	-0.0200248917772837	0.0145336666740282	-1.3778279237041	0.171661599083323	0.69717893365939
ENSG00000184903	Breast - Mammary Tissue	93	-0.0640444416273611	0.0381697368475664	-1.67788533316662	0.0968285883435961	0.556031006695801	93	-0.0083569044190382	0.0088311004753701	-0.946303854468143	0.34651915649446	0.81741994518706
ENSG00000173114	Breast - Mammary Tissue	93	0.153228935453283	0.104143690423875	1.47132231275487	0.144681473594823	0.626953052244231	93	-0.0079477481302025	0.0210839378064873	-0.37695748313947	0.707089646901923	0.948223953032411
ENSG00000128512	Breast - Mammary Tissue	93	0.0459283714227413	0.0679258467178225	0.676154566221852	0.500671202449814	0.873078648149058	93	0.0076167608741667	0.0077140639795263	0.987386271929064	0.326091788190801	0.809338746625394
ENSG00000198839	Breast - Mammary Tissue	93	-0.0207582921144764	0.0338522051355441	-0.613203542615918	0.541283699040815	0.88679864021489	93	-0.0032653250602245	0.013462024441196	-0.242558247794599	0.808897734210503	0.967850080867961
ENSG00000006652	Breast - Mammary Tissue	93	0.0566869799997826	0.060894146657106	0.930910163155518	0.354382940652075	0.812642937333086	93	0.0097262401759436	0.0050562778649744	1.92359685042602	0.0575554809226382	0.557086743873822
ENSG00000181016	Breast - Mammary Tissue	93	-0.155405218381476	0.0657669206238194	-2.36296936069699	0.0202760143009408	0.356995855861705	93	-0.0243129235774473	0.0178163390402469	-1.36464194594213	0.175756767094768	0.702936913587025
ENSG00000146802	Breast - Mammary Tissue	93	-0.0353068997747386	0.0326603086565679	-1.08103386731584	0.282561604508408	0.761029004001199	93	0.0069643697119929	0.0106215855264652	0.655680801575263	0.513696716810414	0.894520198679426
ENSG00000164603	Breast - Mammary Tissue	93	0.0596812040116462	0.0308523011478401	1.93441661695385	0.0561936727376564	0.478628625136122	93	-0.003626108693577	0.0165257931038274	-0.219421160049333	0.826817242564571	0.971472881295353
ENSG00000164604	Breast - Mammary Tissue	93	0.0145188766400959	0.0482367578818974	0.300991967072991	0.764112802558342	0.954158737665574	93	-0.0512138097396156	0.0173991969432021	-2.94345824734313	0.0041254273009689	0.26051972556657
ENSG00000214194	Breast - Mammary Tissue	93	-0.0116150042520202	0.0431916567631671	-0.268917775386779	0.788606611635025	0.961286693757853	93	-0.0044102723982601	0.015964261069826	-0.276259100184471	0.782980393419351	0.963017568981843
ENSG00000154415	Breast - Mammary Tissue	93	0.0197593140362628	0.0282805763040278	0.698688521190024	0.486542855928925	0.867460824319176	93	0.0048567571798543	0.0150849660447882	0.321960100237175	0.748227107628274	0.955625492100351
ENSG00000128573	Breast - Mammary Tissue	93	-0.0294074898346026	0.0425498274802742	-0.691130647902997	0.491256937960048	0.86859289576478	93	0.0299998061416434	0.0112348747565316	2.67023948123697	0.008989047983504	0.318221037945545
ENSG00000135272	Breast - Mammary Tissue	93	-0.0794851395170481	0.0797275411029688	-0.996959625462327	0.321449012271416	0.790707453319864	93	-0.0070036830958522	0.0136829427324771	-0.511855032414098	0.610002061742312	0.925676034786475
ENSG00000105967	Breast - Mammary Tissue	93	0.0101708515818541	0.0934924998630369	0.108787887763768	0.913612184106771	0.984760743577033	93	-0.0227064546693342	0.015452262871182	-1.46945821842579	0.145184202782646	0.676831826066542
ENSG00000135269	Breast - Mammary Tissue	93	0.185161702210915	0.0718358238929346	2.57756773955684	0.0115703904599675	0.307645466117123	93	-0.000735633725008	0.0126507046807665	-0.0581496243546415	0.953757940258412	0.993183051116835
ENSG00000105971	Breast - Mammary Tissue	93	0.046423915611812	0.0840290449290673	0.552474631253996	0.581988603366256	0.901737319309504	93	-0.0035089934967969	0.0043442350485754	-0.807735644494561	0.421365574267852	0.85190908403123
ENSG00000105974	Breast - Mammary Tissue	93	0.0204509297788175	0.09694134788486	0.210961888038814	0.833392508611561	0.972092581407838	93	-0.0003094643934369	0.0068218432879823	-0.0453637499973229	0.963917549232354	0.994267116201173
ENSG00000105976	Breast - Mammary Tissue	93	0.121194789623552	0.0671068698259747	1.80599676214732	0.0742516298010448	0.510314050228642	93	0.0182273264880104	0.0123475866965834	1.47618534179266	0.143373090616248	0.675660312804404
ENSG00000198898	Breast - Mammary Tissue	93	0.0797566158191504	0.0425681132726682	1.87362346337205	0.0642175684319872	0.493561672422323	93	0.0033903086891436	0.0046976562195537	0.721702170335838	0.472342348620456	0.876900327105317
ENSG00000004866	Breast - Mammary Tissue	93	0.0015727140734617	0.025206778298881	0.0623925062859614	0.950388202486133	0.990423517587813	93	-0.0003139655988107	0.0075072511248194	-0.0418216459780843	0.966733217761629	0.994937704269544
ENSG00000105989	Breast - Mammary Tissue	93	-0.123818487159948	0.116096514184767	-1.06651339214967	0.28903571010362	0.765828553176158	93	-0.0242070084240035	0.0229805246483871	-1.05337057331728	0.294981815899714	0.790047472825553
ENSG00000154438	Breast - Mammary Tissue	93	0.0037632049452913	0.0101174707069685	0.371951157980562	0.710800913205004	0.939602821312668	93	0.0077637230656917	0.0101708332482908	0.76333205708553	0.447255203296296	0.865425382496431
ENSG00000001626	Breast - Mammary Tissue	93	-0.0087646832432833	0.0167695736570821	-0.522653910141707	0.602495507726933	0.909429348841588	93	0.0043987300795963	0.0161650357666448	0.272113847633595	0.786155729494289	0.963475409489547
ENSG00000077063	Breast - Mammary Tissue	93	0.0998958133907251	0.0534335374546504	1.86953396966292	0.0647902358015057	0.496077656518879	93	-0.0154775972029703	0.0130498395628476	-1.18603735535833	0.238719098708919	0.756315649180595
ENSG00000128534	Breast - Mammary Tissue	93	0.0086824118996785	0.0234096880110793	0.37088968872927	0.711588647730644	0.939911623432241	93	-0.0088714994786899	0.0079873780725313	-1.11068981562286	0.269650801675103	0.770134542366585
ENSG00000106013	Breast - Mammary Tissue	93	0.0396341593282109	0.0826092948149551	0.479778448865729	0.632545362462013	0.921226457518225	93	0.0211128862087984	0.0286730408067627	0.736332304309308	0.463437188201988	0.872806704447077
ENSG00000184408	Breast - Mammary Tissue	93	0.182813966985012	0.0632843523556589	2.88877044925095	0.0048413890382653	0.251087382899752	93	-0.0298386986153356	0.032993874023997	-0.904370871805883	0.368205378805919	0.827096599710867
ENSG00000106025	Breast - Mammary Tissue	93	-0.0026038675618577	0.0823795276539908	-0.0316081875680865	0.974854294300686	0.995255714129617	93	0.0145112616480346	0.0166808051823085	0.869937721197364	0.386641183553537	0.838093393617648
ENSG00000071243	Breast - Mammary Tissue	93	0.041445492860677	0.0405782680633098	1.02137165627705	0.309807813580487	0.780881394497521	93	0.0090138124451022	0.0084585650953358	1.06564320821656	0.289426151314914	0.785434052591796
ENSG00000106034	Breast - Mammary Tissue	93	-0.0335419436462781	0.0960034591317601	-0.349382657142004	0.72761576346499	0.944642078649985	93	0.0037771429125907	0.0121157777713847	0.311754060190153	0.75594613866271	0.956936171613093
ENSG00000002745	Breast - Mammary Tissue	93	-0.0286665729109434	0.0201798647408597	-1.42055327322883	0.158891525305691	0.643614328905172	93	-0.0934907553132444	0.0585173825244305	-1.5976578459266	0.113612941626089	0.640337767567602
ENSG00000196937	Breast - Mammary Tissue	93	0.0973440634339453	0.0395268789015365	2.4627308337811	0.0156859416565096	0.324935280822221	93	-0.0120912014740257	0.0097725124304809	-1.23726642048699	0.219196163221918	0.741141580503596
ENSG00000106278	Breast - Mammary Tissue	93	0.150466823037789	0.0927099573378385	1.62298449226422	0.108080001855975	0.573113543521583	93	0.016193614154956	0.0157274039897146	1.02964317350443	0.305927725896932	0.796974279140887
ENSG00000008311	Breast - Mammary Tissue	93	0.0034731020560237	0.0681426809801187	0.0509680864631239	0.959463560894567	0.992231070857528	93	-0.0008300067670516	0.0053346775033686	-0.155587055923727	0.876705823628591	0.98151036399452
ENSG00000128610	Breast - Mammary Tissue	93	0.0042524891096593	0.0089992728097621	0.472536970436814	0.637683999166167	0.922992569302438	93	0.015346010407463	0.0170319390292013	0.901013700269375	0.369977979073659	0.827515290544268
ENSG00000081803	Breast - Mammary Tissue	93	0.0882625357558324	0.0352833513786635	2.50153492531343	0.0141680430656114	0.320227818184051	93	0.0001636184813139	0.0078237714866842	0.0209129933807974	0.983361205637136	0.997467556224242
ENSG00000235631	Breast - Mammary Tissue	93	0.0325151893869316	0.0570281180455701	0.570160659360166	0.569985097060873	0.898496958708958	93	-0.0210656020758769	0.0197047839310307	-1.06906029264818	0.287892114943222	0.784035913451731
ENSG00000081800	Breast - Mammary Tissue	93	-0.0036829143206572	0.0034215171895223	-1.07639801779611	0.284617597401179	0.761770628338451	93
ENSG00000164675	Breast - Mammary Tissue	93	0.0218706191568032	0.0430454768074898	0.508081702860769	0.612635355070375	0.913157131901	93	-0.0010206248837176	0.0240429845212757	-0.0424500079353485	0.966233692170777	0.994807334892138
ENSG00000128609	Breast - Mammary Tissue	93	0.0197479650966418	0.0322773709758971	0.611820743126459	0.542194235596109	0.88679864021489	93	0.0029229101168455	0.0058522698833504	0.499448961703079	0.618677935596044	0.927668814285626
ENSG00000146809	Breast - Mammary Tissue	93	0.0177598194786873	0.0225131530183622	0.788864157064183	0.432258329421337	0.848113322025143	93	-0.0109514849148562	0.016563819271504	-0.661169065862541	0.510187427557203	0.893314927613633
ENSG00000170807	Breast - Mammary Tissue	93	0.0176347512765138	0.0649120851322988	0.271671311136778	0.786495097020216	0.961002790975433	93	0.0306867588772323	0.0515861168888532	0.594864679257592	0.553421725695158	0.906709223627894
ENSG00000106302	Breast - Mammary Tissue	93	0.0137425920625849	0.0281848355734633	0.487588158063406	0.627023653021051	0.919626947196676	93	0.0128300902459048	0.0263372127553148	0.487146850545743	0.627334801182233	0.929735920181755
ENSG00000106304	Breast - Mammary Tissue	93	-0.0019414100009509	0.0135697380575169	-0.143069084511588	0.886554487808717	0.980873152228995	93	-0.0010116786903246	0.0076915197740141	-0.131531702452691	0.895647340126304	0.983874937237721
ENSG00000128513	Breast - Mammary Tissue	93	0.0569859383475141	0.0236173821356281	2.41288124230956	0.017848535371052	0.342562071594226	93	0.0023020226206686	0.0087365311487058	0.263493894943607	0.79277029767865	0.96467139319376
ENSG00000179603	Breast - Mammary Tissue	93	-0.0055025720772958	0.0072263303121077	-0.761461466558799	0.448366201858772	0.855532246324014	93	-0.0244894759782241	0.0187431999003945	-1.3065792451858	0.19467379600234	0.721666967079056
ENSG00000048405	Breast - Mammary Tissue	93	0.0573240958947699	0.0434564759456712	1.31911515251342	0.19046692609891	0.67970487929725	93	-0.000278795742319	0.0120646890731886	-0.0231084067420068	0.981614790410721	0.997179215788431
ENSG00000179562	Breast - Mammary Tissue	93	-0.0190337239531953	0.0266085239716228	-0.715324306357398	0.47625474289066	0.86420100614016	93	-0.0081135743177334	0.013650296673037	-0.594388130315145	0.553738950699348	0.906863620809622
ENSG00000004059	Breast - Mammary Tissue	93	-0.0238772978797856	0.0361465735662877	-0.660568776622716	0.510571079938284	0.876158537129255	93	-0.0131795234912865	0.008950853249946	-1.47243208253537	0.144381378005331	0.676527406434836
ENSG00000106328	Breast - Mammary Tissue	93	0.0249067558043522	0.0550396010257278	0.452524279612961	0.651976979095636	0.925101559472423	93	0.0139233368730293	0.0341392825447366	0.407839176314966	0.684357154649226	0.943467322528096
ENSG00000106331	Breast - Mammary Tissue	93	-0.0004981118412204	0.0027205648869239	-0.183091329162748	0.85513695205256	0.975593682668608	93
ENSG00000197157	Breast - Mammary Tissue	93	-0.014804624812208	0.0300330699970176	-0.492944105070782	0.623249048375538	0.917680214687731	93	-0.0094262307260566	0.0064430877022741	-1.46299897838261	0.14693991096034	0.677319461224754
ENSG00000128594	Breast - Mammary Tissue	93	0.0272300668600228	0.0608274567887623	0.447660781784542	0.65547045580102	0.925613249768757	93	0.0617346975400378	0.0314432610746162	1.96336815680596	0.0526803774796667	0.548064083056197
ENSG00000106344	Breast - Mammary Tissue	93	-0.0171020068573265	0.0447152401824005	-0.3824648327408	0.703015610475942	0.937225542936042	93	-0.0012309778893069	0.0047505755626044	-0.259121841782063	0.796131053989778	0.964822652698642
ENSG00000224940	Breast - Mammary Tissue	93	-0.269615834743813	0.196929109157478	-1.36910097190462	0.174364603301822	0.665274488838805	93	-0.0312795131731194	0.0182407349217186	-1.71481649765526	0.0898090946795649	0.610648687301027
ENSG00000106348	Breast - Mammary Tissue	93	-0.130602823160277	0.0624722890232831	-2.09057207927185	0.0393774727235841	0.432996223829363	93	0.0079497012703153	0.0044006069138609	1.80650110903465	0.0741713595237969	0.582423526746611
ENSG00000135245	Breast - Mammary Tissue	93	0.150830105349692	0.157559533373135	0.957289616950654	0.340977870428	0.804866368568419	93	-0.0164868627453841	0.011365173168366	-1.45064773771102	0.150343053764318	0.678512896698555
ENSG00000165055	Breast - Mammary Tissue	93	-0.024774089966752	0.0409817357781056	-0.604515389511334	0.547017469028726	0.888016566001605	93	0.0051741624003849	0.0069022985385697	0.749628891226871	0.455426898414376	0.868838688004838
ENSG00000205085	Breast - Mammary Tissue	93	-0.191512019526078	0.0639431877790588	-2.99503396965138	0.0035413872064758	0.237958405055259	93	-0.0091051328236622	0.053226633610712	-0.171063473415494	0.864556611393543	0.977260336209786
ENSG00000135248	Breast - Mammary Tissue	93	0.0133772320325327	0.052259815830339	0.255975491302184	0.798552161341375	0.962566604954273	93	-0.0012494909726052	0.0253269547694352	-0.0493344337675013	0.960761742067322	0.99401573399905
ENSG00000128595	Breast - Mammary Tissue	93	0.0299806074852758	0.0531635974563112	0.563931128060198	0.574199368093444	0.899988616567881	93	0.012853972236858	0.0098266726439097	1.30806964907135	0.194169932604979	0.721440535868964
ENSG00000128596	Breast - Mammary Tissue	93	-0.0457097642907318	0.0696577704853887	-0.656204813507774	0.513361539793407	0.876719635485561	93	0.0076221246207752	0.0124436099583519	0.612533231617355	0.541724581902373	0.902045182080684
ENSG00000128591	Breast - Mammary Tissue	93	0.0463436620543419	0.0983231215050464	0.471340426798425	0.6385347961961	0.922992569302438	93	-0.0122340005763122	0.0193671706302897	-0.631687550538669	0.529187092189351	0.89822705795922
ENSG00000135253	Breast - Mammary Tissue	93	-0.0432793518195119	0.0857676319582388	-0.504611714598639	0.615061152407591	0.914590364478471	93	-0.0037669927860105	0.0126578547589989	-0.297601201604283	0.766691185290683	0.958580415849524
ENSG00000128524	Breast - Mammary Tissue	93	-0.020493591007171	0.0326217867508336	-0.628217919628433	0.531447382034703	0.883596113109846	93	-0.0038487510061892	0.0054865097913225	-0.701493509093236	0.484799171564328	0.881333072882677
ENSG00000128604	Breast - Mammary Tissue	93	0.0090146955950657	0.0880022461551942	0.102437108016176	0.918636939536722	0.985280586643938	93	-0.0036596711453849	0.013065137970416	-0.280109643975571	0.780034097414461	0.962502907230738
ENSG00000064419	Breast - Mammary Tissue	93	-0.0338426524039451	0.0252486772769921	-1.34037328105042	0.183487743407492	0.674093951070586	93	0.0080092676896283	0.0064698516984118	1.23793682807202	0.218948638735701	0.741059110383392
ENSG00000158457	Breast - Mammary Tissue	93	-0.0791731305196775	0.0757414495431945	-1.04530783338819	0.298671733714412	0.773419089921373	93	-0.0083684727357191	0.0167785832820768	-0.498759197664709	0.619161909568777	0.927853442765118
ENSG00000128602	Breast - Mammary Tissue	93	-0.0726823064690269	0.0753216783354818	-0.964958668941242	0.337143485473813	0.802226029395144	93	-0.010690696402193	0.0186887625322754	-0.572038752364169	0.56871714617006	0.91379934320619
ENSG00000158467	Breast - Mammary Tissue	93	-0.0542576562765032	0.0254150215702391	-2.13486563946256	0.0354810970954982	0.415765752387033	93	-0.0027041619387447	0.0123914681052747	-0.218227728608983	0.827744125389693	0.97197604603365
ENSG00000128578	Breast - Mammary Tissue	93	0.0558040830411368	0.0606958839329931	0.91940473431021	0.360334165974864	0.817214070800404	93	-0.0001105091072419	0.0364033327620517	-0.0030356865390405	0.997584573030515	0.999764385079553
ENSG00000240204	Breast - Mammary Tissue	93	0.0653266275080502	0.0837650892451107	0.779878922075682	0.437502141667884	0.849947632150283	93	0.0056925941394356	0.053363627168652	0.106675547399442	0.915283032708083	0.987482319761732
ENSG00000106459	Breast - Mammary Tissue	93	-0.0049444618384181	0.0249791081007472	-0.197943890489439	0.843534031393065	0.974251544519113	93	-0.023997402581692	0.0154356995401152	-1.55466893608069	0.123523096511027	0.649636565070085
ENSG00000186591	Breast - Mammary Tissue	93	-0.0209473120837427	0.0393045077301014	-0.532949356027686	0.595378236740995	0.906637718845635	93	0.0128027583424217	0.0070734791780624	1.80996621607763	0.0736277646472552	0.582423526746611
ENSG00000091732	Breast - Mammary Tissue	93	-0.019197995801414	0.0358431322278978	-0.53561155535597	0.593544216384087	0.90570025966862	93	0.0002019980856161	0.0123169855195433	0.0163999612807577	0.986951493679555	0.99775666417997
ENSG00000128607	Breast - Mammary Tissue	93	-0.109396382466333	0.0339208077825321	-3.22505239756312	0.0017543697754422	0.202145511321519	93	0.001930995592563	0.0131339760871555	0.147022925864128	0.883441698206339	0.982093681913736
ENSG00000146842	Breast - Mammary Tissue	93	0.0082245230789065	0.034483542643616	0.238505746463065	0.812029446577895	0.966652209846044	93	0.0058446480007576	0.0103784568648254	0.563151928738681	0.574727184729768	0.915046997802673
ENSG00000158516	Breast - Mammary Tissue	93	-0.0956098697433752	0.13383477866911	-0.714387326628746	0.476830962889033	0.864539090885159	93	-0.0240678848501275	0.020678607966805	-1.16390256485172	0.247529725654191	0.760673331819045
ENSG00000128510	Breast - Mammary Tissue	93	-0.0891773254894709	0.0812575510321345	-1.09746508917312	0.275356940482574	0.755125714515753	93	0.0117212960307763	0.0217519236703331	0.538862502849011	0.59130782702419	0.917315385457145
ENSG00000158525	Breast - Mammary Tissue	93	-0.0143407089811006	0.0273096633635099	-0.525114820721741	0.600790732164779	0.908991001622477	93	-0.0104183972570192	0.0241110636109322	-0.432100276666991	0.666698658059276	0.938312172723498
ENSG00000091704	Breast - Mammary Tissue	93	0.0168916078896766	0.195774180278701	0.0862810809149091	0.93143406613119	0.987432649794781	93	-0.034179866724174	0.0189476098073114	-1.80391442887877	0.0745793199358785	0.584171619663635
ENSG00000106477	Breast - Mammary Tissue	93	-0.0910108588266246	0.0429458119407606	-2.11920219257153	0.0368189641741158	0.421855653594541	93	-0.0078665712669172	0.0069488712231402	-1.13206462090145	0.260604667347866	0.765892238562625
ENSG00000106484	Breast - Mammary Tissue	93	-0.469949657912399	0.159803473814987	-2.9407975101748	0.0041581015929375	0.249391593267325	93	0.0012067819353899	0.0100792720450926	0.119729076662581	0.904963756822828	0.985475197199384
ENSG00000158623	Breast - Mammary Tissue	93	-0.0309180226307395	0.0429333787936618	-0.720139516140384	0.473299632887001	0.86420100614016	93	-0.0007494689873545	0.0133353100894265	-0.056201841751607	0.955305189779999	0.993363196769036
ENSG00000213265	Breast - Mammary Tissue	93	-0.0003352058225596	0.0136950398862563	-0.0244764400354964	0.980526601295517	0.996040565027717	93	0.0028528604200151	0.0062288081477204	0.458010642222009	0.648045110648354	0.937441136869242
ENSG00000128585	Breast - Mammary Tissue	93	0.0585834671329024	0.0457966250528073	1.27920926630185	0.204101774820307	0.691331212779617	93	0.0018298062286447	0.0063210959846561	0.289476102417433	0.772880699441192	0.960725518300992
ENSG00000128567	Breast - Mammary Tissue	93	0.0271905443579874	0.0757778748590458	0.358819040631114	0.720568322190574	0.942303288867534	93	0.0134389001512852	0.0061928032142383	2.17008351248541	0.0326254364317183	0.482491398372227
ENSG00000221866	Breast - Mammary Tissue	93	-0.245741342513279	0.142889935136778	-1.71979462568899	0.0888965842233763	0.542609798731444	93	-0.0038114056400104	0.0170290155296602	-0.223818319583535	0.823404298972218	0.970687062408666
ENSG00000106554	Breast - Mammary Tissue	93	-0.0048864443941855	0.0373653045988296	-0.130774911288655	0.896244365519682	0.981939592820532	93	0.0030275212895745	0.0054277219114297	0.557788578519306	0.578369067232523	0.915751128968544
ENSG00000131558	Breast - Mammary Tissue	93	0.0377847433782605	0.028585437344337	1.32181792159097	0.189568716944924	0.679040906504852	93	0.0049440097584121	0.0065898177885495	0.750249842568165	0.455054763774714	0.868586974853657
ENSG00000155530	Breast - Mammary Tissue	93	0.0129881198210872	0.0505785004690873	0.256791318458034	0.797924234561297	0.96236192174614	93	-0.0170695958403615	0.0243966320124817	-0.699670177081344	0.48593192596961	0.881333072882677
ENSG00000205060	Breast - Mammary Tissue	93	-0.0444992041258032	0.0504716914664132	-0.881666590378005	0.380298694023653	0.82825683123539	93	-0.0254595615541044	0.0268270771316653	-0.949024801664036	0.345141124821151	0.81741994518706
ENSG00000085662	Breast - Mammary Tissue	93	0.0271681233404998	0.0445511557238535	0.609818598397292	0.543513969330034	0.88679864021489	93	-0.0205705565034184	0.0076606831597797	-2.68521175910501	0.0086249717173937	0.309902785624512
ENSG00000198074	Breast - Mammary Tissue	93	-0.0036545787597923	0.0553475139554621	-0.0660296822497429	0.947500209008518	0.989755792943718	93	-0.0114072012548655	0.0342351963545718	-0.333200988150375	0.739755022814493	0.954519704057404
ENSG00000227471	Breast - Mammary Tissue	93	-0.067424653749534	0.0867691378328001	-0.777058012025636	0.439156079972686	0.851426150396413	93	-0.048179495300137	0.0438007841218626	-1.0999687851727	0.274269661812435	0.773231222573334
ENSG00000172331	Breast - Mammary Tissue	93	-0.0060306573995318	0.0377968417038125	-0.159554532275206	0.873588453688039	0.979328232559619	93	-0.0128256346575445	0.0111482936553989	-1.15045719587171	0.252993284364109	0.7623823457011
ENSG00000122786	Breast - Mammary Tissue	93	0.151992236508143	0.060361090534843	2.51804987553043	0.0135630076083316	0.315818621279887	93	0.0040690118966285	0.0046931533667603	0.867010212248262	0.388234592082982	0.838638347269986
ENSG00000146856	Breast - Mammary Tissue	93	-0.0133234870254338	0.0314080998227902	-0.424205447021855	0.672425208964325	0.929456585784392	93	-0.0047655797404442	0.0120047009663254	-0.396976130751798	0.692321806851677	0.945223271854901
ENSG00000122783	Breast - Mammary Tissue	93	0.0025150162333048	0.0336902593937926	0.0746511388917437	0.940657463720841	0.989274834028975	93	-0.0079361501919664	0.005912128821987	-1.34235068803849	0.182847589891953	0.711549456837845
ENSG00000146859	Breast - Mammary Tissue	93	0.0110891863754552	0.0796848464966134	0.139163051232414	0.889631302759378	0.981245842375422	93	0.0199485076816589	0.0135890393861819	1.46798512497827	0.145583164593912	0.677280819771149
ENSG00000105875	Breast - Mammary Tissue	93	0.0096131933357083	0.0409977722413967	0.234480870792331	0.815142696285403	0.967504038066902	93	-0.0018552597311071	0.0083193299238603	-0.223005908899726	0.824034614208711	0.970690117387116
ENSG00000080802	Breast - Mammary Tissue	93	0.0056111097142023	0.0311839713515668	0.17993570000892	0.857606348459112	0.975897910964075	93	-0.0025690512212216	0.0079781678858319	-0.322010173010259	0.74818929904327	0.955625492100351
ENSG00000155561	Breast - Mammary Tissue	93	0.0737829668902402	0.0302721707784021	2.43731998707146	0.0167571734909039	0.334597170708529	93	-0.002091170615142	0.0070072033703415	-0.298431557444591	0.766059483322728	0.958558694567427
ENSG00000243317	Breast - Mammary Tissue	93	-0.0416011227220751	0.0376703402899269	-1.10434687878833	0.272377650036998	0.752494966728808	93	-0.0189660109127374	0.0113028966455033	-1.67797791199681	0.096809547758863	0.620233396775559
ENSG00000164707	Breast - Mammary Tissue	93	-0.0196640225258277	0.036336691863967	-0.541161605999895	0.589729201152405	0.904559931322985	93	0.0004788470596638	0.0163835861206626	0.0292272434213889	0.976747855941681	0.99624339360724
ENSG00000189320	Breast - Mammary Tissue	93	0.0877326794224324	0.0887716094202716	0.988296596123197	0.325649034639571	0.793397824277377	93	0.0189188247743257	0.0204298127635412	0.926040047126035	0.356893637396105	0.821968800815335
ENSG00000105887	Breast - Mammary Tissue	93	0.0276898120823691	0.0447889097591966	0.618229205203717	0.537980986443896	0.886132418532472	93	0.0167444277928981	0.0101019072190254	1.65755113661731	0.100878632598091	0.624647242304542
ENSG00000181072	Breast - Mammary Tissue	93	-0.0052937245282982	0.0069806450801858	-0.758343171367374	0.45022091700764	0.85596766643052	93	-0.0193867543229606	0.02062372118934	-0.940022130098481	0.349714137315081	0.818601003141618
ENSG00000105894	Breast - Mammary Tissue	93	0.405795103346187	0.22400507287313	1.81154425719644	0.0733821772945626	0.509819166409386	93	-0.0113544663115362	0.0172695842447461	-0.657483477923943	0.51254264805273	0.894246616313425
ENSG00000157680	Breast - Mammary Tissue	93	0.0784113218031291	0.0548160236143896	1.4304452718921	0.156041630557126	0.640094087627339	93	-0.0026257640295622	0.0193543510581933	-0.135667893057602	0.892385824077182	0.982592317743524
ENSG00000182158	Breast - Mammary Tissue	93	0.0309778869292727	0.0447834746004708	0.691725847662278	0.490884790708896	0.868474551011373	93	-0.0012019828493253	0.0076446149411398	-0.157232621731777	0.875412573696947	0.980970370381589
ENSG00000122787	Breast - Mammary Tissue	93	0.0086849991887611	0.0097813694848778	0.887912393268474	0.376947580895959	0.825645040241611	93	-0.0059377117512151	0.0089706243497575	-0.661906186203819	0.509717073261306	0.893193397059984
ENSG00000122779	Breast - Mammary Tissue	93	0.013582178199438	0.0321814522069951	0.422049884886354	0.673992063526063	0.930020944128251	93	-0.0065792044565282	0.0065748209271969	-1.0006667146345	0.319662073915487	0.802514463250202
ENSG00000157703	Breast - Mammary Tissue	93	-0.0227041649009545	0.0200785600891514	-1.13076658884626	0.261148633531085	0.741442973521821	93	0.0158381756204689	0.0289992659962191	0.546157810426439	0.586304398484925	0.916890489215895
ENSG00000105929	Breast - Mammary Tissue	93	-0.0339545567568472	0.0766837911152863	-0.442786621044856	0.658979298591939	0.927566226214269	93	-0.0085025243288608	0.0242060733248948	-0.351255828020501	0.726214709177642	0.952927648511962
ENSG00000214128	Breast - Mammary Tissue	93	-0.162553699785669	0.107844379641585	-1.50729876073197	0.135225795537444	0.617228378939142	93	-0.0256997848390366	0.0252975713234538	-1.01589929366895	0.312391742987128	0.799281811154285
ENSG00000122778	Breast - Mammary Tissue	93	0.0030844055048417	0.0408072989212353	0.0755846524121856	0.939916803344403	0.989274834028975	93	0.0267931518222473	0.0162175546946349	1.65210799819969	0.101985995457426	0.625065263672945
ENSG00000105939	Breast - Mammary Tissue	93	-0.0529542592325596	0.0434831729453886	-1.21781037687995	0.226469658860031	0.713319424324428	93	0.0130079640080281	0.0113216670212713	1.14894423087948	0.25361338709901	0.763042091148362
ENSG00000105948	Breast - Mammary Tissue	93	0.0379457763972773	0.0281830951571528	1.34640202524551	0.181543956480584	0.67219504589341	93	-0.0002913112077425	0.0161561380940306	-0.018030992681984	0.985653911521785	0.997487643342898
ENSG00000157741	Breast - Mammary Tissue	93	-0.0623279638809011	0.0488790847936976	-1.27514588589305	0.2055296546045	0.692204765670322	93	0.0058708334541648	0.0081633416418944	0.719170373078052	0.473893088713788	0.877137591484972
ENSG00000164898	Breast - Mammary Tissue	93	-0.0857387614707383	0.0552446044934283	-1.5519843477373	0.124164967463519	0.60213367766981	93	0.0041632735325342	0.0163074190827053	0.25529935248611	0.799072521369266	0.965724134987395
ENSG00000146963	Breast - Mammary Tissue	93	0.019499530536352	0.0420214002905085	0.464038094912236	0.643737543926539	0.923140378306947	93	-0.0013379660809223	0.0049596149645286	-0.269772167898428	0.787951100758367	0.963706566640467
ENSG00000188883	Breast - Mammary Tissue	93	0.0145602788870553	0.0836513039846135	0.174059198045896	0.86220868788181	0.977898841162938	93	0.0285168631734877	0.0367781507562688	0.775375123193953	0.440143988251205	0.860473796269848
ENSG00000236279	Breast - Mammary Tissue	93	0.0696722601333059	0.0525282382324274	1.32637724922392	0.188060717017954	0.678897815778406	93	0.032500463029653	0.0400406005594489	0.811687701371987	0.419105434820894	0.851689109290188
ENSG00000064393	Breast - Mammary Tissue	93	-0.0574906489640059	0.0847382813603806	-0.678449551266042	0.49922224708515	0.872242799637976	93	0.0183459352133584	0.0234571208876844	0.782105156945775	0.436198912288922	0.858632395636638
ENSG00000059377	Breast - Mammary Tissue	93	0.0025996104580748	0.0892414368857206	0.0291300829389803	0.976825147985871	0.995720273970198	93	-0.004011659147845	0.0106042745887502	-0.378305853386797	0.706091344499063	0.948104660082173
ENSG00000059378	Breast - Mammary Tissue	93	0.0532375454242063	0.0391781826470863	1.35885694096037	0.177577506646682	0.669307841048218	93	-0.0015175419663837	0.0048258690874178	-0.31445982866388	0.753897261843046	0.956733933510805
ENSG00000006459	Breast - Mammary Tissue	93	0.043370608510655	0.0760285268120004	0.570451780788805	0.569788521053043	0.898496958708958	93	0.0148223174692986	0.0111716081129528	1.32678458816624	0.187925555709575	0.713256128008828
ENSG00000157800	Breast - Mammary Tissue	93	-0.014847340606217	0.0391258574315464	-0.379476427633403	0.705225327631221	0.937771961599766	93	-0.0041978168903612	0.0060129981488979	-0.698123762291626	0.486893783845511	0.882297172971168
ENSG00000146955	Breast - Mammary Tissue	93	0.0218927558215109	0.0416917662833215	0.52510981839282	0.600794195238612	0.908991001622477	93	-0.0109532643117944	0.0301560967911386	-0.363218900232904	0.71729031015734	0.95056102413533
ENSG00000133606	Breast - Mammary Tissue	93	-0.0105917482812882	0.0319337659188913	-0.331678647240986	0.74090073737477	0.947917119876544	93	-0.0119203324586484	0.0061856531883132	-1.92709356566737	0.0571120852091444	0.556836188865188
ENSG00000146966	Breast - Mammary Tissue	93	-0.0291408208355175	0.0708143077152082	-0.411510353991065	0.681673740779137	0.9316090118675	93	0.0119732331759264	0.0105915189187334	1.13045477875219	0.261278453344348	0.765892238562625
ENSG00000133597	Breast - Mammary Tissue	93	-0.0850031989521685	0.0488378238039899	-1.74051979247331	0.0851752942946995	0.532334953709191	93	-0.021717732832396	0.0159944427731586	-1.35782991257701	0.177901193630507	0.705453630646864
ENSG00000090266	Breast - Mammary Tissue	93	-0.118685997440155	0.0487829546978116	-2.43293991057657	0.0169482819617552	0.334863835715695	93	-0.0008441286649253	0.0042707180024106	-0.197654976153639	0.843759296872281	0.97515408088131
ENSG00000157764	Breast - Mammary Tissue	93	-0.011872144604753	0.0347025487271505	-0.342111603908348	0.733062114339186	0.94622696580206	93	0.007856837994123	0.006873218230055	1.14310905476083	0.2560150615812	0.764154492855624
ENSG00000090263	Breast - Mammary Tissue	93	-0.0683291740351449	0.0504594280194818	-1.35414087549236	0.179071619142229	0.670790662450803	93	-0.0042463950376531	0.00739138719552	-0.57450583027593	0.567054125698507	0.913659173844564
ENSG00000261115	Breast - Mammary Tissue	93	0.0066486475863871	0.0376723483310429	0.176486146495638	0.860307372466531	0.97705543936559	93	0.0339151216906485	0.0330050668740764	1.02757318505199	0.30689547381951	0.797863733396938
ENSG00000006530	Breast - Mammary Tissue	93	-0.0567026003004541	0.0221480062299446	-2.56016725441366	0.0121237280025378	0.309125779697558	93	0.0167611030275991	0.0133402423332105	1.256431675598	0.212200348941329	0.735372912417486
ENSG00000257093	Breast - Mammary Tissue	93	-0.0346518428450412	0.0509447550977253	-0.680184697690075	0.498128255059781	0.871519441244282	93	0.0006924044372515	0.0077575695823281	0.0892553305392045	0.92907666809595	0.989748698473021
ENSG00000214102	Breast - Mammary Tissue	93	-0.0007576506165455	0.0211948558929794	-0.0357469104942808	0.971563093532813	0.994359125007986	93	0.09685302967736	0.0481619961598212	2.01098453967651	0.0473094462491173	0.529227765286037
ENSG00000106028	Breast - Mammary Tissue	93	0.0377803511910956	0.0285217777854233	1.32461417641379	0.188642783652745	0.679040906504852	93	0.0007595924720426	0.0081292771304538	0.0934391164002783	0.925761734265218	0.989660590741844
ENSG00000165076	Breast - Mammary Tissue	93	0.007783325525347	0.0182636324803522	0.426165251283951	0.671001902669721	0.929362484844583	93	0.0235159789941999	0.0263932555524056	0.890984401204592	0.375305526255879	0.830615154191622
ENSG00000257335	Breast - Mammary Tissue	93	0.0159482713346906	0.0750402189549192	0.212529648191347	0.832173026472874	0.971444093592652	93	0.0131427284772724	0.0228232230932632	0.575848924736304	0.566149762813431	0.913621407280628
ENSG00000258227	Breast - Mammary Tissue	93	0.0743795217763855	0.045434278831879	1.63707939662943	0.105095491701046	0.569951866887754	93	-0.0350202208137428	0.0295412775700096	-1.18546737630926	0.238943116804879	0.756754121430439
ENSG00000257743	Breast - Mammary Tissue	93	-0.0918280077991491	0.0868910855427827	-1.05681736193681	0.293414948066542	0.769522792707814	93	-0.0122819955895026	0.0348956005118845	-0.35196401292248	0.725685338650905	0.952633821948162
ENSG00000258223	Breast - Mammary Tissue	93	-0.0267400927039338	0.0337238650034865	-0.792913051370869	0.429907527657544	0.847192416941305	93
ENSG00000204983	Breast - Mammary Tissue	93	0.0249658307860393	0.258992937258053	0.0963957977014797	0.923419912984205	0.986326008754558	93	-0.0017526728728235	0.0190116538484425	-0.0921893953464288	0.926751789627904	0.989660590741844
ENSG00000275896	Breast - Mammary Tissue	93	0.083692570546909	0.264683624946022	0.316198520267269	0.752581798876725	0.950876173269555	93	0.009877415225835	0.0215303153018352	0.458767792638558	0.647503308182616	0.937265997196669
ENSG00000106123	Breast - Mammary Tissue	93	-0.0816322123544373	0.068917459126671	-1.18449248403654	0.239327437775172	0.722758803565932	93	0.0051066662864809	0.0076877647879841	0.664258913652327	0.508217349884698	0.892069040308643
ENSG00000165125	Breast - Mammary Tissue	93	0.0902215330813207	0.173525734542628	0.519931716866797	0.604383860846277	0.909548462390577	93	0.0091110111614138	0.0256420054404226	0.355315857902872	0.72318163481495	0.952271955411576
ENSG00000127412	Breast - Mammary Tissue	93	0.0116258527403553	0.0218111198393804	0.533024109993865	0.595326701998907	0.906637718845635	93	-0.0266976249407255	0.021775655194037	-1.22603084512637	0.223374943189266	0.745571246595336
ENSG00000165131	Breast - Mammary Tissue	93	0.0649991588326816	0.0542342618128293	1.19848886405062	0.233863671937992	0.719867298107731	93	-0.0185752386681217	0.0117995119395492	-1.57423788062469	0.118929933856676	0.64645626589072
ENSG00000197993	Breast - Mammary Tissue	93	0.0362939886226394	0.0630340146601577	0.575784182846599	0.566193714215978	0.897469760816711	93	0.0227212925400947	0.0229380425843332	0.990550630314617	0.324552063192441	0.80693354912469
ENSG00000197448	Breast - Mammary Tissue	93	-0.0081834377563409	0.0409223259513986	-0.199974893070838	0.841950018563418	0.973580745566571	93	-0.0067028416705633	0.0039717083429718	-1.68764700016919	0.0949305065297254	0.618335033451111
ENSG00000178826	Breast - Mammary Tissue	93	0.0456972427704766	0.10540729788167	0.433530160518643	0.665663899160833	0.929054400997147	93	-0.0143822980224123	0.0170267695734655	-0.844687417678197	0.40051791405728	0.844466786345217
ENSG00000106144	Breast - Mammary Tissue	93	-0.0466216497127142	0.0393447472851141	-1.18495232349232	0.239146488149856	0.722758803565932	93	-0.0028183745798248	0.0136493742207281	-0.206483794366546	0.836877907421992	0.97344646531455
ENSG00000188037	Breast - Mammary Tissue	93	0.0293854855046471	0.032877659412545	0.893782770115156	0.373814832321008	0.824502273745649	93	-0.0125141973439643	0.0161496137833793	-0.774891431573645	0.440428322603249	0.860656549207402
ENSG00000159784	Breast - Mammary Tissue	93	-0.0487863803156338	0.0374157936011345	-1.30389804999765	0.195583551166548	0.683807297858785	93	0.0024398791683247	0.0228630719965618	0.106717031232358	0.915250214316548	0.987482319761732
ENSG00000159840	Breast - Mammary Tissue	93	0.101921772301475	0.0447438202559116	2.27789606963677	0.0250934266021891	0.378048826659431	93	0.0012251689648756	0.003254972579002	0.376399166241586	0.707503162014777	0.948516860524514
ENSG00000146904	Breast - Mammary Tissue	93	0.120344075467972	0.121150984987689	0.99333963714947	0.323199666770584	0.791087265983217	93	0.0332826104244006	0.0273662700829009	1.21619096513983	0.22708196669663	0.748938188957598
ENSG00000170379	Breast - Mammary Tissue	93	0.0842193180291707	0.0557783000982593	1.50989395303926	0.134562923190736	0.616476812778483	93	-0.0063631410269489	0.0121849235473472	-0.522214275881469	0.602799959790612	0.923173403638206
ENSG00000198420	Breast - Mammary Tissue	93	0.0249463937644065	0.0339977274994128	0.733766507330155	0.464992539594459	0.862343859444679	93	0.0077782807718776	0.0080276976795439	0.968930455826471	0.335168109454806	0.813353796893596
ENSG00000050327	Breast - Mammary Tissue	93	0.126478464282792	0.0973019626815315	1.2998552217981	0.196959989938789	0.68647688326894	93	-0.0086224654034004	0.0169076084385781	-0.509975460735566	0.611312958652708	0.926235355346904
ENSG00000196511	Breast - Mammary Tissue	93	0.130346702212835	0.0621285980054343	2.09801454398558	0.0386980378098671	0.429996302232586	93	0.0036491551191926	0.0106547695794401	0.342490289628994	0.732777913167145	0.95322262013101
ENSG00000174469	Breast - Mammary Tissue	93	0.0011081194465626	0.0166328147546302	0.0666224847032693	0.947029576946409	0.989590597331845	93	-0.0073187847711909	0.0210001738825653	-0.34851067482194	0.728267974809467	0.95322262013101
ENSG00000055130	Breast - Mammary Tissue	93	0.012244473632029	0.0281514491540267	0.43495002921644	0.664636761058505	0.928780906907554	93	0.0194261339329669	0.0091936003434871	2.11300613548299	0.0373593981460103	0.497108975133456
ENSG00000106462	Breast - Mammary Tissue	93	-0.0834672435455184	0.0465395407395222	-1.79346942877407	0.0762465396301062	0.514771224137559	93	-0.0040992988017917	0.0113914901611067	-0.359856238632215	0.719794941852405	0.951275972544885
ENSG00000155660	Breast - Mammary Tissue	93	0.0935378692548063	0.0452694950436027	2.06624503243768	0.0416706306526434	0.441566322282827	93	-0.0212398741766181	0.0105403463345184	-2.01510211358615	0.0468678088277581	0.527313572049105
ENSG00000197362	Breast - Mammary Tissue	93	-0.002870522596349	0.0486971156184619	-0.0589464603784613	0.953125046705748	0.991051327291501	93	0.0383783920546012	0.0280020883073071	1.37055463983329	0.173911391353796	0.700406569414022
ENSG00000204947	Breast - Mammary Tissue	93	0.0018876208050769	0.0445791687869577	0.0423431135312964	0.966318692934449	0.993256003007697	93	-0.0287380994695873	0.0308363901774012	-0.931954074528747	0.353845465504582	0.820803255123347
ENSG00000197024	Breast - Mammary Tissue	93	0.0448987546816651	0.0336193437147986	1.33550360359657	0.18506923572633	0.675982993884823	93	-9.26069885535203e-05	0.0103247393475879	-0.0089694262911494	0.99286331647817	0.998527292448995
ENSG00000170265	Breast - Mammary Tissue	93	-0.0339309710576931	0.0402141820066138	-0.843756340788248	0.40103593657538	0.83608728055181	93	0.0054154554061385	0.01864018095464	0.290525903118473	0.772080149120925	0.960402268699366
ENSG00000170260	Breast - Mammary Tissue	93	-0.0756665530397008	0.0378321158959379	-2.00006135654245	0.0484990947242722	0.460492082709591	93	0.0039302783037001	0.0120044701176133	0.327401231807271	0.744122276778303	0.954519704057404
ENSG00000204946	Breast - Mammary Tissue	93	-0.0883661513142047	0.0399865660784788	-2.20989597208159	0.0296414991900145	0.398562602189354	93	0.0110066208760498	0.0058906063814841	1.86850387943875	0.064934306683801	0.562492780972752
ENSG00000181220	Breast - Mammary Tissue	93	-0.0488723293399954	0.0314613774279521	-1.55340717207679	0.123824934035084	0.601711405744883	93	-0.0007650859767226	0.0133571060235269	-0.0572793219859931	0.954449256096221	0.993252269497343
ENSG00000133619	Breast - Mammary Tissue	93	-0.0396720737491035	0.0399345605145811	-0.993427077646649	0.323157305529857	0.791087265983217	93	0.0210072591885067	0.0110305851343098	1.90445555994715	0.0600345348796428	0.560925173921183
ENSG00000181444	Breast - Mammary Tissue	93	-0.0885292209917717	0.0588502639971516	-1.50431306469681	0.135991581562979	0.618721116566255	93	0.0028319196235831	0.0094645009030309	0.299214892850423	0.765463697560697	0.958558694567427
ENSG00000197558	Breast - Mammary Tissue	93	-0.0482777169146069	0.0447829173487742	-1.07803867574359	0.283888794443157	0.761545299682615	93	-0.0117604078176458	0.0101905075952857	-1.15405515453287	0.251522943084843	0.761962898975404
ENSG00000106479	Breast - Mammary Tissue	93	-0.139849541621959	0.0535898853139847	-2.6096256934042	0.0106102598836217	0.302163408268463	93	0.0133542073503226	0.0109961028435047	1.21444911350668	0.22774280226322	0.749719497254096
ENSG00000171130	Breast - Mammary Tissue	93	-0.0844583367735974	0.0841077980306957	-1.00416773178123	0.317981898306104	0.788533593338854	93	0.0030827086920441	0.0090007364227319	0.342495163424472	0.73277425833079	0.95322262013101
ENSG00000106526	Breast - Mammary Tissue	93	-0.010868715505811	0.0409778557229018	-0.265233876055079	0.791434032567997	0.961286693757853	93	-0.0029907270907435	0.0216571441357926	-0.13809425065426	0.890473422173007	0.982592317743524
ENSG00000127399	Breast - Mammary Tissue	93	-0.0020433376011228	0.0934904696355942	-0.0218561058585684	0.982610977341351	0.996342331969863	93	0.0076220493391278	0.0167210968506647	0.45583429168553	0.649603520455938	0.937583399557374
ENSG00000106538	Breast - Mammary Tissue	93	-0.0723491971045473	0.085670989673312	-0.844500540736549	0.400622319679304	0.836010059177249	93	-0.0053298681460996	0.0071949060101553	-0.740783568065611	0.460746753197601	0.87098349732409
ENSG00000214022	Breast - Mammary Tissue	93	-0.144250797818024	0.0580488507128354	-2.48498972928206	0.0147983547508945	0.324935280822221	93	0.0053831331357904	0.0054516307553083	0.987435389043682	0.326067851782109	0.809338746625394
ENSG00000196456	Breast - Mammary Tissue	93	-0.0774543009192334	0.0457042279547839	-1.69468568631901	0.0935823150296443	0.550848466981185	93	-0.0002215880883856	0.0528811528598247	-0.0041903036602287	0.996665875046367	0.999743200278293
ENSG00000133574	Breast - Mammary Tissue	93	0.140558725361484	0.0786055687409648	1.78815225960235	0.0771066042787671	0.516517082812087	93	-0.0150497244256751	0.0079922871919527	-1.88303098527645	0.062915465872523	0.562492780972752
ENSG00000133561	Breast - Mammary Tissue	93	0.0208650704580621	0.0942035703478338	0.221489168414963	0.825211828499909	0.970037423345772	93	0.0151040925729815	0.0121299394250276	1.24519109648787	0.216283297836962	0.738210768678364
ENSG00000106560	Breast - Mammary Tissue	93	0.0632348255554329	0.0758159910330787	0.834056571625417	0.406450758059522	0.83897031718348	93	0.0057921729198561	0.0170510986532334	0.339694997821024	0.734875101911953	0.95322262013101
ENSG00000213203	Breast - Mammary Tissue	93	0.0559632130564064	0.0758227152467121	0.738079780898286	0.462380417503291	0.860826752586374	93	-0.0448906535445144	0.0154039028387291	-2.91423894414918	0.0044946823812338	0.264465353327921
ENSG00000196329	Breast - Mammary Tissue	93	0.0945018979260812	0.0701180528741518	1.34775416675779	0.18111013971234	0.672025563583173	93	-0.0103427157305881	0.0072233404023218	-1.43184664636096	0.155640200539407	0.684892629943055
ENSG00000106565	Breast - Mammary Tissue	93	0.0880961184039621	0.0770897160804103	1.14277393773342	0.256154265219117	0.735973017240101	93	0.0033714505264617	0.0104857791393782	0.321525990739268	0.74855491766101	0.955625492100351
ENSG00000002933	Breast - Mammary Tissue	93	0.11604480409754	0.0775830215375372	1.4957499952666	0.138206769037095	0.619404339583713	93	-0.0133130123280386	0.0087122507665626	-1.52807956115468	0.129988389289942	0.655874295067056
ENSG00000002726	Breast - Mammary Tissue	93	-0.0450276088700657	0.0266948615242205	-1.6867519177506	0.095104097862257	0.554641048473851	93	0.0038066633383168	0.0276686265899795	0.137580494858947	0.89087829956552	0.982592317743524
ENSG00000055118	Breast - Mammary Tissue	93	-0.0640737906718734	0.0428213211145691	-1.49630578889528	0.138062137628213	0.619404339583713	93	0.0252368743681056	0.0266063892272682	0.948526842651803	0.345393051676827	0.81741994518706
ENSG00000164867	Breast - Mammary Tissue	93	0.16519827370035	0.0993990366097463	1.66197057169618	0.0999876223872078	0.560029718032914	93	0.0009774287702548	0.0098247880053417	0.09948599091639	0.920972951657712	0.989026389928404
ENSG00000181652	Breast - Mammary Tissue	93	-0.030489540438936	0.0908598239143676	-0.335566800874184	0.737976191429728	0.946903316877412	93	0.0015837591707391	0.0125881139103614	0.125813857581598	0.900158983049982	0.984742103321732
ENSG00000197150	Breast - Mammary Tissue	93	-0.034289691164867	0.0389326480394579	-0.880743871573151	0.380795341398937	0.82825683123539	93	0.0024747409763087	0.0045802286895792	0.540309478856178	0.590313844973042	0.917131796366083
ENSG00000213199	Breast - Mammary Tissue	93	-0.148945454233672	0.0686001128705396	-2.17121296162818	0.0325379790338002	0.405800775256618	93	-0.0284152190114101	0.0082673258438648	-3.43705081280869	0.0008910487292524	0.163640682609839
ENSG00000164885	Breast - Mammary Tissue	93	-0.0923504628214853	0.0628935572533579	-1.46836125756831	0.145482121669266	0.62804896425981	93	-0.0048904379050944	0.012326800584493	-0.396732134309577	0.692501103970949	0.945223271854901
ENSG00000164889	Breast - Mammary Tissue	93	-0.0263753417853096	0.0310774667352794	-0.848696646029005	0.398295058082818	0.835311781415011	93	-0.0005502703516878	0.0060186452531348	-0.0914276101255935	0.927355348611308	0.989660590741844
ENSG00000164896	Breast - Mammary Tissue	93	-0.0565782400746538	0.041035216192201	-1.37877280357565	0.17137184783012	0.661991177980514	93	0.0041162465541237	0.0044221734571501	0.930819786697478	0.354428793185585	0.82087666730076
ENSG00000164897	Breast - Mammary Tissue	93	-0.0803314442410899	0.0407853192190038	-1.96961666058653	0.051948079497046	0.471000785299416	93	-0.0327479434247471	0.0142326534249508	-2.30090218928101	0.0236995487001618	0.432097301166116
ENSG00000133612	Breast - Mammary Tissue	93	-0.067683059363797	0.0350180905832159	-1.93280268103017	0.0563951815001132	0.478674829349146	93	-0.0035099424836222	0.0033588907906553	-1.04497070681402	0.298825940618904	0.791952075827408
ENSG00000164900	Breast - Mammary Tissue	93	-0.0016344414682935	0.0123096813367468	-0.132776911406667	0.894665339703952	0.981939592820532	93	-0.0178679576783384	0.012454779283144	-1.43462660173517	0.154848005034788	0.68460031098257
ENSG00000146926	Breast - Mammary Tissue	93	0.003770054698767	0.0247730431544825	0.152183753738177	0.879381625147973	0.979864446494325	93	-0.0024068267533871	0.0141125696647003	-0.17054489795769	0.86496319084143	0.977260336209786
ENSG00000278685	Breast - Mammary Tissue	93	0.0067845662961638	0.0208346672073019	0.325638332912082	0.745451615183442	0.948985437756442	93	-0.0133375492846004	0.0296688936963727	-0.449546566214938	0.654114689835971	0.938013320472594
ENSG00000033050	Breast - Mammary Tissue	93	0.0244216949504241	0.0518732199219394	0.470795816939352	0.638922198981774	0.922992569302438	93	0.0054500120338238	0.0109400347100913	0.498171365836404	0.6195744951835	0.928379425184154
ENSG00000033100	Breast - Mammary Tissue	93	0.0692086227623467	0.0417488676095697	1.65773652616347	0.100841995938455	0.562625850489602	93	-0.0213809192874114	0.0100201185134394	-2.13379904227026	0.0355701265579701	0.492966553790189
ENSG00000082014	Breast - Mammary Tissue	93	-0.0171046506008698	0.0462937204405672	-0.369481010341977	0.712634535516922	0.939911623432241	93	-0.0053233321029316	0.0044388701021595	-1.1992538597473	0.233566833676181	0.752344484554481
ENSG00000013374	Breast - Mammary Tissue	93	0.016409733183131	0.0204608523782564	0.802006332862724	0.424655534193846	0.845752668009464	93	0.0066983717242145	0.0052036574649867	1.28724301499188	0.201299462769627	0.72648134559223
ENSG00000187260	Breast - Mammary Tissue	93	-0.197398155604988	0.0768536386067139	-2.56849459809107	0.0118560091418052	0.307750899592367	93	-0.0009826491945783	0.0080914275728157	-0.121443241719134	0.903609821275484	0.984819672878127
ENSG00000127377	Breast - Mammary Tissue	93	-0.0550763448345556	0.0412960377519693	-1.33369562390835	0.185659003773716	0.676282936658632	93	0.0079781020818841	0.0249314796059743	0.320001147463884	0.749706741699542	0.955931409587549
ENSG00000106615	Breast - Mammary Tissue	93	0.0416740824060813	0.0449854626131942	0.9263899932388	0.356713447960108	0.814331132497168	93	0.002387492743064	0.0046658929706536	0.511690421979318	0.610116817657063	0.925676034786475
ENSG00000106617	Breast - Mammary Tissue	93	-0.0164748540108309	0.0408685904133051	-0.403117745051156	0.687814779865419	0.93251641616483	93	0.0024407309234904	0.0071931869462105	0.339311482065156	0.735162994772461	0.953348027901367
ENSG00000106648	Breast - Mammary Tissue	93	0.0012940988282589	0.0139187797074188	0.0929750204731814	0.926129441102698	0.986326008754558	93	0.0043284727898282	0.008999475745831	0.480969437784568	0.631701634672554	0.931513502702961
ENSG00000178234	Breast - Mammary Tissue	93	-0.0295371571632134	0.0273582014230896	-1.0796454308683	0.283176297622698	0.761029004001199	93	-1.86203273172123e-05	0.0066665043051842	-0.0027931171217773	0.997777579488024	0.999829300509976
ENSG00000055609	Breast - Mammary Tissue	93	0.0493598239438631	0.0421346682593396	1.17147769243257	0.24448959976561	0.728808500656012	93	0.0115809910636076	0.0060886076026689	1.9020754529379	0.0603489933218149	0.560925173921183
ENSG00000196584	Breast - Mammary Tissue	93	-0.0218769791875772	0.040638911350461	-0.538325916236165	0.591676973135161	0.905099599319448	93	0.0135214385644636	0.0543487149168499	0.248790400750975	0.804087920378191	0.966544257816995
ENSG00000133627	Breast - Mammary Tissue	93	-0.121076217364353	0.0410836018223357	-2.94706919534324	0.0040820329960477	0.248151906206936	93	-0.0082314233100908	0.0116250591238705	-0.70807582330388	0.48072200434765	0.880094548884628
ENSG00000130226	Breast - Mammary Tissue	93	0.1089164044599	0.0598065627385771	1.82114469503939	0.0718975207010411	0.507681722085429	93	0.0092691958661787	0.0166052784774053	0.558207793912717	0.578084009846593	0.915751128968544
ENSG00000157212	Breast - Mammary Tissue	93	-0.0027101238152402	0.0259072583993323	-0.104608668870579	0.916918412137464	0.985014470057559	93	-0.0009983537655024	0.0107812992002005	-0.0926005063920234	0.926426085986991	0.989660590741844
ENSG00000157219	Breast - Mammary Tissue	93	0.0013481295239799	0.0050287072702371	0.268086697342478	0.789244224611751	0.961286693757853	93	-0.0077119734571742	0.0184404542549968	-0.418209516453995	0.676786887918676	0.940839585120896
ENSG00000186480	Breast - Mammary Tissue	93	-0.0163261393115947	0.0863868034811785	-0.188988811412055	0.850525837488611	0.974980238838831	93	0.0002996113508033	0.0087259553151999	0.0343356503649998	0.972685285441374	0.99526851432531
ENSG00000204960	Breast - Mammary Tissue	93	0.0012578762797409	0.0027667384330113	0.454642283756406	0.650458023108424	0.924810334180825	93
ENSG00000146910	Breast - Mammary Tissue	93	0.0081641324618608	0.008458875950708	0.965155714474977	0.337045339085919	0.802226029395144	93	0.0023581856066576	0.0089106758890846	0.264647220481481	0.791884396310202	0.964436525777983
ENSG00000184863	Breast - Mammary Tissue	93	-0.0967738492177002	0.0520678228194862	-1.85861140292355	0.0663407980352347	0.500220742617956	93	0.0199626013334085	0.0063668418953943	3.13540082530543	0.0023161526863185	0.214988601133639
ENSG00000164690	Breast - Mammary Tissue	93	-0.0022001553807235	0.0206969074862593	-0.106303580966588	0.915577368286768	0.985014470057559	93	0.0052313540623869	0.0155685459973217	0.336020721735148	0.737634813131112	0.954043429932156
ENSG00000105982	Breast - Mammary Tissue	93	-0.0503675924205569	0.0347718799879446	-1.44851507706858	0.150937708140518	0.634800098107876	93	-0.0128489638651566	0.0128377476078815	-1.00087369354949	0.319562537065329	0.802514463250202
ENSG00000105983	Breast - Mammary Tissue	93	0.026353172771515	0.0330922526290823	0.79635475610854	0.427915210559479	0.846527916541578	93	-0.0022801825185073	0.0045299922921917	-0.503352405794961	0.615942250288633	0.927668814285626
ENSG00000146909	Breast - Mammary Tissue	93	0.0062626252745195	0.03906866033549	0.160297927309031	0.873004548385628	0.979328232559619	93	-0.0001772755026582	0.0070201516870841	-0.0252523749571375	0.979909385342238	0.996907230533159
ENSG00000130675	Breast - Mammary Tissue	93	-0.0213374965070972	0.0160167895295096	-1.33219559811189	0.186149387872383	0.676282936658632	93	-0.0217462507004327	0.0184203860655104	-1.18055347065442	0.240880677804036	0.758180818140051
ENSG00000009335	Breast - Mammary Tissue	93	0.0048765759207852	0.0325667517522742	0.149740936949437	0.881303058132684	0.979864984738876	93	0.0020998391055304	0.0099645758175086	0.210730405788159	0.833572477612187	0.972980951717006
ENSG00000105993	Breast - Mammary Tissue	93	-0.0313790186891575	0.0227757365684801	-1.3777389194334	0.17168988416781	0.662489497100778	93	-0.0077760580381779	0.0053199595787263	-1.46167615056195	0.147301501609717	0.677319461224754
ENSG00000155093	Breast - Mammary Tissue	93	0.145123448607767	0.0518097542733752	2.80108351493081	0.0062305633505807	0.252021917044146	93	0.0634990986526407	0.0289060788793952	2.19673857936865	0.0305996655590961	0.475188723856599
ENSG00000146918	Breast - Mammary Tissue	93	-0.0394183441424876	0.0345713188921931	-1.14020365452094	0.257217641277953	0.736605323062946	93	-0.0003971954228618	0.0143255415092391	-0.0277263810659945	0.977941570372089	0.996486647287473
ENSG00000117868	Breast - Mammary Tissue	93	0.0816709794103367	0.0514026419408642	1.58884789432213	0.115591190581114	0.588126818960343	93	0.0064209423708569	0.0063682807614337	1.00826936050654	0.316019465226862	0.800739151930483
ENSG00000126870	Breast - Mammary Tissue	93	0.0357905943145409	0.0273748376865689	1.30742672246423	0.194388034444093	0.683807297858785	93	-0.0130282500009433	0.0182908992032835	-0.712280454675764	0.478127575395081	0.879230016564906
ENSG00000106018	Breast - Mammary Tissue	93	0.188667233020852	0.0950715766986817	1.9844756926543	0.0502395192547467	0.467893443642675	93	0.0231028346893928	0.0218900211542433	1.05540485898134	0.29405593189656	0.788701101134324
ENSG00000172748	Breast - Mammary Tissue	93	0.020736284989346	0.0390068036223741	0.531606875305511	0.596304083510302	0.907321106989409	93	0.0167172437394264	0.0098949617721375	1.68947027026412	0.0945795322016955	0.618335033451111
ENSG00000147364	Breast - Mammary Tissue	93	-0.04678926075813	0.0215265058370732	-2.17356505102417	0.0323550691009904	0.405308674165412	93	-0.0115340701676785	0.0096741638049955	-1.19225500003655	0.236285168957118	0.753811563976535
ENSG00000180190	Breast - Mammary Tissue	93	-0.0740837886389725	0.0379847548887072	-1.95035584291733	0.054236106013885	0.475511906214759	93	0.0292894666077338	0.0208507150668217	1.40472240466899	0.163534623244704	0.691662304008113
ENSG00000104714	Breast - Mammary Tissue	93	0.0185955244942303	0.0325773979923995	0.570810612270777	0.569546269950413	0.898496958708958	93	-0.0071881009548484	0.0083388495563306	-0.862001515471814	0.390970181446201	0.839895929960104
ENSG00000198010	Breast - Mammary Tissue	93	0.0247889392311993	0.0165064177335806	1.50177583236421	0.136645015419951	0.618877911628882	93	0.0205661640592373	0.0192796683578998	1.06672810327727	0.28893850261042	0.784829648093867
ENSG00000182372	Breast - Mammary Tissue	93	-0.0362980087906761	0.0435877569563494	-0.832756978686158	0.407179601589903	0.839160299159596	93	0.0045396973517221	0.0102379691273476	0.44341776139916	0.65852423957429	0.938272630659095
ENSG00000104728	Breast - Mammary Tissue	93	0.0327813598245394	0.0436728379991313	0.750612081248108	0.454838264956704	0.858339902245723	93	0.0226213728640962	0.0079622829201775	2.84106619808379	0.0055568952550228	0.276874223326614
ENSG00000036448	Breast - Mammary Tissue	93	-0.0306166633359867	0.0609945842143853	-0.50195707914615	0.616919848429024	0.914892655242593	93	-0.0141692959958496	0.0101167632475243	-1.40057601914496	0.164767995002507	0.693306021065593
ENSG00000183117	Breast - Mammary Tissue	93	-0.0361885392896489	0.0233621840775031	-1.54902209355062	0.12487527730011	0.602238129153663	93	-0.0068364683991639	0.0225810120335609	-0.302752967360509	0.762774486533241	0.957825590678732
ENSG00000147316	Breast - Mammary Tissue	93	0.058612513191153	0.0262668592555085	2.23142449658732	0.0281292175982793	0.39050320718163	93	-0.0065954798086883	0.0092801016422483	-0.710712022663834	0.479094450895911	0.879575190117698
ENSG00000091879	Breast - Mammary Tissue	93	0.252289914192519	0.0876319005118726	2.8789734413935	0.0049810781973734	0.251487610514642	93	0.0032737254507448	0.0079686473297489	0.410825741844943	0.682173635336162	0.942696793850394
ENSG00000155189	Breast - Mammary Tissue	93	-0.020863378324111	0.0504377106636036	-0.413646417523985	0.680114137400286	0.931291237400445	93	0.0101783955763987	0.014787180059678	0.688325666916934	0.493012356821502	0.884288248408765
ENSG00000206047	Breast - Mammary Tissue	93	-0.0018209340601859	0.0037926689122104	-0.480119436295512	0.632303835318872	0.921226457518225	93	0.0147714419358086	0.0313252241268023	0.471551037464723	0.63838471017125	0.933327344338224
ENSG00000164871	Breast - Mammary Tissue	93	-0.0002795686954223	0.002495385649861	-0.112034264298171	0.911044983857537	0.984613247959137	93
ENSG00000275342	Breast - Mammary Tissue	93	-0.0511083023607077	0.0759338570146425	-0.673063431386771	0.502626389769569	0.873588492109854	93	0.0138207282090095	0.0074778664147254	1.84821812031755	0.0678441029636852	0.566660098479077
ENSG00000147324	Breast - Mammary Tissue	93	-0.03156482260869	0.0742269078407982	-0.425247710390822	0.671668117022999	0.929362484844583	93	0.0080638168682423	0.0162920045151555	0.494955477132419	0.62183380715881	0.929037612176198
ENSG00000104626	Breast - Mammary Tissue	93	0.0168436168400062	0.0508222301223118	0.331422229986156	0.741093740698836	0.947934266921833	93	-0.0091776557932674	0.0110657932470275	-0.82937170326517	0.40908129303429	0.845718748403126
ENSG00000173281	Breast - Mammary Tissue	93	0.156053556308438	0.0678250154925561	2.30082595890546	0.0237046617350609	0.375777766504388	93	-0.0006711047288954	0.0069928652327115	-0.095969921707652	0.923757136563606	0.989394289059686
ENSG00000173273	Breast - Mammary Tissue	93	-0.0181919430251827	0.0350026306198493	-0.519730737462527	0.604523384871338	0.909548462390577	93	0.0060988197212673	0.009179361954587	0.664405625515144	0.508123907829446	0.892069040308643
ENSG00000175806	Breast - Mammary Tissue	93	-0.0221766552427005	0.050782972947024	-0.436694702096997	0.663375534724472	0.928640162715339	93	-0.0210841459462964	0.0091552711350923	-2.30295156038366	0.0235788125176227	0.43080046003928
ENSG00000253649	Breast - Mammary Tissue	93	-0.0998452092366338	0.0434819144554604	-2.29624685313494	0.0239764547864302	0.376449154636698	93	-0.0393107615919073	0.0228589796257834	-1.71970762630049	0.0889115854737469	0.609918919591817
ENSG00000184647	Breast - Mammary Tissue	93	-0.0222840656095316	0.0155201875840477	-1.43581161560419	0.15451216495148	0.640094087627339	93	-0.0543400712882099	0.0315992063510129	-1.7196656993402	0.088919247625356	0.609918919591817
ENSG00000183638	Breast - Mammary Tissue	93	-0.0038043510931122	0.0303450334286301	-0.125369810583991	0.900509568634459	0.982949711137324	93	-0.00960833487695	0.0408404264835967	-0.235265292364396	0.814535570837727	0.969463189389555
ENSG00000171060	Breast - Mammary Tissue	93	0.0016663971805275	0.0050922416343209	0.327242362046663	0.744242223181005	0.948302419894166	93	-0.0008800569628669	0.0063121685713756	-0.139422284578681	0.889426968457576	0.982499789168078
ENSG00000254093	Breast - Mammary Tissue	93	0.0379699556779596	0.0508024871790412	0.747403479363985	0.456762518990293	0.858339902245723	93	0.0021166129316224	0.0093006896627896	0.227575911933778	0.820490454098509	0.970669400296844
ENSG00000171044	Breast - Mammary Tissue	93	-0.0384728961484446	0.0308848538105552	-1.24568814165137	0.21610238879381	0.703777298264333	93	-0.0214208423659501	0.0154406416005906	-1.38730260827574	0.168764166357156	0.696786248517034
ENSG00000104643	Breast - Mammary Tissue	93	-0.0049574842887704	0.0437877773646809	-0.113216166408327	0.910110581078578	0.984613247959137	93	0.0237569111772965	0.0151887695128158	1.56411032225166	0.121289760247286	0.647031085888455
ENSG00000154319	Breast - Mammary Tissue	93	-0.0426395986506204	0.0428746484643833	-0.994517743650815	0.322629232983518	0.790925945779868	93	-0.0184748304848493	0.0210518099768347	-0.877588696894896	0.382496043616948	0.835166507076851
ENSG00000136573	Breast - Mammary Tissue	93	-0.0631032581927993	0.0418100317137431	-1.50928510709685	0.134718206827296	0.616476812778483	93	-0.0349593717588473	0.0289395732538869	-1.20801269086274	0.230196780474717	0.750981397885733
ENSG00000136574	Breast - Mammary Tissue	93	-0.0106446403099533	0.0183771959748196	-0.579230929709765	0.563876013231319	0.896173272399445	93	-0.0371828712362998	0.0205885204971385	-1.80600015632341	0.0742502225966566	0.582423526746611
ENSG00000154328	Breast - Mammary Tissue	93	-0.0552442699486439	0.0435883823557205	-1.2674081248944	0.208269103002096	0.694552017046164	93	0.0039829329892102	0.0077850375723441	0.511613842861764	0.610170207063639	0.925676034786475
ENSG00000079459	Breast - Mammary Tissue	93	-0.10012466856771	0.0558728791039931	-1.7920083978732	0.0764820684950471	0.515326413851309	93	-0.0100689766217564	0.0092386491735832	-1.08987541712779	0.278668066651205	0.775604474001992
ENSG00000164733	Breast - Mammary Tissue	93	0.0070981244179706	0.0783718145146389	0.090569861906729	0.928035041910852	0.98634090841834	93	0.0008977693351437	0.0051673441746773	0.173739024302517	0.862459477043933	0.977260336209786
ENSG00000205882	Breast - Mammary Tissue	93	0.00123716560657	0.0037030163091471	0.334096720966107	0.739081488358091	0.947296782234767	93
ENSG00000215343	Breast - Mammary Tissue	93	0.0003266182684474	0.0025273034274016	0.129235874452664	0.897458525506854	0.981939592820532	93	-0.0217814684137992	0.0189332704082636	-1.15043349321692	0.253002990830011	0.7623823457011
ENSG00000186523	Breast - Mammary Tissue	93	-0.0176895594649549	0.0582913104892926	-0.303468206778509	0.762231383854139	0.953897614182044	93	0.006785914840051	0.0084896079163282	0.799320169662909	0.426202449585229	0.854403009508273
ENSG00000145002	Breast - Mammary Tissue	93	0.0137439158203235	0.0324358040349266	0.423726688122922	0.672773088953016	0.929520252541998	93	-0.0210057025677082	0.0323879934119115	-0.648564494272833	0.518265951072688	0.894737161820997
ENSG00000154359	Breast - Mammary Tissue	93	0.0434778078125814	0.0544004842183767	0.79921729442795	0.426262328652098	0.84608003187625	93	0.006781651731955	0.0066404979562432	1.02125650465401	0.309861340314742	0.799281811154285
ENSG00000250305	Breast - Mammary Tissue	93	-0.052780073598533	0.0670073433098068	-0.787675961939061	0.432949633432017	0.848963837991691	93	0.0022214192216909	0.0068458508435327	0.324491326566007	0.746316620480045	0.955399429505714
ENSG00000164741	Breast - Mammary Tissue	93	-0.0124893384883866	0.0967819510877943	-0.1290461532136	0.89760821525824	0.981939592820532	93	0.0078349939973853	0.0080327962502303	0.975375666619291	0.331979814573054	0.812434671716938
ENSG00000185053	Breast - Mammary Tissue	93	0.0792103326052456	0.0408855665183248	1.93736663939201	0.0558269213459941	0.477266069674801	93	-0.0239048366456067	0.0306315597411556	-0.7803989365089	0.43719711556151	0.859110839465368
ENSG00000104723	Breast - Mammary Tissue	93	0.0182657823326332	0.0415118227856641	0.440013979317266	0.660978703254546	0.928078104755917	93	-0.0076808118174767	0.0067647361706327	-1.13541927190315	0.259204535345468	0.765892238562625
ENSG00000038945	Breast - Mammary Tissue	93	0.0083680730464381	0.153467457010813	0.0545266938634979	0.95663603661208	0.992110151923653	93	-0.00674929470513	0.0105646619237193	-0.638855720501275	0.524534037285304	0.896488558474807
ENSG00000078579	Breast - Mammary Tissue	93	0.0301292842487997	0.0210462460313846	1.43157521792106	0.155718616964646	0.640094087627339	93	0.0887763512626691	0.0418956805097646	2.11898578045482	0.0368370262911662	0.493480711604729
ENSG00000155970	Breast - Mammary Tissue	93	0.0273208190462942	0.0465896143401376	0.586414363656943	0.559060632386326	0.893417080461043	93	0.0319048339316039	0.0189306088329888	1.68535699052669	0.0953728290949326	0.618335033451111
ENSG00000104219	Breast - Mammary Tissue	93	-0.0225486480705549	0.0428795914172216	-0.525859676487	0.600275176617622	0.908991001622477	93	0.0061929492194726	0.0281293228541263	0.220159911121508	0.82624361169378	0.971311185884117
ENSG00000198791	Breast - Mammary Tissue	93	0.007148917525973	0.0218211596034979	0.327614006582269	0.743962105200587	0.948302419894166	93	-0.008545646885091	0.0062528875950968	-1.3666720783198	0.175121487926321	0.701295450108641
ENSG00000155975	Breast - Mammary Tissue	93	0.0487638648820505	0.038653630219787	1.26155977083591	0.210357422366716	0.696819963546985	93	0.0004710435988113	0.006554224335588	0.0718687024876032	0.942865346310274	0.990904145908413
ENSG00000003987	Breast - Mammary Tissue	93	0.0372288828264468	0.0500725415297593	0.743498965482325	0.459110384849275	0.858676332825824	93	0.0163205628082954	0.0123397206776032	1.32260390933463	0.189307235344742	0.714462532073256
ENSG00000003989	Breast - Mammary Tissue	93	0.0607545084708483	0.0906212687821107	0.670422178891869	0.504300266101334	0.87431188146814	93	-0.0133444075744337	0.0186051553571651	-0.717242469533833	0.475075846227246	0.877137591484972
ENSG00000104213	Breast - Mammary Tissue	93	0.231900502044358	0.120959622267575	1.91717283583584	0.0583784824347371	0.484584362250356	93	-0.0088279360258179	0.0178158532261033	-0.49551014558671	0.621443867190377	0.928859931464271
ENSG00000129422	Breast - Mammary Tissue	93	0.113322701995502	0.0634793454445235	1.78519014652629	0.0775892091003815	0.517719147448563	93	0.0040927849979033	0.0065526612259792	0.624598900623273	0.533809433721845	0.898693659754324
ENSG00000104760	Breast - Mammary Tissue	93	-0.0421000006888921	0.0508344340740803	-0.828178801548973	0.409753461347208	0.840835597100964	93	-0.0047212709993896	0.0164855911765031	-0.286387727855269	0.775237234467499	0.961544211273881
ENSG00000078674	Breast - Mammary Tissue	93	0.0110488778591216	0.0300135138968544	0.368130099564235	0.713638049524674	0.939911623432241	93	0.0047578980871284	0.0061300785889053	0.776156132115445	0.439685104300846	0.860363825249777
ENSG00000104763	Breast - Mammary Tissue	93	0.0372590483254029	0.0544204095175095	0.684652112245039	0.49531757339999	0.870399092435028	93	-0.0067706296325396	0.0042455528324487	-1.59475806796979	0.114260765755655	0.640928914098448
ENSG00000171428	Breast - Mammary Tissue	93	0.0256842155893505	0.059709950847815	0.430149668935632	0.668111924020567	0.929308842717341	93	-0.0079794664101907	0.0151164501956516	-0.527866417506281	0.598886876142722	0.921297464821215
ENSG00000156006	Breast - Mammary Tissue	93	0.009646165983498	0.047338323772193	0.203770755169077	0.838991310014202	0.973260932299209	93	-0.0051770473840219	0.0444724804059005	-0.116410133565094	0.907586023486904	0.986745900457003
ENSG00000156011	Breast - Mammary Tissue	93	-0.0973959699820448	0.0552285259712526	-1.76350840927279	0.0811983879235551	0.525670592224291	93	-0.0238913427571012	0.0171460775440881	-1.39339990127007	0.166919390951936	0.695229963275771
ENSG00000104611	Breast - Mammary Tissue	93	-0.0052642701103464	0.0612791158081628	-0.0859064306153913	0.931731052242687	0.987432649794781	93	-0.0044491391903471	0.0142723676080039	-0.311730983432077	0.755963620501583	0.956936171613093
ENSG00000147408	Breast - Mammary Tissue	93	0.193807629722522	0.0721546348531233	2.68600388758163	0.0086064615796942	0.277999369470036	93	0.0096597257282845	0.0085718467678575	1.12691302001644	0.262765134860367	0.766025356917057
ENSG00000104613	Breast - Mammary Tissue	93	0.0261330764269466	0.0233960873887479	1.11698490404489	0.266964930075796	0.747477676121203	93	0.0075172922589827	0.0061202094458164	1.22827369316932	0.22253617840437	0.744512231326151
ENSG00000175445	Breast - Mammary Tissue	93	-0.0898914394893589	0.258429778880167	-0.347837001907745	0.728772370686104	0.944766861366226	93	-0.0015087203045257	0.0055608290320246	-0.27131211836169	0.786770287574701	0.963475409489547
ENSG00000036565	Breast - Mammary Tissue	93	-0.0240974340957019	0.0126323346631506	-1.90759940567406	0.0596221239319196	0.486643153058341	93	0.0079315467747648	0.0063768334922729	1.24380647297375	0.21679018978644	0.738507632675083
ENSG00000147416	Breast - Mammary Tissue	93	0.0207106320980421	0.050261045765778	0.412061304783748	0.681271342555914	0.931529158889128	93	-0.0040774447642451	0.0073996230936589	-0.551034115202342	0.582971191983764	0.916890489215895
ENSG00000061337	Breast - Mammary Tissue	93	-0.0531954782020711	0.0693558649185172	-0.766993220610368	0.445086875136029	0.854243100715622	93	0.0050336508894072	0.0149487745490219	0.33672665762001	0.737104323688323	0.954043429932156
ENSG00000168546	Breast - Mammary Tissue	93	0.0250886705243348	0.0688040399539667	0.364639497057445	0.716233347113791	0.940329025354318	93	-0.0191907625273087	0.0208415230429068	-0.920794631361648	0.35961122763058	0.822819838161747
ENSG00000147443	Breast - Mammary Tissue	93	-0.0066211065168328	0.129062929218289	-0.0513013810932057	0.959198716008814	0.992231070857528	93	-0.0022403299115877	0.0170205915469488	-0.13162467975382	0.895574004687555	0.983874937237721
ENSG00000130227	Breast - Mammary Tissue	93	0.000307040558575	0.0269816192681681	0.0113796194188142	0.990945684848656	0.998484752766321	93	0.0116069241534175	0.0094023370220747	1.23447225154414	0.220230012055509	0.741963790032007
ENSG00000158806	Breast - Mammary Tissue	93	0.0272910547875627	0.0526094192848498	0.518748451485415	0.605205519255188	0.909788153309093	93	0.0095595433673375	0.0196483940015186	0.486530520845557	0.627769894553399	0.929735920181755
ENSG00000158815	Breast - Mammary Tissue	93	-0.0645597469711183	0.0392316552906557	-1.64560344173128	0.103323082919454	0.567864524452148	93	0.0091511121683339	0.0253958735077651	0.360338547344548	0.719435512254096	0.951275972544885
ENSG00000158856	Breast - Mammary Tissue	93	-0.184046155904099	0.0642557415352317	-2.8642756508099	0.0051976045091543	0.251487610514642	93	-0.0004960372880066	0.0072461668270877	-0.0684551294281997	0.945574701180574	0.990904145908413
ENSG00000158863	Breast - Mammary Tissue	93	-0.0908055008488341	0.0317280603849835	-2.86199344514017	0.0052319909018611	0.251487610514642	93	0.0066344711824659	0.0036587094486921	1.81333644431303	0.0731022354141485	0.582423526746611
ENSG00000275074	Breast - Mammary Tissue	93	0.0385546679802878	0.0546778673934109	0.705123842941503	0.48254861922051	0.86585137036384	93	0.008265377113083	0.009913885011538	0.833717266587582	0.406640397948404	0.845564638286892
ENSG00000168453	Breast - Mammary Tissue	93	-0.12864978325195	0.0741346333197833	-1.73535333609884	0.0860907588786048	0.534458213764838	93	-0.0078306016993455	0.008781349390089	-0.891731025778729	0.374907268079593	0.830257356603986
ENSG00000168476	Breast - Mammary Tissue	93	-0.029661572428044	0.0409287205804003	-0.72471291570859	0.47050244402801	0.863582107854416	93	-0.0066478665604857	0.0087863346776034	-0.756614311247586	0.451250604310612	0.86713517234993
ENSG00000168481	Breast - Mammary Tissue	93	-0.0116703208285034	0.05145820140265	-0.226792241283085	0.821098083191718	0.968623721365494	93	-0.0116673837629313	0.0265793802436151	-0.438963725112969	0.661736431333076	0.938272630659095
ENSG00000168484	Breast - Mammary Tissue	93	0.0061338062397504	0.0524532768997489	0.11693847557844	0.907168583838438	0.984584780073879	93	0.0169992617052077	0.0309011932054889	0.550116676471515	0.58359762212022	0.916890489215895
ENSG00000168487	Breast - Mammary Tissue	93	-0.118627390302596	0.0812084961667906	-1.46077560725854	0.147548963589318	0.631771305968971	93	0.0101578978619714	0.0048362164785193	2.10038113618134	0.0384833855063343	0.502184028105253
ENSG00000168490	Breast - Mammary Tissue	93	0.275316553116804	0.112364312538772	2.45021347878406	0.0162057293384319	0.330246484356153	93	0.0570086044045595	0.0128694939555363	4.42974716811109	2.6411856113695e-05	0.041186648423696
ENSG00000168495	Breast - Mammary Tissue	93	-0.0216253143455029	0.0510770032873306	-0.423386513571499	0.67302031285168	0.929520252541998	93	0.0026647266673264	0.0128883877740566	0.206754073049408	0.836667443002566	0.973381956987083
ENSG00000197181	Breast - Mammary Tissue	93	0.0380916275961857	0.0608617819587293	0.625871053562248	0.532978780663939	0.884587736089108	93	-0.0030752056290044	0.0206372364103068	-0.149012472787715	0.881876093419438	0.982093681913736
ENSG00000104635	Breast - Mammary Tissue	93	0.0233016014021601	0.132534184359726	0.175815783035375	0.860832465559509	0.977241548848647	93	0.0137455624482629	0.0093958547269157	1.46293901382775	0.146956287128663	0.677319461224754
ENSG00000120910	Breast - Mammary Tissue	93	0.0953810129450052	0.0407691787361035	2.33953726569772	0.0215134770188014	0.363354273067419	93	-0.0059937743166562	0.0103700475630075	-0.577989086379654	0.564710156334723	0.912457630391097
ENSG00000120896	Breast - Mammary Tissue	93	0.0494508311987022	0.0429862786886466	1.15038641881236	0.253023061473831	0.733498197615642	93	0.0082481583947518	0.006313976869893	1.30633332441897	0.194757028507861	0.721666967079056
ENSG00000120913	Breast - Mammary Tissue	93	0.0782425613393807	0.0504415254071342	1.55115375095921	0.124363809629505	0.60213367766981	93	-0.0063121496086893	0.0056358008702562	-1.12000933922322	0.265680054109189	0.768068945416215
ENSG00000241852	Breast - Mammary Tissue	93	-0.0219922439950199	0.038790197579181	-0.566953647248843	0.572152764157527	0.899057827423033	93	-0.0072067121044993	0.0052146771876543	-1.38200541378882	0.170379457533727	0.696908459442882
ENSG00000158941	Breast - Mammary Tissue	93	0.0341769602207723	0.034954951560403	0.977743029101719	0.330814437173541	0.797035270573014	93	0.0006649798897292	0.0033382486912997	0.199200224795217	0.842554001923838	0.974856219744166
ENSG00000147439	Breast - Mammary Tissue	93	0.0455203237227703	0.0532317567104533	0.85513472663267	0.394740480246796	0.835097789515007	93	0.0071597628295857	0.007300204339626	0.980761975486359	0.329330667700838	0.810667539598317
ENSG00000179388	Breast - Mammary Tissue	93	0.130582725492278	0.135142129500171	0.966262156555052	0.33649457837174	0.802226029395144	93	-0.0045758001492723	0.0125811666137513	-0.363702372741086	0.716930455599977	0.95056102413533
ENSG00000134020	Breast - Mammary Tissue	93	0.328949792924854	0.143394099219612	2.29402600745138	0.0241092598492452	0.376449154636698	93	0.049153956409759	0.0199109950924747	2.46868407035752	0.0154434998441257	0.383728152431858
ENSG00000008853	Breast - Mammary Tissue	93	0.102050947808729	0.0576908913238693	1.76892652318073	0.0802837381211436	0.525175163393748	93	0.0114361878684352	0.0124281613666843	0.920183406943186	0.359928753593141	0.822819838161747
ENSG00000120889	Breast - Mammary Tissue	93	0.0862589559580249	0.0723782913026361	1.19177939138338	0.236471530633164	0.72121554960524	93	0.009315507905092	0.0061184826320068	1.52251930182183	0.131373570960621	0.656413664257705
ENSG00000173535	Breast - Mammary Tissue	93	0.0607915010098975	0.0630389586778015	0.964348115593232	0.337447714519238	0.802226029395144	93	-0.0267944358346689	0.0212700921300529	-1.25972354378337	0.211015419293507	0.733520450085062
ENSG00000104689	Breast - Mammary Tissue	93	0.173657994904547	0.0540261890416326	3.21432990157285	0.0018141478279755	0.205180119344031	93	-0.0238291643014626	0.0174033230633786	-1.36923070465811	0.174323313041769	0.701232467274439
ENSG00000147457	Breast - Mammary Tissue	93	-0.016832755088936	0.0262516341182704	-0.641207896357996	0.523012255857998	0.879260916672492	93	0.0057839397714009	0.008441628893308	0.685168685392698	0.494992668534258	0.885398935747995
ENSG00000104679	Breast - Mammary Tissue	93	-0.0348797050923716	0.0320137521185355	-1.08952255778156	0.278823466963188	0.757903856916574	93	-0.0137103840767073	0.0139358720403439	-0.983819601458464	0.327833049384183	0.809870493948529
ENSG00000134013	Breast - Mammary Tissue	93	-0.101915377852914	0.0969805085349134	-1.05088516643758	0.296116447227369	0.771295908109583	93	-0.0022838379201087	0.00782511218327	-0.291860086682405	0.771063091886894	0.960073287678396
ENSG00000197217	Breast - Mammary Tissue	93	0.0265284108865519	0.0566120095969064	0.468600409620533	0.640484895211662	0.922992569302438	93	0.001779322377484	0.0054138591333759	0.328660634428904	0.743173221419374	0.954519704057404
ENSG00000147454	Breast - Mammary Tissue	93	0.0182589734049559	0.0661332239724697	0.276093804417532	0.783107107770859	0.959660704549609	93	0.002364592721746	0.0074630489056721	0.31684004106537	0.752096358954203	0.956394106372443
ENSG00000167034	Breast - Mammary Tissue	93	0.19809102714788	0.0871838575510459	2.27210670314626	0.0254551926412735	0.379884561999929	93	0.0157112546941693	0.0379495718732896	0.414003476682894	0.67985331687829	0.942199842108074
ENSG00000159167	Breast - Mammary Tissue	93	0.475696762381972	0.173044864101552	2.74897937509897	0.0072200901335554	0.258649111255015	93	0.0117135345799651	0.0156124424921973	0.750269189834917	0.455043171801859	0.868586974853657
ENSG00000042980	Breast - Mammary Tissue	93	0.0513837465737531	0.070601678581712	0.727797803196468	0.468620913789471	0.863170555461259	93	-0.0017360467373473	0.0074625921111477	-0.232633207267759	0.816572727963562	0.969619433239043
ENSG00000134028	Breast - Mammary Tissue	93	0.0068444120528212	0.0544627941368018	0.125671335106846	0.900271555380877	0.982893181266	93	-0.0238834617915509	0.0333857555538161	-0.715378801388873	0.476220759777214	0.877696079419203
ENSG00000069206	Breast - Mammary Tissue	93	0.0004202752484821	0.0028864711139235	0.145601751029103	0.884560410970452	0.980873152228995	93
ENSG00000104722	Breast - Mammary Tissue	93	0.0271626235120096	0.0376061996061536	0.722291106160189	0.471982517261118	0.863601612481562	93	0.0297809116439907	0.0341225302072364	0.872763873696419	0.385106797165381	0.836814036647222
ENSG00000277586	Breast - Mammary Tissue	93	0.0369958900593348	0.035715383871626	1.03585307083109	0.30303758835921	0.776763913360651	93	-0.0357327692074782	0.0346087073417638	-1.03247916354154	0.304605204655363	0.795359393445404
ENSG00000147459	Breast - Mammary Tissue	93	0.0075482437983979	0.0667544178903365	0.113074820168429	0.910222321707717	0.984613247959137	93	0.0035740126515499	0.0118099471798885	0.302627318912672	0.762869939478636	0.957825590678732
ENSG00000147437	Breast - Mammary Tissue	93	-0.123906449826688	0.0581218375848281	-2.13183985530134	0.0357362037308195	0.417291334715189	93	0.0226624904343749	0.0478271598871894	0.473841442557518	0.636756713979202	0.933083987700649
ENSG00000104756	Breast - Mammary Tissue	93	0.0278217805444389	0.0352753709783165	0.788702705962774	0.432352225140847	0.848113322025143	93	0.0129093687210617	0.008563850625264	1.50742572307112	0.135192395442364	0.661496772679077
ENSG00000184661	Breast - Mammary Tissue	93	-0.0354481822394961	0.0396983252988244	-0.892938983512885	0.374264111586197	0.824924152321973	93	0.0315726417349421	0.0312025423878632	1.01186119202975	0.314308206917569	0.799371524040918
ENSG00000221818	Breast - Mammary Tissue	93	0.0269739470977217	0.118961136609884	0.226745875723925	0.821134028791779	0.968623721365494	93	0.0006204426885666	0.0072649386352138	0.0854023302494663	0.932130619542149	0.989899626407146
ENSG00000221914	Breast - Mammary Tissue	93	0.0355653273741477	0.0282638325265067	1.25833350239368	0.211516025401329	0.698031850180411	93	0.0015711352929247	0.0046209920731733	0.339999564605564	0.734646500465436	0.95322262013101
ENSG00000104765	Breast - Mammary Tissue	93	-0.0068944703233783	0.0505177599193258	-0.136476168665999	0.891748767086777	0.981747656890735	93	-0.0590677791393593	0.017733299908131	-3.33089607943053	0.0012552735357528	0.177952141059368
ENSG00000240694	Breast - Mammary Tissue	93	0.0329650193201077	0.0567529823400794	0.58085087269198	0.56278832005342	0.895898174638464	93	-0.029716709181974	0.0162025432757823	-1.8340768283206	0.0699363938978055	0.573390182146361
ENSG00000092964	Breast - Mammary Tissue	93	0.105295405570082	0.0555219897336529	1.89646311443807	0.0610968303708758	0.489826436502505	93	0.0036793600730484	0.0046440012125315	0.792282323940807	0.430272690900944	0.855313434141052
ENSG00000120907	Breast - Mammary Tissue	93	-0.146769068264908	0.09813085475426	-1.49564648787018	0.138233717358699	0.619404339583713	93	0.0069166383220812	0.0138106672058408	0.500818549820396	0.617717460416358	0.927668814285626
ENSG00000015592	Breast - Mammary Tissue	93	0.0157766255712976	0.0276468584224357	0.570648040013642	0.569656018087897	0.898496958708958	93	-0.0139977854480709	0.0281786197135776	-0.496751991061018	0.620571223712867	0.928745734132979
ENSG00000104228	Breast - Mammary Tissue	93	-0.0474150769337745	0.0429548294937124	-1.10383576172069	0.272598150781494	0.752627570963239	93	-0.0055557498445348	0.0201557084214108	-0.275641507029998	0.783453249083445	0.963039310072189
ENSG00000120899	Breast - Mammary Tissue	93	0.0126066903679014	0.040763177332716	0.309266627206299	0.757831413381282	0.95245044974844	93	-0.0029173394025658	0.0054101643736277	-0.539233043784518	0.591053214079172	0.917315385457145
ENSG00000120903	Breast - Mammary Tissue	93	0.0619392520653592	0.143854084943228	0.430569991041988	0.667807346417586	0.929308842717341	93	-0.0042559705871334	0.0251659932442196	-0.169115939348468	0.866083727017169	0.977562714762269
ENSG00000120915	Breast - Mammary Tissue	93	-0.0545716004588404	0.0874294237132672	-0.624178887851451	0.534084374536557	0.885054106374866	93	0.0057677164222247	0.0080738551332264	0.714369570304626	0.476841405215894	0.878217181166488
ENSG00000120885	Breast - Mammary Tissue	93	0.0626903329895028	0.0622525150573602	1.00703293564508	0.316610674134164	0.787500284979831	93	0.0012501362822046	0.0035401789466465	0.353127991845977	0.724815550116974	0.952470799923337
ENSG00000168077	Breast - Mammary Tissue	93	0.0193179145153789	0.0898475299277008	0.215007741792388	0.830246280006781	0.971444093592652	93	0.018418751181948	0.0128282431002263	1.43579686150655	0.154515452289584	0.68460031098257
ENSG00000147419	Breast - Mammary Tissue	93	0.0334539007871514	0.0217819065185204	1.53585732996819	0.128071058040926	0.606550553047408	93	0.0134800632918567	0.0087725713323436	1.53661483972858	0.127884521024902	0.653659490743203
ENSG00000171320	Breast - Mammary Tissue	93	-0.0454470595217925	0.0259887904996773	-1.74871776054206	0.0837390997859562	0.529251897294097	93	-0.0361829061690476	0.0292523854822636	-1.23692155605519	0.219323571856832	0.741250927510931
ENSG00000168078	Breast - Mammary Tissue	93	-0.119696574246228	0.0708856257648393	-1.68858739631244	0.0947502530291716	0.553811556465081	93	0.0288445468238533	0.0319070804122125	0.904017116301651	0.368391909419323	0.827099718309318
ENSG00000168079	Breast - Mammary Tissue	93	0.0210890252023271	0.120833915678665	0.174529022616542	0.86184055507576	0.977744740923521	93	0.0180487532540247	0.0144878867833712	1.24578232311565	0.216067122226153	0.738083396274836
ENSG00000189233	Breast - Mammary Tissue	93	0.0384400313020728	0.0332095395270098	1.15749967779014	0.250121788920345	0.731264598575817	93	-0.0171322930101538	0.0337840699362071	-0.507111577808829	0.613312793686705	0.927037405714121
ENSG00000134014	Breast - Mammary Tissue	93	0.0130161823449674	0.0250003603017035	0.520639790302563	0.603892418866763	0.909548462390577	93	-0.0196720774425586	0.010479925055773	-1.87712004979673	0.0637304563285698	0.562492780972752
ENSG00000168081	Breast - Mammary Tissue	93	0.0143021406531314	0.0298749909177963	0.478732887065473	0.633286199862288	0.921226457518225	93	0.0499082842485643	0.0243773415938748	2.04732267693638	0.043532172142632	0.521508792679776
ENSG00000186918	Breast - Mammary Tissue	93	0.0259767174311452	0.0561992116974756	0.462225654889605	0.645031634546908	0.923156486729374	93	0.0200543095546524	0.0074295127010257	2.69927656922691	0.0082952220538345	0.309381642752306
ENSG00000214050	Breast - Mammary Tissue	93	0.0612359681267843	0.094283471805777	0.649487836563017	0.517672318751645	0.878074289781847	93	0.0127608886387255	0.0310592365220877	0.41085648160252	0.68215117509563	0.942696793850394
ENSG00000104290	Breast - Mammary Tissue	93	0.0496622939060042	0.0683186699143729	0.726921264249558	0.469155100183615	0.863327471297361	93	-0.0273784944996904	0.023467619014044	-1.16664986265995	0.24642376437927	0.76006616599351
ENSG00000012232	Breast - Mammary Tissue	93	-0.0652387841073751	0.0417178598657534	-1.56380946475469	0.121361342302047	0.596902096079384	93	-0.0040736136200104	0.0072995077116098	-0.558066897241773	0.578179809034344	0.915751128968544
ENSG00000104299	Breast - Mammary Tissue	93	-0.0177781421937294	0.0261320386194221	-0.680319758157566	0.498043155247944	0.871479204353623	93	0.0034573964609867	0.0105610909763458	0.327371146478183	0.744144953194128	0.954519704057404
ENSG00000147421	Breast - Mammary Tissue	93	-0.064668080353519	0.0423497522847676	-1.52700020341746	0.130257288231458	0.61143553795563	93	0.034563059603535	0.0077433698928215	4.46356819859226	2.32153869206727e-05	0.041186648423696
ENSG00000197892	Breast - Mammary Tissue	93	0.0403991989858988	0.0552683221602451	0.730964816857752	0.466693705675961	0.863170555461259	93	-0.0067817765091166	0.0089290453047035	-0.759518658231493	0.449520720113666	0.865794433066549
ENSG00000120875	Breast - Mammary Tissue	93	-0.115564340124611	0.180021207492098	-0.641948477818561	0.522533468430044	0.879260916672492	93	0.0214136603571802	0.0341922638814551	0.626272083984306	0.532716523311439	0.898693659754324
ENSG00000133872	Breast - Mammary Tissue	93	0.0299791948187921	0.0422673646574832	0.709275230706498	0.479981604324855	0.865409783976287	93	0.0007639160789832	0.0045914305972006	0.166378661903118	0.868230960636033	0.979011337743287
ENSG00000104660	Breast - Mammary Tissue	93	0.064671117690294	0.0662965820100426	0.975481928774211	0.331928096740856	0.797756790499274	93	-0.0210679798330279	0.0082452245623119	-2.55517356426259	0.0122864223997214	0.36005634901129
ENSG00000104671	Breast - Mammary Tissue	93	0.029022226630971	0.0302634130370339	0.958987229743585	0.340126657638247	0.804587415188505	93	-1.72681678685797e-05	0.0082487972899245	-0.0020934164414092	0.998334314632283	0.999864231710297
ENSG00000157110	Breast - Mammary Tissue	93	-0.0383495648529631	0.0497551623122424	-0.770765546141673	0.442858566363183	0.853257621825642	93	-0.0036727018238022	0.004482951632528	-0.819259747786106	0.414795367735572	0.84935065359192
ENSG00000197265	Breast - Mammary Tissue	93	-0.0732924347837846	0.0512347600509798	-1.43052167534028	0.156019773099865	0.640094087627339	93	0.0177929925760222	0.0101366975447965	1.75530467367608	0.0825987527772445	0.601335751947437
ENSG00000104687	Breast - Mammary Tissue	93	-0.0382264451535982	0.0486156665647307	-0.786298900225928	0.433751635120575	0.848963837991691	93	-0.0016174664694719	0.0088850875339068	-0.182042828874719	0.855957176911877	0.976097385565836
ENSG00000104691	Breast - Mammary Tissue	93	-0.0549243491340903	0.0629873701710262	-0.871989876461855	0.385527245852227	0.829898380098443	93	-0.0007075915490785	0.0101534408022224	-0.0696898285873327	0.944594644195527	0.990904145908413
ENSG00000104695	Breast - Mammary Tissue	93	0.0092218255524773	0.0276455813570333	0.333573218569022	0.739475222324393	0.947296782234767	93	0.0026108863634119	0.0068012830386098	0.383881445396461	0.701968777619143	0.947669801168656
ENSG00000133863	Breast - Mammary Tissue	93	-0.0053519609788651	0.0099176083072181	-0.539642302163709	0.59077240341337	0.905099599319448	93	-0.0070403542612322	0.0173815266704632	-0.405048094722086	0.686400181106218	0.943974285578125
ENSG00000172733	Breast - Mammary Tissue	93	-0.0865546766050132	0.0287945348668991	-3.00594112754752	0.0034280655741188	0.237030525330124	93	0.0285747161501267	0.0325646789139474	0.877475752966452	0.382557032195072	0.835166507076851
ENSG00000165392	Breast - Mammary Tissue	93	0.110120488748934	0.0545469196260692	2.01882140190195	0.0464727065576842	0.453667592869526	93	0.0153943678345629	0.0049341439511205	3.11996731085782	0.0024283682547095	0.221450143648778
ENSG00000157168	Breast - Mammary Tissue	93	0.231755935600427	0.178102185914424	1.30125261748209	0.196483413387829	0.685657804832784	93	0.0462416553490261	0.0212669556168814	2.17434296577551	0.0322940810373567	0.482491398372227
ENSG00000172728	Breast - Mammary Tissue	93	-0.0477498241734838	0.0372389544092536	-1.28225469621721	0.203036425397397	0.69008781898264	93	-0.0207640864104251	0.0155918906272099	-1.3317234520738	0.186303067138764	0.712540403488347
ENSG00000129696	Breast - Mammary Tissue	93	0.0198585249163082	0.0382520315782935	0.519149548323001	0.604926940954017	0.909548462390577	93	0.0170155746895675	0.0113743743626306	1.49595697724444	0.138151982906542	0.668013029905308
ENSG00000198042	Breast - Mammary Tissue	93	0.0702356612627508	0.0577086987324863	1.21707234447157	0.226748940466863	0.713319424324428	93	0.0221840822710301	0.0165612426737888	1.33951797627726	0.18376389851699	0.71177700781767
ENSG00000133878	Breast - Mammary Tissue	93	0.0462160333293885	0.0672271539088766	0.687460804781834	0.49355489818284	0.87008376360827	93	0.0285510395611215	0.0372758254380652	0.765939834345448	0.445709746764433	0.865122951337386
ENSG00000156687	Breast - Mammary Tissue	93	-0.0135358578615423	0.005078531479778	-2.66530943353214	0.0091123348446279	0.282835250968608	93	-0.0086836907635859	0.0130712772539667	-0.664333759805358	0.508169678577064	0.892069040308643
ENSG00000215262	Breast - Mammary Tissue	93	-0.0272723178662577	0.0125019633932443	-2.18144278689816	0.0317489655803254	0.405215140219305	93	0.0002744265027587	0.0119395209339078	0.0229847164118093	0.981713181732719	0.997179215788431
ENSG00000147475	Breast - Mammary Tissue	93	-0.0206432714318206	0.0347988903587174	-0.593216370379156	0.554519729870357	0.891307014797202	93	0.0126725960842986	0.0077243060844309	1.6406128842876	0.104356907621547	0.629363602937872
ENSG00000147471	Breast - Mammary Tissue	93	0.0151223669137954	0.0386231625307819	0.391536216169331	0.696323631530833	0.93524141618799	93	-0.0120485616024809	0.0132470562510226	-0.909527473437792	0.365493160087694	0.826546738003632
ENSG00000020181	Breast - Mammary Tissue	93	0.0620372113212566	0.0796142300976705	0.779222649583492	0.437886597600073	0.8501975624409	93	-0.0033430829045921	0.0140435596887333	-0.238050962767948	0.812380931424808	0.968667234732552
ENSG00000104221	Breast - Mammary Tissue	93	-0.0085538177797183	0.0485698005558696	-0.176113916092344	0.86059893135707	0.977240360448231	93	0.0004660941683143	0.0070273667074192	0.0663255793699066	0.947265252540521	0.991052043718143
ENSG00000156675	Breast - Mammary Tissue	93	-0.0238537781940598	0.0939315830168412	-0.253948431698239	0.80011292367102	0.962981759912354	93	0.0331690742746908	0.0107743000973262	3.07853632951268	0.0027551141001115	0.233055109453259
ENSG00000169154	Breast - Mammary Tissue	93	-0.0090692119833328	0.0142217494708379	-0.637700164943103	0.525283118340587	0.880679466587729	93	-0.0029634547567521	0.0086463619074028	-0.342740078253596	0.732590605784384	0.95322262013101
ENSG00000188778	Breast - Mammary Tissue	93	-0.189198024414975	0.0826507849862575	-2.28912555938136	0.0244045994294714	0.376449154636698	93	0.0027867210419904	0.0192533809365637	0.144739308445213	0.885239281863146	0.982093681913736
ENSG00000187840	Breast - Mammary Tissue	93	-0.209092477499707	0.0740980740788266	-2.82183417179333	0.0058722855324542	0.251487610514642	93	-0.0062634810228289	0.025428715490824	-0.246315273970056	0.805997267487338	0.967203965105418
ENSG00000129691	Breast - Mammary Tissue	93	-0.0103576415107791	0.0258353339360334	-0.400909914167316	0.689433798180942	0.933113493494917	93	0.0112788282549938	0.0076203982740568	1.48008382887176	0.142331612015999	0.674708379454461
ENSG00000147465	Breast - Mammary Tissue	93	-0.0072066196406297	0.0488420286673563	-0.14754955593084	0.883027325631409	0.980219761220396	93	0.0121581450784504	0.031598570677499	0.384768830291052	0.701313467226928	0.947669801168656
ENSG00000175324	Breast - Mammary Tissue	93	-0.0211532787306557	0.0412857436824334	-0.51236278782732	0.609648475178001	0.91194007720757	93	0.0048975154085453	0.0089533165641272	0.547005723908833	0.58572416081974	0.916890489215895
ENSG00000156735	Breast - Mammary Tissue	93	-0.0703982909370678	0.042205130323071	-1.66800316450119	0.0987804731215251	0.558285714312137	93	0.0078764662426944	0.0169844622211794	0.463745400950794	0.643946163047566	0.936456942788132
ENSG00000085788	Breast - Mammary Tissue	93	-0.027053217875289	0.036951298054133	-0.732131732846204	0.465984736475807	0.86300131742028	93	-0.0022440985742013	0.0046990949447612	-0.477559743010344	0.634117580087622	0.932499156167074
ENSG00000147535	Breast - Mammary Tissue	93	-0.0164357654387609	0.0523460421804548	-0.313982963260167	0.754258418329543	0.951271008591601	93	-0.0160405796565169	0.0058652277899233	-2.73486047448577	0.007511537588961	0.299730296486866
ENSG00000147548	Breast - Mammary Tissue	93	-0.0533662221041116	0.0261099843742948	-2.04390095907719	0.0438772199150379	0.449017611813798	93	-0.0021533630193525	0.0051310959935295	-0.419669213374296	0.675723959320526	0.940479076439237
ENSG00000165046	Breast - Mammary Tissue	93	-0.0249175969549656	0.0414857483863046	-0.600630286886459	0.549591307461943	0.889316084585455	93	-0.0094220914874176	0.0103053413312796	-0.914292034056064	0.362998444454905	0.824846933456689
ENSG00000077782	Breast - Mammary Tissue	93	-0.0082218103041681	0.0459297463715437	-0.179008397687604	0.858332267350259	0.975897910964075	93	0.0075895692477399	0.0032256529283421	2.3528784454937	0.0208003887924795	0.424001650758073
ENSG00000196166	Breast - Mammary Tissue	93	0.0053000095437126	0.0138698078574945	0.382125664476947	0.703266273886527	0.937225542936042	93	-0.0095626144934119	0.0303791107767909	-0.314775984184421	0.753657975400184	0.956733933510805
ENSG00000147526	Breast - Mammary Tissue	93	0.108481998940695	0.0951558473685218	1.14004553520041	0.257283159855859	0.736605323062946	93	0.0133853974324148	0.0050806754471957	2.63457045653304	0.0099132520841397	0.329610347548136
ENSG00000169499	Breast - Mammary Tissue	93	0.0748282482524161	0.0487146637695027	1.53605182633451	0.128023377397259	0.606550553047408	93	0.0058740979687892	0.0083079673538503	0.707043939702876	0.481359908133705	0.880094548884628
ENSG00000169490	Breast - Mammary Tissue	93	0.0364714639871928	0.0357794363216339	1.01934149155783	0.310764995183447	0.781991748609945	93	0.0072416556460709	0.0078476965973102	0.92277467104844	0.358583842538158	0.822465753819302
ENSG00000168615	Breast - Mammary Tissue	93	0.0791296233946841	0.0577923069534382	1.36920686447829	0.174331623485075	0.665274488838805	93	0.0090690811501929	0.0119223899224729	0.760676442321213	0.44883218916388	0.865794433066549
ENSG00000197140	Breast - Mammary Tissue	93	-0.0907738142005416	0.0531589704221847	-1.70759165348054	0.0911492862743823	0.546756983769858	93	-0.0129131926927425	0.0121666506102165	-1.06135970419823	0.291357043721568	0.787421445371599
ENSG00000168619	Breast - Mammary Tissue	93	0.0006445213697311	0.0072995817114728	0.0882956579166959	0.929837273993287	0.987196151026533	93	0.0045327157111993	0.0121666110377196	0.372553679668629	0.710353683069706	0.949282382054763
ENSG00000104755	Breast - Mammary Tissue	93	-0.0066142044649607	0.0258817125468637	-0.255555131948263	0.798875755760218	0.962810071297556	93	0.0064049891495883	0.0114076876854722	0.561462526515799	0.575873151172508	0.915046997802673
ENSG00000131203	Breast - Mammary Tissue	93	0.186399261517812	0.146605971155031	1.27143021562676	0.206841796308763	0.693481844364696	93	0.0484397309349841	0.0222960562009153	2.17256946692642	0.0324316888684774	0.482491398372227
ENSG00000188676	Breast - Mammary Tissue	93	0.0141850169832832	0.0137280591901192	1.03328640901351	0.304230184423404	0.777466226623658	93	0.0077898228484514	0.0271929582309141	0.286464708337458	0.775178470052586	0.961544211273881
ENSG00000165061	Breast - Mammary Tissue	93	-0.0700593388368896	0.0254084446798078	-2.75732496497773	0.007052513566476	0.257819782256557	93	-0.0424785879251279	0.0221610571642163	-1.91681234384967	0.0584240823968815	0.558366360488215
ENSG00000104332	Breast - Mammary Tissue	93	-0.0064852100430104	0.113809970912237	-0.0569827932564133	0.954684841560703	0.991333335932369	93	0.0205656962787164	0.0094765722029094	2.17016193602181	0.0326193089840925	0.482491398372227
ENSG00000147533	Breast - Mammary Tissue	93	-0.0276701142448943	0.0313965474420549	-0.881310733161406	0.380490183891824	0.82825683123539	93	-0.0008292956210856	0.0108658884234873	-0.0763210138706244	0.939332558808119	0.990904145908413
ENSG00000147536	Breast - Mammary Tissue	93	-0.0196496922093395	0.0301662348365333	-0.651380336850737	0.51645583789559	0.877854473638223	93	-0.0074932453364616	0.0185113590390051	-0.404791745472211	0.6865879417483	0.94399497995588
ENSG00000158669	Breast - Mammary Tissue	93	-0.0458159584814543	0.0304783033479435	-1.50323192070157	0.13626971674968	0.618830119989264	93	0.0046742293148564	0.0039528833893541	1.18248601196913	0.240117335601646	0.757729726189732
ENSG00000165066	Breast - Mammary Tissue	93	-0.0345791982922343	0.010962645217569	-3.15427505004147	0.0021856479619537	0.209034393199159	93	-0.0316456810382689	0.0235952328534967	-1.3411896053223	0.183222752701142	0.71177700781767
ENSG00000029534	Breast - Mammary Tissue	93	0.0350369742251621	0.0484727195833427	0.722818412631469	0.471660035339683	0.863601612481562	93	0.0025121494101285	0.0161359562053174	0.155686429621117	0.876627716322897	0.98151036399452
ENSG00000083168	Breast - Mammary Tissue	93	0.0399052669670325	0.0503834596584916	0.792031099839465	0.430418947671544	0.847192416941305	93	0.0226159894165609	0.0127796233152854	1.76969139532543	0.080154421926737	0.59492054046908
ENSG00000070718	Breast - Mammary Tissue	93	0.0331102278762039	0.0318147049154284	1.04072088564767	0.300784454594245	0.775292374091693	93	-0.0044282153903373	0.0097217993120366	-0.455493396665236	0.649847765155152	0.937635760913071
ENSG00000104368	Breast - Mammary Tissue	93	0.254188443097801	0.094858554575449	2.67965756209814	0.0087588153678086	0.280175924310874	93	-0.009306763737821	0.0129636864632595	-0.717910276848906	0.474665963991803	0.877137591484972
ENSG00000104365	Breast - Mammary Tissue	93	0.0573805572961804	0.0431236243939835	1.33060609126783	0.186670086302761	0.676282936658632	93	0.0057735390162283	0.0029086882333495	1.98492879024704	0.0501873836226086	0.538624955410158
ENSG00000070501	Breast - Mammary Tissue	93	0.0658016693528407	0.043339076205269	1.51829884516184	0.132433637063663	0.612804760114151	93	-0.002713485323948	0.0069610006208187	-0.389812538707817	0.697593123656684	0.946945512790096
ENSG00000078668	Breast - Mammary Tissue	93	-0.0059606641187937	0.0281594941125668	-0.21167511372776	0.832837675335331	0.971787159267475	93	-0.0024031231797515	0.0054955532694053	-0.437285030631969	0.662948731981905	0.938272630659095
ENSG00000168575	Breast - Mammary Tissue	93	0.0386387988808293	0.0530522207922649	0.728316332545741	0.468305069258676	0.863170555461259	93	0.0008607013799716	0.0081488703932069	0.105622170735369	0.916116421522465	0.987725078481773
ENSG00000176209	Breast - Mammary Tissue	93	0.0089444024764111	0.04012930802866	0.222889526777365	0.824125051191554	0.969823825990906	93	0.0055146933453461	0.0084095286256466	0.655767236290505	0.513641350162585	0.894520198679426
ENSG00000147432	Breast - Mammary Tissue	93	-0.0018749519458882	0.0035570893872701	-0.527102847794098	0.599415162922822	0.908938870879138	93
ENSG00000147434	Breast - Mammary Tissue	93	0.0014926937464217	0.0056015941634211	0.266476596282034	0.79047992137553	0.961286693757853	93
ENSG00000131931	Breast - Mammary Tissue	93	0.0218649459964375	0.0498131071442424	0.438939613486141	0.661754111535038	0.928261392810577	93	0.0033156627391805	0.0207749929339435	0.159598742089736	0.873553633652427	0.980079662633509
ENSG00000120925	Breast - Mammary Tissue	93	-0.0601749462833889	0.0380816662119031	-1.58015528912388	0.1175690543852	0.590980446709607	93	0.033071654932381	0.0134222467640814	2.46394329605699	0.0156358873835492	0.385191197249709
ENSG00000168172	Breast - Mammary Tissue	93	-0.019991382902811	0.0428422673224506	-0.46662756553818	0.641890554553325	0.922992569302438	93	0.0434299799613995	0.0180153461290663	2.41072137333675	0.0179474280518716	0.403479183249479
ENSG00000168522	Breast - Mammary Tissue	93	0.0025168478843626	0.0289614164516463	0.0869034803102526	0.930940710244911	0.987432649794781	93	-0.0037047971442574	0.0073307425250648	-0.505378156658783	0.614524657321945	0.927278315293529
ENSG00000185900	Breast - Mammary Tissue	93	-0.0279266287309906	0.0523774586446328	-0.533180292699297	0.595219037662885	0.906569665482312	93	-0.0124831866227435	0.0385159257266634	-0.324104546034624	0.746608447562368	0.95552811740269
ENSG00000165102	Breast - Mammary Tissue	93	-0.0301880125709187	0.0441815114104772	-0.683272518462552	0.496184627159359	0.870399092435028	93	0.0132079531713841	0.0058467333977835	2.25903120131853	0.0262885426812277	0.449992902932015
ENSG00000164808	Breast - Mammary Tissue	93	-0.0106484346767196	0.0395187289773926	-0.269452863294547	0.788196161968018	0.961286693757853	93	-0.0268745313732522	0.0123928555464	-2.16855036134582	0.0327454272352711	0.482491398372227
ENSG00000253729	Breast - Mammary Tissue	93	0.0689523776906106	0.0349086654306492	1.9752223936373	0.0512977875746367	0.471000785299416	93	-8.40531205345331e-05	0.0044176115419848	-0.0190268247299916	0.98486168684748	0.997467556224242
ENSG00000104738	Breast - Mammary Tissue	93	0.025499029515719	0.0534669534845913	0.476911958768468	0.634577319270228	0.921679197237934	93	0.019467618831375	0.0155826276849299	1.24931553426014	0.214778538136754	0.737206926867325
ENSG00000169139	Breast - Mammary Tissue	93	0.0166543176431091	0.0438380294902559	0.379905708280319	0.704907748457163	0.937771961599766	93	-0.0087758787387342	0.0068494774504782	-1.28124792032442	0.203387302353057	0.726665892931828
ENSG00000034239	Breast - Mammary Tissue	93	0.0298902383139532	0.0740033243935899	0.403903994298697	0.68723856828663	0.931952506217773	93	0.0341425687995638	0.023655862413459	1.44330264535773	0.152395633919934	0.681860608944202
ENSG00000019549	Breast - Mammary Tissue	93	0.0287098574305999	0.0683526735108312	0.420025376564831	0.675464967100174	0.930339158109439	93	0.018507713108964	0.0133027957677073	1.39126492146047	0.167563581989476	0.695844846781644
ENSG00000168333	Breast - Mammary Tissue	93	-0.0267537357276284	0.0858720572009158	-0.31155345055997	0.756098302728179	0.95168857538967	93	-0.0460644297388815	0.0347676304812183	-1.32492289814705	0.188539891548285	0.71382587210152
ENSG00000147481	Breast - Mammary Tissue	93	3.39608510306288e-05	0.0065629653068598	0.0051746199229686	0.995882687386996	0.99968385356608	93	-0.0217883130937567	0.0128394986305609	-1.69697538203677	0.0931459371287974	0.617567067851389
ENSG00000147485	Breast - Mammary Tissue	93	0.0444579506426581	0.0535650694034276	0.829980267696866	0.408739502062029	0.840313972631136	93	0.0204156819524536	0.0279959119193583	0.72923796914566	0.467743488778581	0.875881661841051
ENSG00000168300	Breast - Mammary Tissue	93	-0.0587294475191631	0.0398139837347284	-1.47509598412619	0.143666079837826	0.626151584957925	93	0.0331784397631119	0.0088590545139314	3.74514455362438	0.0003170768226221	0.117726094570709
ENSG00000147488	Breast - Mammary Tissue	93	0.004717185641209	0.0161312575970433	0.292425163557841	0.770632625685337	0.956008572511556	93	0.0321863389603686	0.0217876826350129	1.47727225054422	0.143082127787724	0.674708379454461
ENSG00000196711	Breast - Mammary Tissue	93	0.0181948789491955	0.0191230036399722	0.951465538141889	0.343908696464909	0.805906955235395	93	0.0055842466858355	0.0282163027034383	0.197908519217689	0.843561507524426	0.97515408088131
ENSG00000023287	Breast - Mammary Tissue	93	0.0270606431146602	0.0337389516030139	0.802059395118931	0.424624999392398	0.845752668009464	93	0.0064154279465055	0.0077233174981599	0.830657026340564	0.408358407760913	0.845564638286892
ENSG00000082556	Breast - Mammary Tissue	93	-0.0052089668906434	0.0144722637153108	-0.359927582381783	0.719741990151473	0.941617340498919	93	-0.0115491693361854	0.0193207181565548	-0.597760872168572	0.551495762083136	0.906087424718182
ENSG00000047249	Breast - Mammary Tissue	93	0.042271304193472	0.0388240034774566	1.08879302511955	0.279143379216703	0.758140011409482	93	-0.008509568774225	0.0076730068431349	-1.10902661084404	0.27036377027188	0.770195950606447
ENSG00000147509	Breast - Mammary Tissue	93	-0.0171244022301159	0.0307445896923527	-0.556989128866966	0.578913221745628	0.900954061561738	93	-0.0033851522989272	0.0240824643803667	-0.140565028788625	0.888526674567911	0.982161170178866
ENSG00000187735	Breast - Mammary Tissue	93	0.0213312412293869	0.0266570026495518	0.800211543278873	0.425689118266565	0.846035082042524	93	-0.0030813259040098	0.0081592271185185	-0.377649238003969	0.706577423367348	0.948104660082173
ENSG00000120992	Breast - Mammary Tissue	93	-0.0479082319250114	0.044361733135319	-1.07994500077069	0.283043593191505	0.761029004001199	93	-0.0156694698959776	0.0117312934591528	-1.33569839937404	0.185004901087534	0.711942443050077
ENSG00000137547	Breast - Mammary Tissue	93	-0.0068153611226106	0.0472108104045119	-0.144360180734355	0.885537860371528	0.980873152228995	93	-0.0550050384541521	0.0214822951315906	-2.56048239339496	0.0121130511444484	0.358945947583371
ENSG00000104237	Breast - Mammary Tissue	93	-0.0788111477634611	0.0204721210022972	-3.84968161113436	0.0002205523441035	0.112244514760991	93	-0.0303808938052861	0.0233598094366323	-1.30056257041394	0.196717780461599	0.72239903676707
ENSG00000206579	Breast - Mammary Tissue	93	-0.0335858686435518	0.0467980399814419	-0.717676822723142	0.474809713149286	0.86420100614016	93	0.0872603305301374	0.0439110594692788	1.98720622059203	0.0499300184779239	0.537457891513458
ENSG00000167904	Breast - Mammary Tissue	93	-0.0405562860538715	0.0288111584607551	-1.40765898424789	0.162666301354764	0.650733230542355	93	-0.0063304075310119	0.0095547048102054	-0.66254349629414	0.509310593665004	0.893121389780451
ENSG00000137574	Breast - Mammary Tissue	93	0.0264766641585701	0.0307906222244614	0.859893767834803	0.392125509426077	0.833971164036603	93	0.0012865954581913	0.0205639338647584	0.0625656290597304	0.950250687939196	0.992010989656989
ENSG00000254087	Breast - Mammary Tissue	93	0.0316564533808364	0.0683668331816534	0.463038170814844	0.644451358901262	0.923140378306947	93	-0.0050300807225567	0.0047046687528691	-1.06916788126457	0.287843905745922	0.784035913451731
ENSG00000008988	Breast - Mammary Tissue	93	-0.0627325532103907	0.0276479760273501	-2.26897452270408	0.0256528225623456	0.38175450418438	93	-0.0013635398761702	0.005209537115398	-0.261739161458314	0.794118678621797	0.96467139319376
ENSG00000181690	Breast - Mammary Tissue	93	-0.0441656234204233	0.061872903705397	-0.713812036860504	0.477184944478905	0.864897711868016	93	0.0183241088214634	0.0228361706437169	0.802416005176642	0.424419271134252	0.85388942615225
ENSG00000170791	Breast - Mammary Tissue	93	0.020735056810033	0.0320650750293382	0.646655490157477	0.519495735839471	0.878856151507528	93	-0.0074608125381129	0.0069919326528592	-1.06706012608145	0.288789374472989	0.78469794485656
ENSG00000170786	Breast - Mammary Tissue	93	0.0746472783123233	0.0964805422705543	0.773702930721457	0.441127955833117	0.85271144868005	93	0.0064602031708359	0.0284152377352834	0.22734996029311	0.820665598766924	0.970669400296844
ENSG00000181195	Breast - Mammary Tissue	93	-0.145108474172337	0.141438942285606	-1.02594428258182	0.307659170982562	0.779771587703994	93	0.0333186487574861	0.0196969658138625	1.69156250116639	0.0941780871797464	0.618335033451111
ENSG00000104331	Breast - Mammary Tissue	93	-0.0444006993122356	0.0606504294646905	-0.732075596234398	0.466018828796482	0.86300131742028	93	-0.0273910860074408	0.0170018456985763	-1.61106543919137	0.110655770006018	0.637352204919312
ENSG00000169122	Breast - Mammary Tissue	93	-0.0002213097618905	0.0531217590015635	-0.0041660849725252	0.996685147568441	0.99968385356608	93	0.0103913839213913	0.0077923834755378	1.33353087075506	0.185711941702686	0.712421160863883
ENSG00000215114	Breast - Mammary Tissue	93	-0.0047748509699759	0.0338116036676188	-0.141219299058233	0.888011365471276	0.980873152228995	93	0.0013462345683325	0.0134947715000571	0.0997597157037326	0.920756244670375	0.989013908925744
ENSG00000137575	Breast - Mammary Tissue	93	0.0864004560276142	0.0609819110113326	1.4168210637341	0.159977125218559	0.646288632989241	93	-0.001092587538058	0.0057576031838224	-0.189764300035128	0.849919771154028	0.97515408088131
ENSG00000035681	Breast - Mammary Tissue	93	-0.0042149219518498	0.0367584240192485	-0.114665469598007	0.908964945702617	0.984613247959137	93	0.0018518461704562	0.0074317897745666	0.249179030439443	0.803788233640205	0.966513209455983
ENSG00000178538	Breast - Mammary Tissue	93	0.0557449514674059	0.0919326214444962	0.606367474260065	0.545792621525746	0.887550618182055	93	0.0103616131628085	0.0125692922620199	0.824359315290791	0.411907724424406	0.847449916767846
ENSG00000104388	Breast - Mammary Tissue	93	0.0183895536181888	0.0385951741442854	0.476472875842994	0.634888818066241	0.921679197237934	93	-0.01345541405037	0.0087621352946704	-1.53563185203888	0.128125438252517	0.653659490743203
ENSG00000171316	Breast - Mammary Tissue	93	-0.0759879279819001	0.0595869017415687	-1.27524549457972	0.205494563898156	0.692204765670322	93	-0.0116806775710328	0.0106105040628201	-1.10085981795744	0.273883703821197	0.772462014358427
ENSG00000177182	Breast - Mammary Tissue	93	-0.129158263503358	0.0682234391004946	-1.89316553381464	0.0615393579883319	0.489865503599639	93	-0.0482590162365859	0.0266608751991319	-1.81010622780145	0.0736058698583826	0.582423526746611
ENSG00000198363	Breast - Mammary Tissue	93	-0.0098041141373914	0.0696641469577069	-0.140734001140408	0.88839364651933	0.981018550734854	93	0.0135922463954365	0.0054720097809844	2.48395871708239	0.0148379573000961	0.378971835501626
ENSG00000185942	Breast - Mammary Tissue	93	0.0015218467289494	0.0120817893783797	0.125962031060796	0.900042098464783	0.982892993374669	93	-0.0163854005191814	0.0257349713852927	-0.636697833227261	0.525932536009033	0.896915131947164
ENSG00000137563	Breast - Mammary Tissue	93	-0.0565006711670743	0.0720841178760009	-0.783815808972882	0.435199993918425	0.849623896213782	93	-0.0048710646457965	0.016681170652086	-0.292009760429336	0.770949019489311	0.960007906245813
ENSG00000137561	Breast - Mammary Tissue	93	-0.110222475880687	0.0624765046585634	-1.76422283037531	0.0810772941327294	0.525670592224291	93	-0.0042686093772422	0.0205966402280036	-0.207247848677697	0.836282973528804	0.973353984864022
ENSG00000185728	Breast - Mammary Tissue	93	0.0268702370399558	0.0333185108399455	0.80646572618549	0.422093920783035	0.844570528500324	93	0.003676758895218	0.0118640969839857	0.309906341812698	0.757346282350792	0.956952517271517
ENSG00000172817	Breast - Mammary Tissue	93	0.104268362258674	0.0602009274320947	1.73200591263791	0.0866882049803512	0.536232092997314	93	-0.0159940840702324	0.049632925861441	-0.322247455547607	0.748010141845011	0.955625492100351
ENSG00000104442	Breast - Mammary Tissue	93	0.0211981939892171	0.0262673979159242	0.807015375373972	0.421778823973138	0.844570528500324	93	-0.0143045802735546	0.0108685474034725	-1.31614462747655	0.191456920108571	0.717200784593985
ENSG00000066855	Breast - Mammary Tissue	93	-0.0126740293237678	0.0361524257250754	-0.350572031325053	0.726726188951871	0.944642078649985	93	-0.0068669813627764	0.0099749010811218	-0.688426011138366	0.492949483728402	0.884288248408765
ENSG00000205268	Breast - Mammary Tissue	93	-0.0107846196207594	0.0582194757075165	-0.185240754742266	0.853455771035171	0.975142109980601	93	0.001799461628879	0.0064898459835062	0.277273395000795	0.782203982944583	0.963017568981843
ENSG00000147570	Breast - Mammary Tissue	93	0.0203098361103998	0.0544312627978053	0.373128144864916	0.709927818109372	0.939580018702701	93	-0.0149029451397241	0.0316666466729601	-0.470619617341725	0.639047261816524	0.933327344338224
ENSG00000147573	Breast - Mammary Tissue	93	-0.037327240336785	0.0437850710382085	-0.852510672055594	0.396186906103539	0.835097789515007	93	-0.0406966376071842	0.028034037168514	-1.45168665371151	0.150054467589263	0.678132509512298
ENSG00000147576	Breast - Mammary Tissue	93	-0.118719724179484	0.0656667933475844	-1.8079110936799	0.0739506365885819	0.510314050228642	93	0.0040261068207748	0.0067401439143473	0.597332471225823	0.551780436836804	0.906087424718182
ENSG00000169085	Breast - Mammary Tissue	93	-0.0773939365773381	0.0600033166308831	-1.28982764491895	0.200405123192854	0.688268705919557	93	0.0181678574245468	0.0146404826791005	1.24093295438146	0.21784491824467	0.739219071292663
ENSG00000185697	Breast - Mammary Tissue	93	-0.0295126984577091	0.0479735890182405	-0.615186377789824	0.539979411275426	0.88679864021489	93	-0.0023080956981296	0.0115439070721053	-0.199940599288685	0.841976642006482	0.974597962845092
ENSG00000213865	Breast - Mammary Tissue	93	-0.0445512287330892	0.0387091548378902	-1.15092227974661	0.252803674124999	0.733242669369157	93	0.0096748027326548	0.0100345131371593	0.964152679897104	0.33754446293992	0.814849178839939
ENSG00000104205	Breast - Mammary Tissue	93	0.0972421306668386	0.141404655111966	0.687686912356887	0.493413146560182	0.87008376360827	93	0.0258003315185735	0.0103009127901583	2.50466459081409	0.0140510779118167	0.374085803176499
ENSG00000178460	Breast - Mammary Tissue	93	-0.0448455917315387	0.0264078517595777	-1.69819158861621	0.0929162008632516	0.549173245415724	93	-0.0261124428691382	0.0218807199116048	-1.19339962188763	0.235839052197435	0.753158750761173
ENSG00000261787	Breast - Mammary Tissue	93	-0.0051360197309176	0.0083341965176388	-0.616258534346724	0.539274824817974	0.886502723766877	93	0.0092188513264693	0.0100259340321376	0.91950049710269	0.360283731180604	0.822827256009131
ENSG00000178125	Breast - Mammary Tissue	93	0.0310153997474851	0.0248302979699424	1.24909494783469	0.214859664445125	0.702620389678667	93	0.0228065725825683	0.0263696614682456	0.864879232903012	0.389397012773339	0.839343158056118
ENSG00000121022	Breast - Mammary Tissue	93	-0.0199185316038362	0.0284248963413876	-0.700742453538315	0.485266062919639	0.866745949268986	93	0.007234755890432	0.0064114187203114	1.12841731386413	0.262132971613019	0.765892238562625
ENSG00000104218	Breast - Mammary Tissue	93	-0.006481146779498	0.0310664480068301	-0.208622072857288	0.835213291055742	0.972722110462814	93	0.0105925131502224	0.0120923232661162	0.875970061096825	0.383370669385169	0.835731267066224
ENSG00000066777	Breast - Mammary Tissue	93	0.0069550186981974	0.0253742532054485	0.274097473603836	0.784635945966729	0.960199866037017	93	-0.0013408660525041	0.0047656952565909	-0.281357909037458	0.779079657095872	0.96244858791365
ENSG00000165078	Breast - Mammary Tissue	93	-0.0209156211934587	0.0487137183893762	-0.429357928012741	0.668685793368166	0.929362484844583	93	-0.0100722052412067	0.0293602958857224	-0.34305530436104	0.732354252330207	0.95322262013101
ENSG00000046889	Breast - Mammary Tissue	93	0.0774131060546108	0.0895347667590694	0.864615041248983	0.38954187363775	0.832617549066911	93	0.0141254437839794	0.0189118771874457	0.746908603729527	0.457059211304	0.869382436750144
ENSG00000165084	Breast - Mammary Tissue	93	-0.0405739879095921	0.0508833611969631	-0.797392054202851	0.427315817891349	0.846425934497275	93	0.0242860156953688	0.02199855429696	1.10398235118227	0.272534132713004	0.771719238787466
ENSG00000137573	Breast - Mammary Tissue	93	0.1095513470255	0.0826921424359275	1.32480963484994	0.188578187865021	0.679040906504852	93	0.0102869789185523	0.0072472879856796	1.41942460943721	0.159218325314324	0.688548552027977
ENSG00000137571	Breast - Mammary Tissue	93	-0.0094538149693652	0.0308062001924644	-0.306880267942874	0.759641279464145	0.95337303487831	93	0.0159629250851015	0.0260596774304555	0.61255267367377	0.54171178005488	0.902045182080684
ENSG00000140396	Breast - Mammary Tissue	93	0.0332281779501446	0.0452998292800668	0.733516626402959	0.465144122942007	0.862397711225034	93	-0.0004786432624209	0.0102190818665472	-0.0468381865094768	0.962745631597399	0.994205158114146
ENSG00000067167	Breast - Mammary Tissue	93	0.0969169709377868	0.0407902456840826	2.3759839959877	0.0196163319116446	0.351068493877267	93	0.0036588323544019	0.0074359268558024	0.492047921577777	0.623879625032949	0.929319810933784
ENSG00000147592	Breast - Mammary Tissue	93	0.0431635523086034	0.0484376912867345	0.891114980131692	0.37523647290618	0.825101213352885	93	-0.0070542636877502	0.0115451300703479	-0.611016389141263	0.542723837363829	0.90215876425389
ENSG00000221947	Breast - Mammary Tissue	93	-0.0091961937737848	0.0452740790096664	-0.203122713370302	0.83949626774686	0.973260932299209	93	-0.0549955876080847	0.0340943920723316	-1.61303910307041	0.110225724643887	0.636954620542266
ENSG00000104313	Breast - Mammary Tissue	93	-0.0760883519531547	0.0496390180972071	-1.53283354243938	0.128814144290329	0.607941329565742	93	-0.0143583142815656	0.0256282382821807	-0.56025365939995	0.576693830555368	0.915407531930009
ENSG00000178860	Breast - Mammary Tissue	93	-0.0121306402014807	0.143594581822499	-0.0844783977746158	0.932863145255566	0.987620057831462	93	0.0500848575006153	0.0334598867380989	1.49686273275953	0.137916415425471	0.667754378279423
ENSG00000104321	Breast - Mammary Tissue	93	0.0024887905166494	0.0109503128459494	0.22728031168261	0.82071972242862	0.968516642180519	93	-0.0056803440699393	0.0182454064370742	-0.311330092290905	0.756267336556178	0.956952517271517
ENSG00000147601	Breast - Mammary Tissue	93	0.0324242592922985	0.0259751895411495	1.24827806322385	0.215157166762517	0.703157601345241	93	0.0053956318635836	0.0072734109836011	0.741829641656272	0.460115775682436	0.870525932696615
ENSG00000164764	Breast - Mammary Tissue	93	-0.094756272302364	0.11002689578133	-0.861210085311189	0.391404116992255	0.83345178605906	93	0.0006255419563222	0.0397787395324489	0.015725534888103	0.987488050306042	0.99775666417997
ENSG00000274443	Breast - Mammary Tissue	93	-0.0640649922032337	0.0559650861493456	-1.14473141401539	0.255346504507241	0.734852154192594	93	-0.0307666295784542	0.038870660919155	-0.791512900756798	0.430719063269936	0.855313434141052
ENSG00000147604	Breast - Mammary Tissue	93	-0.04775345004568	0.0267234308487597	-1.78695057217537	0.0773020895901308	0.517110809704322	93	-0.0233836292873291	0.0067149185448135	-3.4823399764678	0.0007682191670194	0.158502269191876
ENSG00000121039	Breast - Mammary Tissue	93	-0.236310879512979	0.092508459023215	-2.55447860669344	0.0123097330561607	0.310362286727842	93	0.0086291227096615	0.0189541750175071	0.455262373682381	0.650013310412933	0.937664352667839
ENSG00000040341	Breast - Mammary Tissue	93	-0.0228401072256501	0.0266417614106265	-0.857304698199869	0.393546809223808	0.834728604143914	93	-0.0027821388772844	0.0056903553015465	-0.488921821195994	0.626082510155813	0.929735920181755
ENSG00000104343	Breast - Mammary Tissue	93	-0.0090049555039583	0.0442209372928186	-0.20363556394859	0.839096646200974	0.973260932299209	93	-0.0026929961231427	0.0076411783255783	-0.352432047571521	0.725335554318626	0.952532055086934
ENSG00000154582	Breast - Mammary Tissue	93	0.0032896826302157	0.0601700344899876	0.0546731052773975	0.956519715707265	0.992110151923653	93	-0.0037594405613298	0.0055249170909701	-0.680451941527624	0.49795942124618	0.886452375162827
ENSG00000175606	Breast - Mammary Tissue	93	0.108229003572567	0.0904558133195607	1.19648477638709	0.234640447317303	0.720693317206048	93	0.0214196117636072	0.0078664439590608	2.7229090901913	0.0077668869475018	0.30224555657388
ENSG00000154589	Breast - Mammary Tissue	93	0.10016258833583	0.0871887664257373	1.14880153076995	0.253672721085743	0.733501436390002	93	-0.0200521324968152	0.023904296071191	-0.838850574687352	0.403768439674852	0.844985682685159
ENSG00000104369	Breast - Mammary Tissue	93	0.0287050022448003	0.0665032779937955	0.431632892554234	0.667037385350724	0.929308842717341	93	-0.0382008832449765	0.0331593165979739	-1.15204072834573	0.252345409843082	0.761962898975404
ENSG00000104381	Breast - Mammary Tissue	93	0.111145966432509	0.0690129424064984	1.61050902275459	0.11077816374635	0.57794446285328	93	0.0010108645204353	0.0138162137641629	0.0731650897771553	0.941836577309644	0.990904145908413
ENSG00000137558	Breast - Mammary Tissue	93	0.207630098413688	0.299223805796915	0.693895653992879	0.489529429483818	0.868069834906552	93	0.0085113086078303	0.0233270249408938	0.364869014775623	0.716062372717294	0.950354196894608
ENSG00000121005	Breast - Mammary Tissue	93	0.0285283170736842	0.150812135896644	0.189164598088018	0.850388472566765	0.974980238838831	93	0.0215100466271475	0.0212365179844228	1.01288010788423	0.313823894358963	0.799281811154285
ENSG00000164749	Breast - Mammary Tissue	93	-0.0186676258627197	0.0250796250572027	-0.744334327971083	0.458607486596021	0.858676332825824	93	-0.0539511704718534	0.0304389230462855	-1.77244018751304	0.0796942629792276	0.59422249880057
ENSG00000091656	Breast - Mammary Tissue	93	0.0087669405856222	0.0782029820362825	0.112104939701082	0.910989104894602	0.984613247959137	93	0.0119484272949806	0.0105897465357397	1.1283015372139	0.262181587524626	0.765892238562625
ENSG00000164751	Breast - Mammary Tissue	93	0.0164029941467807	0.0338520940100251	0.484548877299083	0.62917001864893	0.920460099636971	93	0.0040507630001109	0.0053716343102948	0.754102525621956	0.45274975493812	0.867410987207072
ENSG00000171033	Breast - Mammary Tissue	93	0.124577213330651	0.0773151762893479	1.61129055522589	0.110607563029521	0.577434933402384	93	-0.0134020835792387	0.0214499844920534	-0.624806212993013	0.533673956408948	0.898693659754324
ENSG00000104427	Breast - Mammary Tissue	93	0.0506156347161226	0.0516843485929192	0.97932229183705	0.330038062444247	0.796494221425084	93	0.0156082082436209	0.0225244573362812	0.692944918077115	0.49012258642689	0.883274195393612
ENSG00000104432	Breast - Mammary Tissue	93	0.113558864264222	0.0486319146537671	2.33506875212912	0.0217569104709707	0.364549122113598	93	0.0270593729658927	0.0208213060176783	1.29960017603689	0.197046202029391	0.72239903676707
ENSG00000104435	Breast - Mammary Tissue	93	0.11138519289504	0.111466150549685	0.999273701888458	0.320333211516487	0.79005546279627	93	-0.0580240311783882	0.0324738291000737	-1.78679363617937	0.0773267708781117	0.588920130997285
ENSG00000164683	Breast - Mammary Tissue	93	-0.0343085668874782	0.109930057805183	-0.31209450420084	0.75568843745571	0.95168857538967	93	-0.0048280253083944	0.0099155031297003	-0.486916825625603	0.627497170166043	0.929735920181755
ENSG00000147586	Breast - Mammary Tissue	93	0.045222104590642	0.0426122363592081	1.06124692000283	0.291408741049853	0.767593003774666	93	-0.0061920677058466	0.0077135573879256	-0.80275123324283	0.424226448642467	0.853818693873339
ENSG00000076554	Breast - Mammary Tissue	93	0.0006019170757445	0.147816252283868	0.0040720628918981	0.996759958227077	0.99968385356608	93	0.0113046502051628	0.0107987485076553	1.04684817848559	0.297963795448236	0.791569012692595
ENSG00000205189	Breast - Mammary Tissue	93	0.0052003465376112	0.0475086452553728	0.109461057238275	0.913079772569845	0.984760743577033	93	0.0101990276091228	0.0122184217043817	0.834725454390341	0.406075365961514	0.845564638286892
ENSG00000164684	Breast - Mammary Tissue	93	-0.0785808281052006	0.0452490168347862	-1.73663061878484	0.0858636834721907	0.534458213764838	93	0.018197291897127	0.0100425674661159	1.81201589718223	0.0733077791328301	0.582423526746611
ENSG00000076641	Breast - Mammary Tissue	93	-0.0028684574184007	0.0910769345337647	-0.0314948832334422	0.974944402706704	0.995255714129617	93	0.0056232852821725	0.0305548900811814	0.184038799263621	0.85439569416964	0.976097385565836
ENSG00000164687	Breast - Mammary Tissue	93	-0.0266501941908823	0.159627375724408	-0.166952529727063	0.867780810088713	0.979046470245728	93	-0.0213410689713463	0.0096968471912466	-2.2008255415854	0.030298971607721	0.475188723856599
ENSG00000147588	Breast - Mammary Tissue	93	0.0694923964024736	0.152377943029129	0.456052857920449	0.649447228140959	0.924795235165053	93	-0.0480267157288025	0.0383726768944088	-1.25158627481108	0.213953363102472	0.736022224623858
ENSG00000170323	Breast - Mammary Tissue	93	0.145489109946345	0.22451450531561	0.648016526779974	0.518619102895477	0.878635657711243	93	-0.0034398697841215	0.0047994984551833	-0.71671442677653	0.475400084495361	0.877139853159169
ENSG00000197416	Breast - Mammary Tissue	93	0.0093560177465842	0.0159531415364918	0.586468672968456	0.559024303847349	0.893417080461043	93
ENSG00000133731	Breast - Mammary Tissue	93	0.0354224495939163	0.0393008174602998	0.90131584742986	0.369818849530492	0.822321234357735	93	-5.73733498108775e-05	0.0124011651753192	-0.0046264483215707	0.996318847498652	0.999743200278293
ENSG00000104231	Breast - Mammary Tissue	93	-0.007743478631525	0.0256371512929304	-0.302041304942502	0.76331535399599	0.954008628555727	93	-0.0096962937638291	0.007267149973395	-1.33426361081404	0.185472697415981	0.712421160863883
ENSG00000104497	Breast - Mammary Tissue	93	-0.0066654965198549	0.0476948880919905	-0.139752849550649	0.889166604170043	0.981245842375422	93	0.0053963227262468	0.0099299427926257	0.54343945770305	0.588166425427787	0.916890489215895
ENSG00000184672	Breast - Mammary Tissue	93	-0.0251007624961272	0.0164028849619121	-1.530265106072	0.129448000987112	0.609479526503101	93	0.0184394141015122	0.0140322482172087	1.31407411101085	0.192149849610135	0.717598337594327
ENSG00000133739	Breast - Mammary Tissue	93	0.0839128450365121	0.0422237624037733	1.9873369936596	0.0499160709222058	0.467119159419218	93	0.0026928340456167	0.0143529078573368	0.187615922319202	0.851598702105937	0.975558473887552
ENSG00000133740	Breast - Mammary Tissue	93	-0.0544701646531231	0.0472288646241809	-1.15332361018128	0.251822198100668	0.732446122327827	93	0.0031188881817572	0.0149968035129399	0.207970197053401	0.835720601665262	0.973327250072176
ENSG00000176731	Breast - Mammary Tissue	93	0.0356661867522567	0.0331230136641297	1.07677964070283	0.284447960467556	0.761770628338451	93	-0.0124677972594402	0.0085343876641161	-1.46088949203262	0.147516859841973	0.677319461224754
ENSG00000185015	Breast - Mammary Tissue	93	0.0550555772932649	0.0676749428559986	0.81352971971346	0.418055044419362	0.844414625582251	93	-0.0178006928211785	0.027934794915496	-0.637222964228888	0.525592027097493	0.896740682357381
ENSG00000133742	Breast - Mammary Tissue	93	0.0565155602717572	0.0609453768062668	0.927314970115106	0.356235751508197	0.813885331955361	93	0.0183895513316962	0.0192425728176765	0.955670091829056	0.341790554394838	0.817188979391132
ENSG00000164879	Breast - Mammary Tissue	93	-0.118113832701915	0.170188430942258	-0.694017989636374	0.48945307403312	0.868069834906552	93	0.0064624724895119	0.0195073230466998	0.331284434775647	0.741197264405844	0.954519704057404
ENSG00000104267	Breast - Mammary Tissue	93	-0.256263935661831	0.129210061694974	-1.98331254006204	0.0503715144700805	0.467972427834488	93	-0.0153240648573962	0.0221451282594194	-0.691983567576683	0.490723236106343	0.883641817995649
ENSG00000147614	Breast - Mammary Tissue	93	-0.0100070127593221	0.0694683534021329	-0.144051388427106	0.885780990442083	0.980873152228995	93	-0.0001650592050606	0.0053775953546275	-0.0306938685742858	0.975581423275472	0.995955267728819
ENSG00000147613	Breast - Mammary Tissue	93	-0.00066998927223	0.0031354857029073	-0.213679581319352	0.831278811903768	0.971444093592652	93
ENSG00000164893	Breast - Mammary Tissue	93	0.0012928127978387	0.0164081872019241	0.0787907147772623	0.937373482873803	0.989227654480391	93	0.0369130717240733	0.0225373649731707	1.63786102625644	0.104931042422741	0.629363602937872
ENSG00000123124	Breast - Mammary Tissue	93	0.05251099455322	0.0388515698673957	1.35157973622289	0.179886994743915	0.671509002532156	93	0.0038145045497844	0.0084684678167256	0.450436210225728	0.653475623285749	0.938013320472594
ENSG00000176623	Breast - Mammary Tissue	93	-0.0079262395249191	0.0411680355606616	-0.192533829146152	0.847756552513529	0.974980238838831	93	-0.0081345404461459	0.0067258971653972	-1.20943574457187	0.229652581576066	0.750981397885733
ENSG00000085719	Breast - Mammary Tissue	93	0.0132089733261419	0.0315433017601497	0.418756838665174	0.676388519315981	0.930433363264681	93	-0.0032611379033083	0.009051740804142	-0.360277428825185	0.719481055952774	0.951275972544885
ENSG00000170289	Breast - Mammary Tissue	93	-0.0139968402671524	0.0098000994857138	-1.42823450798193	0.156675108168128	0.640169285531615	93	0.0135002221653383	0.0279020706191311	0.483843021889631	0.629668650712096	0.930640190325875
ENSG00000176571	Breast - Mammary Tissue	93	0.0008869597375259	0.0054463949606301	0.162852628929304	0.870998476583526	0.979328232559619	93	0.0019444397978054	0.008295656651148	0.234392511596581	0.815210937152599	0.969494052447517
ENSG00000156103	Breast - Mammary Tissue	93	-0.0783964706937273	0.0653131057248871	-1.20031760584086	0.233156478186999	0.718303072959145	93	-0.0043264631552135	0.0267648124856708	-0.161647430092397	0.871944656695187	0.979681427535615
ENSG00000104312	Breast - Mammary Tissue	93	0.0306647157917987	0.0467704401489929	0.655643087687705	0.513721311146588	0.876719635485561	93	-0.0071425101958227	0.0082280657015237	-0.868066743135021	0.387659066357031	0.838410540654482
ENSG00000164823	Breast - Mammary Tissue	93	-0.0268748398037499	0.0516901121982109	-0.519922257098141	0.604390427682168	0.909548462390577	93	0.001591217188723	0.0310312528888715	0.0512778905325373	0.959217352495625	0.99401573399905
ENSG00000104320	Breast - Mammary Tissue	93	0.0373666643415518	0.0287814526060165	1.29828973030154	0.197494916297753	0.687476372078989	93	0.0059764968850144	0.0087071358155576	0.686390681346188	0.494225622558544	0.885246308083842
ENSG00000104325	Breast - Mammary Tissue	93	-0.071363026667773	0.052280260596883	-1.36500900823795	0.175642659857323	0.66741681693805	93	-0.0025042573075296	0.0047265794271772	-0.529824441990868	0.59753403485135	0.920581887234441
ENSG00000104327	Breast - Mammary Tissue	93	0.0133419581524619	0.0238336168229567	0.559795781377623	0.577005184523082	0.900581190632852	93	-0.0065062389923425	0.0244052824304625	-0.266591423839518	0.790391618611599	0.963706566640467
ENSG00000180694	Breast - Mammary Tissue	93	-0.0062311036857456	0.0522338213100411	-0.11929251066584	0.905308693341595	0.984403074597649	93	-0.0073009625231808	0.0111424564976751	-0.655238144721872	0.513980314709903	0.894520198679426
ENSG00000123119	Breast - Mammary Tissue	93	0.0335584058581202	0.0569393914122214	0.589370645273832	0.557084815679441	0.892461742307562	93	-0.0178378297128492	0.0171625037884654	-1.03934891625997	0.301417613597242	0.794662294895499
ENSG00000155099	Breast - Mammary Tissue	93	0.0016552307872628	0.0591366516444242	0.0279899307998594	0.977731967894183	0.995803906508313	93	-0.0288816606206929	0.0205012450913026	-1.40877593005049	0.162335724800237	0.691034961769097
ENSG00000155100	Breast - Mammary Tissue	93	-0.0085797965384628	0.0338735106873996	-0.253289262445843	0.800620635315827	0.963206078293679	93	-0.00340406983435	0.0139669797855372	-0.243722686408908	0.807998486875984	0.967741508782611
ENSG00000214954	Breast - Mammary Tissue	93	-0.0020580084446731	0.0281192146313542	-0.0731886886477409	0.941817893253425	0.989274834028975	93	0.0039850515373754	0.0249421739225054	0.159771620138521	0.873417839876236	0.980079662633509
ENSG00000147606	Breast - Mammary Tissue	93	-0.111632638409021	0.106195312206671	-1.05120118853993	0.295972106549352	0.771263867874702	93	0.0072788246283216	0.01785852402614	0.407582654516545	0.684544826760915	0.943467322528096
ENSG00000079102	Breast - Mammary Tissue	93	-0.0080149319035312	0.0668180485468119	-0.119951601069524	0.904788049303167	0.984396955908298	93	0.0198341474418352	0.0064350257958118	3.08221723908922	0.0027245102863866	0.233055109453259
ENSG00000205133	Breast - Mammary Tissue	93	0.0100830112698638	0.0418591188841012	0.240879682579593	0.810194614116007	0.966330819657045	93	-0.018158796206029	0.0104117036587029	-1.74407539834756	0.0845490327306529	0.60446084681049
ENSG00000188343	Breast - Mammary Tissue	93	-0.0687125496495569	0.0413659553329667	-1.66108939335426	0.100164947115575	0.560367941618829	93	0.0102988414628121	0.0069030461756099	1.49192707115306	0.139203898034912	0.670693688372791
ENSG00000183808	Breast - Mammary Tissue	93	-0.0337266975476313	0.0452421330976315	-0.745470985526916	0.457923709639179	0.858676332825824	93	0.0277278967453064	0.0128681568014626	2.15476833031401	0.033841425489266	0.486625886273321
ENSG00000164953	Breast - Mammary Tissue	93	0.06850382778232	0.0401360766600787	1.70678933973776	0.0912990159415477	0.546756983769858	93	-0.0003569496958993	0.0110436415278485	-0.0323217387126554	0.974286811921723	0.99561130701883
ENSG00000164951	Breast - Mammary Tissue	93	0.0813810459129283	0.0460331937104845	1.76787746739356	0.0804601653705481	0.525186359098542	93	-0.0117594596228259	0.010775082836257	-1.09135677205716	0.278019496376386	0.775420075539467
ENSG00000079112	Breast - Mammary Tissue	93	-0.0608212834709509	0.0256461254165426	-2.37155837316928	0.0198384867741865	0.353450696159799	93	-0.0277792907036405	0.0303088932396418	-0.916539264037108	0.361825568444337	0.823930642693729
ENSG00000164949	Breast - Mammary Tissue	93	0.270879486933482	0.0972784251783546	2.78457927784953	0.0065296875973985	0.253409493669628	93	0.0029204503447881	0.012833388635843	0.227566578684562	0.820497688514393	0.970669400296844
ENSG00000197275	Breast - Mammary Tissue	93	0.0080376850485904	0.0304200975919408	0.264222855442773	0.792210488496339	0.961286693757853	93	0.0109443673764363	0.0143360907489051	0.763413650773114	0.44720680122707	0.865425382496431
ENSG00000265817	Breast - Mammary Tissue	93	-0.0931923562463383	0.0594736699069868	-1.566951499581	0.120624922461888	0.595750162901291	93	-0.0340902215779675	0.032286964314975	-1.05585093864511	0.293853168513809	0.788701101134324
ENSG00000164944	Breast - Mammary Tissue	93	-0.0083095358845456	0.0248674604038977	-0.334152975397651	0.739039182696308	0.947296782234767	93	0.0147547190019384	0.0073902483571009	1.99651192882595	0.0488900686146111	0.537341438759332
ENSG00000104413	Breast - Mammary Tissue	93	0.156827246326004	0.222792349591562	0.703916658778948	0.483296503896087	0.86585137036384	93	0.0377499880719297	0.0316459802266309	1.1928841452085	0.236039884371727	0.753587128044713
ENSG00000156162	Breast - Mammary Tissue	93	0.0105633772105226	0.0347170924863415	0.304270215447289	0.761622332336364	0.953897614182044	93	0.0276938843337056	0.0120063812755572	2.3065971084964	0.0233653801917666	0.430427585928934
ENSG00000164941	Breast - Mammary Tissue	93	-0.0192220398476832	0.0326776644180832	-0.588231753706551	0.557845578804997	0.892665679110493	93	0.0028375267931673	0.005821095399195	0.487455813481385	0.627116740649759	0.929735920181755
ENSG00000175305	Breast - Mammary Tissue	93	-0.084407489518278	0.0397023018042654	-2.12600997127098	0.0362322135554221	0.420293677242897	93	0.0226194525394253	0.0220889356084734	1.02401731529103	0.30856269912887	0.798532271812414
ENSG00000156170	Breast - Mammary Tissue	93	-0.0199519166352839	0.033887291344947	-0.58877283617001	0.55748407946177	0.892628467407996	93	-0.0062918912616774	0.006652529832629	-0.945789259120236	0.346780174794787	0.81741994518706
ENSG00000164938	Breast - Mammary Tissue	93	-0.142992518193059	0.0681255472742219	-2.09895588240163	0.0386128271269468	0.429350775792188	93	0.0192770508885356	0.0160074187683549	1.20425729891221	0.231637378128057	0.751950217008291
ENSG00000175895	Breast - Mammary Tissue	93	-0.0479340176803005	0.0564514950536267	-0.849118657260806	0.398061459526349	0.835227267016138	93	-0.0126682403443133	0.0171622316269064	-0.738146449699027	0.462339608495104	0.871985885764498
ENSG00000156466	Breast - Mammary Tissue	93	0.237171682178821	0.0949232910942522	2.49856151682864	0.0142795126745369	0.321330698585574	93	-0.0181651343916316	0.0164495646958183	-1.10429271093414	0.272400247202597	0.771719238787466
ENSG00000156467	Breast - Mammary Tissue	93	-0.0594727382131426	0.0401503377667834	-1.48125125518483	0.142021795261607	0.623545522985605	93	-0.0046369671704138	0.0045365993872982	-1.02212401284465	0.309452883487763	0.799281811154285
ENSG00000156469	Breast - Mammary Tissue	93	0.002205785111508	0.0408913601236543	0.0539425713607424	0.957100119437286	0.992231070857528	93	-0.0169574506614116	0.012820371382079	-1.32269574383123	0.189276803252101	0.714462532073256
ENSG00000156471	Breast - Mammary Tissue	93	0.0206084112865511	0.0295725783054356	0.696875702676323	0.487671296554353	0.867975419735165	93	-0.0004485206268621	0.004692599170042	-0.0955804258172141	0.924065616351888	0.989528823063532
ENSG00000169439	Breast - Mammary Tissue	93	0.0179438223842084	0.0650488389977268	0.27585153956146	0.783292594770693	0.959660704549609	93	-0.0033142619442591	0.0067128148716657	-0.493721636544513	0.622701602039514	0.929136808171866
ENSG00000104324	Breast - Mammary Tissue	93	0.0846846428735891	0.0551209181039171	1.53634311231785	0.127951995095356	0.606550553047408	93	0.0029495946391943	0.0048526343581381	0.607833688159035	0.544823546905715	0.903240323761218
ENSG00000147649	Breast - Mammary Tissue	93	0.0204638567534184	0.0367054543855153	0.557515418239688	0.578555206755518	0.900948381566373	93	-0.0051875783134556	0.0125747166116515	-0.412540375553986	0.680921262850701	0.942200990518647
ENSG00000104341	Breast - Mammary Tissue	93	0.0705167930002378	0.0495542792274574	1.42302126273618	0.158176772483095	0.642033072416644	93	-0.0029698917318968	0.0113562319445029	-0.261520876502922	0.794286458068689	0.964800048848974
ENSG00000132561	Breast - Mammary Tissue	93	-0.0239655460123343	0.0669295865711243	-0.358071030169397	0.721126093674061	0.942357834787702	93	-0.0028441802357885	0.0044653519115564	-0.636944252574517	0.525772736872742	0.896740682357381
ENSG00000156482	Breast - Mammary Tissue	93	-0.0327937638822192	0.0383799977036241	-0.854449344563731	0.395117961483359	0.835097789515007	93	0.0041251567829218	0.0036948924508108	1.11644840488295	0.267192394125863	0.769249103536058
ENSG00000177459	Breast - Mammary Tissue	93	-0.0416126295888681	0.0357776232759079	-1.16309094284889	0.247857929374145	0.729872206927443	93	0.0108651759632528	0.048183574066114	0.225495434364092	0.822103462983403	0.970669400296844
ENSG00000132541	Breast - Mammary Tissue	93	-0.201390718169965	0.0896266107363515	-2.24699691883231	0.0270778747926043	0.384903537625101	93	-0.0260713238348453	0.0170717351273125	-1.52716309387524	0.130215904676645	0.655874295067056
ENSG00000104356	Breast - Mammary Tissue	93	-0.0258917044029291	0.0529788216248602	-0.48871801238364	0.62622655682153	0.919189436315687	93	-0.0249808934866282	0.0334573077924483	-0.746649839299582	0.457214657162238	0.869382436750144
ENSG00000104361	Breast - Mammary Tissue	93	0.0246526023608548	0.0558853816525034	0.441127923472818	0.660175120314677	0.927921189072291	93	0.0187401040715439	0.0124238229380941	1.50840076882315	0.134943092934981	0.660875372650064
ENSG00000104375	Breast - Mammary Tissue	93	0.0699502172514837	0.0359196497118714	1.94740811262325	0.0545937072934231	0.476871852290704	93	-0.0235795934929806	0.0090582708302009	-2.60310095988349	0.0107992062244791	0.341809283485266
ENSG00000156486	Breast - Mammary Tissue	93	0.0071343349767451	0.0613375832682339	0.116312619386163	0.907663151672529	0.984613247959137	93	0.102776403883461	0.0483788579237669	2.12440740220473	0.0363688810651511	0.492966553790189
ENSG00000164920	Breast - Mammary Tissue	93	0.0298955754650991	0.0932277052291244	0.320672651886316	0.749199629487455	0.950244032523601	93	-0.0124053477352795	0.0084188884651355	-1.47351372887914	0.144090236007303	0.67625197214744
ENSG00000132549	Breast - Mammary Tissue	93	0.0546384263624614	0.0379929788902601	1.43811904089649	0.153858094407229	0.640067308458941	93	0.007741430848898	0.0096874796976679	0.799117117196292	0.42631956137903	0.854403009508273
ENSG00000164919	Breast - Mammary Tissue	93	-0.0405875593228005	0.0411947283588831	-0.985261001582702	0.327129302474595	0.794442542236615	93	-0.017688371046907	0.0064850668254172	-2.72755416761165	0.0076667167262842	0.30224555657388
ENSG00000132554	Breast - Mammary Tissue	93	-0.0936807840395001	0.0615353006479196	-1.5223909374475	0.131406598640235	0.612804760114151	93	-0.0026801492561914	0.0122603689421576	-0.218602659417184	0.827452907683853	0.971707255246781
ENSG00000156509	Breast - Mammary Tissue	93	-0.0362570243350534	0.0245085860536673	-1.47936010080957	0.14252541640731	0.623755512270135	93	-0.0134407583330512	0.0367847312897464	-0.365389602201547	0.715675130799585	0.950354196894608
ENSG00000147669	Breast - Mammary Tissue	93	0.0342130021041032	0.0356783226446664	0.95892966843882	0.340155497186925	0.804587415188505	93	-0.0072444218285237	0.0057385588534253	-1.26241134988091	0.210051539337619	0.732106640584085
ENSG00000104450	Breast - Mammary Tissue	93	0.0480913071602107	0.0444927416347612	1.08087983327685	0.282629753574127	0.761029004001199	93	-0.0020975970349856	0.0169687147994275	-0.123615551311898	0.901894429455824	0.984742103321732
ENSG00000034677	Breast - Mammary Tissue	93	0.028969977899588	0.0539321350455841	0.537156147723471	0.59248133536218	0.905154885133127	93	0.0039278614768123	0.0077246095319566	0.50848673458028	0.612352162168617	0.926715245513511
ENSG00000186106	Breast - Mammary Tissue	93	-0.0581550128094097	0.0467992823118672	-1.24264753510254	0.21721596831528	0.70595189702466	93	-0.0084379773368965	0.0120647793416662	-0.699389279980916	0.486106564054374	0.881333072882677
ENSG00000174226	Breast - Mammary Tissue	93	0.12918159625398	0.0607619938178015	2.12602628941603	0.0362308169139793	0.420293677242897	93	0.0281662158139696	0.0317611201490406	0.886814308871925	0.377534785351079	0.832573249975264
ENSG00000070756	Breast - Mammary Tissue	93	-0.0256583084523691	0.033203924131224	-0.772749279602189	0.441689383447077	0.85271144868005	93	0.0041324147190456	0.0046303425824063	0.892464141799656	0.374516474018216	0.830257356603986
ENSG00000164924	Breast - Mammary Tissue	93	0.0033507555127095	0.0337124603508506	0.0993921973607903	0.921047266641314	0.985941787504728	93	-0.001416150763852	0.0050254976603837	-0.281793139615937	0.778746953452061	0.96244858791365
ENSG00000120963	Breast - Mammary Tissue	93	-0.0159062974354965	0.025460189299391	-0.624751734892914	0.533709967239367	0.884989383314288	93	-0.0121627455072101	0.0053746659749567	-2.26297700431664	0.0260343781840871	0.4481016483473
ENSG00000083307	Breast - Mammary Tissue	93	0.152327225063567	0.225356095199301	0.675940115703777	0.500806713038564	0.873078648149058	93	0.0238581887170853	0.0225717419878254	1.05699368395907	0.293334174108593	0.788701101134324
ENSG00000104490	Breast - Mammary Tissue	93	0.0706213462576402	0.0890102998029902	0.793406453117774	0.429621573811555	0.847192416941305	93	0.0072170308769871	0.0073401180062815	0.983230905935155	0.328121041345886	0.809870493948529
ENSG00000048392	Breast - Mammary Tissue	93	0.0503814795673526	0.0355988743430198	1.41525484996779	0.160434389744971	0.646750676166812	93	-0.007050036311181	0.0095086344724792	-0.741435200983475	0.460353639237636	0.870574175390699
ENSG00000104517	Breast - Mammary Tissue	93	0.0334432783352402	0.0401507639538365	0.832942515706345	0.40707549942307	0.839160299159596	93	0.0109154073798641	0.0041577810524838	2.62529634006182	0.0101672474443567	0.330998030578909
ENSG00000155087	Breast - Mammary Tissue	93	0.0857840533897224	0.0969037205764671	0.885250358597221	0.378373594801933	0.827124540308123	93	-0.0088849455721117	0.0308429041294721	-0.288070978491993	0.773952594383684	0.960941986091182
ENSG00000155090	Breast - Mammary Tissue	93	0.266526878383397	0.0932820828637013	2.85721405656037	0.0053046807097764	0.251487610514642	93	0.0007943829946613	0.0068612158680211	0.115778749705845	0.908084990969983	0.987001544624248
ENSG00000155096	Breast - Mammary Tissue	93	0.0072028619348434	0.0369521831322794	0.194923853593683	0.845890596945627	0.974916087996305	93	-0.0094818231180791	0.0086895458598723	-1.09117591079937	0.27809862543733	0.775420075539467
ENSG00000155097	Breast - Mammary Tissue	93	-0.0159663804905559	0.0301320068468802	-0.529881085308761	0.597495259479624	0.907747036099356	93	-0.0073559397148984	0.0120824656495385	-0.608811142382963	0.544178259029602	0.903141312399704
ENSG00000164929	Breast - Mammary Tissue	93	-0.0062488513401144	0.107400987733903	-0.058182438280704	0.953731909131578	0.991051327291501	93	-0.0254553959015951	0.0134019774856126	-1.899376112885	0.0607073073837458	0.56128393843739
ENSG00000164930	Breast - Mammary Tissue	93	0.0744410166530599	0.0453113109498216	1.64287934055797	0.10388686104285	0.568985252596016	93	-0.0008088517452192	0.0145298035081685	-0.0556684572344358	0.955728921670617	0.993520413897528
ENSG00000164932	Breast - Mammary Tissue	93	0.101281699649058	0.110723876723426	0.914723207371493	0.362773854574221	0.818489771064151	93	0.0143580173496394	0.0196276388172114	0.731520356745556	0.466355612518532	0.874957228647631
ENSG00000164933	Breast - Mammary Tissue	93	0.0578401822863426	0.0435999425857131	1.32661143240349	0.187983504490454	0.678897815778406	93	0.0127742652904215	0.0126175895870307	1.01241724517271	0.314043841024901	0.799281811154285
ENSG00000164934	Breast - Mammary Tissue	93	0.040485032122259	0.0496809870014194	0.814899915758564	0.417274315347685	0.844064117606957	93	-0.0070331823875047	0.0119273629170835	-0.589667844971091	0.556885990535883	0.908198753571928
ENSG00000176406	Breast - Mammary Tissue	93	0.0502715905186379	0.0273343427771	1.83913661025551	0.0691825251613146	0.502724232861063	93	0.0097184960228101	0.0224766773045917	0.432381347612476	0.666495152344267	0.938312172723498
ENSG00000147647	Breast - Mammary Tissue	93	0.0513036813301852	0.0573846707185939	0.894031118201776	0.373682662539097	0.824502273745649	93	0.0225998481370476	0.0274239060097244	0.824092969434544	0.412058242776036	0.847449916767846
ENSG00000164935	Breast - Mammary Tissue	93	-0.0038804686525791	0.0943612903607721	-0.0411235225561558	0.967288240535656	0.993387080077933	93	-4.22134033218138e-05	0.0327373944426308	-0.0012894551946028	0.998974008423816	0.999864231710297
ENSG00000147650	Breast - Mammary Tissue	93	-0.0042177904198403	0.0450806001521041	-0.0935610973591597	0.92566515877654	0.986326008754558	93	0.0002708011448412	0.0130819264232338	0.0207004026838377	0.983530322481996	0.997467556224242
ENSG00000169946	Breast - Mammary Tissue	93	0.0552657265184422	0.071365088479954	0.77440843549106	0.440712883062193	0.85271144868005	93	0.0062808211350631	0.0144757518383301	0.43388565963339	0.665406399523007	0.938272630659095
ENSG00000164830	Breast - Mammary Tissue	93	0.0212163892151237	0.0347847585091381	0.609933491691485	0.543438192325218	0.88679864021489	93	0.0058304817627897	0.0070526434421068	0.826708710095805	0.410581462489902	0.846604385819602
ENSG00000154188	Breast - Mammary Tissue	93	0.115097746514907	0.107880421010936	1.06690116182656	0.288861508825734	0.765751403105085	93	-0.013330599133052	0.0161033894143595	-0.827813250368582	0.40995882837678	0.846373300233442
ENSG00000147655	Breast - Mammary Tissue	93	0.0056453144203275	0.0077773853979294	0.725862758688865	0.469800638102161	0.863327471297361	93	0.0318317073463229	0.0157879253359464	2.01620584522575	0.0467500272727728	0.527129374758944
ENSG00000104408	Breast - Mammary Tissue	93	-0.0339144250250526	0.0333067063540445	-1.01824613531426	0.311282256660517	0.782480274958346	93	0.0123752399416615	0.0072515756652149	1.7065587553646	0.0913411863654656	0.613425693446628
ENSG00000104412	Breast - Mammary Tissue	93	0.0367187722148856	0.0271526458253476	1.35230918014656	0.179654480582727	0.671509002532156	93	-0.0036502256746022	0.0048672619231197	-0.749954642314101	0.455231654860801	0.868604871368591
ENSG00000164841	Breast - Mammary Tissue	93	-0.0182866575847867	0.0392799516704015	-0.465546845327872	0.642661125911999	0.922992569302438	93	-0.0156109524979167	0.0109082644217324	-1.43111240197068	0.155849957137731	0.684892629943055
ENSG00000174417	Breast - Mammary Tissue	93	0.0359188233181801	0.018037204143106	1.99137421926383	0.049462713652894	0.465078745831309	93
ENSG00000120526	Breast - Mammary Tissue	93	0.0673668395306778	0.0505624674582836	1.33234873448885	0.186099280404734	0.676282936658632	93	-0.0051730261662599	0.009443259828208	-0.547800892950922	0.585180263186421	0.916890489215895
ENSG00000120533	Breast - Mammary Tissue	93	0.0334743611437132	0.0336333644625371	0.995272452775249	0.322264157324568	0.790925945779868	93	-0.0038836714553701	0.0064592844207839	-0.601254133178243	0.549177213859119	0.905463044292567
ENSG00000205038	Breast - Mammary Tissue	93	-0.0595935943156782	0.107640446834916	-0.553635701708621	0.581196913979711	0.901561972878864	93	0.034176129257495	0.0254101140212689	1.34498134203131	0.181999729159305	0.709755483618229
ENSG00000147654	Breast - Mammary Tissue	93	0.0101858915633725	0.023831932864487	0.427405180322194	0.670102024163274	0.929362484844583	93	-0.0091752891895722	0.0092827014449923	-0.988428771941382	0.325583992386329	0.808525442290261
ENSG00000147642	Breast - Mammary Tissue	93	0.0359097858645094	0.0496232706625494	0.723648106726073	0.471152874008998	0.863601612481562	93	-0.0070756620491859	0.0067819171606559	-1.0433129573204	0.299588594226342	0.792801553902468
ENSG00000164794	Breast - Mammary Tissue	93	-0.0049539276473891	0.0045178735320258	-1.09651755682673	0.275768914092556	0.755440506365708	93	-0.0393717054725638	0.0335683012224335	-1.17288346561464	0.243927413168167	0.759552535641509
ENSG00000164796	Breast - Mammary Tissue	93	0.0065838903546442	0.0057092489053618	1.15319728808127	0.251873761277947	0.732446122327827	93	0.0251637248593478	0.0272666611263008	0.922875182362368	0.358531740230733	0.822465753819302
ENSG00000104447	Breast - Mammary Tissue	93	0.110471565390241	0.205180483066848	0.538411664399139	0.591618030609516	0.905099599319448	93	0.0112763512932809	0.0154285859122362	0.730873934748476	0.46674845330612	0.874957228647631
ENSG00000147677	Breast - Mammary Tissue	93	-0.0087667261445128	0.0297340347155771	-0.294838094741313	0.768794558058016	0.955276860416749	93	0.0048002195199422	0.0053113191190218	0.903771626666319	0.368521388005198	0.827099718309318
ENSG00000147679	Breast - Mammary Tissue	93	0.080467645683595	0.0365213398767305	2.20330486108109	0.0301184919617429	0.399842409993253	93	-0.0041344185016088	0.0119540991845239	-0.345857804740431	0.730254101968772	0.95322262013101
ENSG00000164754	Breast - Mammary Tissue	93	0.0185756689762118	0.0326134787277133	0.56957030347171	0.570383828212163	0.898496958708958	93	-0.0023230647169168	0.0056242357528654	-0.41304540189897	0.680552560662139	0.942200990518647
ENSG00000205002	Breast - Mammary Tissue	93	0.104111227766816	0.159948640013567	0.650904113707904	0.516761807609148	0.877901051462445	93	-0.0489862201567401	0.0385933880757928	-1.26929048210375	0.207599364652701	0.72912263342212
ENSG00000164756	Breast - Mammary Tissue	93	0.0227409222441786	0.0373058204842322	0.609581077402931	0.543670641458567	0.88679864021489	93	0.0189458223914721	0.0267692304926483	0.707746246074394	0.480925695962172	0.880094548884628
ENSG00000164758	Breast - Mammary Tissue	93	0.110691275998099	0.047522411810771	2.32924365116104	0.0220779050228925	0.365658720383845	93	0.0062396151396568	0.0149614536156588	0.417046050467074	0.677634574943564	0.940937149858822
ENSG00000182197	Breast - Mammary Tissue	93	-0.0246702334268342	0.0458452147351695	-0.538120141204372	0.591818432250146	0.905099599319448	93	0.0066114980170158	0.0041296758137678	1.60097264656319	0.112876005616327	0.640337767567602
ENSG00000177570	Breast - Mammary Tissue	93	0.0195811593142345	0.0621684246571226	0.314969527090808	0.753511691647116	0.951186018594839	93	-0.0191483912252766	0.0210536679500067	-0.909503810487827	0.365505577063195	0.826546738003632
ENSG00000164761	Breast - Mammary Tissue	93	0.178499122648733	0.0905414271719715	1.97146354132123	0.0517330622826348	0.471000785299416	93	-0.0013163005977645	0.0289241312656732	-0.0455087340627154	0.963802308851735	0.994267116201173
ENSG00000184374	Breast - Mammary Tissue	93	0.0132558157888115	0.0142731970000813	0.928720859716015	0.355510477318887	0.813461401425905	93	0.0252228352433559	0.0251152107274767	1.00428523244527	0.317924887093868	0.801801989407024
ENSG00000147676	Breast - Mammary Tissue	93	0.021904284521553	0.130602777688628	0.167716835041405	0.867181215789052	0.979008837379882	93	-0.034361188211132	0.0131750068520166	-2.60805846988024	0.0106550511225318	0.339091565724001
ENSG00000136999	Breast - Mammary Tissue	93	0.28694712463278	0.12764967497043	2.24792679416733	0.0270162013991473	0.384903537625101	93	-0.0258771558131909	0.0209903206310919	-1.23281374629697	0.220845342251113	0.742378183561795
ENSG00000136960	Breast - Mammary Tissue	93	0.267098612680421	0.0962750036047215	2.77432981230573	0.0067220006305351	0.256441896332068	93	0.0086496224296831	0.0051630726179979	1.67528583648648	0.0973380608090826	0.621322030395757
ENSG00000064313	Breast - Mammary Tissue	93	0.0488353505574445	0.0332430139630955	1.46904100246923	0.145298019176676	0.627735016546652	93	-0.0159583643779274	0.0093902339895187	-1.69946397456548	0.0926745088320398	0.616538519934654
ENSG00000136982	Breast - Mammary Tissue	93	0.0123961658546947	0.0559552095081804	0.221537296770955	0.825174471820767	0.970037423345772	93	0.0001625461443575	0.037753595375228	0.0043054480703626	0.996574257942716	0.999743200278293
ENSG00000155792	Breast - Mammary Tissue	93	0.173197118808132	0.0847568694832493	2.04345818650559	0.043921940683889	0.449017611813798	93	-0.0021448088297028	0.0084957577840373	-0.252456447585252	0.801262066469273	0.965755259821688
ENSG00000187955	Breast - Mammary Tissue	93	0.257677043766704	0.131914801646934	1.9533595968735	0.0538737543488216	0.474929371649763	93	0.001030948836236	0.0045094459795434	0.228619843970382	0.819681376531236	0.970669400296844
ENSG00000172172	Breast - Mammary Tissue	93	0.0354175358369973	0.0493371443693905	0.717867567928614	0.474692655541678	0.86420100614016	93	-0.0075612630502583	0.0129081243928255	-0.585775502323248	0.559487684795265	0.909067710010947
ENSG00000172167	Breast - Mammary Tissue	93	0.0059937285256779	0.0410883422055847	0.145874187274056	0.884345954291306	0.980789650504205	93	0.0050973155851817	0.0172971218459426	0.294691546407615	0.768905978004594	0.959220740647219
ENSG00000172164	Breast - Mammary Tissue	93	-0.171422644979841	0.0736085682606206	-2.32884090847816	0.0221002523308917	0.365658720383845	93	-0.0225697208684156	0.0100285189413965	-2.25055374580292	0.0268419925394353	0.45596299745093
ENSG00000178764	Breast - Mammary Tissue	93	0.0370137873795478	0.0458203821632329	0.807801804177189	0.421328232702577	0.844570528500324	93	0.0047062260644733	0.005120562222633	0.919083854439194	0.360500412381797	0.823173242968997
ENSG00000136986	Breast - Mammary Tissue	93	0.0060528875315098	0.0371371013239706	0.162987613887972	0.870892503395438	0.979328232559619	93	-0.0192588104366087	0.0123810642276419	-1.55550525241696	0.123323959611282	0.649636565070085
ENSG00000156787	Breast - Mammary Tissue	93	-0.019447952258576	0.0451269874943144	-0.430960570125056	0.667524371321425	0.929308842717341	93	-0.0088093270266919	0.0114973282787406	-0.76620644493391	0.445551918835466	0.864924265196097
ENSG00000147689	Breast - Mammary Tissue	93	-0.0467910190510143	0.0242520374450407	-1.92936445678227	0.0568265024325067	0.478674829349146	93	0.0037087465871739	0.0245274957162464	0.151207715213964	0.880149168314337	0.981814644435148
ENSG00000189376	Breast - Mammary Tissue	93	-0.0283128696759112	0.0378155060840019	-0.748710584833061	0.455978064346909	0.858339902245723	93	-0.0158087089694779	0.0146987564009235	-1.07551336577594	0.285010358094868	0.782294591802836
ENSG00000165156	Breast - Mammary Tissue	93	0.0074553202699778	0.0352702648494494	0.211376929030752	0.833069629206861	0.971979551926706	93	0.0049322755366115	0.006427729787949	0.767343323277031	0.444879274002749	0.86469339129264
ENSG00000156802	Breast - Mammary Tissue	93	-0.0513686323235898	0.0606886598585098	-0.846428845905499	0.399551805104133	0.83595319259218	93	-0.0028254437887814	0.0142368614320864	-0.198459737931673	0.84313153555162	0.975052851447697
ENSG00000156795	Breast - Mammary Tissue	93	-0.0134112993027437	0.0458034008085209	-0.292801387364423	0.770345948014495	0.956008572511556	93	0.008596488075101	0.0160826490415196	0.534519409887516	0.59429594698473	0.919025287314546
ENSG00000156804	Breast - Mammary Tissue	93	0.0958350932241268	0.148947174062087	0.643416659816448	0.521584963044217	0.87906080945632	93	0.012098649079072	0.0075009151149326	1.612956405144	0.110243716868255	0.636954620542266
ENSG00000104537	Breast - Mammary Tissue	93	0.0626696414317973	0.0387888850842665	1.61565977716687	0.109657688322257	0.576134355043121	93	-0.0146352360575511	0.0224739489432148	-0.651208921695518	0.516565527929758	0.894737161820997
ENSG00000176853	Breast - Mammary Tissue	93	0.0367762065650992	0.0471057110149551	0.780716515528732	0.437011751732352	0.849684517284503	93	0.015090586997796	0.0085893495458476	1.75689520111465	0.0823255340084392	0.601304157998876
ENSG00000183665	Breast - Mammary Tissue	93	0.0339813059564956	0.0299743099712376	1.13368100847369	0.259930155258109	0.739840747502588	93	-0.0203114214890224	0.0159301354360225	-1.27503131223182	0.205569169360762	0.728369277649678
ENSG00000170881	Breast - Mammary Tissue	93	0.013914716671489	0.036946830799065	0.37661462080913	0.707343806900809	0.93869955211208	93	0.0072737629644138	0.0115605510251137	0.629188258294316	0.530814456226353	0.898693659754324
ENSG00000147687	Breast - Mammary Tissue	93	0.01473367070611	0.0355949575235846	0.413925784188611	0.679910266167482	0.931288854195148	93	0.0011049344969646	0.0085118908662873	0.129810698271625	0.897004937669915	0.984336736502351
ENSG00000147684	Breast - Mammary Tissue	93	-0.0103781204300346	0.0388395133652744	-0.267205212702624	0.78992066697905	0.961286693757853	93	-0.0003131635385565	0.0050097593752435	-0.0625106946461527	0.950294311739741	0.992010989656989
ENSG00000170873	Breast - Mammary Tissue	93	-0.0312731043944827	0.0738614664079968	-0.423402159682777	0.673008941157811	0.929520252541998	93	-0.0048644306286292	0.0054178893167213	-0.897846069615347	0.371655434989097	0.828033750831473
ENSG00000104549	Breast - Mammary Tissue	93	-0.0276690715980035	0.0839683605809087	-0.329517825602212	0.7425276890301	0.948083495532829	93	-0.0023832763900325	0.0101505171157602	-0.234793593553199	0.814900558634305	0.969481003597139
ENSG00000164961	Breast - Mammary Tissue	93	0.0710398526541135	0.0307278537030046	2.31190415512709	0.0230583259204631	0.372176893603071	93	0.0040478591437405	0.0066208645857075	0.611379237762793	0.542484717398504	0.90215876425389
ENSG00000156831	Breast - Mammary Tissue	93	0.051448347030491	0.0323681732036187	1.58947329856537	0.115449921546443	0.588126818960343	93	0.0012858005204103	0.009773108913226	0.131565147981747	0.895620960007412	0.983874937237721
ENSG00000173334	Breast - Mammary Tissue	93	0.151400854832118	0.100945908860935	1.49982160288131	0.137149981089726	0.618877911628882	93	0.0032748449955702	0.0144101921561862	0.227258940066554	0.820736154961661	0.970669400296844
ENSG00000168672	Breast - Mammary Tissue	93	-0.0809806310611252	0.0741190610746057	-1.09257497176891	0.277487683042897	0.757243742478303	93	-0.0025878990514799	0.0030292083770857	-0.854315296054214	0.395191225882799	0.841666854150084
ENSG00000136997	Breast - Mammary Tissue	93	0.192274097013089	0.10229079746685	1.87968127900655	0.0633770815985506	0.493561672422323	93	-0.0082188321465938	0.007023798363651	-1.17014067333242	0.245023576990564	0.759552535641509
ENSG00000147697	Breast - Mammary Tissue	93	0.121065795265722	0.050676877903499	2.38897501729014	0.0189769228103797	0.348396774978923	93	0.0205501278714352	0.0344180163421114	0.597074731651272	0.551951741537641	0.906087424718182
ENSG00000153310	Breast - Mammary Tissue	93	-0.0449695470016323	0.0595337917806472	-0.75536171402156	0.451998368683936	0.856481477172519	93	0.0061253643691549	0.0054774861266501	1.11828021605616	0.26641366808921	0.768833018004088
ENSG00000153317	Breast - Mammary Tissue	93	0.103147648016139	0.0685501651987882	1.50470312824223	0.135891343246297	0.618721116566255	93	0.0089164967676469	0.0065640593617056	1.35838149479044	0.177726822211795	0.705029780099398
ENSG00000155897	Breast - Mammary Tissue	93	0.0251650008448079	0.0172581909724092	1.45814824305974	0.148270131021397	0.633081828628227	93	0.0403352240989419	0.0427153393949663	0.944279611733462	0.347546647548806	0.817861784005262
ENSG00000132294	Breast - Mammary Tissue	93	0.0367135393447158	0.0364512960341448	1.00719434805076	0.316533543210768	0.787500284979831	93	0.0187253358703225	0.0111713000909525	1.67620023791931	0.0971582815317241	0.620428436611673
ENSG00000132297	Breast - Mammary Tissue	93	-0.0046066548376585	0.0040531927925627	-1.13654964701193	0.258734730254521	0.738163192585602	93	-0.0119006693934483	0.008377200058245	-1.42060226695141	0.158876413325501	0.688548552027977
ENSG00000184156	Breast - Mammary Tissue	93	-0.0130019446125098	0.0938350286894749	-0.138561737488638	0.89010511397698	0.981334380637202	93	-0.0128782881406971	0.0261412086943716	-0.492643178487377	0.623460548758803	0.929281748454287
ENSG00000129295	Breast - Mammary Tissue	93	-0.0596561556503458	0.0439950462634346	-1.35597438159595	0.178489614493274	0.669875457664495	93	-0.0102905287037797	0.0095319834150021	-1.07957895600025	0.283205000515216	0.780239396686973
ENSG00000165071	Breast - Mammary Tissue	93	-0.095486202468072	0.0567767298047016	-1.68178411818578	0.0960671941786781	0.555962631585015	93	0.0043104011028793	0.0133296102209752	0.323370378534892	0.747162480757488	0.955625492100351
ENSG00000129292	Breast - Mammary Tissue	93	0.0278515973312088	0.0342126857196967	0.814072229213336	0.417745821381314	0.844343545538898	93	0.0101041640029893	0.0048301394817481	2.0918990106125	0.0392548460629677	0.504478699264768
ENSG00000042832	Breast - Mammary Tissue	93	-0.0203299727773622	0.0693230610034846	-0.293264210827913	0.769993326286253	0.95586627427805	93	-0.0051312330052732	0.0198878746381188	-0.258008112915104	0.796987784446033	0.965029805521636
ENSG00000155926	Breast - Mammary Tissue	93	0.0227309472536136	0.134459537624581	0.16905418280613	0.866132259187859	0.978774600275207	93	-0.0183804255445481	0.0120028760721124	-1.53133510952873	0.129182726505142	0.655055861374022
ENSG00000104415	Breast - Mammary Tissue	93	0.205012692017894	0.103447157269184	1.98181078562094	0.0505423713147997	0.468552638992118	93	-0.0297494950500706	0.0260698198224723	-1.14114693744168	0.256826238409371	0.765033115903674
ENSG00000104419	Breast - Mammary Tissue	93	0.162237119870022	0.073479186073862	2.20793300169301	0.0297828622387362	0.399645627701821	93	0.0213485640062871	0.0059245681725436	3.6033957892869	0.0005136407092769	0.143532876225928
ENSG00000008513	Breast - Mammary Tissue	93	-0.0192605292395085	0.070897253827627	-0.27166819869126	0.786497482862633	0.961002790975433	93	0.0223336041803018	0.0107379839516727	2.07986939455452	0.0403718293079458	0.50536462494198
ENSG00000066827	Breast - Mammary Tissue	93	0.0414412982286485	0.0521538914295997	0.794596473871722	0.428932352795095	0.847192416941305	93	0.0078353899055595	0.0125534258475121	0.624163475431882	0.534094038810387	0.898693659754324
ENSG00000131773	Breast - Mammary Tissue	93	0.0392646722007294	0.0690373019860233	0.568745751516746	0.570940963379323	0.898725441311085	93	0.005909325599939	0.0090089726435161	0.655937789331845	0.513532109917251	0.894520198679426
ENSG00000147724	Breast - Mammary Tissue	93	0.0117651477800681	0.0154926113153757	0.759403791947698	0.449589580363746	0.85596766643052	93	-0.0277970981819606	0.0187014244025628	-1.48636262049383	0.140666663578632	0.673591002742799
ENSG00000169436	Breast - Mammary Tissue	93	-0.0396479584516686	0.0353299757263268	-1.12221867229091	0.264745537565381	0.745189873560928	93	-0.0272494621940574	0.0260384769854161	-1.04650752842878	0.298120098213647	0.791569012692595
ENSG00000169427	Breast - Mammary Tissue	93	0.0041832233257251	0.0150688063949779	0.27760814068985	0.781947959922808	0.959276592001835	93	-0.0047559209681644	0.0246436360951661	-0.19298779408195	0.847401949692565	0.97515408088131
ENSG00000167632	Breast - Mammary Tissue	93	-0.0027866403522421	0.0247134528210841	-0.112758033950833	0.910472762170122	0.984613247959137	93	-0.0064938144642434	0.0072332838301621	-0.897768512437576	0.371696566360159	0.828033750831473
ENSG00000104472	Breast - Mammary Tissue	93	-0.0058310394748252	0.0364659036997645	-0.159903879603097	0.873314047424387	0.979328232559619	93	-0.0166271899260358	0.012443093331341	-1.3362585559136	0.184822509549303	0.711942443050077
ENSG00000123908	Breast - Mammary Tissue	93	-0.0678338970925728	0.0570761721941398	-1.18848013952025	0.237761534299684	0.721359063272634	93	0.0328464893672343	0.0190712338831275	1.72230541392992	0.0884378936920494	0.609918919591817
ENSG00000169398	Breast - Mammary Tissue	93	0.0249032756353412	0.0334799914891525	0.743825626222451	0.45891369376732	0.858676332825824	93	0.0096894912214423	0.005410508632017	1.79086512571186	0.0766659152824711	0.588636515347533
ENSG00000105339	Breast - Mammary Tissue	93	0.0522013938273383	0.0878268936034268	0.594366846936978	0.553753508725994	0.891016044580932	93	-0.0009171159362359	0.0035916798072929	-0.255344570073797	0.799037708664579	0.965724134987395
ENSG00000022567	Breast - Mammary Tissue	93	-0.0613941436760147	0.0435259199553675	-1.41051915132339	0.161823112383418	0.649507518752607	93	0.0139323057772506	0.0070380841539168	1.97955941880816	0.0507986369613535	0.541544839197382
ENSG00000184489	Breast - Mammary Tissue	93	0.147779179068442	0.0798169186812731	1.8514768737009	0.0673702996571689	0.501793422231273	93	0.0019568959366006	0.0054140416942991	0.361448257530262	0.718608765566067	0.951275972544885
ENSG00000171045	Breast - Mammary Tissue	93	-0.0317509158253944	0.0451280397267848	-0.703574008922645	0.483508901668672	0.86585137036384	93	0.0285646598974149	0.0073480280253374	3.88739125639126	0.0001931515500869	0.111555750816911
ENSG00000181790	Breast - Mammary Tissue	93	-0.102553252654739	0.0577923682528588	-1.77451202909765	0.0793497553105054	0.523508859407737	93	-0.0173171780397693	0.0179673596211103	-0.963813181510702	0.337713739334952	0.814849178839939
ENSG00000198576	Breast - Mammary Tissue	93	0.0349145111243232	0.0925100049102963	0.37741335283874	0.706752305393912	0.938582236316967	93	0.0113762923348083	0.0382330356427151	0.297551375232637	0.766729096247987	0.958580415849524
ENSG00000234616	Breast - Mammary Tissue	93	-0.084736708570079	0.0513509790094451	-1.65014786873865	0.102388077237268	0.566339643342255	93	-0.0163568317489323	0.0116161366791624	-1.4081128864706	0.162531368554618	0.691034961769097
ENSG00000167653	Breast - Mammary Tissue	93	-0.0813942108175385	0.0750388783966385	-1.08469386212447	0.280945649197557	0.759452054126396	93	-0.017767022056256	0.0324114668818809	-0.548170871778357	0.584927278087698	0.916890489215895
ENSG00000160886	Breast - Mammary Tissue	93	-0.196935322196164	0.105259189484786	-1.87095609571104	0.0645906061260633	0.495027907744475	93	-0.0195601563446191	0.0137205356453301	-1.42561171445785	0.157428319068518	0.687850156221481
ENSG00000130193	Breast - Mammary Tissue	93	-0.0684215237126052	0.0694766954073513	-0.984812580843699	0.327348344951524	0.794512963511731	93	-0.0187630149896255	0.0086608124836788	-2.16642665165469	0.0329122721809807	0.482491398372227
ENSG00000283992	Breast - Mammary Tissue	93	-0.137609683186163	0.0950163119119141	-1.44827430592903	0.151004854747561	0.634800098107876	93	-0.0369140260044963	0.0296078842904483	-1.246763383779	0.215708757075539	0.738009908710694
ENSG00000180155	Breast - Mammary Tissue	93	-0.216857670990317	0.0577786336339632	-3.75325024755941	0.0003083832335428	0.113556746974816	93	-0.0178645791469787	0.0172557285576455	-1.03528396887441	0.30330102645328	0.795210579373454
ENSG00000167656	Breast - Mammary Tissue	93	0.0882213846179347	0.107778690421766	0.818541998169596	0.4152033324235	0.843619859565469	93	-0.0253256241820251	0.0327745574381277	-0.7727220796142	0.441704875729205	0.861316222598627
ENSG00000104499	Breast - Mammary Tissue	93	-0.0121469513947601	0.0049274632374174	-2.46515312433392	0.0155870944034078	0.324935280822221	93
ENSG00000160882	Breast - Mammary Tissue	93	0.0091301782379233	0.0456169546654434	0.200148789082577	0.841814424281931	0.973580745566571	93	0.0011369985752174	0.0391191020015331	0.0290650479444246	0.976876855995417	0.99624339360724
ENSG00000160932	Breast - Mammary Tissue	93	0.14673448835457	0.0714390508328149	2.05398149393061	0.0428695937154541	0.445112883206886	93	-0.0028483816922246	0.0050567975003984	-0.563277784408055	0.574641857399635	0.915046997802673
ENSG00000176956	Breast - Mammary Tissue	93	0.209786644252799	0.0965649883889595	2.17249178768383	0.0324384199004129	0.40571085363597	93	0.012493451633416	0.0184006488186609	0.67896799490819	0.498894784341619	0.886586814390965
ENSG00000181638	Breast - Mammary Tissue	93	-0.0041286622865856	0.0305994867138963	-0.134925867390798	0.892970878521075	0.981861625266046	93	0.0263680309070597	0.0151313237855194	1.74261229756339	0.0848059083118007	0.605382200735882
ENSG00000250571	Breast - Mammary Tissue	93	-0.183754639088333	0.0481701257720102	-3.81470125193458	0.0002492209326171	0.112244514760991	93	-0.0055596351934093	0.0092652893690945	-0.600049817327251	0.54997599031416	0.905900008896812
ENSG00000185730	Breast - Mammary Tissue	93	-0.0270895389580519	0.0413398886442901	-0.655288145334505	0.513948711615841	0.876719635485561	93	-0.0216612437376021	0.0168552630257219	-1.28513234735916	0.202032699420901	0.726661433643342
ENSG00000184428	Breast - Mammary Tissue	93	-0.0298543098958569	0.0417159380247405	-0.715657163891441	0.476050136937561	0.86420100614016	93	-0.0246177546802776	0.0081945103525518	-3.00417640849173	0.003445951231819	0.249280307619547
ENSG00000158106	Breast - Mammary Tissue	93	0.0315451441699503	0.122086800288319	0.258382921785594	0.796699590382376	0.962209273555363	93	0.0043221659515924	0.0076182219899089	0.567345760902946	0.571887147450327	0.915046997802673
ENSG00000182759	Breast - Mammary Tissue	93	0.0184378226114533	0.0317581985989606	0.580568905821275	0.562977569638292	0.895898174638464	93	0.0098871821196299	0.0302327200236946	0.327035811262795	0.744397722906846	0.954519704057404
ENSG00000014164	Breast - Mammary Tissue	93	-0.0574182641470386	0.0479899415335398	-1.19646455720121	0.234648293637839	0.720693317206048	93	-0.0048828880620273	0.013038324757331	-0.374502718171812	0.708908412941818	0.948984272591185
ENSG00000104518	Breast - Mammary Tissue	93	0.0172208904074942	0.0442327130521847	0.38932476032337	0.697952837669661	0.935783008220347	93	-0.001467212654822	0.0072550595191269	-0.202233027992933	0.840189505996783	0.974130171532798
ENSG00000204839	Breast - Mammary Tissue	93	-0.111054982612221	0.0540357490068371	-2.05521316264478	0.0427478530956185	0.444733014287878	93	0.0030509012316107	0.0095378134056029	0.319874283745005	0.749802596627191	0.955931409587549
ENSG00000147813	Breast - Mammary Tissue	93	-0.0103947677252198	0.0676077642001716	-0.153751094244785	0.878149190202109	0.979385451419944	93	0.0002907656236137	0.0041420817332405	0.070197944497419	0.944191345889714	0.990904145908413
ENSG00000104529	Breast - Mammary Tissue	93	0.0058228467636982	0.0372245116387736	0.15642506798217	0.876047279271558	0.979328232559619	93	-0.0051167519904162	0.0033316368617177	-1.5358072331383	0.128082428400722	0.653659490743203
ENSG00000104524	Breast - Mammary Tissue	93	-0.0444084742865049	0.0678403686308554	-0.654602490858325	0.514388139718607	0.877013223248027	93	-0.0036727289044612	0.0125290066513066	-0.29313807604039	0.770089246909934	0.959550832892802
ENSG00000104522	Breast - Mammary Tissue	93	-0.0496232704135791	0.0439911042501203	-1.12802966098409	0.262296555924998	0.742705059387388	93	-0.002108636590996	0.0102971188030685	-0.20477928159552	0.838205474364012	0.97344646531455
ENSG00000183309	Breast - Mammary Tissue	93	-0.0666220456125611	0.0327131098611706	-2.03655494373035	0.0446242558780746	0.450723849071886	93	0.0173628635281704	0.0136946338670186	1.26785890712903	0.208107924658674	0.730237912512645
ENSG00000181135	Breast - Mammary Tissue	93	-0.0167177168974132	0.0328461817088328	-0.50896987192023	0.612015145957296	0.913033922448767	93	0.0073038482882175	0.0080470826438183	0.907639278916598	0.366484819223668	0.826704150772158
ENSG00000181085	Breast - Mammary Tissue	93	0.0450319872203619	0.136169546825601	0.330705273463505	0.741633476308416	0.947935458820428	93	0.0066497088823089	0.0165947284882491	0.400712122950231	0.689578663343368	0.944135606332528
ENSG00000180921	Breast - Mammary Tissue	93	0.0017472304428718	0.144579780870911	0.0120848878892125	0.990384557307402	0.998165934311801	93	-0.0563081397331026	0.0310191331702724	-1.81527122063702	0.0728019525344901	0.582423526746611
ENSG00000203499	Breast - Mammary Tissue	93	0.014103725437139	0.148543410449653	0.094946826617525	0.924567505117457	0.986326008754558	93	0.0199014924713854	0.0336287225020185	0.591800431021156	0.5554630870413	0.907358413625049
ENSG00000180900	Breast - Mammary Tissue	93	-0.0205923086853464	0.0432485883120084	-0.476138285411474	0.635126230837513	0.921679197237934	93	0.0053530304540867	0.0045045731420055	1.18835465322324	0.23780988591002	0.755259431376776
ENSG00000179950	Breast - Mammary Tissue	93	0.0108105981092463	0.0329421957393916	0.32816871694801	0.743544069904574	0.948302419894166	93	0.0029970047202047	0.0048700826565742	0.615390935133099	0.539844542431329	0.900838501302743
ENSG00000185189	Breast - Mammary Tissue	93	-0.0854155059453318	0.0630049692142332	-1.35569474932838	0.178578284783692	0.669895846890604	93	-0.0037968822609919	0.0040349617156612	-0.940995857842906	0.349217643426809	0.818601003141618
ENSG00000178209	Breast - Mammary Tissue	93	0.123193352345172	0.0604045567348617	2.03947117575772	0.0443264007080484	0.449631423176901	93	0.0547860460730595	0.0128811321479877	4.25320115061611	5.13212192994612e-05	0.0615617764427537
ENSG00000178685	Breast - Mammary Tissue	93	-0.0219746034789213	0.050051441730767	-0.439040369648601	0.661681376513592	0.92824180937115	93	-0.0028414334116853	0.0065160577302511	-0.436066334786118	0.663829398893584	0.938272630659095
ENSG00000178719	Breast - Mammary Tissue	93	-0.0855567591243356	0.0407229002675688	-2.1009495532535	0.0384328935765006	0.429198841975867	93	0.0046107141071121	0.0046448387637674	0.992653209639585	0.323531647670071	0.806450210001134
ENSG00000186583	Breast - Mammary Tissue	93	-0.0057879314726082	0.0385254191236807	-0.150236690586724	0.880913058079002	0.979864935835821	93	0.0155063540234547	0.0182674040056592	0.848853729771941	0.398207510775739	0.843014923029714
ENSG00000178814	Breast - Mammary Tissue	93	-0.12697281483396	0.0629891204309194	-2.01578961517985	0.0467951961361296	0.454421778649887	93	-0.0183447513743651	0.0123611592451311	-1.48406399517835	0.141274415106722	0.673671408929055
ENSG00000178896	Breast - Mammary Tissue	93	-0.0226095234964184	0.0638370720695713	-0.354175446389175	0.724033359165875	0.943645090874348	93	-8.99497276461424e-06	0.0102874463875265	-0.000874363999167	0.999304287394244	0.999881363979842
ENSG00000197858	Breast - Mammary Tissue	93	-0.0325908472720892	0.0424629077844275	-0.767513318624905	0.444779268026644	0.853990656742846	93	0.0038416071813608	0.0069575861444321	0.552146549336671	0.582212046347699	0.916890489215895
ENSG00000179091	Breast - Mammary Tissue	93	-0.091306984656089	0.0404571791536035	-2.25687965810529	0.026428687823887	0.38462485570168	93	-0.0088605354940908	0.0078466718118804	-1.12920939049284	0.261800539604131	0.765892238562625
ENSG00000179526	Breast - Mammary Tissue	93	-0.0817839835660372	0.0342291397888586	-2.3893087606209	0.0189607431524396	0.348396774978923	93	0.0071368080374499	0.006525370347606	1.09370160730696	0.276995012259141	0.775420075539467
ENSG00000179632	Breast - Mammary Tissue	93	-0.0436726011600061	0.0301698549796623	-1.44755754343023	0.151204883515704	0.634800098107876	93	0.0098825192207432	0.007090546851739	1.39375980828891	0.166810982237419	0.695229963275771
ENSG00000179698	Breast - Mammary Tissue	93	-0.0433036773263493	0.0520179814417851	-0.832475158129921	0.407337757947496	0.839160299159596	93	-0.0135803416990814	0.0111252419132849	-1.22067832815975	0.225385926205581	0.747523362148764
ENSG00000235173	Breast - Mammary Tissue	93	-0.0940606337169714	0.0527858296652049	-1.78192962606731	0.0781233215297866	0.520186994576384	93	0.0118956544608318	0.0067882619077975	1.75238590119328	0.0831020794975261	0.601622018423594
ENSG00000179832	Breast - Mammary Tissue	93	-0.0145644765351505	0.0460566195961587	-0.316229820226868	0.7525581211563	0.950876173269555	93	0.0003413137892911	0.0073859521311269	0.0462112105834976	0.963243957306898	0.994229962287779
ENSG00000261236	Breast - Mammary Tissue	93	-0.0418449143084193	0.0593553847335823	-0.704989353472156	0.482631907582235	0.86585137036384	93	-0.0181187559846218	0.0122009157188053	-1.48503246823477	0.141018103291359	0.673591002742799
ENSG00000185122	Breast - Mammary Tissue	93	0.0181611823162075	0.0354474932233352	0.512340384742692	0.609664088499426	0.91194007720757	93	0.0187191397204718	0.0066481313187731	2.81569945341068	0.0059758860493548	0.282709818078202
ENSG00000185000	Breast - Mammary Tissue	93	-0.215864640216628	0.0864395047333645	-2.49729149747554	0.0143273634711011	0.321330698585574	93	-0.0010476015400333	0.0056661659094609	-0.184887198287676	0.853732151883542	0.97603366396422
ENSG00000261587	Breast - Mammary Tissue	93	-0.167523202366606	0.0526688424137181	-3.18068889858444	0.0020142764824112	0.209034393199159	93	-0.020006667459861	0.0440517114000795	-0.454163228260522	0.650801170834671	0.937932386300246
ENSG00000185803	Breast - Mammary Tissue	93	-0.073773003174254	0.049564078745265	-1.4884368890101	0.140120897265145	0.621301078725734	93	-0.0016037680356055	0.0079449963007267	-0.201858877575418	0.840481129980159	0.974234707947701
ENSG00000182325	Breast - Mammary Tissue	93	-0.112406911215014	0.0432683311254617	-2.59790262973344	0.010952679275492	0.305619774152619	93	-0.0017290764444856	0.007051368723066	-0.245211463531844	0.806849142155051	0.967209721003443
ENSG00000173137	Breast - Mammary Tissue	93	-0.130575252123936	0.0481469395636399	-2.71201561942152	0.008006854187182	0.268034945454208	93	-0.0175998102998735	0.0085731419062702	-2.0529008492209	0.0429758902263733	0.51991158432123
ENSG00000071894	Breast - Mammary Tissue	93	0.0434708182299109	0.0700522913959289	0.620548127172856	0.536460536303404	0.886073984987537	93	0.0010013633526418	0.0033718021431842	0.296981646644362	0.767162621013622	0.958588266461329
ENSG00000147804	Breast - Mammary Tissue	93	-0.059089750113184	0.0814517902790674	-0.725456738406027	0.470048385124071	0.863327471297361	93	-0.0182178242644287	0.0115740865652342	-1.57401831770904	0.118980703461205	0.64645626589072
ENSG00000160948	Breast - Mammary Tissue	93	-0.0706728388305132	0.0423034196751276	-1.6706176326465	0.0982609930802621	0.557243302074302	93	-0.0010019479953703	0.0049559883284098	-0.202169159605715	0.840239285343476	0.974130171532798
ENSG00000160949	Breast - Mammary Tissue	93	-0.099326078558882	0.0526366302516009	-1.88701438682734	0.0623720383850682	0.490718126096301	93	-0.0228133834518505	0.0114621051417983	-1.99033102293382	0.049578725891948	0.537457891513458
ENSG00000187954	Breast - Mammary Tissue	93	-0.117444831907763	0.0444212260482238	-2.64388992280997	0.0096642146092822	0.292028958250717	93	0.0018643329895454	0.0028652959314953	0.650659839024899	0.516918357798721	0.894737161820997
ENSG00000167702	Breast - Mammary Tissue	93	-0.134316341820253	0.0711435486157211	-1.88796235827027	0.0622430972465896	0.490718126096301	93	0.0127570716928863	0.0082641532413421	1.54366349707408	0.126167465469013	0.652555706973063
ENSG00000160973	Breast - Mammary Tissue	93	-0.0613453665454663	0.0283320847294324	-2.16522600194466	0.0330076223872175	0.407675636234879	93	0.0092307727468658	0.0426131655309308	0.216617860509933	0.828994821537122	0.972307310137135
ENSG00000160972	Breast - Mammary Tissue	93	-0.152142135998089	0.0619067269421073	-2.45760264696867	0.0158970612323144	0.325940125379875	93	0.0393123887845781	0.0141224004217601	2.78369028001818	0.0065458461319584	0.289166925160792
ENSG00000167701	Breast - Mammary Tissue	93	-0.296229179857441	0.147611252195058	-2.00681977459276	0.0477605463025713	0.458996590158048	93	-0.0218630198060241	0.0117043035867218	-1.86794708835365	0.0650127532345628	0.562492780972752
ENSG00000167700	Breast - Mammary Tissue	93	-0.103106123093558	0.0817253838620845	-1.26161687129613	0.210336958837805	0.696819963546985	93	-0.0077245508319128	0.0126076850965159	-0.612685895370867	0.541624062813618	0.902045182080684
ENSG00000160957	Breast - Mammary Tissue	93	-0.0856125444718801	0.0554878357124245	-1.54290653749017	0.126351895021372	0.605525395208355	93	-0.0085645355864701	0.0156806198726925	-0.546186034481014	0.586285080056521	0.916890489215895
ENSG00000160959	Breast - Mammary Tissue	93	-0.0745868267664016	0.0421682116828274	-1.7687927419691	0.0803062192781384	0.525175163393748	93	-0.0152476518575418	0.0069032023422593	-2.20877950573752	0.0297211594798458	0.474382559804213
ENSG00000213563	Breast - Mammary Tissue	93	-0.103152055833266	0.0514919427941859	-2.00326595260868	0.0481476950065359	0.459813391274722	93	-0.0039943274247299	0.0110501663301631	-0.361472153937336	0.718590966149928	0.951275972544885
ENSG00000147799	Breast - Mammary Tissue	93	0.0853792686763899	0.0986696075405013	0.865304634371267	0.389165388685307	0.832617549066911	93	0.0434280240916128	0.0199599148036902	2.17576199691914	0.0321843433204813	0.482491398372227
ENSG00000198169	Breast - Mammary Tissue	93	-0.0270229064870589	0.0408574386281717	-0.661395021185353	0.510043661403561	0.876158537129255	93	-0.0074539110975797	0.0073966813741822	-1.00773721625989	0.316273522945713	0.800739151930483
ENSG00000196378	Breast - Mammary Tissue	93	0.0306799083969151	0.0430774822425032	0.712202914371914	0.478175829827101	0.865088305369444	93	0.0525248807433707	0.0186913649380303	2.81011477318605	0.0060719334473762	0.282709818078202
ENSG00000161016	Breast - Mammary Tissue	93	-0.0342125076687223	0.035026052108643	-0.976773161948219	0.331291824422882	0.79757864496152	93	-0.0004771013347764	0.0037038567035651	-0.128812039169133	0.897792861113485	0.984336736502351
ENSG00000197363	Breast - Mammary Tissue	93	-0.0811145111336714	0.035995549580387	-2.25345944371602	0.0266517945706188	0.384675193360672	93	-0.0050729661786579	0.0074357103911052	-0.682243647456514	0.496831336438278	0.886147530643773
ENSG00000147789	Breast - Mammary Tissue	93	-0.0172290839405399	0.0267552860895034	-0.64395065270108	0.521240205360838	0.879042742769028	93	-0.0036306466646788	0.0054356717286481	-0.667929714287917	0.505882141527309	0.890676991642414
ENSG00000170619	Breast - Mammary Tissue	93	0.0260146803127089	0.0330848889914911	0.786300970192146	0.433750428915901	0.848963837991691	93	0.003698938712421	0.0056551486658031	0.654083372695159	0.51472053454097	0.894520198679426
ENSG00000196150	Breast - Mammary Tissue	93	0.0390674943253322	0.0314709714610947	1.24138189930453	0.217680724500043	0.706103517685109	93	0.0193229396561731	0.0107935624335585	1.79022818231872	0.0767689895258066	0.588636515347533
ENSG00000170631	Breast - Mammary Tissue	93	0.0452965040641902	0.0324179020936558	1.39726821104364	0.165757915789601	0.654190139235428	93	-0.0073725982740639	0.0185404407781322	-0.397649568437427	0.691827032264632	0.945052183382556
ENSG00000182307	Breast - Mammary Tissue	93	-0.0168837565482396	0.0293647790803986	-0.574966237682672	0.566744407900974	0.897750711821354	93	0.0014721359952994	0.0072169563236888	0.203982943677699	0.838825866258015	0.97344646531455
ENSG00000172785	Breast - Mammary Tissue	93	0.0425401891122896	0.0429294856386662	0.990931721622447	0.324367646546101	0.792353797502463	93	0.0017543069028279	0.0063456500825053	0.276458184743677	0.782827983149482	0.963017568981843
ENSG00000107099	Breast - Mammary Tissue	93	-0.066816675006376	0.0490589003951727	-1.36196845971196	0.176596915711536	0.668101603261273	93	0.0078060662173506	0.0073251070390973	1.06565899661073	0.289419050562206	0.785434052591796
ENSG00000107104	Breast - Mammary Tissue	93	-0.0378404114991254	0.0572833231435444	-0.660583384876298	0.510561752502639	0.876158537129255	93	0.0126903582498902	0.0059720637616523	2.12495357658056	0.0363220071365155	0.492966553790189
ENSG00000137090	Breast - Mammary Tissue	93	0.0137601153882551	0.0156384767343845	0.879888471362466	0.381256116536812	0.82825683123539	93	0.0075537836752864	0.0085471945549137	0.883773456513134	0.379165592232808	0.834185700518963
ENSG00000064218	Breast - Mammary Tissue	93	0.0892260909333094	0.102685555390054	0.868925435465403	0.38719230053713	0.83067963170211	93	-0.0577224436042843	0.038106530579517	-1.51476512625138	0.133324698961366	0.658487890679063
ENSG00000173253	Breast - Mammary Tissue	93	-0.0957458292345175	0.10778241034375	-0.888325181531532	0.376726758274946	0.825503942779614	93	0.0174122514871096	0.0136917901707194	1.27172935532905	0.206735078644135	0.728369277649678
ENSG00000080503	Breast - Mammary Tissue	93	0.0168104950106845	0.0391630440093684	0.429243830144132	0.668768509977889	0.929362484844583	93	-0.0010942883524117	0.0040942039003991	-0.267277443682034	0.789865072346677	0.963706566640467
ENSG00000147852	Breast - Mammary Tissue	93	-0.137734305186544	0.0826967378076113	-1.66553492722983	0.0992729412605338	0.558794081734551	93	-0.0096481247859616	0.0106813346320836	-0.903269593013358	0.368786265221624	0.827099718309318
ENSG00000080608	Breast - Mammary Tissue	93	0.0275711522932532	0.0471620097655723	0.584605118193665	0.560271536992728	0.894098211450995	93	0.0043756756303118	0.0074562093774211	0.586849886962971	0.558768952848637	0.909067710010947
ENSG00000080298	Breast - Mammary Tissue	93	-0.0371651084127041	0.0458930753545457	-0.809819523437602	0.420173476947548	0.844458327431896	93	-0.0074951655046829	0.01162262712592	-0.6448770509008	0.520641958127443	0.895018055326251
ENSG00000107249	Breast - Mammary Tissue	93	0.0564222237722257	0.0665556113381122	0.847745556503006	0.398821828443615	0.835346022621154	93	0.0079323955533646	0.0111283052701734	0.712812540704235	0.477799812187667	0.878944233957117
ENSG00000106688	Breast - Mammary Tissue	93	-0.0389036776420612	0.0700499398064383	-0.555370607734421	0.580014903649095	0.901305172024388	93	-0.0069471401938053	0.0181172861312132	-0.38345368856523	0.702284745314121	0.947669801168656
ENSG00000106686	Breast - Mammary Tissue	93	0.030187114797184	0.0506333626524422	0.596190203767317	0.552540227889841	0.890405894889694	93	0.0086400192698949	0.0083025537711201	1.04064598773797	0.300818310985433	0.794396274397648
ENSG00000106993	Breast - Mammary Tissue	93	-0.0187499260189359	0.0411395168810296	-0.455764370621036	0.649653900254936	0.924795235165053	93	0.0350163218987879	0.0083871039339334	4.1750194315722	6.853072284834e-05	0.0712445394731342
ENSG00000147853	Breast - Mammary Tissue	93	-0.0156961707965252	0.0313053652450176	-0.501389160409917	0.617317812888797	0.915054320284705	93	0.0026747349884454	0.0061645499948797	0.43388973901859	0.66540344802259	0.938272630659095
ENSG00000120158	Breast - Mammary Tissue	93	0.0070577116703986	0.0547110902559285	0.128999653221751	0.897644904242249	0.981939592820532	93	-0.0008205484541393	0.0119275041257901	-0.068794648527107	0.945305195488622	0.990904145908413
ENSG00000096968	Breast - Mammary Tissue	93	0.0271313149356712	0.0500696294370631	0.541871694292743	0.589241928168234	0.904524061910226	93	-0.0027316216073467	0.0075561407210914	-0.36151015553773	0.718562660695581	0.951275972544885
ENSG00000120210	Breast - Mammary Tissue	93	-0.0057279667843575	0.0232421927309175	-0.246446918785681	0.805895831285589	0.965246187032981	93	0.0097382598443825	0.0121379366002145	0.802299448837986	0.424486326301472	0.85388942615225
ENSG00000107014	Breast - Mammary Tissue	93	0.0584779237654379	0.0765029884625865	0.76438744342695	0.44662989325811	0.854936934124796	93	-0.0075799746760128	0.018140697303804	-0.417843622495336	0.677053428952155	0.940839585120896
ENSG00000107018	Breast - Mammary Tissue	93	-0.0047059955285253	0.03841457179089	-0.122505479278605	0.90277102538536	0.984096671095455	93	0.0225309637527164	0.0192623154116957	1.16969135180063	0.245203483937822	0.759552535641509
ENSG00000107020	Breast - Mammary Tissue	93	0.0732978324609342	0.0620161577709515	1.18191508625301	0.240343476801963	0.723852116869472	93	-0.0070327642725964	0.0101712261891309	-0.69143721138674	0.491064777426276	0.883979442900207
ENSG00000120217	Breast - Mammary Tissue	93	0.0480735151234239	0.072722889250895	0.66105067632241	0.510263432602906	0.876158537129255	93	-0.0052328862136353	0.0272434753229269	-0.192078512436759	0.848112016416915	0.97515408088131
ENSG00000107036	Breast - Mammary Tissue	93	0.0113055776755982	0.0376095678367799	0.300603764570303	0.76440788314234	0.954158737665574	93	-0.0006411209683671	0.014277999514175	-0.0449027167798037	0.964284005918354	0.994468863915237
ENSG00000099219	Breast - Mammary Tissue	93	-0.0211296166028199	0.0682344912432036	-0.309661817914184	0.757531822172548	0.952431608392885	93	-0.0009481709929187	0.0094208066079978	-0.100646476716104	0.92005424014542	0.98885697297041
ENSG00000183354	Breast - Mammary Tissue	93	0.039934371103861	0.0322401281266081	1.23865423074739	0.218684826615484	0.706808379461178	93	-0.0011596557954266	0.0090782768081941	-0.127739638251601	0.898639079552282	0.984336736502351
ENSG00000120215	Breast - Mammary Tissue	93	0.0586634150051945	0.0464838150553958	1.26201807952475	0.210193216071671	0.696819963546985	93	0.0212233933267288	0.0324989689487149	0.653048204705217	0.51538456548183	0.894737161820997
ENSG00000137040	Breast - Mammary Tissue	93	-0.0660568114875139	0.0351122638847635	-1.88130311689126	0.0631536356261863	0.492598357884253	93	0.0305863292583087	0.0170708281298864	1.79173084197129	0.0765260034880441	0.588636515347533
ENSG00000137033	Breast - Mammary Tissue	93	0.215163593587481	0.0900757400048317	2.38869637458366	0.0189904406260233	0.348396774978923	93	-0.00822966331402	0.0118394668462816	-0.695104215491313	0.488774929136244	0.882681672837358
ENSG00000170777	Breast - Mammary Tissue	93	0.0177998078156391	0.0452513364466395	0.393354300963655	0.694985292304132	0.934940206948336	93	0.0209399670904604	0.0277138095243551	0.755578805290487	0.451868296250268	0.867384629550729
ENSG00000147854	Breast - Mammary Tissue	93	0.0299244691491887	0.0328605819363794	0.910649397722925	0.364905377868688	0.819488762428942	93	0.0098546497916868	0.0050037034471479	1.96947119184371	0.0519642421346311	0.546412941232257
ENSG00000178445	Breast - Mammary Tissue	93	0.0221454867732205	0.0924938209037384	0.239426661768769	0.81131753925229	0.966330819657045	93	0.0133087579874176	0.0248783673312252	0.534953030085442	0.59399729389649	0.9189045155287
ENSG00000107077	Breast - Mammary Tissue	93	0.0082900005789214	0.0219092993700257	0.378378168964319	0.706038050233274	0.938229978167066	93	-0.0068447403662712	0.0079496361037298	-0.861013042227151	0.391511456739508	0.840136936173162
ENSG00000137038	Breast - Mammary Tissue	93	-0.0582394790800714	0.0458968444289241	-1.26892120372809	0.207731312017316	0.694535275245961	93	0.0197461590656463	0.0076171906959928	2.59231517940521	0.0111189425568036	0.344709324514503
ENSG00000153707	Breast - Mammary Tissue	93	-0.0214522386914525	0.0670710526696766	-0.319843476993038	0.749826067043225	0.950244032523601	93	0.0046444136873835	0.0169819646250591	0.273490952897762	0.785100438631719	0.963135971345173
ENSG00000107165	Breast - Mammary Tissue	93	0.0998787020139304	0.0599390724678326	1.66633713038406	0.0991126659016232	0.558487527361673	93	0.0008803220888103	0.0222321948907264	0.0395967241712871	0.968502057458301	0.99495978670231
ENSG00000153714	Breast - Mammary Tissue	93	-0.102806258560285	0.0505313394530005	-2.03450491661527	0.0448346655364051	0.451024202098754	93	-0.0175064190045189	0.0174919877392458	-1.00082502146058	0.319585941781025	0.802514463250202
ENSG00000107186	Breast - Mammary Tissue	93	0.0052194118814773	0.0558931999609486	0.0933818762411898	0.925807132641752	0.986326008754558	93	-0.0022350716174844	0.0054518956170927	-0.409962291001512	0.682804639222865	0.942721255337131
ENSG00000147862	Breast - Mammary Tissue	93	0.0038225415926998	0.0522047217076024	0.0732221428956146	0.941791346460565	0.989274834028975	93	-0.0007115036639771	0.0051841824583386	-0.137245104641848	0.891142627364191	0.982592317743524
ENSG00000175893	Breast - Mammary Tissue	93	-0.073587123503528	0.067488214923942	-1.09036997920984	0.278452176970814	0.757562159820596	93	0.0031670194820301	0.0219111396028473	0.144539240743946	0.885396796904047	0.982093681913736
ENSG00000164946	Breast - Mammary Tissue	93	-0.087613867891023	0.0790183984228705	-1.10877807750739	0.270471190391047	0.75041732199995	93	0.0101023399401895	0.0113884658646263	0.887067675337062	0.377399103736042	0.832573249975264
ENSG00000155158	Breast - Mammary Tissue	93	0.0387515998160916	0.0396335670159177	0.977746963843252	0.330812501340171	0.797035270573014	93	0.0232421090286488	0.0124582988823825	1.86559250569241	0.0653453707071165	0.563048809262443
ENSG00000164975	Breast - Mammary Tissue	93	-0.001040615956654	0.0279922069703715	-0.037175202289532	0.970427396798263	0.994024251402791	93	-0.0004301120075802	0.0083225939171792	-0.0516800425276612	0.958897797168075	0.993995537010797
ENSG00000164985	Breast - Mammary Tissue	93	0.0481700620808186	0.0444425935662106	1.08387153438862	0.281308165342604	0.759645119989645	93	0.0182381182220364	0.0094407167050588	1.93185737818649	0.0565126683789983	0.556836188865188
ENSG00000164989	Breast - Mammary Tissue	93	0.0141006618852726	0.0304380057909545	0.463258400767604	0.644294114877793	0.923140378306947	93	-0.0198975462093917	0.0126664368285724	-1.57088741519696	0.119706543683651	0.64645626589072
ENSG00000205549	Breast - Mammary Tissue	93	0.0462998170836595	0.0245373242899965	1.8869138515863	0.0623857261482792	0.490718126096301	93
ENSG00000173068	Breast - Mammary Tissue	93	0.0083694394175269	0.0707804763433625	0.118245028147677	0.90613623018152	0.984403074597649	93	0.0143233871365037	0.0126667046594522	1.13079032957599	0.261137910425037	0.765892238562625
ENSG00000044459	Breast - Mammary Tissue	93	0.0045224870249724	0.0513873492534544	0.0880077896734174	0.930065426419431	0.98728216120408	93	0.0074253453832241	0.0085931855751835	0.86409694265977	0.389824281273378	0.839418533806981
ENSG00000107295	Breast - Mammary Tissue	93	0.0901075055900446	0.040759765234679	2.21069736469875	0.0295839558548929	0.398326834189094	93	-0.0010075721102815	0.0190482733803726	-0.0528957186912168	0.957931845751398	0.99384729863715
ENSG00000178031	Breast - Mammary Tissue	93	0.163599541532033	0.0973650423228933	1.68026981377449	0.0963623422650657	0.556031006695801	93	0.0129374994434124	0.0076281689742287	1.69601636868833	0.0933281300014477	0.617974297397721
ENSG00000155875	Breast - Mammary Tissue	93	0.0507764896069061	0.0327251592470762	1.55160404945753	0.124255978313351	0.60213367766981	93	-0.0120995516311144	0.0260889970628252	-0.463779868654103	0.643921560175003	0.936456942788132
ENSG00000147874	Breast - Mammary Tissue	93	0.0101989178854272	0.0374858826759025	0.272073568964764	0.786186763791237	0.961002790975433	93	-0.0095457177841427	0.0209114920428622	-0.456481907870418	0.649139621430188	0.937583399557374
ENSG00000147872	Breast - Mammary Tissue	93	0.214834566910767	0.206941296646788	1.03814255729465	0.301976451407657	0.775974571543481	93	0.0147054038896067	0.0116390985486435	1.26344869649038	0.209680402055469	0.732106640584085
ENSG00000137145	Breast - Mammary Tissue	93	0.0916851519456306	0.0468743484695685	1.95597709491693	0.0535596750759399	0.47404354116961	93	0.0281415355839799	0.0080600368656145	3.49148968586438	0.0007454272891038	0.15708369116602
ENSG00000137154	Breast - Mammary Tissue	93	-0.0277068336865212	0.0268060127377683	-1.03360518244788	0.304081894659814	0.777466226623658	93	0.0119734590326837	0.0047683299820324	2.5110382624107	0.0138165121766121	0.373405010194262
ENSG00000155886	Breast - Mammary Tissue	93	-0.0142562062461846	0.0099573211191769	-1.43173109268599	0.155674098130822	0.640094087627339	93	0.0430260477511178	0.0394322475220885	1.0911386100175	0.278114946934221	0.775420075539467
ENSG00000171843	Breast - Mammary Tissue	93	-0.0340499983935356	0.0452671599552459	-0.752200898558683	0.453887144971307	0.857516889807383	93	0.019191562639063	0.0089089780329745	2.15418228308902	0.033888728765089	0.486625886273321
ENSG00000188352	Breast - Mammary Tissue	93	-0.0496150949036081	0.0309751820820419	-1.60176927361382	0.112700386589873	0.582028023895646	93	0.0037040683222271	0.0074448721977792	0.497532828479188	0.620022807898577	0.928562071683815
ENSG00000188921	Breast - Mammary Tissue	93	-0.0240669959437422	0.0430177704163542	-0.559466371938993	0.577228969713255	0.900581190632852	93	0.0137166355036159	0.031088943186738	0.441206232750527	0.660118368618882	0.938272630659095
ENSG00000120235	Breast - Mammary Tissue	93	0.0175942266824377	0.0220443375972342	0.798129070779843	0.426890242332145	0.846112589822083	93	-0.0048042785313975	0.028849467088357	-0.166529195034469	0.868112850388674	0.979011337743287
ENSG00000233816	Breast - Mammary Tissue	93	0.0129221036124331	0.0219462442701256	0.588807062082297	0.557461216893122	0.892628467407996	93	0.014322705284383	0.0352992661987395	0.405750793904447	0.68588559649255	0.943874207840688
ENSG00000099810	Breast - Mammary Tissue	93	-0.0082091277052771	0.0254917818316155	-0.322030360980728	0.748174250304115	0.950159695164851	93	0.0036779889276325	0.0080258866869585	0.458265743224237	0.647862544026738	0.937320646668228
ENSG00000147889	Breast - Mammary Tissue	93	0.161289467936552	0.0488580710534663	3.30118370330359	0.0013800308648892	0.185423181013072	93	0.0282736158639422	0.01514053848047	1.86741151250418	0.0650882857399127	0.562492780972752
ENSG00000147883	Breast - Mammary Tissue	93	-0.24153426613503	0.159529655326012	-1.51403991716421	0.133509249945123	0.615089748695711	93	-0.0418708326640241	0.0216457090260032	-1.93437103925421	0.0561985330123731	0.55677250558764
ENSG00000107105	Breast - Mammary Tissue	93	0.0588254204347365	0.0219055392402091	2.68541302680001	0.0086205437924585	0.277999369470036	93	0.0070114906927919	0.0271658301543565	0.258099629311991	0.796917376513302	0.965029805521636
ENSG00000205442	Breast - Mammary Tissue	93	0.0024392757775242	0.0152743954517795	0.159697042362488	0.873476512618577	0.979328232559619	93	0.0027230821549105	0.0149061767335237	0.182681461758495	0.855457500485536	0.976097385565836
ENSG00000120159	Breast - Mammary Tissue	93	0.0205997873678796	0.0312001918955042	0.660245534286215	0.510777494796463	0.876158537129255	93	0.001473432977217	0.0177753334575856	0.0828920020393899	0.934120896528237	0.990200441354336
ENSG00000137055	Breast - Mammary Tissue	93	0.0666855654945899	0.0296905080349884	2.24602305275495	0.0271425982623464	0.384903537625101	93	0.0082101053383554	0.0109954385141614	0.746682847417258	0.457194826732701	0.869382436750144
ENSG00000096872	Breast - Mammary Tissue	93	0.0530683233852339	0.045056243250776	1.17782397191581	0.241962578627476	0.726438276448134	93	-0.0090682568265355	0.0108741172140677	-0.833930391591151	0.406520913749518	0.845564638286892
ENSG00000184434	Breast - Mammary Tissue	93	0.0190221892382664	0.0192974986836431	0.985733412921018	0.326898645871972	0.794250319605077	93	0.0108274470323222	0.0323113387415968	0.335097444241244	0.738328819976525	0.954319647819954
ENSG00000120156	Breast - Mammary Tissue	93	0.107835150386158	0.110480794411491	0.976053358057158	0.331646418389732	0.797756790499274	93	-0.0023507574470125	0.0060909493799521	-0.385942699630682	0.70044694262313	0.947417794911683
ENSG00000120160	Breast - Mammary Tissue	93	-0.0122189601130136	0.0393031193328303	-0.310890339505622	0.756600725523326	0.951784994598346	93	-0.0332232420040518	0.0329977807303268	-1.00683261930757	0.31670571070286	0.800851565888622
ENSG00000120162	Breast - Mammary Tissue	93	0.0161517685633598	0.0447165629045289	0.361203265954146	0.718791478743918	0.941229265169633	93	0.0044594659613049	0.0051745006969855	0.861815704054858	0.391071894119241	0.839895929960104
ENSG00000147894	Breast - Mammary Tissue	93	-0.0067690089969205	0.0611793442077365	-0.110642065301258	0.91214580610457	0.984760743577033	93	0.0117377053383804	0.0060483427768051	1.94064816951074	0.0554205208556227	0.553897722073472
ENSG00000174482	Breast - Mammary Tissue	93	0.0500886598353458	0.0163713446189325	3.05953243311617	0.0029184548553685	0.219598044671901	93	-0.0052167849894731	0.0130066152349367	-0.40108705418305	0.689303599106959	0.944135606332528
ENSG00000122729	Breast - Mammary Tissue	93	-0.158568571458468	0.104552926090861	-1.51663446817993	0.132853168462372	0.613133732055958	93	-0.0005495473072129	0.0173521080671234	-0.031670348356931	0.974804841088521	0.995819065816966
ENSG00000107201	Breast - Mammary Tissue	93	0.0301754299601008	0.0509312072141176	0.592474272860676	0.555014248804781	0.891355228346793	93	-0.0161671462897568	0.0223716793934373	-0.722661272112607	0.471755636359843	0.876736801035609
ENSG00000197579	Breast - Mammary Tissue	93	-0.0018511903921014	0.033209232272698	-0.0557432456402586	0.955669539597131	0.991731798878741	93	-0.0011479162873256	0.0335545789169468	-0.0342104214797896	0.972784868229536	0.99526851432531
ENSG00000235453	Breast - Mammary Tissue	93	-9.55215344561112e-05	0.0497292333961092	-0.0019208326357105	0.998471636695125	0.999883311405936	93	-0.0135133178401079	0.0122385051563525	-1.10416408437706	0.272455729617731	0.771719238787466
ENSG00000165264	Breast - Mammary Tissue	93	0.0004169433237405	0.0403409785639854	0.0103354786765829	0.991776435109011	0.998587566674048	93	-0.0034826358173221	0.0054589992724162	-0.637962315715916	0.525112806315162	0.896595762802872
ENSG00000137074	Breast - Mammary Tissue	93	-0.0225454323391549	0.0250822070388428	-0.898861583601499	0.371117760064062	0.823223409752861	93	-0.0081056803301093	0.0060683303212416	-1.33573485637988	0.184993026271587	0.711942443050077
ENSG00000086061	Breast - Mammary Tissue	93	-0.0017065607750533	0.0509194133960289	-0.0335149339168638	0.97333795139934	0.995050865871043	93	-0.0116527453026552	0.0082517017169292	-1.41216269109054	0.161339213017503	0.690307144262611
ENSG00000086062	Breast - Mammary Tissue	93	0.0052059427621505	0.0498202806972145	0.104494448632074	0.917008793860563	0.985014470057559	93	-0.0006077104636895	0.0047742585096366	-0.12728897324327	0.89899472882304	0.984336736502351
ENSG00000107262	Breast - Mammary Tissue	93	-0.0429391781573013	0.0411445482470828	-1.04361768415687	0.299449031527581	0.774244932267752	93	0.0109201655849107	0.0109456447094195	0.997672213452456	0.321104446475087	0.804169016665895
ENSG00000086065	Breast - Mammary Tissue	93	0.0340718622157701	0.0340232628059656	1.0014284170828	0.31929656863803	0.789342992633031	93	-0.0113732392355609	0.0076976465104004	-1.47749565015674	0.143022381363359	0.674708379454461
ENSG00000086102	Breast - Mammary Tissue	93	0.0309879155352123	0.0318563355699835	0.972739487476097	0.333282132889665	0.799210857515516	93	-0.0059542854355427	0.005001448294276	-1.19051224469465	0.236965573092627	0.754284781956813
ENSG00000165269	Breast - Mammary Tissue	93	-0.290588320801773	0.234099753525928	-1.24130126762218	0.217710358002228	0.706103517685109	93	-0.0005640289673891	0.0064941214187429	-0.0868522362026203	0.930981278527322	0.989899626407146
ENSG00000165272	Breast - Mammary Tissue	93	-0.0944872133780057	0.109468613892829	-0.863144329848828	0.390345564040242	0.833012805437483	93	-0.0216332817858265	0.0192866907841035	-1.12166892848498	0.264977272434191	0.767896690338735
ENSG00000165271	Breast - Mammary Tissue	93	0.0226498073705085	0.043811937159567	0.516977993646249	0.606435873083462	0.910453123973883	93	0.00870150862483	0.00611337983144	1.42335481595299	0.158079463168644	0.688548552027977
ENSG00000230453	Breast - Mammary Tissue	93	0.022036583549885	0.0131683389132678	1.67345203484108	0.097700321786951	0.556031006695801	93	0.0578354104628157	0.0228892775608741	2.52674687128077	0.0132533388243365	0.367744778695203
ENSG00000010438	Breast - Mammary Tissue	93	-0.0510281532748512	0.0630462714522738	-0.809376226371762	0.42042701699859	0.844458327431896	93	-0.0258581824975004	0.0192687644118726	-1.34197408535275	0.182969212244871	0.711704139622478
ENSG00000137073	Breast - Mammary Tissue	93	-0.0268032674247429	0.0273461188359348	-0.98014886812828	0.32963219128128	0.796317285362273	93	-0.0040602397674605	0.0071743208175977	-0.565940647301595	0.57283792591661	0.915046997802673
ENSG00000198876	Breast - Mammary Tissue	93	0.006628651371528	0.0231611832406976	0.286196577378676	0.77538332951447	0.95719712272753	93	-0.0004060300386521	0.0102342460050091	-0.0396736641325005	0.968440886579249	0.99495978670231
ENSG00000165006	Breast - Mammary Tissue	93	0.0507112151685289	0.033931348850935	1.494523998775	0.138526223697113	0.619404339583713	93	-0.0015204605316919	0.0093318313163187	-0.162932706363116	0.870935514451795	0.979506015811439
ENSG00000186638	Breast - Mammary Tissue	93	0.0288998260497918	0.0320406908563032	0.901972625353254	0.369471739860707	0.822321234357735	93	0.0116969177331487	0.0555499654931464	0.210565706554613	0.833700619032477	0.972980951717006
ENSG00000164978	Breast - Mammary Tissue	93	-0.0690673977577826	0.0618818289387559	-1.11611758964232	0.267333969930174	0.747477676121203	93	0.0295660980570424	0.0157308971452858	1.87949217288619	0.0634023328408771	0.562492780972752
ENSG00000164976	Breast - Mammary Tissue	93	-0.11642666991876	0.0662905546120629	-1.75630858121639	0.0824271033088911	0.528068191105031	93	-0.0059017227214166	0.0193105909880745	-0.305621030711144	0.760596668595773	0.95759280236416
ENSG00000164972	Breast - Mammary Tissue	93	-0.103322701658883	0.0670330799888871	-1.54136885364678	0.126725339457568	0.606277774185565	93	0.0075185583019483	0.0226636900082675	0.33174466731612	0.740850846397855	0.954519704057404
ENSG00000164970	Breast - Mammary Tissue	93	-0.0174311719335422	0.0364716818771001	-0.477937156621421	0.633850268871526	0.921408371675854	93	0.0186140504927695	0.0104153099633658	1.78718161612486	0.0772635939691342	0.588920130997285
ENSG00000122735	Breast - Mammary Tissue	93	-0.0156140610014878	0.0856570854184634	-0.182285690964243	0.855767257624435	0.975593682668608	93	0.0052563845236288	0.034744846133182	0.151285301523003	0.88008814426488	0.981814644435148
ENSG00000122756	Breast - Mammary Tissue	93	-0.080555604209722	0.0845503609638388	-0.952752930814507	0.343259443593616	0.805743512648401	93	0.0146229010970563	0.0146590935230652	0.99753105975128	0.321172543016237	0.804169016665895
ENSG00000164967	Breast - Mammary Tissue	93	-0.105619297813484	0.0554996483371347	-1.90306246936729	0.0602192570592899	0.487063522892748	93	-0.0325493369560968	0.0155652600569052	-2.09115278749595	0.0393233506199003	0.504478699264768
ENSG00000137100	Breast - Mammary Tissue	93	0.0161817964083247	0.0327735279142663	0.493745941866723	0.622684815428889	0.917390781009729	93	-0.0122409428125236	0.0056128898037062	-2.18086284260219	0.0317925588403772	0.482491398372227
ENSG00000147955	Breast - Mammary Tissue	93	-0.0320466302082411	0.0353131052881842	-0.907499636373351	0.366558856075222	0.819902942095645	93	0.0062368417085469	0.0086907237232238	0.717643536622905	0.474829658310051	0.877137591484972
ENSG00000213930	Breast - Mammary Tissue	93	-0.076512836173862	0.0485634656543381	-1.57552256913582	0.118634134386807	0.593320557132248	93	-0.0005593846345224	0.0040823084288743	-0.13702654864731	0.891314882375051	0.982592317743524
ENSG00000137070	Breast - Mammary Tissue	93	-0.0907760686861769	0.0603433254393886	-1.50432658500659	0.135988106150394	0.618721116566255	93	-3.14902593043264e-05	0.0060023554079973	-0.0052463170145456	0.995825637348052	0.999731187772593
ENSG00000213927	Breast - Mammary Tissue	93	-0.0887580542546307	0.0428182049589227	-2.07290460540745	0.0410317220084813	0.437800731996154	93	-0.0766430410434457	0.0450810390043739	-1.7001170056442	0.0925511245251826	0.616118747141348
ENSG00000187186	Breast - Mammary Tissue	93	-0.0621211332882059	0.051721347128779	-1.20107338143248	0.232864662520952	0.718255224984546	93	0.0174033454363506	0.0126384940098779	1.37701101276375	0.171913178766682	0.697220834769216
ENSG00000172724	Breast - Mammary Tissue	93	0.395018290691097	0.17181021114889	2.2991549108148	0.0238035303652836	0.375777766504388	93	0.0032275291899609	0.00910219857825	0.354587868218261	0.72372516117191	0.9522820031463
ENSG00000137077	Breast - Mammary Tissue	93	-0.094330982146245	0.24627297029047	-0.383034248683422	0.702594855585529	0.937225542936042	93	-0.0354615045159726	0.0140157889971433	-2.53011118554941	0.0131354401949145	0.365775097141957
ENSG00000187791	Breast - Mammary Tissue	93	0.0039780483461349	0.03281147709832	0.121239538659434	0.903770771957888	0.984396955908298	93	-0.0139896283658036	0.02578128754354	-0.542627219147904	0.588723334223347	0.916890489215895
ENSG00000122733	Breast - Mammary Tissue	93	0.0940025187837628	0.0567737458741064	1.65573923891176	0.101247069613481	0.563316588596276	93	-0.0282783743710555	0.0221080920217756	-1.2790961039606	0.204140585665269	0.726665892931828
ENSG00000137094	Breast - Mammary Tissue	93	0.0523550721025931	0.073240451883053	0.714838190597066	0.476553643956561	0.864347124674478	93	-0.0175146710169748	0.0110173505754919	-1.5897352904369	0.115389869598033	0.641621660788551
ENSG00000174038	Breast - Mammary Tissue	93	-0.0356417120745556	0.0534383733557406	-0.666968506643865	0.506493510039681	0.875236943760125	93	-0.0024773685127844	0.0271859589634976	-0.0911267656995564	0.927593718014468	0.989660590741844
ENSG00000165280	Breast - Mammary Tissue	93	0.0153322950288428	0.0230573895671058	0.664962309988298	0.507769876600833	0.875607581740929	93	0.002503161372978	0.0041870040998949	0.597840678742308	0.551442738291607	0.906087424718182
ENSG00000221829	Breast - Mammary Tissue	93	-0.102140859691953	0.0451906289092135	-2.26022213360098	0.0262122388000906	0.382882462325308	93	0.0046452215137425	0.006356699868532	0.730759924145247	0.466817758697475	0.874957228647631
ENSG00000165282	Breast - Mammary Tissue	93	0.0360405147861982	0.0423838768690948	0.850335491902062	0.397388367368445	0.835227267016138	93	0.0041079281945073	0.0055929404044666	0.734484528250421	0.464556630653264	0.873670122912979
ENSG00000165283	Breast - Mammary Tissue	93	-0.0508500347087881	0.0315067850889949	-1.61393917421773	0.110030964358368	0.576134355043121	93	-0.0122113477240734	0.0070401341089	-1.73453339598121	0.08623589486608	0.606193968547109
ENSG00000005238	Breast - Mammary Tissue	93	-0.0705294037576427	0.0490742611123537	-1.43719746683844	0.154119069796406	0.640094087627339	93	-0.0025368547373135	0.0113970184964216	-0.222589332298626	0.824357863235802	0.970920528472574
ENSG00000198722	Breast - Mammary Tissue	93	-0.0529445321639017	0.0308381245507474	-1.71685317882337	0.0894353688940265	0.543361336810365	93	-0.0152525796634555	0.0099213184229071	-1.53735411094549	0.127703571536493	0.653659490743203
ENSG00000198853	Breast - Mammary Tissue	93	0.0379581999828541	0.041031254168485	0.925104551447243	0.357377984486717	0.814673626023995	93	0.0050096462757766	0.0103147585476216	0.485677512725856	0.628372286357337	0.930006973851047
ENSG00000215187	Breast - Mammary Tissue	93	-0.142793070137276	0.12131695557157	-1.17702483931058	0.24227975262061	0.726701572834766	93	0.0099799865160462	0.0247583003940073	0.403096592141756	0.687830035632965	0.944135606332528
ENSG00000107140	Breast - Mammary Tissue	93	-0.0393945968126094	0.0444542417308871	-0.886183079020729	0.377873565898036	0.826908264342577	93	-0.0001342560182256	0.0079820228644553	-0.0168197987534559	0.98661748459068	0.99775666417997
ENSG00000137101	Breast - Mammary Tissue	93	-0.0667795101587915	0.0818942827062119	-0.81543555852802	0.41696934719233	0.844064117606957	93	-0.0008805763080504	0.0089176974461389	-0.0987448064221726	0.921559774815028	0.989111647633392
ENSG00000137078	Breast - Mammary Tissue	93	-0.121077672813854	0.0644647125157514	-1.87820077200019	0.0635816354399195	0.493561672422323	93	-0.0449776182797191	0.0298100681231393	-1.50880628967119	0.134839514607974	0.660875372650064
ENSG00000159884	Breast - Mammary Tissue	93	-0.028043106519922	0.0690802869401288	-0.40594947939673	0.685740377406196	0.931824954361712	93	-0.002532244759046	0.0066006013985569	-0.383638490819893	0.702148232498381	0.947669801168656
ENSG00000137135	Breast - Mammary Tissue	93	-0.0132115405320923	0.0602158096564342	-0.219403186762277	0.82683132915493	0.970225945996463	93	-0.0245175022180835	0.0119483407621031	-2.05195873688559	0.0430694112189625	0.520442628024159
ENSG00000107159	Breast - Mammary Tissue	93	0.0292897479425504	0.062317956946902	0.470004945244061	0.639484956043731	0.922992569302438	93	-0.0013725552166698	0.033013917364017	-0.0415750485328898	0.966929257669366	0.994937704269544
ENSG00000198467	Breast - Mammary Tissue	93	-0.0311390584041556	0.085997919103605	-0.362090835786865	0.718130411471257	0.941141941337186	93	-0.006167054029643	0.0088981438923341	-0.693071960204642	0.490043240872481	0.883233275331191
ENSG00000137076	Breast - Mammary Tissue	93	0.0259352412179914	0.0484193665020882	0.535637764217193	0.593526173869366	0.90570025966862	93	0.0081901727384519	0.0039387284414076	2.07939512974522	0.0404164219397307	0.50536462494198
ENSG00000107175	Breast - Mammary Tissue	93	-0.0034951150642134	0.0370172606714284	-0.0944185226248005	0.924985964281834	0.986326008754558	93	-0.0249692006304703	0.0192310377338337	-1.29838030459174	0.19746307512687	0.72239903676707
ENSG00000070610	Breast - Mammary Tissue	93	-0.0039635539454518	0.0355834678252736	-0.111387511889347	0.911556354407913	0.984760743577033	93	0.0075983071982179	0.0037319712937137	2.03600365603479	0.0446799841657513	0.524573695011389
ENSG00000107185	Breast - Mammary Tissue	93	-0.0368371246505519	0.0337292038360434	-1.09214331976574	0.277676311201641	0.757243742478303	93	0.0279034704168092	0.018687610952192	1.49315343133983	0.138883123070699	0.670301275507424
ENSG00000159899	Breast - Mammary Tissue	93	-0.0434109518970101	0.0485691385105046	-0.893797033019665	0.373807240868748	0.824502273745649	93	-0.0155770499722999	0.0072522509601311	-2.14789174532622	0.0344001047087121	0.488896459846228
ENSG00000137098	Breast - Mammary Tissue	93	-0.0253780817939834	0.0584726034211557	-0.434016621616705	0.665311919511942	0.929054400997147	93	0.0064624578850795	0.0102234558612243	0.632120681382358	0.528905330284865	0.898154167533724
ENSG00000137133	Breast - Mammary Tissue	93	-0.100518304248372	0.0564977508722556	-1.7791558548171	0.0785800909186853	0.521474081980915	93	-0.0011890977570604	0.0074216797431239	-0.160219491842419	0.87306605929894	0.980079662633509
ENSG00000137103	Breast - Mammary Tissue	93	0.0053484141307568	0.0583429195527848	0.0916720344431508	0.927161740743164	0.986326008754558	93	-0.0043869173772382	0.0096194354610396	-0.45604728000994	0.649450937864475	0.937583399557374
ENSG00000204930	Breast - Mammary Tissue	93	0.0701203072339753	0.060353670218542	1.16182341488211	0.248369859278902	0.729872206927443	93	-0.0138377074160899	0.0420076333835125	-0.329409354955973	0.7426091916374	0.954519704057404
ENSG00000235387	Breast - Mammary Tissue	93	-0.0206385323477298	0.145300950511759	-0.142039899085585	0.887365019040763	0.980873152228995	93	-0.0056990010822616	0.0191302440973338	-0.297905298712626	0.766459821884311	0.958558694567427
ENSG00000122707	Breast - Mammary Tissue	93	0.0937489571310624	0.0698445407756824	1.3422517506723	0.182880413447135	0.674052250121492	93	-0.0105105873367207	0.0149488687757775	-0.703102521961502	0.483800773335794	0.881216539540612
ENSG00000122694	Breast - Mammary Tissue	93	-0.034348750816953	0.0755394197892048	-0.454712928862895	0.650407384377851	0.924810334180825	93	-0.0112526453980171	0.0113116899098779	-0.994780221847384	0.322501539571761	0.805407029302487
ENSG00000122705	Breast - Mammary Tissue	93	0.0459936672365068	0.0275627084320026	1.66869186132319	0.0986434171804636	0.558205791846489	93	0.0040226991164383	0.0045308772729645	0.887841112016315	0.376985105628687	0.832206361434562
ENSG00000159921	Breast - Mammary Tissue	93	-0.0029784421139491	0.0435374971129556	-0.0684109632260601	0.945609799707684	0.989590597331845	93	0.0117830961597271	0.0096102531443964	1.22609633509994	0.22335041915767	0.745571246595336
ENSG00000137075	Breast - Mammary Tissue	93	0.0212777891590008	0.0350038744545196	0.607869542745815	0.544800268378441	0.887386451888536	93	0.0105506999045663	0.0106939266692886	0.986606719014302	0.326471845802682	0.809395217529691
ENSG00000165304	Breast - Mammary Tissue	93	-0.110471093346961	0.0687468938403235	-1.60692486854096	0.111563256193793	0.580066984744317	93	0.0178452370203848	0.0245523172444819	0.726824960865781	0.469213320039339	0.876343662441833
ENSG00000196092	Breast - Mammary Tissue	93	-0.0045349151868838	0.0143531885721565	-0.315951759714285	0.752768476010493	0.951036148499971	93	-0.016359357896362	0.0145371923718368	-1.12534507887887	0.263425183419696	0.766533366345725
ENSG00000147905	Breast - Mammary Tissue	93	0.006335953029264	0.02473451248924	0.25615839536034	0.798411371999269	0.962543449386053	93	0.0060686260291422	0.0124120286116783	0.488931037705821	0.62607601050864	0.929735920181755
ENSG00000137106	Breast - Mammary Tissue	93	-0.0438501223906264	0.0304854288502129	-1.43839611396249	0.153779698451277	0.640067308458941	93	-0.003553878254952	0.005435531779859	-0.653823470984142	0.514887211618782	0.894520198679426
ENSG00000137054	Breast - Mammary Tissue	93	0.0103654906579077	0.0460662815497363	0.225012532142766	0.822478102929352	0.969255371079719	93	0.0128036115317177	0.0094385651622022	1.35652096602471	0.178315508444808	0.705453630646864
ENSG00000147912	Breast - Mammary Tissue	93	-0.0640766919971897	0.0461941180492978	-1.38711798607796	0.16882115764173	0.65748868592178	93	0.0261343643752424	0.017262560579691	1.51393324614825	0.133535366290391	0.658487890679063
ENSG00000175768	Breast - Mammary Tissue	93	-0.0096334117338375	0.058796381997624	-0.163843614292915	0.870220534626576	0.979328232559619	93	-0.0047426205278983	0.0057128024091519	-0.830174087642279	0.408629929083623	0.845564638286892
ENSG00000070601	Breast - Mammary Tissue	93	-0.0487853390419914	0.0545838467893533	-0.89376879629354	0.373822270002527	0.824502273745649	93	-0.0079370518964727	0.0148088982045517	-0.535965052014013	0.593300542064937	0.918616726164182
ENSG00000165275	Breast - Mammary Tissue	93	-0.0471007221145433	0.031767518833592	-1.48266921194794	0.141645100673828	0.623450005874446	93	0.0204692811210924	0.0102759660235332	1.99195687045046	0.0493967819807282	0.537457891513458
ENSG00000107371	Breast - Mammary Tissue	93	0.0080925455940557	0.0323647159576386	0.250042225139496	0.803122845610829	0.963876878008407	93	-0.0057676650001944	0.0076980311662008	-0.749238977560665	0.455660661720812	0.868838688004838
ENSG00000122741	Breast - Mammary Tissue	93	-0.0096024024039142	0.0257688290532958	-0.372636350066754	0.710292587082944	0.939580018702701	93	-0.0090849452097738	0.0111199959916314	-0.81699177019586	0.416083515311495	0.850291460716893
ENSG00000122696	Breast - Mammary Tissue	93	-0.117570523184051	0.0666772722676866	-1.76327733852167	0.081237586154657	0.525670592224291	93	-0.0149275570110502	0.0088290105873782	-1.69073950736795	0.0943358323937123	0.618335033451111
ENSG00000137124	Breast - Mammary Tissue	93	-0.00015126530962	0.0766674562709044	-0.0019730054573031	0.99843012400874	0.999883311405936	93	-0.0111705417068856	0.0160319380064584	-0.696768020334505	0.487737904293957	0.882318778998118
ENSG00000180071	Breast - Mammary Tissue	93	0.0155835648777568	0.0496856911070287	0.313642912688646	0.754515855588275	0.951271008591601	93	-0.0051068483268656	0.0366914806351192	-0.13918348996736	0.889615117566835	0.982499789168078
ENSG00000106714	Breast - Mammary Tissue	93	0.0394439571633756	0.0615000107296807	0.641365045231438	0.522910639653179	0.879260916672492	93	0.010336450791256	0.009407171355156	1.09878415104989	0.27478338031564	0.773311545965382
ENSG00000204849	Breast - Mammary Tissue	93	-0.001587755772372	0.0069374738741563	-0.228866558804178	0.819490329086464	0.968516642180519	93	-0.0156410162345258	0.0119168163924686	-1.31251633988511	0.192672415707037	0.71810077689664
ENSG00000183148	Breast - Mammary Tissue	93	0.0131411588210694	0.0236941961156374	0.554615094639005	0.580529502085555	0.901561972878864	93	0.0346255959866881	0.0358515976827928	0.965803429265492	0.336722177349747	0.814849178839939
ENSG00000215126	Breast - Mammary Tissue	93	0.0358155068842059	0.063285265438725	0.56593753120754	0.572840401925148	0.899065522998263	93	0.0039692221114286	0.0067688962450545	0.586391335859014	0.559075654362068	0.909067710010947
ENSG00000154529	Breast - Mammary Tissue	93	-0.0265556332676747	0.0779794907296824	-0.340546379813256	0.734236339084296	0.946503150131136	93	0.0006708709660366	0.0053497356426454	0.125402638718973	0.900483581931903	0.984742103321732
ENSG00000185775	Breast - Mammary Tissue	93	-0.0035752788154068	0.0033826831137922	-1.05693578001124	0.29336119262874	0.769522792707814	93
ENSG00000276040	Breast - Mammary Tissue	93	-0.0010828273891427	0.0025523753301318	-0.424243008604384	0.672397918652815	0.929456585784392	93	-0.0032845022604238	0.0077451005340186	-0.424074838796141	0.672519842108265	0.940014376808807
ENSG00000172014	Breast - Mammary Tissue	93	-0.0050825859319644	0.0325453384068502	-0.156169398776161	0.876248213108842	0.979328232559619	93	0.0143516865031352	0.0351335336553817	0.408489696593238	0.683881320934904	0.943338816334268
ENSG00000147996	Breast - Mammary Tissue	93	0.0493763448938586	0.0808444505232968	0.610757381295206	0.542894958837906	0.88679864021489	93	0.0044018496257397	0.0048436851445085	0.908781123135198	0.365884931392593	0.826546738003632
ENSG00000276203	Breast - Mammary Tissue	93	0.0060522216986264	0.0046766488815434	1.29413643228846	0.198919329599082	0.688268705919557	93	0.0065974301574236	0.0313716856901038	0.210298873404331	0.833908233529527	0.972980951717006
ENSG00000274349	Breast - Mammary Tissue	93	-0.0374069457161372	0.0341801997733633	-1.09440395211758	0.276689419212557	0.756317508475366	93	0.0078845470711873	0.0171478858706021	0.459797034496505	0.646767106670552	0.937145555904847
ENSG00000260691	Breast - Mammary Tissue	93	0.0394488155361617	0.0278973282156846	1.41407145627596	0.160780553489421	0.647291961340323	93	0.042432985354955	0.022728340422279	1.86696364831639	0.0651515047154445	0.562492780972752
ENSG00000196873	Breast - Mammary Tissue	93	0.116615824778848	0.0652575607633427	1.78700863799916	0.0772926342627939	0.517110809704322	93	-0.0025828778439888	0.0109464037723014	-0.235956748692616	0.81400061459997	0.969463189389555
ENSG00000154330	Breast - Mammary Tissue	93	0.149734873466581	0.081254758124698	1.84278283416695	0.0686428705930463	0.502724232861063	93	-0.0032319055527642	0.0046137773985284	-0.700490135001958	0.48542234284581	0.881333072882677
ENSG00000107242	Breast - Mammary Tissue	93	0.0609502369340791	0.0693286954368523	0.879148764447694	0.381654852033319	0.828392450595692	93	0.0017541878425319	0.0114899808753106	0.15267108462307	0.878998304978077	0.98179975196474
ENSG00000165060	Breast - Mammary Tissue	93	-0.0259275403698583	0.0411243464646764	-0.630466927714672	0.529981969644079	0.882778306305953	93	-0.0031623260386083	0.0116410849361109	-0.271652174686807	0.786509604061065	0.963475409489547
ENSG00000119139	Breast - Mammary Tissue	93	-0.015046577965746	0.0515524657428385	-0.291869220005955	0.771056305789892	0.956136388587763	93	0.0281901813901372	0.0088696369855963	3.17827904748708	0.0020292197022034	0.208051202661059
ENSG00000135063	Breast - Mammary Tissue	93	-0.0132222471668026	0.10289032821551	-0.128508163946253	0.898032708052031	0.981939592820532	93	0.001046788395832	0.0056365171830834	0.185715462550826	0.853084458685303	0.975956701411487
ENSG00000107282	Breast - Mammary Tissue	93	-0.0460669171784777	0.0462312099993096	-0.99644627902159	0.321696886809438	0.790707453319864	93	0.0338193928753171	0.0282979588234542	1.19511774988119	0.23517054895775	0.752988583949586
ENSG00000188647	Breast - Mammary Tissue	93	-0.0625496608226485	0.0451896299278251	-1.38415961632237	0.169722044292182	0.658174291279546	93	0.0111176034427199	0.0101716198727197	1.09300225350903	0.277300293503674	0.775420075539467
ENSG00000204711	Breast - Mammary Tissue	93	0.0280426982376476	0.0202475066336807	1.38499513767291	0.169467239702566	0.658174291279546	93	0.0024490887824421	0.008569373088329	0.285795560211712	0.775689319859514	0.961544211273881
ENSG00000165072	Breast - Mammary Tissue	93	0.140186618648417	0.0844879503976818	1.65924984555269	0.100535951744714	0.56151190826307	93	-0.0005895692772476	0.013208292037329	-0.0446362993475158	0.964495773878033	0.994468863915237
ENSG00000198887	Breast - Mammary Tissue	93	0.0271969963384788	0.0453662771950993	0.599498085803187	0.550342519013359	0.889316084585455	93	0.0176525415385928	0.0132075947205782	1.33654476171116	0.18472937083864	0.711841463774735
ENSG00000083067	Breast - Mammary Tissue	93	0.0033093330689984	0.0170466879060004	0.194133493101238	0.846507555678226	0.974916087996305	93	0.0114454750661961	0.0178737801153215	0.640349998285197	0.52356675137485	0.89639672431539
ENSG00000135048	Breast - Mammary Tissue	93	0.0494603676019501	0.109728453432711	0.450752435258562	0.653248810778703	0.925101559472423	93	0.0096008862442837	0.0068169616654858	1.40838202052577	0.162451933583205	0.691034961769097
ENSG00000107362	Breast - Mammary Tissue	93	-0.0282432236849012	0.0336034868625869	-0.840484911592503	0.402857245589585	0.837550516963052	93	0.0234940195566927	0.014247240348392	1.64902247608564	0.102618075968987	0.625821774212119
ENSG00000155621	Breast - Mammary Tissue	93	-0.0748458703780969	0.0327704972844031	-2.28394063503331	0.0247205498990082	0.378048826659431	93	0.0061843603389256	0.0128072841161792	0.482878359129475	0.630350806856928	0.930824044992853
ENSG00000204669	Breast - Mammary Tissue	93	-0.0002049909570638	0.0156380328404559	-0.0131084874392607	0.989570167039074	0.997853165406709	93	-0.0045275214924098	0.0130852894673966	-0.346000866369108	0.73014694879071	0.95322262013101
ENSG00000119125	Breast - Mammary Tissue	93	0.0219639569684494	0.0293733539993337	0.747751072926424	0.456553836740156	0.858339902245723	93	-0.015274592891553	0.0229398584261835	-0.665853843026275	0.507202017436492	0.891993713759407
ENSG00000107372	Breast - Mammary Tissue	93	-0.0072783600478082	0.0821704621528327	-0.0885763552634139	0.929614810567571	0.987092335738125	93	0.0022730173501824	0.0034540583078671	0.658071505337727	0.512166491852254	0.894246616313425
ENSG00000165091	Breast - Mammary Tissue	93	-0.0194413118408694	0.023996344844646	-0.810178048645898	0.419968488265457	0.844458327431896	93	0.0049513163807802	0.0318400297496744	0.155506022441166	0.876769516506614	0.98151036399452
ENSG00000165092	Breast - Mammary Tissue	93	0.18304674038071	0.0818567475852694	2.2361838917437	0.0278041633707664	0.389103590086349	93	0.0001453620972816	0.0046502953591494	0.0312586805901779	0.975132232409448	0.995822660916368
ENSG00000135046	Breast - Mammary Tissue	93	0.0116880824477257	0.0828365915677985	0.141098060971757	0.88810686520135	0.980873152228995	93	0.0095593424984348	0.0138020521949833	0.692602981309505	0.490336181685663	0.883454929775416
ENSG00000198963	Breast - Mammary Tissue	93	-0.0181477139290466	0.0519134074821624	-0.34957662787368	0.727470660469606	0.944642078649985	93	-0.0079003279753403	0.044588486646401	-0.177183137835381	0.859761384750655	0.976236479438133
ENSG00000119121	Breast - Mammary Tissue	93	0.113706836051988	0.0666933475234271	1.70492020980123	0.0916486170904863	0.546756983769858	93	0.0365103571019868	0.0316481494438363	1.15363323744344	0.25169504933953	0.761962898975404
ENSG00000156017	Breast - Mammary Tissue	93	-0.0526205429676322	0.0386377099095219	-1.36189601016349	0.176619701340753	0.668101603261273	93	-0.0168584534908045	0.0124447883852094	-1.35465971529421	0.178905898019117	0.706038696120064
ENSG00000106733	Breast - Mammary Tissue	93	-0.0842913960049844	0.0515261447829168	-1.63589564792999	0.105343557970177	0.570394187522848	93	0.01383332626945	0.0144380574989309	0.958115471591268	0.340562931722729	0.816795059878138
ENSG00000099139	Breast - Mammary Tissue	93	0.082411604981652	0.0772922781981808	1.06623335348384	0.289161559147591	0.765918463434947	93	-0.0078762173973649	0.0086947004526614	-0.905864145665193	0.367418654063708	0.826884401744859
ENSG00000135002	Breast - Mammary Tissue	93	0.0744959468785969	0.0441482723311982	1.68740344627151	0.0949783727358739	0.554613733221985	93	-0.0109524498188388	0.0118110739532751	-0.927303466405092	0.356241044847341	0.821900111458712
ENSG00000187210	Breast - Mammary Tissue	93	0.160488148156742	0.0700730488488171	2.29029777915038	0.0243336636606748	0.376449154636698	93	-0.0019891364039449	0.0261076188449626	-0.076189882185626	0.939436591220953	0.990904145908413
ENSG00000106772	Breast - Mammary Tissue	93	0.172279139835618	0.0885926193844937	1.94462180972348	0.0549335613341949	0.477266069674801	93	-0.0098131658370331	0.0088408462960055	-1.10998036935299	0.269954760566805	0.770146515839869
ENSG00000197969	Breast - Mammary Tissue	93	-0.0218496682058087	0.040808434941822	-0.535420391322489	0.593675823866402	0.90570025966862	93	0.0068841745723544	0.0065542755057037	1.05033341463349	0.296367839105169	0.791469644528715
ENSG00000156049	Breast - Mammary Tissue	93	0.0811699404883381	0.0609641748930087	1.33143671067131	0.186397851626878	0.676282936658632	93	0.0227342596039396	0.0329246522354481	0.690493537831902	0.491654997718483	0.884044400134057
ENSG00000156052	Breast - Mammary Tissue	93	0.0094201284004541	0.038677240844653	0.243557404683804	0.808126255730623	0.965752513679332	93	-0.009605346698504	0.0060891665353495	-1.57744851331327	0.118189508523209	0.644647497695322
ENSG00000148019	Breast - Mammary Tissue	93	-0.0454685028290827	0.0259730197805206	-1.75060517465063	0.0834112840254288	0.529251897294097	93	0.0048509821546574	0.0056362655419845	0.860673103231661	0.391697709790856	0.84036603311543
ENSG00000135069	Breast - Mammary Tissue	93	-0.240402617996004	0.107696682649848	-2.23221934121797	0.0280747012695259	0.390285179896113	93	0.0538901672451876	0.0286887496559979	1.87844252159386	0.0635473502014585	0.562492780972752
ENSG00000106829	Breast - Mammary Tissue	93	0.0890726868499932	0.0443502993182116	2.00838975653581	0.0475903635239159	0.458824467500891	93	0.0051355490042183	0.0058234687277414	0.881871139747681	0.380188040342	0.834406964713249
ENSG00000196781	Breast - Mammary Tissue	93	-0.0109894185335883	0.0342281576633004	-0.321063688022309	0.748904261949513	0.950244032523601	93	0.0094452609326384	0.0040295263991692	2.34401266972359	0.0212715039367761	0.427955006942159
ENSG00000214929	Breast - Mammary Tissue	93	0.0006006237154563	0.0081609588228022	0.0735971996057819	0.941493733970529	0.989274834028975	93	-0.0180291723340828	0.0125653765629554	-1.43482944930083	0.154790322275881	0.68460031098257
ENSG00000165105	Breast - Mammary Tissue	93	0.0924941053390768	0.235234981348187	0.393198770050999	0.695099744910469	0.934940206948336	93	0.0623694828876399	0.0413269338624883	1.5091727611627	0.134745964033308	0.660875372650064
ENSG00000172159	Breast - Mammary Tissue	93	0.10093792426312	0.0913281763456407	1.10522215927219	0.27200033403069	0.751894778114865	93	-0.0163121473351838	0.011918337340417	-1.36865964347785	0.174501218268828	0.701232467274439
ENSG00000148057	Breast - Mammary Tissue	93	-0.0341697991770925	0.0486762185174766	-0.701981382650426	0.484496795883378	0.866254947947936	93	-0.0058032979240249	0.0129035460514933	-0.449744426909168	0.653972536343741	0.938013320472594
ENSG00000135018	Breast - Mammary Tissue	93	0.0587157181972355	0.0299347700352982	1.96145546226009	0.0529073429780922	0.473029287812034	93	-0.0026229848070154	0.0073677419777338	-0.356009319401028	0.722664019631349	0.952071996243425
ENSG00000165113	Breast - Mammary Tissue	93	-0.088822202730276	0.0447634769953387	-1.9842561099426	0.0502644150332317	0.467893443642675	93	-0.0080276221199548	0.0100106545648364	-0.801907814115648	0.42471168089592	0.853939626272933
ENSG00000165115	Breast - Mammary Tissue	93	0.0631265062836688	0.0363730748011086	1.735528454189	0.0860595972261494	0.534458213764838	93	-0.0193608511247409	0.015370720925775	-1.25959291162947	0.211062348309072	0.733520450085062
ENSG00000165118	Breast - Mammary Tissue	93	0.0333675481544529	0.0322872283540078	1.03345966363542	0.304149582294866	0.777466226623658	93	-0.0508809651033459	0.0285811404094347	-1.78022865338676	0.0784022863850579	0.589491443533555
ENSG00000165119	Breast - Mammary Tissue	93	0.0020288539530062	0.0287840325784886	0.0704853966334976	0.943963238497038	0.989590597331845	93	0.0142610339434059	0.007827343639291	1.82195066431215	0.0717731608268214	0.579611947143165
ENSG00000178966	Breast - Mammary Tissue	93	-0.0489602035159496	0.0374677923884572	-1.30672773587357	0.194624417558838	0.683807297858785	93	-0.0351676348231224	0.0348084877407046	-1.01031780194225	0.315042764586589	0.800191588784655
ENSG00000197506	Breast - Mammary Tissue	93	0.361585092097904	0.196842583790049	1.83692514666221	0.0695115526733522	0.503057424180305	93	0.0705934859496756	0.0466958092210958	1.51177347875971	0.134083533547848	0.659589470708248
ENSG00000148053	Breast - Mammary Tissue	93	-0.0367975428703491	0.0815331803212183	-0.451319851934843	0.652841406779886	0.925101559472423	93	0.0036205599237924	0.0079015121916745	0.45821101530505	0.64790170901865	0.937320646668228
ENSG00000135049	Breast - Mammary Tissue	93	-0.0122810365938664	0.0540401860846265	-0.227257481582954	0.820737419778843	0.968516642180519	93	0.0261452927248873	0.0112398145067118	2.32613204686561	0.0222504862324865	0.428600382444939
ENSG00000135040	Breast - Mammary Tissue	93	0.0332743755676537	0.0294075486994846	1.13149096198681	0.260845408859858	0.741326277899302	93	0.0145852198826325	0.0141639618652845	1.02974153851547	0.305881790158722	0.796974279140887
ENSG00000135052	Breast - Mammary Tissue	93	0.0324447448665025	0.0983993283873623	0.329725267420316	0.742371448567399	0.948083495532829	93	0.0019516540336196	0.009094268060019	0.214602650893881	0.830561045821352	0.972307310137135
ENSG00000187753	Breast - Mammary Tissue	93	-0.0069234142527826	0.0272331177030906	-0.254227750500887	0.799897809959988	0.962942440728842	93	0.0170042101217893	0.0178890205250185	0.950538912849266	0.344375839417547	0.817218181613744
ENSG00000135070	Breast - Mammary Tissue	93	-0.0510640407999221	0.0380579931149444	-1.34174286714742	0.183044791309657	0.674093951070586	93	-0.0454062445280901	0.011932029962442	-3.80540818880053	0.0002573783808536	0.117234242991089
ENSG00000083223	Breast - Mammary Tissue	93	0.0355844470937666	0.0419068327817231	0.849132342668619	0.398053885560945	0.835227267016138	93	-0.0085804150008932	0.0092174369345985	-0.930889471962195	0.354392938506812	0.82087666730076
ENSG00000196730	Breast - Mammary Tissue	93	0.0576168383210152	0.0715816524478837	0.804910704778213	0.422986125781083	0.845331606161514	93	0.0003067349264697	0.0140556677190019	0.0218228641002319	0.982637408118232	0.997282638606945
ENSG00000135047	Breast - Mammary Tissue	93	0.0361432922928874	0.109898008124273	0.328880321943748	0.743007909775363	0.948302419894166	93	0.0029405141733559	0.0077387075494477	0.379974841350062	0.704856376018405	0.947954318898751
ENSG00000156345	Breast - Mammary Tissue	93	0.0464840219690815	0.0698094975515998	0.665869596536241	0.50719243742487	0.875587118860161	93	0.0068548911401302	0.0090413204392208	0.758173674543607	0.450321342215451	0.866844958709758
ENSG00000106723	Breast - Mammary Tissue	93	0.0008177412287038	0.0511436067617502	0.0159891192757148	0.987278357734676	0.997471031393766	93	0.0103865352919815	0.0068383820753677	1.5188585805105	0.132291869710154	0.657246447550144
ENSG00000130045	Breast - Mammary Tissue	93	0.0757328207210215	0.139767642957375	0.541848020890771	0.589258170160135	0.904524061910226	93	0.0309403455361064	0.0270662904765789	1.14313210237952	0.256005544019716	0.764154492855624
ENSG00000186354	Breast - Mammary Tissue	93	0.0028282129023763	0.0723715057634284	0.0390790943554682	0.968913624870527	0.993942496573931	93	0.0168437896140206	0.0353529152015734	0.476446978077525	0.634906892145209	0.932675689147682
ENSG00000213694	Breast - Mammary Tissue	93	-0.016483234314487	0.0900369078316879	-0.183071972499324	0.855152094987164	0.975593682668608	93	-0.0144132536853291	0.0132002033328211	-1.09189633840653	0.277783521952238	0.775420075539467
ENSG00000148082	Breast - Mammary Tissue	93	0.157868124048948	0.0993506104735556	1.58900004032656	0.115556810467108	0.588126818960343	93	-0.0075666698706177	0.0428482623141412	-0.176592222460337	0.860224185990651	0.976582408003655
ENSG00000187742	Breast - Mammary Tissue	93	0.0463835779430943	0.0309210728612533	1.50006366697634	0.137087353331554	0.618877911628882	93	0.0080912660524909	0.0059870565022393	1.35145977818392	0.179924372852475	0.708520371278155
ENSG00000187764	Breast - Mammary Tissue	93	0.0154407814635398	0.0347438219547923	0.444418045994792	0.657804002804875	0.926743356207171	93	0.0207071241018301	0.0067693498120337	3.05895317523988	0.0029233685432998	0.237432338876132
ENSG00000130222	Breast - Mammary Tissue	93	-0.0990682215361112	0.109592146923726	-0.903971902339505	0.368416382241642	0.821585353005233	93	-0.0143625756015604	0.0114104939142779	-1.25871638068082	0.211377436624296	0.733961199447622
ENSG00000165023	Breast - Mammary Tissue	93	0.147348425234289	0.0453040183686061	3.25243610920827	0.0016099555369361	0.191369445423397	93	0.0179524595051954	0.033304856186397	0.539034289916192	0.591189779142574	0.917315385457145
ENSG00000165025	Breast - Mammary Tissue	93	0.103809233879028	0.0656831466009886	1.58045464096973	0.117500495521565	0.590980446709607	93	0.0241523730474403	0.0334860884932986	0.721265878882025	0.472609376774492	0.877016932133665
ENSG00000148090	Breast - Mammary Tissue	93	-0.0407193256491913	0.0334703404338218	-1.21657936911942	0.226935628185931	0.713319424324428	93	0.0023469556378482	0.0105054411550973	0.223403815527488	0.823725880768634	0.970687062408666
ENSG00000169071	Breast - Mammary Tissue	93	0.175003510362652	0.110799405334257	1.57946254165088	0.117727832826303	0.591267764817964	93	0.0164691970028643	0.0184105453670294	0.8945523706407	0.373404729157528	0.830060348750176
ENSG00000090054	Breast - Mammary Tissue	93	0.0861469861310804	0.0255275006921877	3.37467373597778	0.0010908567482864	0.171185287342681	93	-0.0202594163322304	0.0086021041754091	-2.35516984206561	0.0206801408100248	0.424001650758073
ENSG00000196305	Breast - Mammary Tissue	93	0.0493341738992583	0.0399542938175856	1.23476525763407	0.220122268262146	0.707751224080685	93	0.0189226917442664	0.0056215333782614	3.36610858123526	0.0011212554668822	0.171420174025118
ENSG00000198000	Breast - Mammary Tissue	93	-0.0078175687562509	0.0318939122846487	-0.245111627776492	0.806926348036411	0.965487717321681	93	0.0108715062576062	0.0054899198050327	1.98026686066344	0.05071774034543	0.541544839197382
ENSG00000188312	Breast - Mammary Tissue	93	0.0306624983894224	0.0358433903172786	0.85545753674538	0.394562766092422	0.835097789515007	93	0.0119192999941029	0.0187879568667977	0.634411718028096	0.527416248789518	0.897476711430778
ENSG00000106809	Breast - Mammary Tissue	93	0.241257786467657	0.147265869049896	1.63824644518218	0.104851386770777	0.569921525177607	93	-0.0029716793986499	0.009992263559784	-0.297398020065249	0.766845781820499	0.958588266461329
ENSG00000106819	Breast - Mammary Tissue	93	0.139885327777752	0.13182122842407	1.06117451225488	0.291441459947818	0.767593003774666	93	-0.0261128118977094	0.0302423823305423	-0.863450888633784	0.390177359198447	0.839462712381426
ENSG00000106823	Breast - Mammary Tissue	93	0.0651639552886343	0.0986114837868625	0.660815077374546	0.510413827910215	0.876158537129255	93	0.0073335132649584	0.0087475640751186	0.838349190927077	0.404048406208264	0.844985682685159
ENSG00000127080	Breast - Mammary Tissue	93	0.0586357954761082	0.0436961710382338	1.34189779293939	0.1829947359135	0.674093951070586	93	0.0070439480514179	0.0057140524496442	1.23274123111287	0.220872275033487	0.742378183561795
ENSG00000185963	Breast - Mammary Tissue	93	-0.0322172611093257	0.0448487389940358	-0.718353778321618	0.474394348057366	0.86420100614016	93	-0.0136066764377358	0.0111174554230638	-1.22390204592213	0.224173181448122	0.746318657451327
ENSG00000127081	Breast - Mammary Tissue	93	0.0456415989454686	0.0492487435883681	0.926756615903771	0.356524059730312	0.814133539338011	93	-0.0019412775860166	0.0236039677371715	-0.0822436976542517	0.93463496371487	0.990263461351385
ENSG00000127084	Breast - Mammary Tissue	93	-0.0243735141101574	0.0811068362663993	-0.300511217452761	0.764478235216705	0.954158737665574	93	-0.0003514529384089	0.0092942862522742	-0.0378138706802793	0.969919561644359	0.995026075036588
ENSG00000157303	Breast - Mammary Tissue	93	0.1770470071466	0.193882652257144	0.91316579944339	0.363587793462578	0.818530602407365	93	0.0026196476888504	0.0283986826697658	0.0922453945949911	0.926707423363163	0.989660590741844
ENSG00000165233	Breast - Mammary Tissue	93	-0.0383972419798398	0.0496578327090554	-0.773236363431501	0.441402578500972	0.85271144868005	93	-0.0001005636132048	0.0045544729552118	-0.0220801867073843	0.982432711905606	0.997235122023143
ENSG00000131669	Breast - Mammary Tissue	93	0.0939951138693912	0.066685124316566	1.40953645708419	0.162112435597685	0.649878825311618	93	-0.0206206831300025	0.0093135140226384	-2.21406045879992	0.0293428689092517	0.47075380429102
ENSG00000165238	Breast - Mammary Tissue	93	-0.0443054899085341	0.113298687790903	-0.391050335819434	0.696681463668325	0.93524141618799	93	0.0053355658047949	0.0074491757038734	0.716262579498631	0.475677633820244	0.877420986727333
ENSG00000188938	Breast - Mammary Tissue	93	0.0069227659428664	0.0269441041136191	0.256930641066195	0.797817013851173	0.96236192174614	93	0.0039876201298265	0.0064567288668349	0.617591385989432	0.538399165447785	0.900698041945882
ENSG00000048828	Breast - Mammary Tissue	93	-0.0417187762114129	0.0271844737113795	-1.53465454782556	0.128366231101545	0.606550553047408	93	0.0025025897513509	0.0053345812698962	0.469125808519097	0.640110471740711	0.933846262169019
ENSG00000197724	Breast - Mammary Tissue	93	0.0323553415926843	0.0339903842514638	0.951896905704765	0.34369106210796	0.805825949542491	93	0.0046302326583792	0.0024154376193186	1.91693323865898	0.0584085082343718	0.558366360488215
ENSG00000131668	Breast - Mammary Tissue	93	-0.110015157603928	0.0690660234321902	-1.59289839108722	0.114678692871026	0.586695451670382	93	-0.0831546989392708	0.0405008928563705	-2.05315717937787	0.0429504752306311	0.51991158432123
ENSG00000158079	Breast - Mammary Tissue	93	0.0142508987054392	0.044080085939751	0.32329561981611	0.747219099540311	0.949708397986938	93	0.0171806709176865	0.017699849642177	0.970667619500372	0.334306807548975	0.812926738564857
ENSG00000175787	Breast - Mammary Tissue	93	-0.0657681894134192	0.0392391817039995	-1.676084631671	0.0971819002655201	0.556031006695801	93	0.0087810000403147	0.0106028169012876	0.82817614621341	0.409754387035851	0.846373300233442
ENSG00000148110	Breast - Mammary Tissue	93	0.0076315013428251	0.0259388766823727	0.294210941987757	0.769272169568029	0.955545961630234	93	-0.0710391648063515	0.0273756477216824	-2.59497658388138	0.0110392625113299	0.343973276071295
ENSG00000165140	Breast - Mammary Tissue	93	0.0296546926144693	0.185807546099398	0.159598968055934	0.873553549294491	0.979328232559619	93	-0.0010063632429756	0.0239992593788821	-0.041933095812998	0.966644618100245	0.994937704269544
ENSG00000148120	Breast - Mammary Tissue	93	-0.0089385155231976	0.047997377250899	-0.186229249079027	0.852682843208003	0.974980238838831	93	-0.0003744660445949	0.0056830822903217	-0.0658913641339741	0.947609985829983	0.9911473610942
ENSG00000158169	Breast - Mammary Tissue	93	-0.0783308668944698	0.0285332846194749	-2.74524534904076	0.0072962379672419	0.259452814490343	93	0.0167868494720602	0.0141733070221639	1.18439891592056	0.239363458530849	0.756915848499581
ENSG00000185920	Breast - Mammary Tissue	93	-0.0064880215425023	0.0552336249612515	-0.117465068552968	0.906752484716856	0.984403074597649	93	-0.0026128297673374	0.0087244059668827	-0.299485119933163	0.765258202147909	0.958558694567427
ENSG00000182150	Breast - Mammary Tissue	93	0.0709024811808735	0.0356845831651327	1.98692193916818	0.0499628793276436	0.467119159419218	93	0.0025307835528333	0.0065915349230311	0.383944495839762	0.701922209083015	0.947669801168656
ENSG00000130948	Breast - Mammary Tissue	93	-0.0668087351443696	0.0477393003829764	-1.3994493972139	0.165105237976833	0.653732834035132	93	-0.0534738442824444	0.0221010979730548	-2.41951075677954	0.0175458554513166	0.400014722087472
ENSG00000130958	Breast - Mammary Tissue	93	0.0041053515349024	0.0286338758292627	0.143373937897254	0.886314424755638	0.980873152228995	93	-0.010621722130875	0.0107091646419401	-0.991834796271347	0.323928583891883	0.806776856699222
ENSG00000130956	Breast - Mammary Tissue	93	-0.0389297889871757	0.0524135209600016	-0.742743251629368	0.459565604174481	0.858934812128301	93	-0.0084910555281156	0.0087362233682611	-0.971936633278382	0.333678536503287	0.81277629882736
ENSG00000081377	Breast - Mammary Tissue	93	-0.0965902630206042	0.0474085377635042	-2.03740228189364	0.0445375348902458	0.450694967370548	93	0.0025405185708807	0.0085214675963696	0.298131576767717	0.766287678568525	0.958558694567427
ENSG00000158122	Breast - Mammary Tissue	93	0.0634379386157563	0.0580799263757982	1.09225239380108	0.277628638419896	0.757243742478303	93	0.0247349467999714	0.0120844162346886	2.04684664278355	0.0435799296349819	0.521508792679776
ENSG00000081386	Breast - Mammary Tissue	93	-0.0435573003004903	0.0295476942432319	-1.47413534003478	0.143924034710919	0.626428914540528	93	-0.0394034480573872	0.0210784906636573	-1.86936762627531	0.0648127701103642	0.562492780972752
ENSG00000196597	Breast - Mammary Tissue	93	0.0008499737533855	0.0289940144107993	0.029315490478234	0.976677686962165	0.995720273970198	93	-0.010981524235256	0.0167942742588184	-0.653885012595275	0.514847741907909	0.894520198679426
ENSG00000196312	Breast - Mammary Tissue	93	-0.0030976739103929	0.0324814269981862	-0.0953675437524947	0.924234278551803	0.986326008754558	93	0.0079383824024353	0.0146436632737825	0.542103588017348	0.5890824914354	0.916890489215895
ENSG00000188152	Breast - Mammary Tissue	93	-0.0083100811396429	0.0146651294252193	-0.566655833623416	0.572354262717201	0.899057827423033	93	-0.0363001439426133	0.0550033405917427	-0.659962532313224	0.510957810833587	0.893961191757989
ENSG00000136943	Breast - Mammary Tissue	93	0.136477315336574	0.0831819709022459	1.64070788244438	0.104338042303559	0.569921525177607	93	0.0186483263585804	0.0270459059028108	0.689506442327832	0.492272790296328	0.884087916370047
ENSG00000197816	Breast - Mammary Tissue	93	-0.0174790228142959	0.0443409150429567	-0.394196258632969	0.694365832432571	0.934940206948336	93	0.0049469178164251	0.0079588386477692	0.621562772580103	0.535795545604924	0.899210154785492
ENSG00000196116	Breast - Mammary Tissue	93	0.0631308338803699	0.0322663027356416	1.95655617557431	0.0534904003142627	0.47404354116961	93	-0.0388785318390886	0.0157886595973869	-2.46243397669573	0.0156975860941847	0.386052290252333
ENSG00000136842	Breast - Mammary Tissue	93	0.210315437386169	0.0921087489123125	2.28333833506292	0.0247574843979064	0.378048826659431	93	-0.0279130594098512	0.032351430175877	-0.862807587117576	0.390529129141409	0.839772624591074
ENSG00000136925	Breast - Mammary Tissue	93	0.0437804079017188	0.0403680544857876	1.08453103473522	0.281017404643587	0.759452054126396	93	0.0265922623594066	0.0096361870717361	2.75962495969016	0.0070066255785097	0.292925788931047
ENSG00000136937	Breast - Mammary Tissue	93	0.0172108267649953	0.0272626459464947	0.631297006122335	0.529441633645525	0.882700501033695	93	-0.00829735355849	0.0077914274199392	-1.0649336907453	0.289745376453695	0.785557913764597
ENSG00000136936	Breast - Mammary Tissue	93	0.0145063276419366	0.0213717431011319	0.678762025787604	0.499025139351945	0.872146377404815	93	-0.0340042075109211	0.0163431861920556	-2.08063514123399	0.0402999196906003	0.50536462494198
ENSG00000136932	Breast - Mammary Tissue	93	0.135766054209622	0.0449516131258101	3.02027101518341	0.0032842813185724	0.234249145938184	93	0.0126598525059935	0.0128918214518061	0.98200650337272	0.328720557720189	0.810061374381895
ENSG00000136929	Breast - Mammary Tissue	93	0.0281738565942986	0.0453211303846069	0.621649468034181	0.535739189578149	0.885664473562374	93
ENSG00000136938	Breast - Mammary Tissue	93	-0.0047355492602635	0.0316275656462615	-0.149728541021091	0.881312810151585	0.979864984738876	93	0.0063430735998117	0.0057012544874439	1.11257506813304	0.268844234537133	0.769996947310686
ENSG00000095380	Breast - Mammary Tissue	93	0.0353394590478287	0.0502442456459954	0.703353361035988	0.483645701549615	0.86585137036384	93	0.0090236595133014	0.0095346621105209	0.946405799041835	0.346467462226065	0.81741994518706
ENSG00000106785	Breast - Mammary Tissue	93	0.0926326131074654	0.0696475795416494	1.33001912940953	0.186862642467826	0.676293275619556	93	0.005827649808238	0.0137167018537896	0.42485794838706	0.67195093346829	0.940014376808807
ENSG00000106789	Breast - Mammary Tissue	93	0.152819433735202	0.0732518502248987	2.08621943699735	0.0397795851575862	0.433662253632676	93	-0.0035826650818225	0.0065632362571221	-0.54586867537105	0.586502319114128	0.916890489215895
ENSG00000095383	Breast - Mammary Tissue	93	0.146061272903026	0.0553871300364711	2.63709769411862	0.0098454421034579	0.29413722691727	93	0.0086976685092413	0.0112332916815674	0.774276031976742	0.440790235216815	0.860746347810203
ENSG00000136928	Breast - Mammary Tissue	93	0.013792924097013	0.0184851945116892	0.746160614555122	0.457509134436066	0.858622689896963	93	0.0149265970948541	0.0190440894831837	0.783791585732394	0.435213601542904	0.858058438343722
ENSG00000165138	Breast - Mammary Tissue	93	-0.0352885070203543	0.0474488528603795	-0.743716758004506	0.45897924086954	0.858676332825824	93	-0.0054736619437492	0.0089073882955602	-0.614508064780058	0.540425014742237	0.901132130013948
ENSG00000119514	Breast - Mammary Tissue	93	0.186222723101615	0.101423752181348	1.83608591771132	0.0696367568813425	0.503192817744906	93	0.0465433415044423	0.0261553134239238	1.77949851909899	0.0785226626685678	0.589906664441421
ENSG00000204291	Breast - Mammary Tissue	93	0.030342661962047	0.115843316100514	0.261928464959682	0.793973338780781	0.961291775979116	93	-0.0319165599577274	0.0145107499871965	-2.19951139575065	0.0303953757639964	0.475188723856599
ENSG00000106799	Breast - Mammary Tissue	93	0.0033199712420465	0.0425510872606791	0.0780231823856245	0.937982296495534	0.989274834028975	93	0.008799719404456	0.0077547399899282	1.13475363659968	0.259481929688934	0.765892238562625
ENSG00000119523	Breast - Mammary Tissue	93	0.0140155733400341	0.0335549480912998	0.417690210752199	0.677165455346004	0.930433363264681	93	0.0010189593054061	0.01470268744407	0.0693042893880648	0.944900661387421	0.990904145908413
ENSG00000106803	Breast - Mammary Tissue	93	0.0127243968530299	0.0317949709259524	0.400201556487152	0.689953548900442	0.933273901139256	93	0.0026194623782559	0.0038124717735414	0.687077186101403	0.493794987753956	0.884881525975085
ENSG00000119508	Breast - Mammary Tissue	93	0.263749018155714	0.15947043862753	1.65390539102827	0.101620155193569	0.5639261984424	93	0.0122455491677377	0.0131796652267872	0.929124447171015	0.355301802120736	0.821375317708857
ENSG00000136874	Breast - Mammary Tissue	93	0.0455556926034739	0.034751797703879	1.31088736737176	0.193220869128623	0.682458006197327	93	-0.0078561107232706	0.0070254743826277	-1.11823206454169	0.266434117564069	0.768833018004088
ENSG00000119509	Breast - Mammary Tissue	93	-0.0487548629985873	0.0416725745285653	-1.16995082617627	0.245100382918022	0.728874913751939	93	0.0014050752196448	0.0126343537953406	0.111210691294957	0.911696103917584	0.987282000409665
ENSG00000136891	Breast - Mammary Tissue	93	0.0137156596661687	0.0297697954307252	0.460724014650529	0.646104641514728	0.923677249958536	93	-0.0251217991485026	0.0082927896136192	-3.02935445356591	0.0031958443775354	0.246712857541028
ENSG00000066697	Breast - Mammary Tissue	93	0.0090139428867923	0.0465196862405629	0.193766201263255	0.846794297821455	0.974916087996305	93	-0.0073706483640838	0.0134956150181652	-0.546151350209892	0.586308820330899	0.916890489215895
ENSG00000148123	Breast - Mammary Tissue	93	-0.0507185814655082	0.038833756123656	-1.30604367252058	0.194855961465738	0.683807297858785	93	0.0460618849943562	0.0283967384212316	1.62208364605411	0.10827213533644	0.633913728249088
ENSG00000136881	Breast - Mammary Tissue	93	-0.0113091421276249	0.0192415392670193	-0.587746228130987	0.558170059039727	0.892914196285617	93	-0.071608979053724	0.0363171583721581	-1.97176712781091	0.0516969865253116	0.546180764143435
ENSG00000136870	Breast - Mammary Tissue	93	-0.045831553569489	0.0376561578457204	-1.21710647584556	0.226736019180527	0.713319424324428	93	-0.0100668142250022	0.0117290073946942	-0.858283560257288	0.393008485860396	0.840432052660225
ENSG00000136872	Breast - Mammary Tissue	93	-0.0088254481635066	0.0780414017292627	-0.113086745854764	0.910212893840681	0.984613247959137	93	0.0089490299899194	0.0387556125765292	0.230909264361341	0.81790769369125	0.970289279225664
ENSG00000165152	Breast - Mammary Tissue	93	0.0649093467834879	0.0503353627828439	1.28953767679234	0.200505407538263	0.688268705919557	93	0.0077157681994777	0.0094887028061523	0.813153110293953	0.418269228890942	0.851244775833858
ENSG00000155827	Breast - Mammary Tissue	93	0.0141166037421486	0.0291280465352212	0.484639562940791	0.629105929439608	0.920460099636971	93	0.0085194160460097	0.0097804159478553	0.871068888218182	0.386026590975881	0.837556415101489
ENSG00000198785	Breast - Mammary Tissue	93	0.050313845283119	0.0509158315612281	0.988176834991192	0.325707350542828	0.793397824277377	93	-0.0214453906385619	0.0524851370551711	-0.408599307190892	0.683801157023604	0.943338816334268
ENSG00000188386	Breast - Mammary Tissue	93	0.0246207258894466	0.0383638547065913	0.64176882322559	0.522649594455388	0.879260916672492	93	0.0281770008060133	0.0380990261961429	0.739572729784519	0.461477728348298	0.871220786424136
ENSG00000155833	Breast - Mammary Tissue	93	0.0236849773262724	0.0404797264025136	0.585107149459431	0.559935404455204	0.894098211450995	93	0.0039390076771235	0.0105698572743242	0.372664225721575	0.710271681481652	0.949282382054763
ENSG00000136824	Breast - Mammary Tissue	93	0.0322253270187571	0.0313384089064666	1.02830131277365	0.306555546046208	0.779633876661687	93	0.0122326408481714	0.0198443779339033	0.616428536531365	0.539162742878673	0.900698041945882
ENSG00000136783	Breast - Mammary Tissue	93	0.0437521111386012	0.042863979626474	1.02071976330398	0.310114951910487	0.781085455988295	93	-0.0175365984813513	0.0080055410825001	-2.19055755265385	0.0310593777994276	0.476168103397133
ENSG00000165028	Breast - Mammary Tissue	93	-0.161941987391166	0.0942799583509941	-1.71767139298337	0.0892852289119018	0.543361336810365	93	-0.0003960490882963	0.008548648451277	-0.0463288542690271	0.963150452003224	0.994205158114146
ENSG00000165029	Breast - Mammary Tissue	93	-0.0605536740990576	0.114858021103093	-0.527204574112475	0.599344814776797	0.908919241181478	93	0.0006979131576471	0.0095899763995619	0.0727752737409309	0.942145911807188	0.990904145908413
ENSG00000070214	Breast - Mammary Tissue	93	0.0598296188141551	0.0515080527761845	1.16155854452759	0.248476930190493	0.729872206927443	93	-0.0064435139228729	0.0061508178799381	-1.04758652404414	0.297625206466707	0.791569012692595
ENSG00000106701	Breast - Mammary Tissue	93	-0.0748724162915123	0.0386545037146303	-1.93696488368505	0.0558767487045833	0.477266069674801	93	0.0184774443606	0.0108072924894165	1.70972002272492	0.0907521590395858	0.611576995705834
ENSG00000106692	Breast - Mammary Tissue	93	-0.0097528694581842	0.0409176003723622	-0.238353895864623	0.812146848843418	0.966652209846044	93	0.0401880211444212	0.0148632372851228	2.70385383570825	0.0081904070160093	0.307894426219283
ENSG00000095209	Breast - Mammary Tissue	93	0.065328572246389	0.0723478551681729	0.902978700536906	0.368940424691218	0.821863067608434	93	-0.0181064191336772	0.0223546288385704	-0.809962861134003	0.420090959822236	0.851689109290188
ENSG00000148143	Breast - Mammary Tissue	93	0.0287312985124234	0.0498146794970167	0.576763693002262	0.565534588224858	0.897365667399216	93	0.0066863677127875	0.0093371570628571	0.716103163711973	0.475775577276414	0.877443395013678
ENSG00000119318	Breast - Mammary Tissue	93	-0.0080051479342421	0.0358305315233775	-0.223416946215806	0.823715825076933	0.969823825990906	93	0.0204980513299202	0.0140459566643507	1.45935601395847	0.147937373126909	0.677319461224754
ENSG00000136826	Breast - Mammary Tissue	93	0.228388071137645	0.0994703403031787	2.29604192004907	0.0239886825765037	0.376449154636698	93	-0.0053076596342042	0.0071520406884585	-0.742118210089244	0.459941801632954	0.870525932696615
ENSG00000070061	Breast - Mammary Tissue	93	-0.0653050926791654	0.0347804176046324	-1.87763969431084	0.0636593013428863	0.493561672422323	93	-0.0073344411865348	0.014271827599714	-0.513910438960311	0.60856998461893	0.925247927620865
ENSG00000119328	Breast - Mammary Tissue	93	-0.0405119257817101	0.0282264004766583	-1.43524945078319	0.154671842982556	0.640094087627339	93	0.0182519804088049	0.0096525921338202	1.89088901258497	0.0618455923985753	0.562492780972752
ENSG00000119326	Breast - Mammary Tissue	93	0.0558603650443839	0.0592404688619759	0.942942655881619	0.348227012628193	0.807886669297407	93	0.0022193747656349	0.0058803282153855	0.377423620645538	0.706744471359025	0.948104660082173
ENSG00000106771	Breast - Mammary Tissue	93	-0.0425277782679481	0.0448684078965312	-0.947833459257554	0.345744706058449	0.806620220235625	93	0.0069895084950625	0.008363238831744	0.835741826304509	0.405506229959713	0.845564638286892
ENSG00000095203	Breast - Mammary Tissue	93	-0.285404968816753	0.080356696977046	-3.55172598617735	0.0006106542396755	0.167927685349574	93	0.017431005447619	0.0193670728703596	0.90003303877151	0.370496788007452	0.827725918651605
ENSG00000070159	Breast - Mammary Tissue	93	-0.169218479092042	0.0803424575328691	-2.10621487428129	0.0379611656883469	0.427395574324888	93	-0.0132034631984931	0.0132166510876362	-0.999002176190047	0.32046330563426	0.803778724916641
ENSG00000243444	Breast - Mammary Tissue	93	0.0328714501380806	0.0813056452800739	0.404294806650241	0.686952225755021	0.931952506217773	93	0.0079788285181402	0.0289804460687791	0.275317657264632	0.78370123479286	0.963107211342536
ENSG00000241978	Breast - Mammary Tissue	93	0.0984700422536782	0.107277145187802	0.91790326897024	0.361115483049481	0.817214070800404	93	0.0052630279591047	0.005100604204647	1.03184402238262	0.304901057351648	0.795763617002044
ENSG00000188959	Breast - Mammary Tissue	93	-0.0068363792439931	0.182732892181282	-0.0374118702023883	0.970239217704574	0.994024251402791	93	0.0077900737908037	0.0256293778308366	0.303950951998175	0.761864582770474	0.957808706782226
ENSG00000136810	Breast - Mammary Tissue	93	-0.001947854226778	0.0492286500261523	-0.039567492217301	0.968525321107305	0.993762246975613	93	-0.0005420293951543	0.0065526708038733	-0.0827188502791802	0.934258192949382	0.990200441354336
ENSG00000204193	Breast - Mammary Tissue	93	-0.0002460119040628	0.0074719170116997	-0.0329248710441565	0.973807189578032	0.9950763091779	93	0.0023756102981347	0.0048768892631956	0.487115899075815	0.627356648002248	0.929735920181755
ENSG00000165124	Breast - Mammary Tissue	93	0.237010978538268	0.113735474461308	2.08387910333902	0.0399972542577005	0.435273651847005	93	-0.0214989082774269	0.0131764175835362	-1.63162013810867	0.106242559833605	0.629787054059612
ENSG00000030304	Breast - Mammary Tissue	93	0.0367557425153177	0.0199769500171272	1.83990761771968	0.0690681187815061	0.502724232861063	93	-0.0406702037856607	0.0294788053984174	-1.37964219499356	0.1711038698174	0.697043893067825
ENSG00000198121	Breast - Mammary Tissue	93	0.0508549558670769	0.0741364609477399	0.685964169545745	0.494493729179312	0.870269390666358	93	-0.0055331787376942	0.012905578774412	-0.428743168703515	0.669131252020218	0.939606864167345
ENSG00000136813	Breast - Mammary Tissue	93	-0.0207402966971286	0.035603857336171	-0.582529485535769	0.561662320767718	0.895154623758031	93	-0.0176552810980942	0.0075538056865535	-2.33726969301345	0.0216361176537404	0.428600382444939
ENSG00000173258	Breast - Mammary Tissue	93	0.16545180898056	0.0613874394377854	2.69520622615708	0.008389820445394	0.27447193581068	93	0.0250349107468085	0.0145152690140629	1.72472936757519	0.0879977666760303	0.609883188242674
ENSG00000106853	Breast - Mammary Tissue	93	-0.0923605684692704	0.0401447018584234	-2.30069135386768	0.0237126122940976	0.375777766504388	93	-0.0004059331619901	0.0069728985518216	-0.0582158422316465	0.953705342202437	0.993183051116835
ENSG00000059769	Breast - Mammary Tissue	93	0.0033250586275779	0.0515535230240569	0.0644972144003887	0.948716937148883	0.990022600591567	93	0.0026258414193151	0.0168627994062734	0.15571800126723	0.876602901398273	0.98151036399452
ENSG00000165181	Breast - Mammary Tissue	93	0.0045385952464035	0.022365651221116	0.202927033133673	0.839648756077615	0.973260932299209	93	-0.0033380146012453	0.0272879410330745	-0.122325630841823	0.902912975878983	0.984742103321732
ENSG00000148154	Breast - Mammary Tissue	93	0.106258134713173	0.114195699703503	0.930491559568892	0.354598352434407	0.81276666899837	93	0.0250523520871093	0.0112988123322602	2.21725534953618	0.0291160595759479	0.468867460748992
ENSG00000106868	Breast - Mammary Tissue	93	0.0149644909035033	0.0499288936723771	0.299716052226135	0.765082781919276	0.954158737665574	93	0.0064860904630263	0.0079694400408456	0.81387028822393	0.417860350082908	0.850889827525837
ENSG00000119314	Breast - Mammary Tissue	93	0.0094356893765742	0.0540265293876053	0.174649185937511	0.861746405550736	0.977707981190194	93	0.013215937092971	0.0136842497527248	0.965777249888289	0.336735207818511	0.814849178839939
ENSG00000119471	Breast - Mammary Tissue	93	-0.108590026485929	0.0788994860783709	-1.37630841318872	0.172130667014986	0.662659125094893	93	-0.0112231825760224	0.0100912064533292	-1.11217450836314	0.269015464880985	0.769996947310686
ENSG00000165185	Breast - Mammary Tissue	93	-0.118224685133065	0.0538767515484957	-2.19435436872337	0.0307769607470248	0.401286531226582	93	-0.0135428310588174	0.0187554973943413	-0.722072615515034	0.472115687410396	0.876736801035609
ENSG00000148153	Breast - Mammary Tissue	93	0.030595308931079	0.0258175573045458	1.18505823653937	0.239104824626355	0.722758803565932	93	0.0216601929837189	0.0141335058913551	1.53254211306251	0.128885028744219	0.655055861374022
ENSG00000148158	Breast - Mammary Tissue	93	-0.0564556732316369	0.0337996878715877	-1.67030161479964	0.0983236659356476	0.557243302074302	93	-0.016365948522513	0.0118220952988096	-1.38435261337818	0.169662270783382	0.696908459442882
ENSG00000119457	Breast - Mammary Tissue	93	0.0075549873114484	0.0337543984141353	0.223822306614851	0.823401337998434	0.969758934129874	93	0.0053428097569214	0.0435972300670001	0.122549293813177	0.902736355532413	0.984742103321732
ENSG00000228623	Breast - Mammary Tissue	93	-0.045467790066741	0.0400475603166803	-1.13534481769175	0.259236336615596	0.73910214236169	93	0.0218140605828688	0.0259695683843034	0.839985488401635	0.403135154077529	0.844985682685159
ENSG00000136866	Breast - Mammary Tissue	93	0.0145077419623925	0.038696715832776	0.374908868884023	0.708607603634138	0.938992900677035	93	-0.0071722383374292	0.0220867498641096	-0.324730364655598	0.746136284007657	0.955353412662402
ENSG00000136867	Breast - Mammary Tissue	93	0.0117412718425632	0.0630127512530676	0.186331680637283	0.852602757684368	0.974980238838831	93	-0.009512525032424	0.0074530949329046	-1.27631878005836	0.205115887754648	0.728369277649678
ENSG00000119321	Breast - Mammary Tissue	93	0.0307022155463993	0.028753330620989	1.06777944966096	0.288467213654763	0.765475089828979	93	0.0011678064920857	0.006925504602055	0.168624029466269	0.86646952789323	0.977835129394054
ENSG00000136868	Breast - Mammary Tissue	93	-0.008301399364506	0.0512693324589925	-0.161917445895085	0.871732729079397	0.979328232559619	93	0.0102611123127113	0.0240649484616638	0.426392449128139	0.670836712784104	0.940014376808807
ENSG00000176386	Breast - Mammary Tissue	93	-0.0005059243757888	0.047570626621006	-0.0106352262251976	0.991537945837891	0.998587566674048	93	-0.0102628312109867	0.0070408582939978	-1.45761081709817	0.148417076583449	0.677319461224754
ENSG00000136875	Breast - Mammary Tissue	93	0.0291769020615109	0.0333297614140294	0.875400867683065	0.383679133543824	0.8289572494226	93	-0.0005353896906831	0.0139327792935441	-0.0384266253992302	0.969432363889756	0.99495978670231
ENSG00000165188	Breast - Mammary Tissue	93	-0.0293345040524703	0.0657346226619163	-0.446256521518992	0.656480575616981	0.926033204412611	93	0.0123414357869664	0.0253165425705728	0.487485040761914	0.6270961142704	0.929735920181755
ENSG00000148225	Breast - Mammary Tissue	93	0.002203220074597	0.0437006111107954	0.0504162303133745	0.959902090634691	0.992242505615646	93	-0.02170854543917	0.0212676896452942	-1.02072889915306	0.310109934607592	0.799281811154285
ENSG00000119411	Breast - Mammary Tissue	93	0.143703911050536	0.231839262554535	0.61984285779348	0.536922728362663	0.886132418532472	93	-0.0192025459849644	0.0355981146497833	-0.539425926734613	0.590920697064472	0.917315385457145
ENSG00000119431	Breast - Mammary Tissue	93	-0.0504542507828531	0.100183866830988	-0.503616524085364	0.615757661495034	0.914590364478471	93	-0.0182507515041229	0.0100049735806509	-1.82416788580221	0.071434344760179	0.579562191134385
ENSG00000148218	Breast - Mammary Tissue	93	-0.0438791015640822	0.0445118028693424	-0.985785763225151	0.326873092251545	0.794250319605077	93	-0.0080118848043287	0.0119623661656016	-0.66975752902192	0.504721507554919	0.890327015374534
ENSG00000148229	Breast - Mammary Tissue	93	0.0030525300634439	0.0274836443031836	0.111067150694071	0.911809669599076	0.984760743577033	93	-0.01693340329678	0.0136421398719326	-1.24125712357039	0.217725744207722	0.739219071292663
ENSG00000157653	Breast - Mammary Tissue	93	-0.0052416082794259	0.0462911375622881	-0.113231356053261	0.910098573081169	0.984613247959137	93	-0.0269989458988165	0.0324828767086522	-0.831174718328596	0.408067468539986	0.845564638286892
ENSG00000138835	Breast - Mammary Tissue	93	-0.0056997854503954	0.0599355673633826	-0.0950985483433952	0.924447333250251	0.986326008754558	93	-0.0031098714579555	0.0095279563666937	-0.326394384930905	0.744881296619904	0.954687181679196
ENSG00000157657	Breast - Mammary Tissue	93	-0.0175419781774034	0.0514455252153598	-0.340981613152352	0.733909765241097	0.946394231086135	93	0.0074794864107757	0.0096477157437826	0.775259824129441	0.440211756188571	0.860473796269848
ENSG00000106927	Breast - Mammary Tissue	93	0.0337345742285903	0.0936580696803277	0.360188655859902	0.719547428475741	0.941617340498919	93	-0.0155916859604535	0.0298300203603203	-0.522684388817699	0.602474045963864	0.923016511101227
ENSG00000136883	Breast - Mammary Tissue	93	0.19089204846046	0.422278572777351	0.452052414606197	0.652315583948928	0.925101559472423	93	-0.0132337089696566	0.0303850022811777	-0.4355342430846	0.664214052832854	0.938272630659095
ENSG00000196739	Breast - Mammary Tissue	93	0.0120661918389415	0.0696166485512885	0.173323365747088	0.86278531316148	0.977898841162938	93	0.0067604110874779	0.0079423530239466	0.851184915489763	0.396918334729321	0.841948125104084
ENSG00000229314	Breast - Mammary Tissue	93	-0.147705830830175	0.107646432299658	-1.37213865499046	0.173420408660946	0.664554392724449	93	0.0024188752091707	0.0246832457128076	0.097996642634223	0.922152167772384	0.989274122549271
ENSG00000106948	Breast - Mammary Tissue	93	-0.0406720376714656	0.0623302423451478	-0.652524940401291	0.515720829587123	0.877395897247503	93	0.0050754535608894	0.0066481297549555	0.763440809365394	0.447190691191035	0.865425382496431
ENSG00000095397	Breast - Mammary Tissue	93	-0.054223137755343	0.0816884888819302	-0.663779419811711	0.508523249212809	0.875860998189742	93	0.0072922331015468	0.0071741146440104	1.01646453442657	0.312124108196759	0.799281811154285
ENSG00000136888	Breast - Mammary Tissue	93	0.0542756882931534	0.0530049874578016	1.02397323150701	0.308584120398241	0.779771587703994	93	0.0006931374867392	0.0047860300950815	0.144825141708061	0.885171706001925	0.982093681913736
ENSG00000157693	Breast - Mammary Tissue	93	-0.0542527049314018	0.0431406531330823	-1.2575772732054	0.211788276275049	0.698117329580098	93	-0.0005240015135393	0.0136063806913613	-0.0385114546936078	0.969364917515236	0.99495978670231
ENSG00000230054	Breast - Mammary Tissue	93	0.0140151128525821	0.0468664106637864	0.299043870739852	0.765593940313388	0.954158737665574	93
ENSG00000230601	Breast - Mammary Tissue	93	0.0084044164271461	0.0243740547591813	0.344809942792975	0.731039323278837	0.945306381771915	93	0.0086153824301818	0.0158713761370625	0.542825168768032	0.58858758788113	0.916890489215895
ENSG00000181634	Breast - Mammary Tissue	93	-0.0598395675887593	0.0346147326124334	-1.72873118099041	0.0872759662856773	0.538343455460621	93	0.0197787950703708	0.0450647184636471	0.438897562098963	0.66178419515529	0.938272630659095
ENSG00000106952	Breast - Mammary Tissue	93	0.0311028347850103	0.0704905622464815	0.441234028979004	0.660098598125375	0.927921189072291	93	0.0270551220735842	0.0321585247422946	0.841304826337435	0.402399720108669	0.84486425708823
ENSG00000041982	Breast - Mammary Tissue	93	0.269661104872737	0.136871884434712	1.97017163887566	0.0518833881769993	0.471000785299416	93	-0.0013602373983523	0.0094957900191068	-0.143246364506307	0.886414800351624	0.982093681913736
ENSG00000173077	Breast - Mammary Tissue	93	-0.0034366151302175	0.0102567649065459	-0.335058389417148	0.73835838442434	0.947113306786698	93	-0.0009588720221671	0.0241531557065939	-0.0396996580411809	0.968420220244907	0.99495978670231
ENSG00000182752	Breast - Mammary Tissue	93	0.117494151856768	0.0656817865172379	1.78883916054768	0.0769950462956721	0.516517082812087	93	-0.0130886248527402	0.0261305960353992	-0.500892701988465	0.617665477356469	0.927668814285626
ENSG00000148219	Breast - Mammary Tissue	93	-0.103135238490846	0.0645354942094541	-1.5981165055638	0.113511657533399	0.584882390297375	93	0.0106465527443694	0.013981036009171	0.761499558214832	0.448343054774194	0.865471275924394
ENSG00000119401	Breast - Mammary Tissue	93	0.039332821813853	0.0287399983153764	1.36857425606769	0.174528717210464	0.665619706686699	93	0.0539655830700847	0.0314710813465281	1.71476735978245	0.0898181488329836	0.610648687301027
ENSG00000136869	Breast - Mammary Tissue	93	0.0388301936874337	0.113858293390789	0.341039660186714	0.733866213812009	0.946394231086135	93	-0.0088665587198288	0.0134641543270431	-0.658530681130129	0.511872862771333	0.894246616313425
ENSG00000078725	Breast - Mammary Tissue	93	0.0927462884523104	0.0813317266192118	1.14034574584332	0.257158774130297	0.736605323062946	93	0.0188437312531932	0.026254582977177	0.717731120299033	0.474775906099122	0.877137591484972
ENSG00000136861	Breast - Mammary Tissue	93	0.0871528128441884	0.0627130083578176	1.38970869244426	0.168035232316046	0.656145466952471	93	-0.0006184700217219	0.0054245974552783	-0.114012150545863	0.909481287106748	0.987061054733778
ENSG00000119402	Breast - Mammary Tissue	93	-0.0154351002138961	0.0319911782037046	-0.482479892288203	0.630632979127949	0.920855565334233	93	0.019759386940826	0.0081110170235141	2.43611705949361	0.0168089415746789	0.39575356201532
ENSG00000214654	Breast - Mammary Tissue	93	-0.0076507283315413	0.040178153167156	-0.190420109647934	0.849407513077342	0.974980238838831	93	0.0389643626667556	0.0340294248368195	1.14501972494688	0.255226894657293	0.764046132765196
ENSG00000095261	Breast - Mammary Tissue	93	0.0024577425656004	0.0234287511217217	0.104902841505786	0.91668564029661	0.985014470057559	93	0.0251706850009814	0.0100675575412349	2.50017791285391	0.0142183344498052	0.375797809169937
ENSG00000119403	Breast - Mammary Tissue	93	-0.0049469476550183	0.0484040540437377	-0.102201101803339	0.918823733300527	0.985280711978908	93	0.0117812706847881	0.0074556159658144	1.5801874370686	0.117560776768068	0.643290536635458
ENSG00000056558	Breast - Mammary Tissue	93	-0.0310921166770629	0.0515989974380168	-0.602572108390522	0.548304113255444	0.888775133122551	93	-0.0175712647369492	0.0240288435164245	-0.731257196166707	0.466515516806309	0.874957228647631
ENSG00000106804	Breast - Mammary Tissue	93	-0.0337388594157809	0.0568310902444456	-0.59366905105394	0.55421818015946	0.891304734935263	93	-0.0068912309797784	0.0171305391382948	-0.402277530446973	0.688430495956352	0.944135606332528
ENSG00000119397	Breast - Mammary Tissue	93	0.0128925434999552	0.0384122213231805	0.335636499422514	0.737923801404764	0.946903316877412	93	0.0161674811396576	0.0053038363506603	3.0482616865893	0.0030192028991011	0.237700213239098
ENSG00000119396	Breast - Mammary Tissue	93	0.0575115464990913	0.0241391741069637	2.3824985164882	0.0192933385907492	0.3493420055124	93	-0.001915317553858	0.002143138815159	-0.893697384560623	0.373859660866838	0.830257356603986
ENSG00000148180	Breast - Mammary Tissue	93	-0.0277704203143971	0.085199182244038	-0.325947028867644	0.745218817606159	0.948917953998868	93	-0.0027788167186285	0.0069038515383962	-0.402502386265689	0.688265632553033	0.944135606332528
ENSG00000148175	Breast - Mammary Tissue	93	0.0976037252872239	0.0722494389251819	1.35092710392253	0.180095217433793	0.671509002532156	93	0.0090211482682188	0.0072355016073277	1.24678961567538	0.215699180977664	0.738009908710694
ENSG00000136848	Breast - Mammary Tissue	93	0.0404448282938245	0.0532001903930944	0.760238412587983	0.449093129685726	0.85596766643052	93	0.0095105136669703	0.0056515316239097	1.68282056969026	0.0958647038158803	0.618335033451111
ENSG00000175764	Breast - Mammary Tissue	93	0.0117654464310701	0.0409280721860746	0.287466421031998	0.774414086479771	0.957151873024798	93	0.014102027405385	0.0109226084176305	1.29108605437347	0.199969478682896	0.725023029663122
ENSG00000185681	Breast - Mammary Tissue	93	0.0342230040855523	0.0448219894818735	0.763531571917226	0.447137374388814	0.854936934124796	93	0.0002145331174062	0.0192387382909275	0.0111511011877242	0.991127493682522	0.998478357885474
ENSG00000106852	Breast - Mammary Tissue	93	0.145038495130993	0.0883015929493337	1.64253543210952	0.103958212439073	0.568985252596016	93	0.0017745537411846	0.0134623914614505	0.131815639610991	0.89542338878303	0.983874937237721
ENSG00000119446	Breast - Mammary Tissue	93	-0.0091878369240513	0.0344185720835147	-0.266944163219717	0.790121024622212	0.961286693757853	93	0.0077928512739757	0.0207415246255784	0.375712558003841	0.708011815859006	0.948516860524514
ENSG00000148187	Breast - Mammary Tissue	93	0.0043555265292252	0.0420557480670668	0.103565546433258	0.917743868452403	0.985014470057559	93	0.0041335173360824	0.0059993784788468	0.688990926419584	0.492595603958636	0.884219188250516
ENSG00000095303	Breast - Mammary Tissue	93	0.0445591605083253	0.0728721087997188	0.611470715507786	0.542424842555789	0.88679864021489	93	-0.0049887372255234	0.0160014923369476	-0.311766997757106	0.755936337841566	0.956936171613093
ENSG00000136940	Breast - Mammary Tissue	93	0.0654331495069736	0.0405318337427899	1.61436440113231	0.109938618719913	0.576134355043121	93	-0.0437946348858948	0.0147402948015907	-2.97108270054198	0.0038022607811506	0.254885138456301
ENSG00000056586	Breast - Mammary Tissue	93	0.0054923085142392	0.048806235907971	0.112532925599825	0.910650730711984	0.984613247959137	93	0.0079831058138964	0.008391321578334	0.951352625372915	0.343965015457581	0.817218181613744
ENSG00000171448	Breast - Mammary Tissue	93	-0.0781050388860273	0.0355559390947871	-2.1966805229869	0.0306046329814842	0.401286531226582	93	-0.0312108215643717	0.0332862813435714	-0.937648193326935	0.350926491342934	0.818601003141618
ENSG00000011454	Breast - Mammary Tissue	93	0.0468374044054112	0.0317407175001645	1.47562525658623	0.143524112196413	0.625886812006829	93	0.0056187248553211	0.0088354126069507	0.635932367312533	0.526429089758055	0.897090143006186
ENSG00000165209	Breast - Mammary Tissue	93	-0.0242954558255121	0.069410567216562	-0.350025317466575	0.727135048917888	0.944642078649985	93	0.0087293294934261	0.0133111422332017	0.655791166565158	0.513626021936639	0.894520198679426
ENSG00000148204	Breast - Mammary Tissue	93	0.0075829658316118	0.034757864992021	0.218165466531173	0.827792616790302	0.970745729587554	93	-0.0045942699930769	0.016294253043977	-0.281956465305733	0.778622112902879	0.96244858791365
ENSG00000119522	Breast - Mammary Tissue	93	0.0114611851957653	0.0281236184971058	0.407528824818357	0.684584463229128	0.931782869033018	93	0.0030384124186145	0.0107295660706551	0.283181295367053	0.777686080153479	0.962402724697512
ENSG00000106689	Breast - Mammary Tissue	93	0.0039999383317061	0.0126046548801099	0.317338187340462	0.751719818935088	0.950832089491303	93	-0.0156248347743541	0.0236000327443428	-0.662068351498351	0.509613627044716	0.893121389780451
ENSG00000119408	Breast - Mammary Tissue	93	0.0499989318355989	0.0525671000933271	0.951144950869105	0.344070497678483	0.806038209830019	93	0.0139648949384499	0.0105964536841598	1.31788382742855	0.190876316429055	0.717200784593985
ENSG00000136930	Breast - Mammary Tissue	93	0.0020407707903085	0.0254767712423908	0.0801031956087465	0.936332497672596	0.988608163374575	93	-0.000441239927584	0.0036847845155627	-0.119746467051314	0.904950019583871	0.985475197199384
ENSG00000180264	Breast - Mammary Tissue	93	-0.138353945508979	0.203501530242189	-0.679866855764293	0.498328554077408	0.871519441244282	93	0.0193562489166753	0.0472259093027592	0.409865033886059	0.682875728183244	0.942721255337131
ENSG00000136931	Breast - Mammary Tissue	93	0.0275335013909893	0.0490567053793067	0.561258673571739	0.576011867290141	0.900384329944993	93	-0.0234292905533995	0.0244729333166924	-0.957355223839021	0.340944281164414	0.816795059878138
ENSG00000148200	Breast - Mammary Tissue	93	-0.0008889560526716	0.0709959736493359	-0.0125212178519075	0.990037405726847	0.998017393952622	93	0.0162195251664228	0.0167250264991329	0.969775752957029	0.334748821908744	0.813348882649572
ENSG00000185585	Breast - Mammary Tissue	93	-0.0524865703291551	0.0839548529751077	-0.62517613299516	0.53343267170621	0.884868887340656	93	0.0196215434517222	0.0121971494191557	1.60869911299984	0.111173147895375	0.638069219094766
ENSG00000136918	Breast - Mammary Tissue	93	0.0191596794858337	0.0211348235885966	0.906545512694579	0.367060662581778	0.820214300214489	93	0.003749785654088	0.0207744693817113	0.180499707847614	0.857164781065229	0.976097385565836
ENSG00000136942	Breast - Mammary Tissue	93	-0.0463745522380904	0.0343473936607474	-1.35016218977593	0.180339495395619	0.671680533670665	93	-7.90618860657249e-05	0.0019492274947576	-0.0405606253135452	0.967735724550848	0.99495978670231
ENSG00000136950	Breast - Mammary Tissue	93	0.021444764940309	0.0502016650790409	0.427172383755496	0.670270939625278	0.929362484844583	93	-0.0103160617114505	0.0109821934093956	-0.939344384758769	0.350059981488481	0.818601003141618
ENSG00000136935	Breast - Mammary Tissue	93	-0.0251010931493436	0.0292730742020767	-0.857480597222784	0.393450147101917	0.834728604143914	93	-0.0127386416395719	0.0135792419483878	-0.938096669017989	0.350697250457403	0.818601003141618
ENSG00000173611	Breast - Mammary Tissue	93	-0.112943534293995	0.0399685705172865	-2.82580869999209	0.0058058547771714	0.251487610514642	93	0.0042492801911974	0.0173084125986939	0.24550374951878	0.806623545350517	0.967203965105418
ENSG00000119414	Breast - Mammary Tissue	93	0.0005319685228747	0.0274358833932982	0.0193895168327132	0.984573165516186	0.996785901712486	93	-0.0264411815697019	0.0120049596963113	-2.20252147767112	0.0301749545891414	0.475188723856599
ENSG00000136933	Breast - Mammary Tissue	93	-0.0374639280106308	0.0353255809866098	-1.06053253660093	0.291731659377287	0.767694916121208	93	-0.0177432900836033	0.0113061191841913	-1.56935282518627	0.120063594735051	0.64645626589072
ENSG00000165219	Breast - Mammary Tissue	93	0.0326260282767186	0.0324190734325546	1.00638373717233	0.316921020255214	0.787500284979831	93	0.0146765361397193	0.0057686997444262	2.54416710696371	0.0126529998241751	0.36005634901129
ENSG00000119487	Breast - Mammary Tissue	93	-0.0197210988184137	0.0341578187585821	-0.577352405251545	0.565138615974149	0.896993268377574	93	-0.0083563563839924	0.00645202231578	-1.29515305047145	0.198569105594082	0.722971429519989
ENSG00000167081	Breast - Mammary Tissue	93	0.0087838009830915	0.0469148415119447	0.187228618919136	0.851901557737218	0.974980238838831	93	0.0010781259001931	0.0084676656679083	0.12732268165465	0.898968126593634	0.984336736502351
ENSG00000196814	Breast - Mammary Tissue	93	0.0026547506480646	0.0354520934053498	0.0748827613001836	0.940473686941947	0.989274834028975	93	0.0136372925483361	0.0180532687646804	0.755391875349255	0.451979854008918	0.867384629550729
ENSG00000136944	Breast - Mammary Tissue	93	0.148569863200398	0.185471322714125	0.801039540918113	0.425212105308954	0.845752668009464	93	0.0293226523656384	0.0328529948299146	0.892541228507373	0.3744753971421	0.830257356603986
ENSG00000169155	Breast - Mammary Tissue	93	-0.0477037607099243	0.0508108645554618	-0.938849616657357	0.3503132477646	0.809997074343558	93	-0.0046032886669113	0.016690048641416	-0.275810380533485	0.783323944239824	0.963039310072189
ENSG00000177125	Breast - Mammary Tissue	93	-0.132193865907825	0.0588228240356242	-2.24732266896546	0.0270562555760567	0.384903537625101	93	0.003381755919037	0.0547311045038514	0.0617885560631991	0.950867781051198	0.992226457288034
ENSG00000136828	Breast - Mammary Tissue	93	-0.0032217362197168	0.0562821260283182	-0.0572426176313203	0.954478445645257	0.991333335932369	93	-0.0060361040807128	0.011501109648009	-0.524827974469207	0.600988992476941	0.922099939623904
ENSG00000136859	Breast - Mammary Tissue	93	-0.0124461925840681	0.100271500526044	-0.124124926013603	0.901492334441825	0.983547827709768	93	-0.0048525771880099	0.0057464424585467	-0.84444893044959	0.400650413059948	0.844570024567785
ENSG00000136895	Breast - Mammary Tissue	93	-0.0463134872857586	0.0420256505736128	-1.10202903830448	0.273378583471872	0.753303731693635	93	-0.0049032178383103	0.0061412242971384	-0.798410479909525	0.426727267628259	0.854770072112404
ENSG00000136856	Breast - Mammary Tissue	93	-0.0219933166466386	0.0370710789166343	-0.593274252850782	0.554481167363161	0.891307014797202	93	0.0008277820811748	0.0069635862692848	0.118872955566882	0.905640070649282	0.985786801195281
ENSG00000196152	Breast - Mammary Tissue	93	0.0953815185215821	0.0350480506486913	2.72145003092044	0.0077989501050616	0.266118106276398	93	-0.0083102304238264	0.0260830147932365	-0.318606974297363	0.750760358106079	0.956394106372443
ENSG00000197958	Breast - Mammary Tissue	93	-0.0325329101693304	0.036708354960678	-0.886253557376233	0.37783579946825	0.826908264342577	93	0.0035919980903357	0.0043538171316827	0.825022728721588	0.411532957955441	0.847299306358219
ENSG00000148356	Breast - Mammary Tissue	93	-0.0410504653733084	0.0343588412675557	-1.1947569783755	0.235311623880225	0.721080462120412	93	-0.0029546561770467	0.008888084743686	-0.332428893541511	0.74033592661136	0.954519704057404
ENSG00000136830	Breast - Mammary Tissue	93	0.0591206044368311	0.0602282500909705	0.981609200790886	0.328915932390964	0.795843269556785	93	0.0042692156256984	0.0058155622453051	0.734101957062701	0.464788595632569	0.873874289883564
ENSG00000136854	Breast - Mammary Tissue	93	-0.0428428541047503	0.0525624324562505	-0.815085073172933	0.417168880878194	0.844064117606957	93	0.0063054808978669	0.0056429826462453	1.11740214229835	0.266786749963283	0.769213162918176
ENSG00000187024	Breast - Mammary Tissue	93	-0.0464726305502465	0.0637036512469089	-0.729512824470977	0.467576724362363	0.863170555461259	93	-0.0127877478167987	0.0111647524384996	-1.14536778914169	0.255083500223719	0.764046132765196
ENSG00000160401	Breast - Mammary Tissue	93	-0.156957911681912	0.046389326049427	-3.38349195922088	0.001060268054729	0.171185287342681	93	-0.0057652252945751	0.0175299477489686	-0.32887863541489	0.743008981379997	0.954519704057404
ENSG00000167094	Breast - Mammary Tissue	93	0.0167789191786166	0.0311126887973172	0.539295053793725	0.591010956305252	0.905099599319448	93	-0.0016827833632872	0.0362219417933225	-0.0464575690858586	0.963048147756863	0.994205158114146
ENSG00000160404	Breast - Mammary Tissue	93	-0.0652634156655358	0.0383398499324382	-1.70223451006047	0.092152863170781	0.547728391683989	93	0.0070973349898632	0.0129327946740139	0.548785871017042	0.584506866690963	0.916890489215895
ENSG00000095370	Breast - Mammary Tissue	93	0.0772889826084895	0.0746713365557638	1.03505556714886	0.303407808550282	0.777120550078479	93	-0.0122213562289507	0.0098084767049473	-1.24599941423996	0.215987784922041	0.738009908710694
ENSG00000136807	Breast - Mammary Tissue	93	-0.0233582127431823	0.0258728387236388	-0.902808269037795	0.369030396720083	0.821889131491245	93	-0.0060320492631321	0.0088023702031595	-0.685275570546552	0.494925551000883	0.885381328703426
ENSG00000136877	Breast - Mammary Tissue	93	0.0259113542837138	0.0463628082188272	0.55888233002227	0.577625842315586	0.900581190632852	93	-0.0100160612431824	0.0059965103597815	-1.67031500693467	0.0983201039833016	0.623385972953327
ENSG00000106991	Breast - Mammary Tissue	93	0.0903707120104906	0.104959788000859	0.861003187332569	0.391517450732206	0.83345178605906	93	-0.0250732641806212	0.0150463253778388	-1.66640449086331	0.0990983113006354	0.624466290846808
ENSG00000106992	Breast - Mammary Tissue	93	-0.0781750789964012	0.0537496829619193	-1.45442865312874	0.149295773114981	0.634098451493694	93	0.0008571685956203	0.0044891092726975	0.190944025540563	0.848998123769337	0.97515408088131
ENSG00000160408	Breast - Mammary Tissue	93	-0.0954531872799525	0.0519322880295857	-1.83803161581429	0.0693467662810936	0.503057424180305	93	-0.0113186225484865	0.0062663894955205	-1.80624306174673	0.0742119742269644	0.582423526746611
ENSG00000136840	Breast - Mammary Tissue	93	-0.0539157531335306	0.0724534963427138	-0.74414287584553	0.458722715333701	0.858676332825824	93	-0.0086008637862435	0.0127049592684137	-0.676969016943363	0.500156281867106	0.887005238193524
ENSG00000167103	Breast - Mammary Tissue	93	-0.0564324543680096	0.06430696787121	-0.877548051729465	0.38251859875627	0.8289572494226	93	0.0434644561785522	0.0170643596267058	2.54708979002823	0.0125547100955838	0.36005634901129
ENSG00000136908	Breast - Mammary Tissue	93	0.0102224555274053	0.0494001576768376	0.20693163763318	0.836529302713183	0.973260932299209	93	-0.0067314035937621	0.0043447027127749	-1.54933583233886	0.124798981142939	0.65090107953574
ENSG00000167106	Breast - Mammary Tissue	93	0.102438615703925	0.128071674912136	0.799853798852898	0.425895314553791	0.84605381131106	93	-0.0116564049486451	0.0133223235279825	-0.874952850691672	0.383920953111271	0.836154098158821
ENSG00000171169	Breast - Mammary Tissue	93	-0.0035095743731822	0.0388124294742594	-0.0904239806866471	0.928150636829796	0.986397555779783	93	-0.0110299811825716	0.0140631150516203	-0.784319913624027	0.434905190187663	0.857802572814946
ENSG00000148339	Breast - Mammary Tissue	93	0.15642615073684	0.0933480027149917	1.6757310942628	0.0972513900247273	0.556031006695801	93	0.0126556290879866	0.0074869762210026	1.69035251540999	0.0944100824774869	0.618335033451111
ENSG00000148334	Breast - Mammary Tissue	93	-0.0202765026788685	0.0425222554969012	-0.476844476896247	0.634625188688277	0.921679197237934	93	0.0067831335695751	0.0058021534314168	1.16907173340964	0.24545173173875	0.759855632536039
ENSG00000148346	Breast - Mammary Tissue	93	0.396435603472135	0.198152464302244	2.00065946627566	0.0484333433347086	0.460320263122315	93	0.0055734840222926	0.0209409704247798	0.266152136660174	0.790728839307733	0.963706566640467
ENSG00000171159	Breast - Mammary Tissue	93	-0.0245419020941256	0.0426276877828414	-0.57572679567209	0.566232342462987	0.897469760816711	93	-0.000925463604065	0.004538550321774	-0.203911720362569	0.838881358182292	0.97344646531455
ENSG00000148337	Breast - Mammary Tissue	93	-0.0165184035736609	0.021804800205954	-0.757558125625495	0.450688545852674	0.85596766643052	93	-0.0036214694805228	0.0041144009017795	-0.880193633769754	0.381091086101532	0.834942192404299
ENSG00000106976	Breast - Mammary Tissue	93	-0.0289948736064765	0.0838460567533805	-0.345810819604316	0.730289505163827	0.94518587745333	93	0.0048576490105747	0.004127575397894	1.17687711120992	0.242337611213665	0.758386803898585
ENSG00000167110	Breast - Mammary Tissue	93	0.0324309769696114	0.0393944101580103	0.823238039090606	0.412542174349548	0.842582177084461	93	0.0135743806948573	0.0052752227007639	2.57323367464496	0.0117056023007097	0.352114883813718
ENSG00000175854	Breast - Mammary Tissue	93	-0.0594016356052455	0.0544252478786713	-1.09143527903939	0.277985911024514	0.757243742478303	93	-0.0020599954141583	0.0082541675525173	-0.249570341412576	0.803486508889583	0.966507638382733
ENSG00000167112	Breast - Mammary Tissue	93	-0.0089095634656734	0.0453454104485668	-0.196482144003948	0.844674470621307	0.974482951572416	93	-0.0042342535875009	0.0095784092767855	-0.442062295016268	0.659501109428287	0.938272630659095
ENSG00000167113	Breast - Mammary Tissue	93	-0.0632579888904133	0.0616488689424845	-1.02610137015539	0.307585535302958	0.779771587703994	93	0.0141605193489101	0.0071708735498913	1.97472724213979	0.05135414445945	0.544402806730566
ENSG00000167114	Breast - Mammary Tissue	93	-0.041139520745293	0.0485079530986675	-0.848098468752398	0.398626314756225	0.835346022621154	93	-0.0213084201628639	0.0152853069786969	-1.39404594180289	0.166724833467315	0.695229963275771
ENSG00000167118	Breast - Mammary Tissue	93	-0.0166443293446687	0.0294752687371846	-0.564687959016673	0.573686573152796	0.899403820929193	93	-0.0098232726984086	0.0049682496755024	-1.97720995119176	0.051068089575373	0.542802712662099
ENSG00000167123	Breast - Mammary Tissue	93	-0.0645512971974168	0.0652967986981191	-0.988582878248764	0.325509661789089	0.793397824277377	93	0.0109483125061707	0.0106507907204083	1.02793424390476	0.306726525597726	0.797714049394752
ENSG00000136811	Breast - Mammary Tissue	93	0.0259845271491825	0.0331850928082223	0.783018064748165	0.435665910603695	0.849684517284503	93	-0.0012637912373652	0.0056837243888057	-0.222352660142058	0.824541526135841	0.970920528472574
ENSG00000119392	Breast - Mammary Tissue	93	0.0032823253308678	0.0287032907631571	0.1143536243963	0.909211434819211	0.984613247959137	93	-0.003889863175472	0.0070737741792188	-0.549899258432595	0.583746122583601	0.916890489215895
ENSG00000197694	Breast - Mammary Tissue	93	0.0578930976901801	0.0482512573013019	1.19982568181945	0.233346558627876	0.718578207318982	93	0.0120810166197645	0.0041804535012606	2.88988183127057	0.004825503896599	0.264973620345088
ENSG00000119333	Breast - Mammary Tissue	93	-0.0112794867289084	0.0864054923659132	-0.130541316530454	0.896428634693594	0.981939592820532	93	0.0045958025972008	0.0089161039044524	0.515449645545949	0.607498560761429	0.925024897045341
ENSG00000119335	Breast - Mammary Tissue	93	0.0286579835386015	0.0284732239502436	1.00648888895338	0.316870739202415	0.787500284979831	93	-0.0075931106001176	0.0059575487558969	-1.27453604011245	0.205743737858752	0.728369277649678
ENSG00000160447	Breast - Mammary Tissue	93	0.0285387848723349	0.0534358625011074	0.534075497925077	0.594602103541267	0.906130231282791	93	-0.0054918071140287	0.0151262119444636	-0.363065593302016	0.71740443172632	0.95056102413533
ENSG00000160446	Breast - Mammary Tissue	93	-0.0547896990002469	0.0592983209028007	-0.923967123623212	0.357966662472378	0.815223483849278	93	-0.0030974288923702	0.010604852832453	-0.292076556017022	0.770898113503719	0.960007906245813
ENSG00000160445	Breast - Mammary Tissue	93	-0.0222479885048207	0.0432669719414934	-0.51420257777468	0.608366892521453	0.911255451346579	93	0.0135782513154747	0.0084284243223464	1.61100708699186	0.110668504950553	0.637352204919312
ENSG00000107021	Breast - Mammary Tissue	93	-0.0996997555931907	0.039148065714858	-2.54673516488329	0.0125670547707822	0.310767452991367	93	-0.0213880154916719	0.0175764315346954	-1.21685766814798	0.226829396550787	0.748938188957598
ENSG00000198917	Breast - Mammary Tissue	93	-0.0474873551964268	0.047222652465544	-1.005605418524	0.317293358952637	0.787587873593989	93	0.0051570372476072	0.0073040674844208	0.706050054795758	0.481974763976289	0.88047598022908
ENSG00000171097	Breast - Mammary Tissue	93	-0.0956051519893244	0.0471829874279579	-2.02626321903208	0.0456891785561219	0.453248468047071	93	0.0064600240436546	0.0136353966842444	0.473768691388285	0.636808397403955	0.933083987700649
ENSG00000136802	Breast - Mammary Tissue	93	0.0644120480019208	0.0437778316320646	1.47133938800986	0.14467686654277	0.626953052244231	93	0.0051049002594697	0.0059550264228869	0.85724225166325	0.393580536730283	0.840794510421146
ENSG00000175287	Breast - Mammary Tissue	93	0.0059216367193221	0.0866891325373153	0.068308870397027	0.945690841049637	0.989590597331845	93	0.0021480466564113	0.0051000887532943	0.421178289304059	0.674625764290183	0.940342081202001
ENSG00000095319	Breast - Mammary Tissue	93	-0.0091713079051104	0.0323930797587114	-0.283125530928994	0.777728858346445	0.957445351624366	93	0.0064770796009957	0.0113351792926811	0.571413952417835	0.569138690260916	0.91379934320619
ENSG00000148341	Breast - Mammary Tissue	93	0.0138792091549556	0.0921073141357646	0.150685201117665	0.880560248582206	0.979864446494325	93	-0.0033860453977132	0.0033271115455186	-1.01771321802358	0.311533416029942	0.799281811154285
ENSG00000148343	Breast - Mammary Tissue	93	-0.114205758221774	0.040609320252428	-2.81230410929978	0.0060344190812677	0.251487610514642	93	0.005290055581572	0.0059485370608775	0.889303626662068	0.376203042787179	0.83142152058153
ENSG00000167130	Breast - Mammary Tissue	93	-0.0259998518829238	0.0537951701447932	-0.483312011337514	0.630044417908283	0.920855565334233	93	0.0175944459393719	0.0214801334213268	0.819103196160924	0.414884207575131	0.84935065359192
ENSG00000095321	Breast - Mammary Tissue	93	-0.0913991643464633	0.0459439750298591	-1.98936126634804	0.0496883158643971	0.466645784932897	93	0.0097594267249652	0.0083214137518504	1.17280873370766	0.243957233482116	0.759552535641509
ENSG00000119383	Breast - Mammary Tissue	93	-0.0089188488976488	0.053053641891529	-0.168110021850789	0.866872792632064	0.979008837379882	93	0.0082002400531443	0.0052941138183008	1.54893535246588	0.124895211614661	0.65090107953574
ENSG00000148335	Breast - Mammary Tissue	93	0.0399697463956073	0.0584799225857772	0.683478100316914	0.496055369910847	0.870399092435028	93	-0.0042173635645834	0.0085193617989557	-0.495032804581724	0.621779438361971	0.929037612176198
ENSG00000179058	Breast - Mammary Tissue	93	-0.0233469036487627	0.0294753775443817	-0.792081581096248	0.430389665263033	0.847192416941305	93	-0.0434018774288528	0.0531442960920849	-0.816679881386497	0.416260846985772	0.850291460716893
ENSG00000148331	Breast - Mammary Tissue	93	-0.0005120923282946	0.0365117074523924	-0.0140254281167868	0.988840645433115	0.997471031393766	93	0.0029567010732832	0.0054506167738857	0.542452569303528	0.588843114665608	0.916890489215895
ENSG00000148344	Breast - Mammary Tissue	93	0.119448201575053	0.0947896709713903	1.26013942606791	0.210866913634985	0.697261791438315	93	0.0058825274625977	0.0130598774873978	0.450427461381177	0.653481906670615	0.938013320472594
ENSG00000136816	Breast - Mammary Tissue	93	-0.0589824011629437	0.0308990801233512	-1.90887239773747	0.0594554778087543	0.486269646499905	93	0.0025252770061902	0.0139303550382482	0.181278725434973	0.856555100614227	0.976097385565836
ENSG00000136827	Breast - Mammary Tissue	93	0.0343022423572395	0.0286386225059944	1.19776160148972	0.234145341170833	0.720314228113265	93	-0.0148012573484972	0.0080451010715288	-1.83978513344949	0.0690854221208724	0.571708445719903
ENSG00000136819	Breast - Mammary Tissue	93	0.0035375196363301	0.0210402531285849	0.168131039807887	0.866856306329427	0.979008837379882	93	0.01160420382424	0.0129061571691483	0.899121533401088	0.370979422254906	0.828033750831473
ENSG00000136878	Breast - Mammary Tissue	93	-0.0140752446282754	0.032438607936011	-0.433904089103962	0.665393335915191	0.929054400997147	93	0.005389568311495	0.0057322297359651	0.940221965927128	0.349612205926895	0.818601003141618
ENSG00000187239	Breast - Mammary Tissue	93	-0.0465040974611414	0.0391331792000912	-1.18835470083742	0.237810680199769	0.721359063272634	93	0.0011968627467838	0.0064058356709042	0.186839439578514	0.852205682588385	0.975790837380372
ENSG00000148358	Breast - Mammary Tissue	93	-0.0114735959999471	0.022262973123206	-0.515366745333196	0.607556573805158	0.911049921493223	93	0.004398955053422	0.0079841174908144	0.550963216471063	0.583019590496932	0.916890489215895
ENSG00000107130	Breast - Mammary Tissue	93	0.0468594056871859	0.0847488797840661	0.552920649884462	0.581684419786078	0.901653558775601	93	0.0063150454575191	0.0172765445229432	0.365527113893219	0.715572854356842	0.950354196894608
ENSG00000148357	Breast - Mammary Tissue	93	0.0857358009463735	0.114582866406285	0.748242766439215	0.456258735306715	0.858339902245723	93	0.0156883697347949	0.0079709331618306	1.96819737617669	0.0521130252429996	0.547239404470933
ENSG00000130707	Breast - Mammary Tissue	93	-0.115443998047068	0.102079219475275	-1.13092555605826	0.261082068186382	0.741442973521821	93	-0.0171738504525842	0.0086197960512636	-1.99237317802508	0.0493502858834324	0.537457891513458
ENSG00000107164	Breast - Mammary Tissue	93	0.0213374919373255	0.0221228093638058	0.96450191232199	0.337371063153812	0.802226029395144	93	-0.0347761414815436	0.0110669124675785	-3.14235262847007	0.0022672006021826	0.214724476029636
ENSG00000130713	Breast - Mammary Tissue	93	0.0336900837304422	0.037140835012529	0.907090099591926	0.366774192274829	0.820037074340532	93	-0.0004232255256126	0.0092955300567926	-0.0455300045319538	0.963785402113761	0.994267116201173
ENSG00000097007	Breast - Mammary Tissue	93	0.0452354622982637	0.0528605047105458	0.85575161542563	0.394400912069439	0.835097789515007	93	0.0162296338772201	0.0096446462972678	1.68276092009903	0.0958762961467727	0.618335033451111
ENSG00000188710	Breast - Mammary Tissue	93	-0.0248436417397206	0.0552318287189618	-0.44980661180229	0.653928143685994	0.925191149657051	93	-0.0634010295659455	0.0575533378263327	-1.10160473676189	0.27356132601445	0.772255839492215
ENSG00000130720	Breast - Mammary Tissue	93	-0.098635234147363	0.0427466868751923	-2.30743576538104	0.0233171293441351	0.374694011423809	93	-0.0362358565696013	0.0248365196779996	-1.45897480965094	0.148042052075981	0.677319461224754
ENSG00000050555	Breast - Mammary Tissue	93	0.0548458175164207	0.12141066426744	0.451738056515429	0.65254120411471	0.925101559472423	93	-0.0125274721740046	0.0169925209411575	-0.737234470234603	0.462891182590416	0.872373787460573
ENSG00000126878	Breast - Mammary Tissue	93	-0.0951653728794981	0.104852970274953	-0.907607792415877	0.366502000545104	0.819902942095645	93	0.0047138188993314	0.0071566656668587	0.658661326203947	0.511789335506002	0.894246616313425
ENSG00000126883	Breast - Mammary Tissue	93	0.021458496444853	0.0339731874014406	0.631630355765296	0.529224721299573	0.882700501033695	93	0.0095320788226754	0.0055703797827491	1.71120806739162	0.0904759742170925	0.610801396611129
ENSG00000126882	Breast - Mammary Tissue	93	-0.0603783394795369	0.0700590620606835	-0.861820551169221	0.391069836490759	0.833405086271154	93	-0.0188238435022819	0.0256911304191359	-0.732698141155405	0.465640334409599	0.8747071263567
ENSG00000160539	Breast - Mammary Tissue	93	-0.118499953051904	0.0676959371792505	-1.75047363238552	0.0834340966516208	0.529251897294097	93	-0.0388663077947151	0.027385292271257	-1.41924020418465	0.159271915326881	0.688548552027977
ENSG00000130723	Breast - Mammary Tissue	93	0.0213324093371962	0.0408577094230259	0.522114666691865	0.602869359869998	0.909548462390577	93	0.0245489961797831	0.0071431216186056	3.43673221464415	0.0008919749917812	0.163640682609839
ENSG00000130714	Breast - Mammary Tissue	93	-0.025659588592955	0.0457079903585511	-0.561380808731063	0.575928973527107	0.900384329944993	93	0.0031584051277409	0.0047420630681396	0.666040304052728	0.507083387064543	0.891954899662238
ENSG00000130717	Breast - Mammary Tissue	93	-0.0452505299880637	0.029372618570959	-1.54056846783158	0.126920067864223	0.606296889121135	93	0.0093449651222876	0.0121526937046794	0.768962449756248	0.4439223196768	0.863911725076753
ENSG00000107263	Breast - Mammary Tissue	93	-0.0082227414368236	0.0523643961823408	-0.157029241933598	0.875572483209141	0.979328232559619	93	0.0071047882563286	0.0128297684093069	0.553773694868466	0.581102498310961	0.916697472062948
ENSG00000160563	Breast - Mammary Tissue	93	0.0996353787164369	0.0434927892015462	2.29084821979858	0.0243004169981683	0.376449154636698	93	0.0112171583860711	0.0138673588509028	0.80888931386822	0.42070505274878	0.851753778716212
ENSG00000196358	Breast - Mammary Tissue	93	-0.0124145209234063	0.0372690753698442	-0.333105149516302	0.739827322846539	0.947462457938539	93	-0.027034635927614	0.0225226527774487	-1.20033089328993	0.233150526363414	0.752344484554481
ENSG00000107290	Breast - Mammary Tissue	93	0.0360910820595028	0.0377556971457712	0.955910889955454	0.341670208010019	0.805435361405642	93	0.0133993113452994	0.0062658642318496	2.1384618066236	0.0351792439442688	0.492265297550929
ENSG00000125482	Breast - Mammary Tissue	93	0.0378886580875913	0.0245257251384851	1.54485373515572	0.125880246175829	0.604729313697837	93	-0.0079813973771262	0.0084983117639088	-0.93917446180571	0.350146725423836	0.818601003141618
ENSG00000188523	Breast - Mammary Tissue	93	0.0063637836743402	0.0239541792667876	0.26566485970837	0.791103104387201	0.961286693757853	93	0.0400795345084828	0.0271893074169924	1.47409177783743	0.143934832829903	0.67625197214744
ENSG00000125492	Breast - Mammary Tissue	93	-0.0074959463483886	0.0073056369583237	-1.02604966427302	0.307609771415239	0.779771587703994	93
ENSG00000125485	Breast - Mammary Tissue	93	-0.0288895107037766	0.0446290779621732	-0.647324838937135	0.519064516438176	0.878635657711243	93	0.0013739059490866	0.005670754823884	0.242279201227336	0.809113268393823	0.967850080867961
ENSG00000125484	Breast - Mammary Tissue	93	0.0022052886548257	0.0324031460561379	0.0680578562033802	0.945890098677774	0.989590597331845	93	0.00828914283149	0.0109519500839531	0.756864555439798	0.451101403506751	0.867041728029608
ENSG00000165695	Breast - Mammary Tissue	93	0.0055310016498024	0.0465418405667455	0.11883934074052	0.905666695903885	0.984403074597649	93	0.0405057147338647	0.0224133880473028	1.80721070140661	0.074059770232533	0.582423526746611
ENSG00000165698	Breast - Mammary Tissue	93	-0.0751147785954769	0.0458849061485728	-1.63702587409157	0.105106697695607	0.569951866887754	93	0.0051590431120183	0.0155707700260919	0.331328707788592	0.741163937695332	0.954519704057404
ENSG00000165699	Breast - Mammary Tissue	93	0.0067304538874238	0.0472082473000879	0.142569450728397	0.88694795756034	0.980873152228995	93	0.0178646458011504	0.0074253962467664	2.40588450871293	0.0181718904929351	0.403479183249479
ENSG00000165702	Breast - Mammary Tissue	93	-0.0006744356313744	0.0079037857819339	-0.0853307073321755	0.932187448168555	0.987432649794781	93	0.0422028967897976	0.0224006760977135	1.88400102772368	0.0627825582375401	0.562492780972752
ENSG00000148308	Breast - Mammary Tissue	93	-0.013766779901773	0.0340891899176684	-0.403845909363708	0.687281130169568	0.931952506217773	93	0.0007917076859489	0.0040848973378873	0.193813361869793	0.846757364967917	0.97515408088131
ENSG00000160271	Breast - Mammary Tissue	93	0.0630207869291022	0.0591065939026977	1.06622261186033	0.289166387167748	0.765918463434947	93	-0.0030153048839155	0.0043105186503459	-0.699522523507381	0.486023720184799	0.881333072882677
ENSG00000148288	Breast - Mammary Tissue	93	-0.0620941363414079	0.0668001595999964	-0.92955071834007	0.355082812401568	0.813187916049526	93	0.0179293229056662	0.0124497839452116	1.44013124923041	0.153288552885017	0.683161387164606
ENSG00000171102	Breast - Mammary Tissue	93	-0.0971474296510622	0.176215644592397	-0.551298551702223	0.582791048745014	0.901737319309504	93	0.0158530771647084	0.0365216930703855	0.4340728983773	0.665270934729897	0.938272630659095
ENSG00000175164	Breast - Mammary Tissue	93	-0.0363623368048649	0.0729734615535938	-0.498295353279347	0.619487777583855	0.915784657852933	93	-0.0056691849465207	0.0294326584086324	-0.19261545687827	0.847692696180662	0.97515408088131
ENSG00000148296	Breast - Mammary Tissue	93	0.0328983932057753	0.0315893053485778	1.04144085609836	0.300452172337005	0.775031801594906	93	-0.0203626196798372	0.015688631012026	-1.29792202163646	0.197619856032785	0.72239903676707
ENSG00000148297	Breast - Mammary Tissue	93	-0.0311860671916992	0.0354797297861972	-0.878982657974797	0.381744426692129	0.82847330759912	93	0.0054600385714987	0.0083583585177084	0.653242925621202	0.515259623011754	0.894737161820997
ENSG00000148303	Breast - Mammary Tissue	93	-0.0438442028853725	0.0277967981572911	-1.57731126575354	0.11822199820035	0.592757162604288	93	-0.0001689935048136	0.0033769450770931	-0.0500433086578804	0.960198409082186	0.99401573399905
ENSG00000148290	Breast - Mammary Tissue	93	-0.0662532398012776	0.0389884183060535	-1.69930565741855	0.092705342000747	0.54821078741764	93	-0.0303027100779816	0.0131830568638245	-2.29861028371463	0.0238352191265872	0.43316337316774
ENSG00000148291	Breast - Mammary Tissue	93	-0.0062921446759638	0.0430867830836868	-0.146034218051107	0.884219985094238	0.980718635751062	93	-0.0111095884706104	0.0150114721049569	-0.740073218198361	0.461175506941848	0.871157512674441
ENSG00000148248	Breast - Mammary Tissue	93	-0.0473063465829582	0.0422361929374052	-1.12004286591519	0.265666618684595	0.746504207030245	93	0.0092552202843411	0.0061103590974272	1.51467698326242	0.133347008111665	0.658487890679063
ENSG00000198870	Breast - Mammary Tissue	93	-0.0279612838468863	0.0314002635762742	-0.890479271900561	0.375575736356369	0.825101213352885	93	-0.0082676349180892	0.0162869391190811	-0.507623615317823	0.612955024996449	0.926934947407057
ENSG00000148300	Breast - Mammary Tissue	93	-0.0880869137117382	0.0355723960778735	-2.47627158763504	0.015140491733164	0.324935280822221	93	0.0075531536443394	0.0105787561145933	0.713992605796057	0.477073342014583	0.878352196189552
ENSG00000160323	Breast - Mammary Tissue	93	-0.132414282482689	0.0483284054159719	-2.73988519470017	0.0074068283492816	0.259998833180002	93	0.0017761884520223	0.0097838787450097	0.181542361502411	0.856348791512359	0.976097385565836
ENSG00000160325	Breast - Mammary Tissue	93	-0.0115009556077239	0.0805979985828219	-0.142695300254952	0.886848846332664	0.980873152228995	93	0.0115433715072446	0.014266806394334	0.80910690088491	0.420580544854671	0.851753778716212
ENSG00000160326	Breast - Mammary Tissue	93	-0.0180572953943852	0.0831848800819751	-0.217074249269705	0.828640339100384	0.970811286755056	93	0.0001368487354228	0.0185333054784041	0.0073839356709617	0.994124814613522	0.998864842724437
ENSG00000187616	Breast - Mammary Tissue	93	-0.0209261126868879	0.0207081830288908	-1.0105238425647	0.314945340359138	0.786444491286325	93	-0.0128407389952124	0.02215781118214	-0.579512971279514	0.563686188575193	0.911460226528574
ENSG00000197859	Breast - Mammary Tissue	93	0.0728451935131675	0.0888576882855201	0.819796181047376	0.414491603080058	0.84347897809675	93	0.0012000484805703	0.0220691391915063	0.0543767688516032	0.956755118583219	0.993652675073875
ENSG00000196990	Breast - Mammary Tissue	93	-0.0033886444680406	0.0242615595009971	-0.139671337611308	0.889230824640493	0.981245842375422	93	-0.0768903238907619	0.0269703826567942	-2.85091705480093	0.0054015809232696	0.276874223326614
ENSG00000123454	Breast - Mammary Tissue	93	-0.0760921361282067	0.0336787177024941	-2.25935372006671	0.0262683244530368	0.382995073102564	93	0.003085626854247	0.0206428814136025	0.149476557677349	0.881510965198376	0.982093681913736
ENSG00000123453	Breast - Mammary Tissue	93	-0.0170452973294311	0.0403153853306827	-0.422798819597502	0.673447507625961	0.929520252541998	93	-0.0177044191648241	0.0209059699844379	-0.846859494106372	0.399312381978047	0.843635995741181
ENSG00000160293	Breast - Mammary Tissue	93	0.0310532499294051	0.0333570299411427	0.930935697338683	0.354369803580181	0.812642937333086	93	-0.0015128345887061	0.0078081642585996	-0.193750353937541	0.846806556473121	0.97515408088131
ENSG00000235106	Breast - Mammary Tissue	93	-0.0554839221712236	0.0389816256172686	-1.42333525841069	0.158086014187738	0.641993831405142	93	0.0018450094264328	0.007510192054845	0.245667409429637	0.806497233905271	0.967203965105418
ENSG00000169925	Breast - Mammary Tissue	93	0.0252931261579945	0.0318710801023808	0.793607435855463	0.429505125308836	0.847192416941305	93	-0.016674579623454	0.0092599218610004	-1.80072573762006	0.0750847900879355	0.585143536547359
ENSG00000196363	Breast - Mammary Tissue	93	-0.0685246197310099	0.0329019707624024	-2.0826904329182	0.0401082026230555	0.435273651847005	93	0.0017953834877161	0.0120930387882562	0.148464213102475	0.882307480754754	0.982093681913736
ENSG00000186350	Breast - Mammary Tissue	93	-0.11282589938449	0.0563567932739606	-2.00199288905638	0.0482870314727088	0.460320263122315	93	0.0207776878195778	0.0085872339371023	2.41960193139783	0.0175417321344009	0.400014722087472
ENSG00000130635	Breast - Mammary Tissue	93	-0.0797954943488404	0.0914273679956616	-0.872774707378942	0.385101526819242	0.829518719421739	93	0.0174536800948392	0.0092549118920323	1.88588290179891	0.0625253915557518	0.562492780972752
ENSG00000160339	Breast - Mammary Tissue	93	-0.0967846810199869	0.108052688198131	-0.895717474816706	0.372785968684366	0.824168253022655	93	-0.0274208737423082	0.0563388097777203	-0.486713756476128	0.627640526970869	0.929735920181755
ENSG00000085265	Breast - Mammary Tissue	93	-0.0042276352424196	0.134233673236649	-0.0314945955100739	0.974944631527085	0.995255714129617	93	-0.0186227708511584	0.0191597828701541	-0.971971915202012	0.333661079985821	0.81277629882736
ENSG00000130558	Breast - Mammary Tissue	93	0.163311626125282	0.0725025382997398	2.25249529126993	0.0267149860458656	0.384675193360672	93	-0.0040777035544692	0.0079199158291336	-0.514867031726438	0.607904010832413	0.925024897045341
ENSG00000196422	Breast - Mammary Tissue	93	-0.0717313365350887	0.0533023910087167	-1.34574331803161	0.181755577779976	0.672567847293326	93	0.0061246208501198	0.0164904663871897	0.37140373754848	0.7112068968384	0.949282382054763
ENSG00000160345	Breast - Mammary Tissue	93	-0.0904063304188397	0.0595215630748921	-1.51888367422555	0.132286469978913	0.612804760114151	93	-0.0351301919196993	0.0121480275550427	-2.89184328571238	0.004798056022951	0.264973620345088
ENSG00000122140	Breast - Mammary Tissue	93	-0.0637389745001063	0.0405631072583861	-1.57135335057274	0.119599216206068	0.594188863418854	93	0.0014525984199615	0.0074142833287726	0.195918925073239	0.845113861567772	0.97515408088131
ENSG00000160349	Breast - Mammary Tissue	93	0.009252495548829	0.0202309914304464	0.457342665614726	0.648523546375097	0.924795235165053	93
ENSG00000122136	Breast - Mammary Tissue	93	-0.0030540578822264	0.0720979294771549	-0.042359855607145	0.966305383706764	0.993256003007697	93	0.0038631195634054	0.0159077408361107	0.242845266540688	0.808676057733566	0.967850080867961
ENSG00000122133	Breast - Mammary Tissue	93	0.0474678106147246	0.0802632330414825	0.59140167690718	0.555729392311709	0.892028540785134	93	0.0204736035497301	0.0263041665165185	0.778340706476028	0.438403035159869	0.859834375428261
ENSG00000236543	Breast - Mammary Tissue	93	-0.0011944368928528	0.0055841978779287	-0.213895875282956	0.831110641493206	0.971444093592652	93
ENSG00000148386	Breast - Mammary Tissue	93	0.0022304395760594	0.0035864177955486	0.621912923482527	0.535566707454385	0.885664473562374	93
ENSG00000165643	Breast - Mammary Tissue	93	-0.0040259604536255	0.0140800749521321	-0.285933169199213	0.775584427656409	0.95719712272753	93	0.0076230860301426	0.014835842177197	0.51382900539745	0.608626693400954	0.925247927620865
ENSG00000107147	Breast - Mammary Tissue	93	-0.0064166179260906	0.039583327552468	-0.162104055491175	0.871586204848813	0.979328232559619	93	-0.0022134955125625	0.0105466830425278	-0.209875986946511	0.834237292316145	0.972980951717006
ENSG00000130559	Breast - Mammary Tissue	93	-0.111848480383977	0.0376224693305519	-2.97291704596191	0.0037818837566779	0.237958405055259	93	0.0100384708094039	0.014413161358234	0.696479457899712	0.487917674403951	0.882318778998118
ENSG00000130560	Breast - Mammary Tissue	93	-0.0567618622818682	0.0306818023410138	-1.8500172073005	0.0675825660963568	0.501821988995203	93	-0.0298785571816958	0.0105566515439731	-2.83030628199088	0.0057312159365722	0.276989716461114
ENSG00000148411	Breast - Mammary Tissue	93	-0.042247255822489	0.0644556462545349	-0.655446935644007	0.513846973047773	0.876719635485561	93	0.0271273778459084	0.0243573237447989	1.11372571675494	0.26835278121065	0.769512736607414
ENSG00000238227	Breast - Mammary Tissue	93	-0.0830611717376728	0.0480330721626945	-1.72924961901944	0.0871826978061113	0.538187460842872	93	0.0127846735007884	0.0190076733403079	0.672605914037728	0.502915675856544	0.889234606487884
ENSG00000107187	Breast - Mammary Tissue	93	-0.0031612211256929	0.0072672690913488	-0.434994368029678	0.664604696495318	0.928780906907554	93
ENSG00000165661	Breast - Mammary Tissue	93	-0.0580141058406977	0.0548921576299999	-1.05687421200932	0.293389140352211	0.769522792707814	93	0.0142639008103994	0.0180429819326137	0.790551188471598	0.431277373955505	0.85531468516624
ENSG00000260220	Breast - Mammary Tissue	93	0.0010083169619641	0.0156964167874447	0.0642386715145479	0.948922223606133	0.990022600591567	93	0.0073900293081875	0.0207582407848411	0.356004604859589	0.722667538235302	0.952071996243425
ENSG00000160360	Breast - Mammary Tissue	93	-0.0480759867005743	0.0557277865342939	-0.862693275480971	0.390592254033881	0.833060041806637	93	0.009590321179393	0.010081960674767	0.951235725744849	0.344024015704497	0.817218181613744
ENSG00000213221	Breast - Mammary Tissue	93	-0.0550413402730671	0.0639109054415955	-0.861219848048722	0.391398769699565	0.83345178605906	93	-0.000154628641678	0.0060084548526732	-0.0257351757597533	0.979525357292946	0.996707035665806
ENSG00000187796	Breast - Mammary Tissue	93	-0.0376724525323413	0.0719297944081534	-0.523739193783529	0.60174341335108	0.909119488214255	93	-0.0189528682876281	0.0117687058356336	-1.6104462591156	0.110790961578887	0.637352204919312
ENSG00000165684	Breast - Mammary Tissue	93	0.0406268949085134	0.0410750134735889	0.989090239365018	0.325262756321095	0.793194283626709	93	0.0202046711221941	0.0177890854767514	1.13579032202637	0.259049996004232	0.765892238562625
ENSG00000165689	Breast - Mammary Tissue	93	-0.0440767517704152	0.0336759470536372	-1.30884965759722	0.193907488547327	0.68302605345946	93	0.0003808556838398	0.0044819766426707	0.0849749372216508	0.93246944172985	0.989899626407146
ENSG00000165688	Breast - Mammary Tissue	93	-0.0554551877300155	0.0317033782850722	-1.74918859534055	0.0836572236601618	0.529251897294097	93	0.0059494819394637	0.0092126349309444	0.645795907909029	0.520049358585091	0.894759362042392
ENSG00000148384	Breast - Mammary Tissue	93	-0.0250584457344541	0.0336048867254603	-0.74567862523009	0.457798863068047	0.858676332825824	93	0.0021792679398924	0.0097024372930902	0.224610360681686	0.822789899123316	0.970687062408666
ENSG00000148396	Breast - Mammary Tissue	93	0.0665781421816564	0.0388984244282225	1.7115896893076	0.0904061530144509	0.545953862254315	93	0.0138027274963656	0.006879514852659	2.00635187102338	0.047810579794655	0.532161442767916
ENSG00000148400	Breast - Mammary Tissue	93	0.0148211510383732	0.0644399394625441	0.229999456268702	0.818612572391952	0.968463200183365	93	0.0064452990507269	0.0091310297422792	0.70586770962791	0.482087616911593	0.880495935596085
ENSG00000172889	Breast - Mammary Tissue	93	0.223647621163296	0.07158980608911	3.1240149035313	0.0023986329964063	0.209034393199159	93	0.0106186287475589	0.0067178783604824	1.58065213118808	0.117454369506043	0.643290536635458
ENSG00000169692	Breast - Mammary Tissue	93	-0.199001435063765	0.169608961901397	-1.17329551948709	0.243763842831234	0.72811859788526	93	0.0122257597671193	0.0110211750469051	1.10929730406128	0.270247642341655	0.770146515839869
ENSG00000165716	Breast - Mammary Tissue	93	0.0816222863737691	0.0785103657684997	1.03963706670843	0.301285130219664	0.775598372608175	93	0.0020370930758762	0.0091044566453477	0.223746803925659	0.823459780316776	0.970687062408666
ENSG00000187922	Breast - Mammary Tissue	93	0.230357777918468	0.127167972034511	1.81144492778381	0.0733976703191139	0.509819166409386	93	0.0123284458769742	0.0139781076351012	0.881982468500638	0.38012815648079	0.834406964713249
ENSG00000267206	Breast - Mammary Tissue	93	0.263004176641832	0.121195182212573	2.1700877199931	0.0326258012820101	0.405800775256618	93	0.0218066154065639	0.0116624675552194	1.86981145313493	0.0647503941222047	0.562492780972752
ENSG00000204001	Breast - Mammary Tissue	93	-0.0562332317004519	0.0200790445054936	-2.80059301054225	0.0062392693874766	0.252021917044146	93	0.0085701875281524	0.0193916846437748	0.441951675967653	0.659580857462455	0.938272630659095
ENSG00000177984	Breast - Mammary Tissue	93	0.0067515566000039	0.0183675977198088	0.367579729423332	0.714047032455176	0.939911623432241	93	-0.0288835100842179	0.0299069135316973	-0.9657803722743	0.336733653671275	0.814849178839939
ENSG00000244187	Breast - Mammary Tissue	93	-0.0561811448202898	0.0772114313945625	-0.727627293077826	0.468724800417218	0.863199405653202	93	0.0018060707655949	0.0085955818382129	0.210116173586499	0.834050393313403	0.972980951717006
ENSG00000213213	Breast - Mammary Tissue	93	0.0154941453931547	0.096971702199677	0.159780070285353	0.873411295724143	0.979328232559619	93	-0.0014894432406757	0.0145024066489932	-0.102703177253631	0.918426297513432	0.988081129623232
ENSG00000196642	Breast - Mammary Tissue	93	-0.0762173626921279	0.0294260844559276	-2.5901292714048	0.0111852038001196	0.306943703589417	93	0.0046941902107083	0.007241866533776	0.648201701704203	0.518499463717693	0.894737161820997
ENSG00000054148	Breast - Mammary Tissue	93	-0.0645130665016922	0.0458696017099565	-1.40644488063407	0.163025241157125	0.650733230542355	93	-0.0134370910733013	0.0079873998944327	-1.68228600682269	0.0959686317296589	0.618658471762009
ENSG00000177943	Breast - Mammary Tissue	93	-0.0854828781819391	0.0705423202611539	-1.21179566911712	0.228752984908041	0.714272286143547	93	-0.0154008850091529	0.0114964967072834	-1.33961548472379	0.183732299712187	0.71177700781767
ENSG00000107223	Breast - Mammary Tissue	93	-0.0691736284145848	0.0342161968244095	-2.02166327162454	0.0461721472123231	0.453248468047071	93	0.0166876892171731	0.0111225404224813	1.50034871381032	0.137012722878042	0.665392837296849
ENSG00000127191	Breast - Mammary Tissue	93	-0.0470023679748319	0.041559007272333	-1.13097908395234	0.261059656798027	0.741442973521821	93	0.0008139930035446	0.0097798726342785	0.0832314523904542	0.933851743522747	0.990200441354336
ENSG00000159069	Breast - Mammary Tissue	93	-0.0801224029599469	0.0410707526856401	-1.95083843661723	0.0541777502881625	0.475511906214759	93	0.0092459717398892	0.0064584640515601	1.43160535788006	0.155709107020389	0.684892629943055
ENSG00000176919	Breast - Mammary Tissue	93	-0.0801339847342277	0.0484506710474746	-1.65392930586468	0.101615282708391	0.5639261984424	93	-0.0386525060833819	0.0330044168152791	-1.17113131553617	0.244627259642134	0.759552535641509
ENSG00000184925	Breast - Mammary Tissue	93	-0.0626137142715078	0.0992307497634452	-0.630991042804491	0.529640766014853	0.882700501033695	93	0.0074148922164085	0.0217391388704397	0.341084909600127	0.733832057745102	0.95322262013101
ENSG00000107317	Breast - Mammary Tissue	93	0.224384851028138	0.146197980566044	1.53480130272233	0.128330187419185	0.606550553047408	93	-0.0287953866515157	0.0084642065643425	-3.4020184210559	0.0009985150278286	0.167428423053331
ENSG00000214402	Breast - Mammary Tissue	93	0.0529161493084067	0.0860404122565245	0.615015060023658	0.540092039130017	0.88679864021489	93	-0.0070236742908484	0.0310804031140673	-0.225984015235293	0.821724593833533	0.970669400296844
ENSG00000148362	Breast - Mammary Tissue	93	-0.0175072638856261	0.0511561935873875	-0.342231559033401	0.732972150646967	0.94622696580206	93	0.0020269735964154	0.0065458425691133	0.309658164707431	0.757534405065086	0.956982462134232
ENSG00000169583	Breast - Mammary Tissue	93	-0.10455400080997	0.0861341779974918	-1.21385033491601	0.227971118254019	0.713319424324428	93	0.0031778279520793	0.0320524749229119	0.0991445421834734	0.921243283824447	0.989040802174774
ENSG00000107331	Breast - Mammary Tissue	93	-0.0748040708204418	0.0565439841831267	-1.32293597455349	0.189198084563245	0.679040906504852	93	-0.0015510378439279	0.0056294120930357	-0.27552394784648	0.783543266627884	0.963039310072189
ENSG00000107281	Breast - Mammary Tissue	93	-0.0024299977560882	0.0513179455708323	-0.0473518128806278	0.962337435402463	0.99275261934822	93	-0.0073643502673383	0.0041017853194241	-1.79540119578277	0.0759351722845792	0.588535326344796
ENSG00000054179	Breast - Mammary Tissue	93	0.151678923545606	0.124185513917078	1.22138982850195	0.225118684370911	0.713319424324428	93	0.0190717750116692	0.0234922871237544	0.811831343249018	0.41902342432219	0.851689109290188
ENSG00000197355	Breast - Mammary Tissue	93	-0.0384881470489102	0.0565240745271943	-0.680916005628596	0.497667561629828	0.871110786076353	93	0.0110834471312774	0.0074989859459855	1.47799278610605	0.142889496213033	0.674708379454461
ENSG00000177239	Breast - Mammary Tissue	93	-0.0203215141377769	0.0506310660650865	-0.401364532037573	0.689100305097059	0.933039683647798	93	-0.01574448498166	0.0070115917833474	-2.24549367221479	0.0271771912515259	0.457710920237426
ENSG00000176978	Breast - Mammary Tissue	93	0.0101602598250369	0.0380943264174333	0.266713203265546	0.790298300063833	0.961286693757853	93	-0.0048309874572907	0.0036347630464738	-1.32910657325444	0.187161434168961	0.713069974207374
ENSG00000176884	Breast - Mammary Tissue	93	0.107205909777597	0.0974550815128428	1.1000545904163	0.274233241048331	0.753724898239762	93	0.0245965387113932	0.026004059899913	0.945873021599812	0.346737679267177	0.81741994518706
ENSG00000185863	Breast - Mammary Tissue	93	0.0224134761669992	0.0670624684456892	0.334217882020714	0.73899037122608	0.947296782234767	93	-0.0371728377784272	0.0374623973769808	-0.992270660213233	0.323717146695967	0.806776856699222
ENSG00000176248	Breast - Mammary Tissue	93	0.0229951721339043	0.0410888112629533	0.559645592731892	0.57710721042889	0.900581190632852	93	0.0008063178655687	0.0028626793621529	0.281665448191297	0.778844560435588	0.96244858791365
ENSG00000176101	Breast - Mammary Tissue	93	-0.051279905044969	0.044842314948893	-1.14356061018288	0.25582942494194	0.735306428486237	93	0.0101705906194058	0.0101492003205024	1.00210758465967	0.318969582528277	0.80222446370203
ENSG00000176058	Breast - Mammary Tissue	93	-0.0458926344363842	0.0648131234408724	-0.708076266039717	0.480722206958031	0.86585137036384	93	-0.019419563039299	0.0108492377386647	-1.78994723012579	0.0768144914915207	0.588636515347533
ENSG00000188566	Breast - Mammary Tissue	93	0.0129704715503	0.038621934917107	0.335831738573898	0.737777053373807	0.946903316877412	93	-0.0004982075852833	0.0101875304941046	-0.0489036656696745	0.961104077212686	0.99401573399905
ENSG00000212864	Breast - Mammary Tissue	93	-0.187523622993424	0.0559458109782546	-3.35187960840021	0.0011738135005417	0.17653010072288	93	-0.0130944544659538	0.0122027030812858	-1.07307818429472	0.286095501425777	0.782707095897398
ENSG00000198569	Breast - Mammary Tissue	93	0.0502940561469409	0.0324827531779188	1.54833107500044	0.125041437001416	0.602238129153663	93
ENSG00000188229	Breast - Mammary Tissue	93	-0.0068139875631282	0.0778798694028353	-0.0874935668918849	0.930472992591787	0.98728216120408	93	-0.007074155616105	0.0196654550764794	-0.359724989256212	0.719892763370667	0.951275972544885
ENSG00000188163	Breast - Mammary Tissue	93	-0.0983790513219206	0.0760908431250833	-1.2929157738494	0.19933941423608	0.688268705919557	93	-0.0378326923780712	0.0352996803027295	-1.07175736589166	0.286685258080614	0.783074078561761
ENSG00000197768	Breast - Mammary Tissue	93	-0.145452617667754	0.0861220753829571	-1.68891212875414	0.0946877626825311	0.55365067736898	93	-0.0309377093348729	0.0179742476349938	-1.72122416265373	0.0886348018481855	0.609918919591817
ENSG00000188986	Breast - Mammary Tissue	93	-0.0277005921521334	0.0283556568429506	-0.976898271323942	0.331230217752586	0.79757864496152	93	0.0070807123670946	0.0197627480621652	0.358285818592727	0.720965697737704	0.951760821648271
ENSG00000187609	Breast - Mammary Tissue	93	0.0232681611359581	0.0436950670647043	0.532512310863427	0.595679573332827	0.907009362837963	93	0.0025290066402609	0.0044924754533343	0.562942784335959	0.574868993435145	0.915046997802673
ENSG00000188747	Breast - Mammary Tissue	93	0.0296329656746456	0.106636731356533	0.277887040400458	0.781734529892174	0.959276592001835	93	0.0059647348003195	0.0188628660010222	0.316215722467428	0.752568595092938	0.956394106372443
ENSG00000188833	Breast - Mammary Tissue	93	-0.001832204932635	0.0850037066009439	-0.0215544122238863	0.98285097116032	0.996443992659272	93	0.0457627465550687	0.0368665675563946	1.24130749316615	0.217707231155369	0.739219071292663
ENSG00000165802	Breast - Mammary Tissue	93	-0.0375434592247133	0.0413849948860621	-0.907175640061695	0.366729208104635	0.820037074340532	93	0.0013534632229405	0.0060810113233376	0.222572060957396	0.824371265853256	0.970920528472574
ENSG00000130653	Breast - Mammary Tissue	93	-0.20047674770591	0.0642397823001341	-3.12075695974909	0.0024226811758587	0.209034393199159	93	0.0062380315366698	0.007231483506495	0.862621276957491	0.390631043783484	0.839772624591074
ENSG00000148399	Breast - Mammary Tissue	93	-0.072567150837851	0.0386550839700782	-1.87729900920725	0.0637064987686914	0.493561672422323	93	-0.0005606557193896	0.0032002839156945	-0.175189368868229	0.861323087396714	0.977260336209786
ENSG00000165724	Breast - Mammary Tissue	93	-0.0741340614395278	0.0464515151496089	-1.5959449589698	0.113996165059086	0.585163557910134	93	-0.0105628393792399	0.0108934962524941	-0.969646395831967	0.334812963849557	0.813353796893596
ENSG00000197070	Breast - Mammary Tissue	93	-0.011138087676764	0.0755763063167672	-0.147375390774991	0.883164390129312	0.980302624520059	93	-0.0056068535502206	0.0045722846509763	-1.22626957379467	0.223285555902186	0.745571246595336
ENSG00000181090	Breast - Mammary Tissue	93	-0.0070591649378719	0.0259713324033083	-0.271806037066189	0.78639182492944	0.961002790975433	93	0.0036594232040809	0.0039083101980527	0.936318515839459	0.351606730964669	0.819322807992711
ENSG00000148408	Breast - Mammary Tissue	93	0.0004074361552591	0.0094908312102872	0.0429294490895099	0.965852587182845	0.993256003007697	93	-0.0007226335989158	0.021614857337361	-0.0334322631714408	0.973403674161118	0.995423729029229
ENSG00000261456	Breast - Mammary Tissue	93	-0.0453458666344998	0.0454990012201426	-0.996634330830652	0.32160606936401	0.790707453319864	93	0.0014776921891621	0.0268729960705166	0.0549879955805668	0.956269513185031	0.993597852830921
ENSG00000015171	Breast - Mammary Tissue	93	0.0218504860200348	0.0299673307167138	0.729143553911796	0.46780144365404	0.863170555461259	93	-0.0016056050240672	0.0047743144424928	-0.336300644502348	0.737424444428547	0.954043429932156
ENSG00000151240	Breast - Mammary Tissue	93	-0.0629741574583675	0.0349762460307675	-1.80048360258477	0.0751241635593073	0.511839933648052	93	0.0107977719789426	0.0152795956305945	0.706679171359878	0.48158551758059	0.880197440360023
ENSG00000180525	Breast - Mammary Tissue	93	0.0508817130965046	0.102701807605179	0.495431524361396	0.621499446867996	0.916662942616092	93	-0.0087441111883318	0.014759007603254	-0.592459291531496	0.555023847593008	0.907155630939037
ENSG00000107929	Breast - Mammary Tissue	93	-0.0177166675144617	0.0319989825135443	-0.553663464360554	0.581177989965264	0.901561972878864	93	0.0137330158100655	0.0070601014874953	1.94515841371246	0.0548671540138747	0.553197630607481
ENSG00000107937	Breast - Mammary Tissue	93	0.046282658408835	0.0565944092827008	0.817795591392138	0.415627254976365	0.843831150073348	93	0.0062255565160243	0.0073680695893193	0.844937258064016	0.400379136169781	0.844466786345217
ENSG00000067064	Breast - Mammary Tissue	93	0.004882109715477	0.0492993844923743	0.0990298310160891	0.921334162512057	0.985968671797212	93	0.005484374366971	0.0087059044835313	0.629960319154164	0.530311468794565	0.898593746227861
ENSG00000047056	Breast - Mammary Tissue	93	-0.110372917393768	0.0390931056965638	-2.82333458616641	0.0058471260057168	0.251487610514642	93	9.95294160600636e-05	0.0165585111157871	0.0060107708576027	0.995217387564952	0.999383085948088
ENSG00000185736	Breast - Mammary Tissue	93	-0.0227173753981404	0.0308615274666124	-0.736106643545666	0.46357431697412	0.861340234460678	93	-0.0036876711027738	0.0212689866373132	-0.173382548292376	0.862738831385913	0.977260336209786
ENSG00000067057	Breast - Mammary Tissue	93	0.0896102343524433	0.0518599375015191	1.72792792798523	0.0874206354488648	0.538921640231847	93	0.0008269694455423	0.0090004652353663	0.0918807443745038	0.926996327252447	0.989660590741844
ENSG00000107959	Breast - Mammary Tissue	93	-0.0347459294026456	0.0336515729768912	-1.0325202161131	0.304586808293911	0.778000890873655	93	0.0026041716382826	0.0049034149700698	0.53109346326557	0.596657995600413	0.919668358544316
ENSG00000067082	Breast - Mammary Tissue	93	0.12725146649333	0.065190229062984	1.95200213778027	0.054037253404185	0.475083770350841	93	0.0109089687360144	0.0111626716423284	0.977272205575596	0.331045447683287	0.812150151192539
ENSG00000165568	Breast - Mammary Tissue	93	-0.0315448734378806	0.0435800198569467	-0.723837977619744	0.471036855971267	0.863582107854416	93	0.0029122142701914	0.0101400376238041	0.287199552726995	0.774617579504589	0.961131031074438
ENSG00000187134	Breast - Mammary Tissue	93	-0.066580745094027	0.142954082027219	-0.465749170291967	0.642516835090354	0.922992569302438	93	-0.0024556291642744	0.0062998546127683	-0.389791402375776	0.697608698918342	0.946945512790096
ENSG00000151632	Breast - Mammary Tissue	93	-0.0503486617124742	0.183538667134935	-0.27432182274408	0.784464091726295	0.960130202395777	93	-0.0087962638681075	0.0045951116560996	-1.91426553399007	0.0587529888066846	0.559579824873499
ENSG00000196139	Breast - Mammary Tissue	93	0.110355475743255	0.113868503962585	0.969148376442316	0.335060658289926	0.801170411259844	93	-0.0082487204236608	0.004622274012531	-1.78455894248123	0.0776914918797509	0.588920130997285
ENSG00000198610	Breast - Mammary Tissue	93	0.0064604646980584	0.0255695679640728	0.252662254877981	0.801103654570006	0.963206078293679	93	-0.0251049335693373	0.0227466671913705	-1.10367524869144	0.272666658133209	0.771719238787466
ENSG00000178462	Breast - Mammary Tissue	93	-0.0138203306381296	0.0462172721544863	-0.299029561760669	0.765604822662695	0.954158737665574	93	-0.0487518417820142	0.0438728513112294	-1.11120750817342	0.269429149468157	0.769996947310686
ENSG00000173848	Breast - Mammary Tissue	93	0.0047829969380708	0.0713308696431962	0.0670536748254418	0.946687262398811	0.989590597331845	93	0.0089617547091153	0.01238606350472	0.723535343226707	0.471221295894698	0.876612652700407
ENSG00000196372	Breast - Mammary Tissue	93	0.0190071230346466	0.0905565026228524	0.209892415057227	0.834224632181027	0.972283744198017	93	-0.0008813499203101	0.0100358354276557	-0.0878202842865904	0.930213987740195	0.989748698473021
ENSG00000108021	Breast - Mammary Tissue	93	0.036155751134153	0.0398121757432024	0.908158131506448	0.366212784594921	0.819896542064809	93	0.0169881226959133	0.0061186415053521	2.77645334851753	0.0066814119634107	0.291033346808454
ENSG00000057608	Breast - Mammary Tissue	93	-0.0223384811087552	0.0244748750388509	-0.912710731854427	0.363825841843061	0.818530602407365	93	-0.0037315366777399	0.0044822920482428	-0.832506368968712	0.407319667397479	0.845564638286892
ENSG00000134461	Breast - Mammary Tissue	93	-0.0063688016198538	0.0405589218770832	-0.157025910085948	0.875575101449807	0.979328232559619	93	0.0250586386355746	0.0242464733908717	1.03349622155809	0.304131856363792	0.795210579373454
ENSG00000134452	Breast - Mammary Tissue	93	-0.0237566509212693	0.0227119200213786	-1.04599923295376	0.298354154852696	0.773245081813139	93	0.0002719230967194	0.0055217913453884	0.0492454494765687	0.960832458054824	0.99401573399905
ENSG00000134470	Breast - Mammary Tissue	93	0.126094530185902	0.0692668954320798	1.82041550150815	0.0720094019307521	0.507882792949456	93	0.0077588304066528	0.0048362802626898	1.60429710133	0.112140775088932	0.638793118460604
ENSG00000134460	Breast - Mammary Tissue	93	-0.0115653442019327	0.0974616797832368	-0.118665553760771	0.905803992148679	0.984403074597649	93	0.0177007922280847	0.0314339168499009	0.563111250583476	0.574754764912636	0.915046997802673
ENSG00000134453	Breast - Mammary Tissue	93	0.0179708907668426	0.0327212794763574	0.549211126656198	0.584216601056087	0.902437888769909	93	-0.003956338396418	0.0047003483300539	-0.841711745302212	0.4021730578139	0.84486425708823
ENSG00000170525	Breast - Mammary Tissue	93	-0.231831774937844	0.143019463943208	-1.62098058925674	0.108509800957539	0.57381903958528	93	0.0068794513482843	0.0064040600892232	1.07423279176613	0.285580642478161	0.782542597753881
ENSG00000065675	Breast - Mammary Tissue	93	-0.0300715627130905	0.0490333143829723	-0.6132883956858	0.54122785085266	0.88679864021489	93	-0.0016543014534082	0.0292202194026685	-0.0566149566028634	0.954977011463122	0.993363196769036
ENSG00000198879	Breast - Mammary Tissue	93	0.0533167102785832	0.054016108803962	0.987052037977836	0.326255390632007	0.793861544851429	93	0.0014893169948669	0.0097807982206776	0.152269473438106	0.879314125353817	0.981814644435148
ENSG00000123243	Breast - Mammary Tissue	93	-0.101554760778143	0.1256672011366	-0.808124632836797	0.421143348350542	0.844458327431896	93	-0.0059609653344761	0.0055528302202721	-1.07350037692741	0.285907164710963	0.782695884352818
ENSG00000151655	Breast - Mammary Tissue	93	-0.0411823116903485	0.0454263992522178	-0.906572221621502	0.367046609517669	0.820214300214489	93	-0.0464325226072357	0.022850123659896	-2.03204688509975	0.0450872994941542	0.524573695011389
ENSG00000151657	Breast - Mammary Tissue	93	-0.0185816929683576	0.0218779688422655	-0.849333551132042	0.397942540214573	0.835227267016138	93	0.0072860158084146	0.0134329259974477	0.542399757863553	0.588879336690301	0.916890489215895
ENSG00000165629	Breast - Mammary Tissue	93	-0.0006503772559179	0.0244320702887245	-0.0266198176508252	0.978821725873921	0.995845330520584	93	0.0065759074310721	0.0055287320360902	1.18940606781921	0.237398174892764	0.754737439200358
ENSG00000107485	Breast - Mammary Tissue	93	0.120893528572572	0.262338805212858	0.460829759724189	0.64602905613294	0.923677249958536	93	0.0027217354381746	0.0143703993165912	0.189398734037426	0.850205407893743	0.97515408088131
ENSG00000048740	Breast - Mammary Tissue	93	-0.045900997416866	0.0764511032515297	-0.600396795659683	0.549746186020444	0.889316084585455	93	0.0132110163197799	0.0061460970580536	2.14949685873715	0.0342689874609637	0.488726249694995
ENSG00000148429	Breast - Mammary Tissue	93	-0.0120683915715044	0.0338145466388724	-0.356899404874198	0.722000046550312	0.942871871982468	93	-2.80262303085387e-05	0.0117437140036775	-0.0023864878095432	0.998101124617883	0.999864231710297
ENSG00000134463	Breast - Mammary Tissue	93	-0.204916338320113	0.0925650097685618	-2.21375591956897	0.0293652356662633	0.397881801277876	93	-0.0048478614633558	0.0134569607067968	-0.360249358602001	0.719501973385621	0.951275972544885
ENSG00000148426	Breast - Mammary Tissue	93	0.0759009509722221	0.065101733846214	1.16588217376082	0.246733253724581	0.729872206927443	93	0.0158174705440141	0.0162047929067335	0.976098283702316	0.33162359905821	0.812206007352085
ENSG00000151461	Breast - Mammary Tissue	93	0.0102399589470658	0.027256738501144	0.375685408826003	0.708032161462919	0.938852251032443	93	-0.0110630071397236	0.0105614394066371	-1.04749047111621	0.297669239422164	0.791569012692595
ENSG00000181192	Breast - Mammary Tissue	93	-0.071860632955473	0.036984586248873	-1.94298869458524	0.0551335898483624	0.477266069674801	93	0.0067037109579365	0.0153168140278316	0.437670062831312	0.662670594289146	0.938272630659095
ENSG00000065665	Breast - Mammary Tissue	93	-0.0345074958383632	0.0367238575131768	-0.939647906704289	0.349905725332466	0.809905320305825	93	0.0049791349039158	0.0075627385336256	0.658377237528113	0.511970975394303	0.894246616313425
ENSG00000165609	Breast - Mammary Tissue	93	-0.0449191024755914	0.0305031600851978	-1.47260488258032	0.144335743116053	0.62659069649681	93	6.46943102859621e-05	0.0070665780320997	0.0091549700565237	0.992715689409798	0.998478357885474
ENSG00000151465	Breast - Mammary Tissue	93	0.0249010627408556	0.0274229965640801	0.908035804280856	0.366277057873344	0.819896542064809	93	0.0009531158274446	0.0112108239620986	0.0850174644314191	0.932435727092592	0.989899626407146
ENSG00000183049	Breast - Mammary Tissue	93	-0.0100765139395395	0.0844853076344806	-0.119269423544444	0.905326931609624	0.984403074597649	93	-0.0014602207564156	0.009750556981295	-0.149757676327297	0.881289801832194	0.982093681913736
ENSG00000151468	Breast - Mammary Tissue	93	0.205440685224401	0.10312819434648	1.99209039318754	0.0493826592478598	0.464943689728239	93	-0.0039781989928822	0.0054594526141984	-0.72868092719334	0.468082568255027	0.876015142469638
ENSG00000123240	Breast - Mammary Tissue	93	-0.0389150551953701	0.0461216962803403	-0.843747267204435	0.40104098116654	0.83608728055181	93	-0.0159868695833529	0.0068975372810512	-2.31776486765379	0.0227221268024043	0.42923838990104
ENSG00000065328	Breast - Mammary Tissue	93	0.017028288129611	0.101560729554081	0.167666067429571	0.867221040361893	0.979008837379882	93	0.0096632734294566	0.0314058935191079	0.307689810626702	0.759026969223574	0.957471813466463
ENSG00000107537	Breast - Mammary Tissue	93	-0.035883682125728	0.060838173794114	-0.58982181561143	0.556783582555366	0.892328774834301	93	0.0002549591844204	0.0077955185547803	0.0327058658931872	0.97398133345718	0.995562750060731
ENSG00000086475	Breast - Mammary Tissue	93	-0.0138909934623329	0.02488953612084	-0.558105759580708	0.578153745542831	0.900677529213419	93	-0.0101589112181119	0.0105856286470148	-0.959688985592432	0.339774521044027	0.816795059878138
ENSG00000165626	Breast - Mammary Tissue	93	-0.052120615899722	0.0348315707400697	-1.49636134094186	0.138047688117297	0.619404339583713	93	-2.0673367490921e-05	0.0084469953856649	-0.0024474226097015	0.9980526402465	0.999864231710297
ENSG00000165630	Breast - Mammary Tissue	93	0.0906562695056479	0.0267437991422306	3.38980520394705	0.0010388661385686	0.171185287342681	93	-0.0054649127581176	0.0120126967552349	-0.454928053997209	0.650252906588391	0.937850890245964
ENSG00000151474	Breast - Mammary Tissue	93	-0.0929299126641575	0.0609319744528954	-1.52514198823474	0.130719672412734	0.612295932354843	93	0.0121138186565958	0.0057174906320625	2.11872995272854	0.0368592447952302	0.493480711604729
ENSG00000065809	Breast - Mammary Tissue	93	-0.0777629306077518	0.060070349309162	-1.29453102074589	0.198783674385859	0.688268705919557	93	0.0072128811186053	0.0084657810069124	0.852004217061122	0.396465858941843	0.841921769184574
ENSG00000185267	Breast - Mammary Tissue	93	0.038011196126419	0.056390550616337	0.67407031339408	0.501989072032329	0.873588492109854	93	0.0029279896164964	0.0184486362352569	0.158710355560096	0.874251510996255	0.980232820137733
ENSG00000187522	Breast - Mammary Tissue	93	0.0175092448447556	0.038499815702236	0.454787757431749	0.650353748712162	0.924810334180825	93	-0.0099160276705071	0.012075749083265	-0.82115217881176	0.41372235666658	0.848505945926121
ENSG00000152455	Breast - Mammary Tissue	93	-0.0071861796794014	0.0415794190475761	-0.172830208887211	0.863171810656471	0.977954665617291	93	0.0114953147460609	0.012391749050019	0.927658775178574	0.356057655470894	0.821900111458712
ENSG00000152457	Breast - Mammary Tissue	93	0.0152170132946834	0.0290348665245771	0.524094480744475	0.601497295407868	0.909119488214255	93	0.0183585860631534	0.008672624320194	2.11684322822629	0.037023464470501	0.495149146614916
ENSG00000197889	Breast - Mammary Tissue	93	-0.0085608861462193	0.0196840742332232	-0.434914339622336	0.66466257120671	0.928780906907554	93	-0.0220710015195388	0.0263647442229344	-0.837140741169773	0.404723674983252	0.845564638286892
ENSG00000152463	Breast - Mammary Tissue	93	-0.0354979638202518	0.0610848343517695	-0.581125645947233	0.562603928690279	0.895753706071582	93	0.0328607772446295	0.0278439238873552	1.180177670991	0.241029317991923	0.758180818140051
ENSG00000176244	Breast - Mammary Tissue	93	0.0021987401216026	0.0309277700805835	0.0710927466116602	0.943481206140815	0.989539737565984	93	-0.0158681609503795	0.0355620859648298	-0.446210072324576	0.656513719572126	0.938272630659095
ENSG00000152464	Breast - Mammary Tissue	93	-0.029317997078248	0.0380349270676245	-0.770817754589667	0.442827772449554	0.853257621825642	93	-0.0041061155673677	0.0105449761437276	-0.389390692914003	0.697904004295734	0.947043767924551
ENSG00000152465	Breast - Mammary Tissue	93	-0.0595558019940971	0.0922908131832758	-0.645305853745466	0.520365793104983	0.878856151507528	93	-0.0344493082001106	0.0104372223864717	-3.30062031108606	0.0013823818044314	0.185835016019861
ENSG00000148468	Breast - Mammary Tissue	93	-0.0579442025682609	0.055787653099241	-1.03865639347086	0.301738643180517	0.775974571543481	93	-0.0062709204515269	0.0145009672221304	-0.432448426057865	0.666446588767258	0.938312172723498
ENSG00000077943	Breast - Mammary Tissue	93	-0.185232075638819	0.131022242450535	-1.41374527083637	0.160876069341909	0.647347314348102	93	-0.0166320879241773	0.0242168852528017	-0.686797156221941	0.493970621910049	0.885006416353501
ENSG00000148481	Breast - Mammary Tissue	93	-0.0350730772707252	0.0257222088711875	-1.3635328694501	0.176105446675576	0.667958086688241	93	0.0044503193177745	0.0066901149313211	0.665208200974162	0.507612902786242	0.89201212599151
ENSG00000165983	Breast - Mammary Tissue	93	0.0188234401929869	0.0332399872169254	0.566289032247348	0.572602484978707	0.899057827423033	93	0.0111383156026835	0.0229648388450469	0.485016057714937	0.628839577219443	0.930195823103775
ENSG00000165985	Breast - Mammary Tissue	93	0.0899783409522124	0.0473514688684121	1.90022280411741	0.0605955611084801	0.488528571584355	93	-0.0001721995278343	0.0192770792986539	-0.0089328640073816	0.992892407125441	0.998527292448995
ENSG00000148484	Breast - Mammary Tissue	93	-0.0149276956443708	0.0490314332187938	-0.304451545965599	0.761484649345781	0.953897614182044	93	-0.0135290703359463	0.0073005646032324	-1.85315397797536	0.0671262459845955	0.565813635683953
ENSG00000107611	Breast - Mammary Tissue	93	-0.0311483815543391	0.048265401790554	-0.645356309049417	0.520333252830155	0.878856151507528	93	0.03095511254933	0.0206425722048196	1.49957632421906	0.137212552695433	0.665948505052158
ENSG00000107614	Breast - Mammary Tissue	93	-0.005237838379466	0.0366775029736572	-0.142807932787246	0.886760145509849	0.980873152228995	93	0.0052647199246568	0.0086410566569994	0.609268071444979	0.543876739835323	0.902846170043053
ENSG00000026025	Breast - Mammary Tissue	93	-0.0792691873538479	0.0700614348843463	-1.13142397789456	0.260873438199754	0.741326277899302	93	-0.0043304453046652	0.005413157707281	-0.799985062109033	0.425819102212708	0.854403009508273
ENSG00000148488	Breast - Mammary Tissue	93	0.179275706251261	0.153057952250049	1.17129298815118	0.244563428101972	0.728808500656012	93	-0.0678709268667045	0.042763380568172	-1.58712725619311	0.115979655677574	0.641797995257661
ENSG00000165996	Breast - Mammary Tissue	93	-0.0813113364682963	0.0722243818587722	-1.12581560929511	0.263227762815152	0.743560933990629	93	-0.0053605215632879	0.0084276905625339	-0.636060558169829	0.526345916047445	0.897090143006186
ENSG00000136738	Breast - Mammary Tissue	93	0.0271673494203516	0.0293176751640498	0.92665428852507	0.35657691304885	0.814136819209156	93	0.0168022911772683	0.0139640244773744	1.20325563769189	0.232022720471702	0.752060341516468
ENSG00000148482	Breast - Mammary Tissue	93	0.0036785148319339	0.0171833633690167	0.214074203806144	0.830971995451	0.971444093592652	93	0.0047424959022623	0.0106785067447648	0.444116018804537	0.65802124407656	0.938272630659095
ENSG00000165995	Breast - Mammary Tissue	93	0.152721101474299	0.0747507735296803	2.04307051636944	0.0439611281336348	0.449017611813798	93	0.0180686835680875	0.0117575315009777	1.53677526329273	0.127845237355799	0.653659490743203
ENSG00000241058	Breast - Mammary Tissue	93	-0.0302655048138844	0.0387134404580808	-0.781782875811725	0.436387890434684	0.849684517284503	93	-0.0082107699712015	0.0129950244151218	-0.631839518642766	0.529088224487046	0.89822705795922
ENSG00000204740	Breast - Mammary Tissue	93	-0.0437787299603501	0.024585313931376	-1.78068622928908	0.0783278047966903	0.520875583149128	93	-0.0508675728863796	0.0243751958510707	-2.08685801735395	0.0397196271645336	0.504478699264768
ENSG00000120594	Breast - Mammary Tissue	93	0.0684190317930678	0.0603165495196001	1.13433265559786	0.259658258878184	0.739598645633598	93	-0.0015422312042643	0.015959801595375	-0.0966322291068627	0.923232617519933	0.989372865391455
ENSG00000078114	Breast - Mammary Tissue	93	0.0379008531416583	0.117293525570708	0.323128262683268	0.747345415739033	0.949792705097668	93	0.0201660807897117	0.0157667259029986	1.27902780284119	0.204164529489918	0.726665892931828
ENSG00000180592	Breast - Mammary Tissue	93	-0.0812423669598431	0.0261476847861793	-3.10705776148812	0.0025262758314324	0.21164577521112	93	-0.0199885392305425	0.0298599191992404	-0.66941035898888	0.504941845296454	0.890369434428047
ENSG00000078403	Breast - Mammary Tissue	93	-0.0136540733866738	0.0276432399311212	-0.493938967382106	0.622549021715068	0.917354033737652	93	0.024137294799757	0.0080727171160297	2.98998397352835	0.0035947953539221	0.250435331201792
ENSG00000136770	Breast - Mammary Tissue	93	0.0009909371649717	0.0322180180632033	0.0307572353776616	0.975531045462299	0.995524527832562	93	0.0046789247259037	0.0067331258801298	0.694911220910286	0.488895297934404	0.882694601828076
ENSG00000148444	Breast - Mammary Tissue	93	-0.0244385764283836	0.0394557561237621	-0.619391917157192	0.537218354972734	0.886132418532472	93	-0.0037604582856768	0.0057767332224589	-0.65096623660183	0.51672145701145	0.894737161820997
ENSG00000168283	Breast - Mammary Tissue	93	-0.0631299726929943	0.0349562417841827	-1.80597139368569	0.074255625345888	0.510314050228642	93	-0.0159611411423399	0.0113711488983649	-1.40365246159384	0.163852206078299	0.69225448430913
ENSG00000077327	Breast - Mammary Tissue	93	0.0856615173162075	0.095202014491363	0.899786814111784	0.370627747400444	0.822728130147012	93	0.0212350422283464	0.0358859453234025	0.59173701673391	0.55550537225076	0.907358413625049
ENSG00000150867	Breast - Mammary Tissue	93	0.0133968601160231	0.0515649771471609	0.259805411680682	0.795605499367287	0.962119598564717	93	0.0151547974315356	0.0118485673413769	1.27904049450881	0.204160080107546	0.726665892931828
ENSG00000165309	Breast - Mammary Tissue	93	0.000584794122437	0.0154540493566502	0.0378408343949905	0.969898144535551	0.994024251402791	93	-0.0098616594424899	0.0216362568597849	-0.455793231999371	0.649632936900809	0.937583399557374
ENSG00000148450	Breast - Mammary Tissue	93	-0.0635809557685748	0.0513931704983376	-1.23714795471961	0.219240760626945	0.707029890030298	93	0.0084339658420822	0.0089272428101529	0.944744757305158	0.347310368816039	0.817861784005262
ENSG00000168267	Breast - Mammary Tissue	93	0.0133633202170608	0.0141540945607356	0.944131054071911	0.347622789359252	0.807802073048273	93	0.0070609740592756	0.0130929893526031	0.539294264214138	0.591011152098789	0.917315385457145
ENSG00000179133	Breast - Mammary Tissue	93	-0.0069246024817314	0.0055563206010329	-1.24625682694482	0.21589458046929	0.703777298264333	93	0.0038934951821305	0.0285832971542659	0.13621574729875	0.891953961336429	0.982592317743524
ENSG00000120549	Breast - Mammary Tissue	93	-0.0730508222797976	0.0636170832149109	-1.14828939945294	0.25388290041994	0.733598096977965	93	0.003506241572324	0.0038698450321893	0.906041855205862	0.36732509952216	0.826884401744859
ENSG00000107863	Breast - Mammary Tissue	93	-0.0756294201756884	0.0567982563975392	-1.33154475106326	0.186362463429409	0.676282936658632	93	0.0187618630160613	0.0047040148877912	3.98847866420571	0.0001348787772151	0.100157126280637
ENSG00000099256	Breast - Mammary Tissue	93	0.0280880711786883	0.0686284763507148	0.409277207833505	0.683305706872353	0.931782869033018	93	-0.0076547446524881	0.0169143990069868	-0.452557885699999	0.651952582992527	0.938013320472594
ENSG00000151023	Breast - Mammary Tissue	93	-0.0035792530807748	0.0117736102454221	-0.30400641826636	0.761822645385053	0.953897614182044	93	0.0076463333517095	0.0337753274765983	0.226388133675606	0.82141125285812	0.970669400296844
ENSG00000185875	Breast - Mammary Tissue	93	-0.0932493243468146	0.0433626333285625	-2.15045344779354	0.0341917585389724	0.411561187351671	93	0.0330264226687124	0.0578199228345014	0.571194513061602	0.569286779021384	0.91379934320619
ENSG00000151025	Breast - Mammary Tissue	93	-0.0178536185405382	0.0125183165106898	-1.42619964316227	0.157259933782791	0.641191504860803	93	0.0350682463366249	0.0382703548652697	0.916329270007613	0.361935066306492	0.823930642693729
ENSG00000095777	Breast - Mammary Tissue	93	-0.0468085644463117	0.038647061566885	-1.21118042481191	0.228987482418315	0.714556390993111	93	-0.0004434533427639	0.0289022339811115	-0.0153432202871861	0.987792212730203	0.99775666417997
ENSG00000136750	Breast - Mammary Tissue	93	-0.0102104283853642	0.0102177246302081	-0.999285922736423	0.320327325712614	0.79005546279627	93	-0.0315988488359092	0.0238401865193767	-1.32544469860697	0.188367551826899	0.71372520288429
ENSG00000077420	Breast - Mammary Tissue	93	-0.111360030388343	0.143543589610996	-0.775792431345279	0.439899292178697	0.852378057623489	93	-0.0189122821016545	0.0132804677248679	-1.42406747212983	0.157873629094369	0.688354041464234
ENSG00000148459	Breast - Mammary Tissue	93	0.0028370302578757	0.0465333917130357	0.0609676224628392	0.951519772706376	0.990556481330227	93	0.0210375766899152	0.0169230633906081	1.24313052574101	0.217037960384657	0.738802484834271
ENSG00000136754	Breast - Mammary Tissue	93	0.0331012504281585	0.0299155560900881	1.1064895577564	0.271454628773688	0.7511731198886	93	0.0038913753194701	0.0076365949400445	0.509569428524306	0.611596310167886	0.926248567485939
ENSG00000107890	Breast - Mammary Tissue	93	-0.0338415538083183	0.038717711752271	-0.874058726012735	0.384405661624117	0.829269247051521	93	0.0142653733047341	0.0180928179272487	0.788455030172481	0.432495751094065	0.856097834800819
ENSG00000136758	Breast - Mammary Tissue	93	0.0572588020079847	0.0243746146724801	2.34911619229132	0.02099974915221	0.359621422712839	93	0.0001341255323576	0.0060610595061212	0.0221290571759304	0.982393836325071	0.997235122023143
ENSG00000120539	Breast - Mammary Tissue	93	-0.0171364652770092	0.0454394920861	-0.377127130834529	0.706964246605086	0.938681723287007	93	0.0185327226279644	0.016826942432241	1.10137196359898	0.27366203469501	0.772255839492215
ENSG00000107897	Breast - Mammary Tissue	93	-0.0277613753384411	0.0340116975044972	-0.816230220052095	0.416517152992923	0.844064117606957	93	-0.0203002738515139	0.0118001451025984	-1.72034103606436	0.0887958956354284	0.609918919591817
ENSG00000182077	Breast - Mammary Tissue	93	-0.082933625378791	0.0818189287589287	-1.01362394542156	0.313471354510065	0.784833813554361	93	-0.0006259308059451	0.0266047370842719	-0.0235270434720896	0.981281781685031	0.99716345344317
ENSG00000099246	Breast - Mammary Tissue	93	-0.0080559002020121	0.0283159062965567	-0.284500877974433	0.776678173324411	0.957240702068954	93	0.0050455098980194	0.0043967986722769	1.14754171707538	0.25418918061314	0.763798772175743
ENSG00000150051	Breast - Mammary Tissue	93	0.0519024586593536	0.081102553278978	0.639960846618707	0.523818993202043	0.879823095614506	93	-0.0150118341247055	0.03105881024672	-0.483335775113628	0.630027307585804	0.930824044992853
ENSG00000169126	Breast - Mammary Tissue	93	0.0635860077157864	0.0341324872935848	1.862917494669	0.0657258353422078	0.499377580042475	93	-0.0132396031535171	0.0290444582294198	-0.455839218929083	0.64959999046169	0.937583399557374
ENSG00000150054	Breast - Mammary Tissue	93	-0.06930990145898	0.0974643007388164	-0.711131162216162	0.478836440542469	0.865147010014794	93	0.0016356291375317	0.0184546861393355	0.0886294746593116	0.929572660750116	0.989748698473021
ENSG00000095787	Breast - Mammary Tissue	93	0.0188015837600477	0.0285741045617632	0.657993804124565	0.512216625422673	0.87654005608604	93	0.0062439926294255	0.0056174011781664	1.11154472172907	0.269284838473478	0.769996947310686
ENSG00000095739	Breast - Mammary Tissue	93	0.0388231489583011	0.153215592726994	0.25338902044701	0.800543793248661	0.963206078293679	93	0.0071847697156446	0.0308576011965948	0.23283630084757	0.816415494392267	0.969619433239043
ENSG00000120563	Breast - Mammary Tissue	93	0.0172187914229029	0.030217621726183	0.569826162327765	0.570211002474512	0.898496958708958	93	-0.0023179825604852	0.0068328603180496	-0.339240442887747	0.73521632573694	0.953348027901367
ENSG00000197321	Breast - Mammary Tissue	93	0.102341028802236	0.0571044017405094	1.79217408260905	0.0764553286187522	0.515326413851309	93	0.0063727214374598	0.0101102845379969	0.630320681234005	0.530076781935134	0.898382495108844
ENSG00000165757	Breast - Mammary Tissue	93	0.153653748028795	0.0878987307875066	1.74807698191058	0.0838506343704119	0.529251897294097	93	-0.0070581840956324	0.0060747196382107	-1.16189462493636	0.248340280176566	0.760673331819045
ENSG00000107951	Breast - Mammary Tissue	93	0.0045672118878764	0.0395044451338531	0.11561260694591	0.908216362813739	0.984613247959137	93	-0.0031311398284082	0.0090505664315105	-0.345960648110034	0.730177071730792	0.95322262013101
ENSG00000107968	Breast - Mammary Tissue	93	0.182996131601084	0.0739367210208122	2.4750371544009	0.0151895043051863	0.324935280822221	93	-0.0078721533030026	0.0101697614946097	-0.774074525462094	0.44090877757902	0.860840300183703
ENSG00000183621	Breast - Mammary Tissue	93	-0.0134648263684965	0.0455970377384106	-0.295300463283251	0.768442495951981	0.955151876079372	93	-0.0072575119215044	0.0141331760332996	-0.51350891720338	0.608849619900971	0.925247927620865
ENSG00000148516	Breast - Mammary Tissue	93	0.0485897853887518	0.0817900317000748	0.594079551979283	0.553944798715088	0.891016044580932	93	0.0027703771322729	0.0093654203124808	0.295809161771523	0.768055035393543	0.958979306800654
ENSG00000165322	Breast - Mammary Tissue	93	-0.0042171637058776	0.0479848363692245	-0.0878853409737231	0.930162475951119	0.98728216120408	93	-0.0040833212178233	0.0075523087200945	-0.540671914928323	0.590064996599049	0.91712085686889
ENSG00000170759	Breast - Mammary Tissue	93	0.0481936927588456	0.0445296945449886	1.08228213221079	0.282009754173133	0.760576128015226	93	0.0022204117802479	0.0062881400487334	0.353111057171065	0.724828202045033	0.952470799923337
ENSG00000120616	Breast - Mammary Tissue	93	0.0273406242998982	0.0302039123527669	0.905201418298833	0.367768306261214	0.820898890221031	93	0.0084420993572067	0.0046557201941254	1.81327463962696	0.0731118446355365	0.582423526746611
ENSG00000216937	Breast - Mammary Tissue	93	-0.0278063630715981	0.0351000603684649	-0.792202713605027	0.430319405333564	0.847192416941305	93	0.0040243038044697	0.008944103248898	0.449939327899145	0.653832521733955	0.938013320472594
ENSG00000150093	Breast - Mammary Tissue	93	0.0363334456980286	0.0580794845887743	0.62558140719195	0.533167940580653	0.884739171154271	93	-0.0076259597206051	0.0053931603132243	-1.41400575501266	0.160798891684297	0.689062356945568
ENSG00000099250	Breast - Mammary Tissue	93	0.104059757564612	0.0922328626925642	1.12822864353099	0.262212979396021	0.742705059387388	93	0.0026573271487998	0.0087476210013498	0.303777123904862	0.761996589479306	0.957808706782226
ENSG00000148498	Breast - Mammary Tissue	93	0.0070885159767835	0.0365469539689523	0.193956409686166	0.846645800872146	0.974916087996305	93	-0.0046993957687682	0.0054399130861014	-0.863873318265842	0.389946472898991	0.839418533806981
ENSG00000108094	Breast - Mammary Tissue	93	0.043408649828003	0.0239267090552636	1.81423403142246	0.0729636693487309	0.509686022453971	93	-0.0007269064112198	0.0065472595015466	-0.111024530347101	0.911843306554605	0.987282000409665
ENSG00000095794	Breast - Mammary Tissue	93	0.0207797741354099	0.0784206678147406	0.264978285883762	0.791630303986571	0.961286693757853	93	0.0017694780803028	0.0046672490647998	0.379126559507649	0.705483964013321	0.948104660082173
ENSG00000108100	Breast - Mammary Tissue	93	0.0498395735601331	0.0450672836523545	1.10589255710621	0.271711584994495	0.751621459958566	93	-0.013744203680494	0.0118186287767606	-1.16292709925197	0.247923260944117	0.760673331819045
ENSG00000148513	Breast - Mammary Tissue	93	0.16691324636074	0.31486841042268	0.530104770232984	0.59734080550228	0.907747036099356	93	0.0064986034583078	0.023546373548031	0.275991691249256	0.783185123113232	0.963017568981843
ENSG00000198105	Breast - Mammary Tissue	93	-0.0952732627868143	0.0505684331881566	-1.88404616833428	0.0627772230335204	0.491599678295134	93	0.0045705655243757	0.0090040630710138	0.507611451444563	0.612963522999973	0.926934947407057
ENSG00000175395	Breast - Mammary Tissue	93	0.0070328627548174	0.0362468329753543	0.194026958426945	0.84659072442003	0.974916087996305	93	0.0044906031347964	0.0103491270140422	0.433911297900144	0.665387849914619	0.938272630659095
ENSG00000189180	Breast - Mammary Tissue	93	0.0539113223936949	0.055803668981349	0.966089208430247	0.336580629027208	0.802226029395144	93	0.0066357502938594	0.0087800160005016	0.75577883838484	0.451748936205233	0.867384629550729
ENSG00000075407	Breast - Mammary Tissue	93	-0.029907300792521	0.035970722122931	-0.831434539743513	0.407922070594334	0.839381165144988	93	-0.0058413110101583	0.0101992813758044	-0.57271789991161	0.568259106619559	0.91379934320619
ENSG00000196693	Breast - Mammary Tissue	93	0.0420504982628284	0.0684219430788807	0.614576207143813	0.540380604623388	0.88679864021489	93	0.0160360670195531	0.0122326185997125	1.31092675610192	0.193206747456378	0.719404493752329
ENSG00000165731	Breast - Mammary Tissue	93	-0.271147170225913	0.102157726534897	-2.65420129659295	0.0093948646451956	0.287643049098241	93	0.0013599444814786	0.0133571544888978	0.101813936689061	0.919130116907678	0.988307111243385
ENSG00000198915	Breast - Mammary Tissue	93	0.0659787957391501	0.0966122987362567	0.682923360712766	0.49640419796703	0.870399092435028	93	0.0211556777897198	0.024929740252172	0.84861204231266	0.398341313663816	0.843169761600045
ENSG00000150201	Breast - Mammary Tissue	93	0.0050026192475524	0.0207011197596148	0.241659354935569	0.80959223041635	0.966238288717304	93	0.0017870168464509	0.0060690176864886	0.294449108367128	0.769090605623751	0.959220740647219
ENSG00000169813	Breast - Mammary Tissue	93	0.0484943268328585	0.0344903564835347	1.40602567723558	0.163149316144071	0.650733230542355	93	0.0033430582622889	0.0067632924240787	0.49429450224376	0.622298623065192	0.929037612176198
ENSG00000243660	Breast - Mammary Tissue	93	0.0052569800506832	0.0339862016095519	0.154679834807009	0.877419042136164	0.97936875407088	93	-0.0010046144947314	0.0138602764947637	-0.0724815623347027	0.942378989329642	0.990904145908413
ENSG00000196793	Breast - Mammary Tissue	93	0.0014945996771809	0.0767942623300478	0.0194623873168726	0.984515195135937	0.996785901712486	93	-0.0100603078033394	0.026238131230912	-0.38342318341205	0.702307280309243	0.947669801168656
ENSG00000198298	Breast - Mammary Tissue	93	-0.090676550237828	0.0453390463122256	-1.99996598105279	0.0485095865832764	0.460492082709591	93	-0.0029857242697073	0.026105780153357	-0.114370237248909	0.909198237092043	0.987061054733778
ENSG00000169740	Breast - Mammary Tissue	93	-0.0357890048910168	0.0449164810613729	-0.796790043327648	0.427663623477785	0.846527916541578	93	0.0040818110591946	0.0146796124509513	0.278059865192837	0.781602116755949	0.962741185520716
ENSG00000277288	Breast - Mammary Tissue	93	-0.0968176005246304	0.0727826641782922	-1.33022886174462	0.186793821466397	0.676282936658632	93	-0.0339147968704491	0.0274036080238087	-1.23760334190241	0.219071741284801	0.741141580503596
ENSG00000107562	Breast - Mammary Tissue	93	0.128052847566311	0.0892387285427378	1.43494701972344	0.154757798600999	0.640094087627339	93	-0.0159087801534565	0.0086934780812486	-1.82996724725985	0.0705544345923629	0.576034478027909
ENSG00000187783	Breast - Mammary Tissue	93	0.0017413646938127	0.0113707542607131	0.153144167386444	0.878626394936233	0.979385451419944	93	-0.0285563048727203	0.0233517739259887	-1.22287518555236	0.22455896481819	0.746965123160164
ENSG00000107551	Breast - Mammary Tissue	93	-0.212795569430699	0.107302343542714	-1.98313999867105	0.050391119708084	0.467972427834488	93	-0.0048702326735361	0.0076732351992688	-0.634703947821152	0.527226467654786	0.897453284205734
ENSG00000165507	Breast - Mammary Tissue	93	0.305319332641413	0.131719035435001	2.31795906820224	0.0227116813068812	0.37035711824218	93	-0.003972106996324	0.0043061845729946	-0.922419122773858	0.358768187854886	0.822465753819302
ENSG00000256574	Breast - Mammary Tissue	93	-0.0264561618238358	0.0150575206012515	-1.75700651683896	0.0823073273972771	0.528068191105031	93	-0.0289855281428932	0.0249842148374172	-1.16015365427788	0.249044592461443	0.760893686293836
ENSG00000012779	Breast - Mammary Tissue	93	0.0888330997267886	0.109064312024198	0.814501994997958	0.417500958007938	0.844064117606957	93	0.0077683775796464	0.006175375289196	1.25796040173256	0.211649467452612	0.73425178986786
ENSG00000165406	Breast - Mammary Tissue	93	-0.0050851640201061	0.0517070600071731	-0.0983456421502338	0.921875882889324	0.986107533697627	93	0.0173587474157603	0.007536989809323	2.30314062442915	0.0235677014275978	0.43080046003928
ENSG00000172671	Breast - Mammary Tissue	93	0.0614281372599703	0.0446026465489877	1.37723077020784	0.171846362065984	0.662489497100778	93	0.0099441527805752	0.0119072596712272	0.835133612194957	0.405846752304639	0.845564638286892
ENSG00000172661	Breast - Mammary Tissue	93	0.0506374661383937	0.0318854983769356	1.58810332960084	0.11575955623395	0.588126818960343	93	0.0031615145117591	0.0058535594849159	0.540101201654492	0.59045687019008	0.917131796366083
ENSG00000188234	Breast - Mammary Tissue	93	-0.0247810699791652	0.0505760000534595	-0.489976865568082	0.62533897638894	0.918773067842858	93	-7.16961011421423e-06	0.0090943698845955	-0.0007883569950633	0.999372721300235	0.999885680479652
ENSG00000266412	Breast - Mammary Tissue	93	0.0232026081110519	0.0346269151384878	0.670074363201423	0.504520914533458	0.874416656280338	93	-0.0023086650006777	0.0051181678693242	-0.451072543852024	0.653018678048147	0.938013320472594
ENSG00000263639	Breast - Mammary Tissue	93	-0.0690568537056001	0.16981324237711	-0.40666353659418	0.685217670083488	0.931782869033018	93	-0.00569157371049	0.0350813270490288	-0.16223940737862	0.871479835810444	0.979681427535615
ENSG00000274209	Breast - Mammary Tissue	93	0.0016345204832937	0.0508764759676768	0.0321272346837108	0.974441511914385	0.995182333568909	93	-0.0138649547865111	0.0316863320892137	-0.437568941317472	0.662743637380655	0.938272630659095
ENSG00000264230	Breast - Mammary Tissue	93	0.112059350568775	0.0793412933683937	1.41237110981374	0.16127893921635	0.648050995323325	93	0.0263726522829338	0.0228520792111775	1.15405920131917	0.251521292744727	0.761962898975404
ENSG00000204174	Breast - Mammary Tissue	93	0.0032684055505427	0.0278240055216148	0.117467111196615	0.906750870727246	0.984403074597649	93	0.0379065162551762	0.0292273237929981	1.29695474425399	0.197951070469944	0.72239903676707
ENSG00000204175	Breast - Mammary Tissue	93	0.135796770484373	0.10294044046703	1.3191780593543	0.190445984165473	0.67970487929725	93	0.0904801105012603	0.0451242182555021	2.00513413858927	0.0479430569920542	0.532449366490463
ENSG00000204176	Breast - Mammary Tissue	93	0.0671786005073475	0.0456078510648009	1.47296132001261	0.144239775983654	0.62659069649681	93	0.0280525761538866	0.0143766518240883	1.95125934029257	0.054126083574992	0.55202536288063
ENSG00000204179	Breast - Mammary Tissue	93	-0.0275753506022255	0.0670839323696972	-0.411057456355699	0.682004592827919	0.931628470868918	93	0.0028919824853571	0.0174879546355818	0.165369967250084	0.869022472560198	0.97918711947403
ENSG00000265763	Breast - Mammary Tissue	93	-0.0999964872824032	0.0428550392975619	-2.33336589865389	0.0218503170847318	0.364955612573464	93	0.025408415691517	0.0353309882314331	0.719153835298378	0.473903227542146	0.877137591484972
ENSG00000265190	Breast - Mammary Tissue	93	0.116070966126238	0.0955783340548321	1.21440666730652	0.227759749226977	0.713319424324428	93	0.019770758079356	0.0185543221678102	1.06556078419594	0.289463223050215	0.785434052591796
ENSG00000189090	Breast - Mammary Tissue	93	-0.0019001765902747	0.0036147214514144	-0.525677183101118	0.600401471489268	0.908991001622477	93
ENSG00000277758	Breast - Mammary Tissue	93	0.116506534041114	0.0415325842872828	2.80518383434157	0.0061582199577875	0.252021917044146	93	0.0274326186135468	0.0165466998557867	1.65789062789781	0.100809889753883	0.624647242304542
ENSG00000264717	Breast - Mammary Tissue	93	-0.0135674693469482	0.019508389926978	-0.695468431671332	0.488548281720738	0.868048035291733	93	-0.0048764766293583	0.0224957866102665	-0.216772887911946	0.82887436251683	0.972307310137135
ENSG00000170324	Breast - Mammary Tissue	93	-0.0801142617761658	0.0412309507923887	-1.94306122552369	0.0551246929750695	0.477266069674801	93	-0.0015714359826379	0.0309996170495803	-0.0506921095226629	0.9596828337885	0.99401573399905
ENSG00000107643	Breast - Mammary Tissue	93	-0.0349704663451781	0.0391221368803358	-0.893879249289052	0.373763483027305	0.824502273745649	93	0.0015950785627955	0.0046144821194991	0.345667947450764	0.73039631336928	0.95322262013101
ENSG00000128805	Breast - Mammary Tissue	93	-0.0156260837545668	0.0658813338468527	-0.237185297293632	0.813050486418221	0.966652209846044	93	-0.0064043967309641	0.0115766346946195	-0.553217485038267	0.581481663765079	0.916697472062948
ENSG00000128815	Breast - Mammary Tissue	93	0.0282831885089544	0.0684827741966055	0.412997119943723	0.680588062058913	0.931291237400445	93	-0.0241127131731358	0.0133184466022933	-1.81047489194301	0.0735482446936404	0.582423526746611
ENSG00000165633	Breast - Mammary Tissue	93	-0.0160785160405486	0.0575659198038932	-0.27930616057769	0.780648797011403	0.959018779725236	93	-0.0056602496779125	0.0082698547167047	-0.684443665797304	0.495448068306432	0.885675750141421
ENSG00000204161	Breast - Mammary Tissue	93	0.136366668262938	0.0733991702307413	1.85787751870013	0.0664460848474941	0.500220742617956	93	-0.0036913164975829	0.0066694729873669	-0.55346449480714	0.581313263924455	0.916697472062948
ENSG00000177354	Breast - Mammary Tissue	93	0.0148350321305448	0.0343779855492706	0.431527091931642	0.667114010887092	0.929308842717341	93
ENSG00000165606	Breast - Mammary Tissue	93	0.010007866923022	0.0051068824616304	1.95968225198333	0.0531177438037933	0.473792317529476	93	-0.0031940301521138	0.0291743738262383	-0.10948067544268	0.913064193594525	0.987469521805466
ENSG00000225830	Breast - Mammary Tissue	93	0.0094793938951333	0.0255739328409318	0.370666254349478	0.711754502134369	0.939911623432241	93	-0.0047513119348701	0.0073539365943187	-0.646090957398344	0.519859146996643	0.894759362042392
ENSG00000070748	Breast - Mammary Tissue	93	-0.003058205457638	0.0028247827420271	-1.08263386494756	0.281854389563749	0.760416153408146	93	-0.0055537568330014	0.0041460369615734	-1.33953384508511	0.18375875575693	0.71177700781767
ENSG00000178645	Breast - Mammary Tissue	93	0.0012310224723663	0.0112269763935607	0.109648620359836	0.912931435449746	0.984760743577033	93	0.0011363695926071	0.0046203306066876	0.245949844143691	0.806279265061634	0.967203965105418
ENSG00000197444	Breast - Mammary Tissue	93	-0.0151242667586878	0.0275304307215223	-0.54936542445245	0.584111170959742	0.902437888769909	93	-0.0206615006965099	0.0313283432910782	-0.659514628799218	0.51124395873482	0.894160867262312
ENSG00000227345	Breast - Mammary Tissue	93	0.0267602674134741	0.0212892330168977	1.25698597935557	0.212001327908635	0.698320995653281	93	0.0062684329056931	0.0115859621881883	0.541036886179697	0.589814457229648	0.917005647660931
ENSG00000204152	Breast - Mammary Tissue	93	0.0750057574677215	0.0443967934946195	1.68944087092262	0.094586085285096	0.553576013706499	93	-0.0103059588665301	0.0055982578566073	-1.84092250312595	0.0689169047787126	0.571339826219694
ENSG00000204149	Breast - Mammary Tissue	93	-0.0646783894942823	0.0462085520913668	-1.3997060406999	0.165028571872834	0.653732834035132	93	0.0114619968293424	0.0088483333308418	1.29538483698285	0.198489515552948	0.722960800798924
ENSG00000099290	Breast - Mammary Tissue	93	0.0307979101415868	0.0320192224609066	0.961856902652434	0.338690904836091	0.80366443034839	93	0.0204833360388285	0.0086916054480211	2.35668038100969	0.020601208059043	0.424001650758073
ENSG00000188611	Breast - Mammary Tissue	93	-0.0373431004981431	0.0178537853896331	-2.09160688801752	0.0392823912643368	0.432996223829363	93	-0.0035943035604256	0.0264105433551542	-0.136093510538253	0.892050315355627	0.982592317743524
ENSG00000198964	Breast - Mammary Tissue	93	0.0171132793502801	0.039455528868009	0.43373590067768	0.665515026419029	0.929054400997147	93	0.0117164867941581	0.0116613540345473	1.00472781800873	0.317712842023413	0.801801989407024
ENSG00000204147	Breast - Mammary Tissue	93	0.0256804077213769	0.0376818560426842	0.681505913410617	0.497296112487642	0.870845271038928	93	0.0562505447112858	0.0302483300789613	1.85962479794578	0.0661947873037472	0.564182697420512
ENSG00000148584	Breast - Mammary Tissue	93	-0.0083179639918145	0.0052853800847341	-1.57376836830324	0.119039433921511	0.593659967468724	93	-0.0114126146030997	0.0126071979525896	-0.90524592744699	0.367744230362614	0.827096599710867
ENSG00000185532	Breast - Mammary Tissue	93	0.0409336261203213	0.0607079871151698	0.674270850764096	0.501862191495768	0.873588492109854	93	-0.0016638582862076	0.0115573476562337	-0.143965409339417	0.885848604879273	0.982093681913736
ENSG00000107984	Breast - Mammary Tissue	93	0.209144511340235	0.126329499825251	1.65554768782858	0.101285987604749	0.563316588596276	93	0.0224826813641069	0.0331399416969764	0.678416442903947	0.499242681136832	0.886594962948156
ENSG00000150275	Breast - Mammary Tissue	93	0.0046078512804145	0.0061925031700891	0.744101561816112	0.458747583053522	0.858676332825824	93	0.0119462558061695	0.0164518031433479	0.72613656400331	0.46963311760297	0.876566185448275
ENSG00000122952	Breast - Mammary Tissue	93	-0.0778361383353976	0.0809247998768757	-0.961832941864825	0.338702876484534	0.80366443034839	93	0.0147196178026964	0.0147298669482598	0.999304192929959	0.320317829738821	0.803577258196135
ENSG00000122873	Breast - Mammary Tissue	93	0.0169743360584634	0.0538710177692223	0.315092173145487	0.753418877642648	0.951176647009756	93	0.01330556258553	0.0134557381578109	0.988839291422022	0.3253841742462	0.808496958557348
ENSG00000072401	Breast - Mammary Tissue	93	0.015454391468188	0.051842254618153	0.298104154266016	0.766308718821837	0.954383059304967	93	-0.0316981167329808	0.0103609441287222	-3.05938496908874	0.0029195580558025	0.237432338876132
ENSG00000108064	Breast - Mammary Tissue	93	0.0192758342405514	0.0297470312010478	0.647991865483116	0.518634980126198	0.878635657711243	93	-0.0336780916780234	0.0118587896478672	-2.83992655895371	0.0055751254408462	0.276874223326614
ENSG00000122870	Breast - Mammary Tissue	93	0.113871243288751	0.0697346846901187	1.63292117537725	0.105968973271682	0.571235771708962	93	0.0038433336726424	0.0104911428676543	0.366340800151719	0.714967768916279	0.950354196894608
ENSG00000165443	Breast - Mammary Tissue	93	0.0975981917010601	0.0458172409841671	2.13016300424521	0.0358782643770649	0.418025340799445	93	0.0154482975645215	0.0193942678900901	0.796539351321178	0.427807962195434	0.855169390797361
ENSG00000148541	Breast - Mammary Tissue	93	0.120224888149723	0.0961122989929861	1.25087932979833	0.214210856585885	0.702100035188487	93	0.0072100682047001	0.0084075419999712	0.85757147626795	0.393399619271828	0.840658631196864
ENSG00000165449	Breast - Mammary Tissue	93	0.0838525042747596	0.101690133419692	0.824588398647156	0.411778857738323	0.842282190082497	93	0.008419522926983	0.0193951970636451	0.434103499920854	0.665248795967608	0.938272630659095
ENSG00000227877	Breast - Mammary Tissue	93	0.0344151026520011	0.0480993971051172	0.715499667839697	0.476146942910098	0.86420100614016	93	0.019732589243554	0.021249502465747	0.928614176984227	0.355564833768121	0.821375317708857
ENSG00000108091	Breast - Mammary Tissue	93	0.0637832509703155	0.0567206460505655	1.12451559373026	0.26377561537483	0.744228222916196	93	0.0118399859580021	0.0193895670384563	0.610636943801748	0.5429739517961	0.90215876425389
ENSG00000151150	Breast - Mammary Tissue	93	0.0458100303179447	0.0440082223207722	1.04094253078525	0.300682133959446	0.775154820760969	93	0.0144760753356392	0.0051483772302807	2.81177440737956	0.0060432438385794	0.282709818078202
ENSG00000170312	Breast - Mammary Tissue	93	-0.0531977060701336	0.0821524575909101	-0.647548565558917	0.518920425334527	0.878635657711243	93	-0.0058466328773073	0.0133558126696138	-0.437759425198377	0.662606047895441	0.938272630659095
ENSG00000072422	Breast - Mammary Tissue	93	-0.0892408040215473	0.0492475200354564	-1.81208726768977	0.0732975286427615	0.509819166409386	93	0.0028452406127308	0.0132947547385849	0.214012267896395	0.831020022416695	0.972374024090114
ENSG00000196932	Breast - Mammary Tissue	93	0.009439157323203	0.180090796416272	0.052413324339934	0.958315169254313	0.992231070857528	93	-0.0062948599922509	0.026194566871732	-0.240311665509692	0.810633400216135	0.967878866575455
ENSG00000183346	Breast - Mammary Tissue	93	0.074928421332312	0.0860443011950077	0.870812131561123	0.3861666430734	0.830106248496365	93	0.0953451451170566	0.0544777462957272	1.75016684059367	0.0834864328431735	0.602761043643862
ENSG00000150347	Breast - Mammary Tissue	93	0.119821427307887	0.0639745105109937	1.8729557498888	0.0643107796603184	0.493600041270713	93	0.055154353782444	0.0191522468068974	2.87978503715715	0.0049690938929567	0.268103079646006
ENSG00000182010	Breast - Mammary Tissue	93	0.0107815580456446	0.0224754710106408	0.47970331925592	0.632598583389259	0.921226457518225	93	0.0110330460297325	0.0321966540280299	0.342676789337404	0.732638062304129	0.95322262013101
ENSG00000138311	Breast - Mammary Tissue	93	0.0838309929569294	0.0332833750905629	2.51870469051976	0.0135395036297709	0.315818621279887	93	0.0010160651760019	0.0191049000960854	0.0531834854352418	0.9577032013204	0.993839337285574
ENSG00000122877	Breast - Mammary Tissue	93	0.161336063443033	0.122834292702976	1.31344480350579	0.192361696089618	0.681438262215668	93	0.0311295671285935	0.0179853536681114	1.73082874560244	0.0868982185660876	0.60704826229469
ENSG00000148572	Breast - Mammary Tissue	93	0.01502683840704	0.0480301473766453	0.312862633737135	0.755106675077746	0.951484887249803	93	0.0072066452910904	0.0232533253774113	0.309918911558823	0.757336754645622	0.956952517271517
ENSG00000171988	Breast - Mammary Tissue	93	0.087941464769943	0.0599559303795848	1.466768411618	0.145914240285508	0.628853043190183	93	0.0140740894621976	0.0075521014972416	1.86359908792778	0.0656280827248889	0.564000558266695
ENSG00000165476	Breast - Mammary Tissue	93	-0.0494022528983371	0.0524560465041583	-0.941783763563289	0.348816887317851	0.808828926653385	93	-0.0898926899984252	0.0458202724229404	-1.96185411489216	0.0528593292879647	0.548064083056197
ENSG00000183230	Breast - Mammary Tissue	93	0.0133566902179095	0.0430419824594279	0.310317728290043	0.75703466302258	0.952095858165174	93	0.0463753598778305	0.0253962381971464	1.82607201577757	0.0711444371714263	0.577826225651678
ENSG00000198739	Breast - Mammary Tissue	93	0.0293375929855638	0.0186235469966547	1.57529567223868	0.118686495786843	0.593395002933021	93	0.0436517773793194	0.0254840065014902	1.71290873657432	0.0901611679967125	0.610648687301027
ENSG00000108176	Breast - Mammary Tissue	93	-0.0297495642972632	0.122966568503087	-0.241932133745086	0.809381505475995	0.96622771072036	93	-0.0091141611956715	0.0218092187113892	-0.417904066912398	0.677009394458338	0.940839585120896
ENSG00000096717	Breast - Mammary Tissue	93	0.0370307524426066	0.0314790708123618	1.17636103884186	0.242543439559433	0.726886792583106	93	0.0014683242183702	0.0137757495030834	0.106587610208908	0.915352601431216	0.987482319761732
ENSG00000148634	Breast - Mammary Tissue	93	-0.0791922913449576	0.0270944962800887	-2.92281836599984	0.0043834741271785	0.249668810538651	93	-0.0023642375713237	0.0074736907022105	-0.316341372091366	0.752473545831043	0.956394106372443
ENSG00000138347	Breast - Mammary Tissue	93	0.0146092334842502	0.0384833301633753	0.379624981056184	0.705115422813387	0.937771961599766	93	0.0096517056829801	0.0260363152407245	0.370701675476853	0.711727981428155	0.94943203806629
ENSG00000108187	Breast - Mammary Tissue	93	0.0070678761028657	0.0477225720094168	0.148103419519616	0.882591469737341	0.980066374589508	93	0.022782863950445	0.0125320588342276	1.81796656493666	0.0723853387080772	0.581251920216454
ENSG00000096746	Breast - Mammary Tissue	93	-0.0270369408255284	0.0370799474235798	-0.729152620328019	0.467795925565553	0.863170555461259	93	-0.0003801534814483	0.003872560342493	-0.0981659284368072	0.922018124126479	0.989274122549271
ENSG00000204130	Breast - Mammary Tissue	93	0.0002742255753455	0.0243617627855742	0.0112563929695587	0.991043727073102	0.998484752766321	93	0.010718769244915	0.0087230852665319	1.22878189509851	0.222346443528746	0.744512231326151
ENSG00000138346	Breast - Mammary Tissue	93	-0.130464440100715	0.046750427536697	-2.79065768967152	0.0064180268305674	0.252898796703673	93	-0.0618728903999075	0.0195442420405032	-3.16578613136714	0.0021091985924838	0.209737181122941
ENSG00000122912	Breast - Mammary Tissue	93	-0.0873681356487966	0.0567781784948571	-1.53876256626849	0.127360301163918	0.606320808367254	93	-0.0031825841652696	0.0090911029780448	-0.350076791887152	0.727096337408199	0.953075126061179
ENSG00000060339	Breast - Mammary Tissue	93	0.0211100925263041	0.0328631754997413	0.642363137624064	0.522265490033192	0.879260916672492	93	-0.0003765845180872	0.005544222147448	-0.0679237786784145	0.945996492954791	0.990904145908413
ENSG00000165730	Breast - Mammary Tissue	93	-0.207038966331235	0.0754978305591775	-2.74231676324728	0.0073564723041577	0.259998833180002	93	-0.027849506972345	0.0233283489991115	-1.19380531272941	0.235681079561065	0.753133870449847
ENSG00000107625	Breast - Mammary Tissue	93	0.0315991334565284	0.0209410371413317	1.50895742380212	0.134801839366579	0.616476812778483	93	0.016007293173354	0.0101992020149848	1.56946525324588	0.12003740749535	0.64645626589072
ENSG00000165732	Breast - Mammary Tissue	93	0.123974614602973	0.10387206336378	1.19353183703293	0.235788375972809	0.72121554960524	93	-0.0072881774901358	0.012091882771622	-0.602733058845079	0.548197095876997	0.904851507420548
ENSG00000198954	Breast - Mammary Tissue	93	0.0205263609691359	0.0349493358831671	0.587317625655432	0.558456574673883	0.892921478681841	93	-0.0005795810038545	0.0155190402165149	-0.0373464464147594	0.970291215674804	0.995026075036588
ENSG00000122862	Breast - Mammary Tissue	93	0.209609257179504	0.101319958971046	2.06878545262146	0.0414259036596981	0.440818386120739	93	0.0039023789610702	0.0064666052946113	0.603466391295304	0.547711425690516	0.904672383457038
ENSG00000122958	Breast - Mammary Tissue	93	0.0287783844418814	0.0272071169866842	1.05775207479595	0.292990821482443	0.768973424059838	93	0.0011187803309202	0.0072427288778638	0.154469447881664	0.877584342705694	0.981597673890852
ENSG00000156502	Breast - Mammary Tissue	93	0.0301426911441132	0.0323925806751324	0.930543060042562	0.354571845956388	0.81276666899837	93	0.0178952873731258	0.0056996814760712	3.13969955132667	0.0022857677966474	0.214724476029636
ENSG00000156510	Breast - Mammary Tissue	93	0.0093807469154724	0.0283642266874365	0.33072457849265	0.741618941498949	0.947935458820428	93	0.0672695847633935	0.034398065152162	1.95562118002342	0.0536014785189139	0.549710186727373
ENSG00000156515	Breast - Mammary Tissue	93	0.0467084457949865	0.038631536921595	1.20907552525761	0.229791070712954	0.715142058982109	93	0.0064201556764094	0.0049935097182545	1.28570004639014	0.2018352889582	0.726661433643342
ENSG00000075073	Breast - Mammary Tissue	93	-0.013347802305807	0.0459299722730189	-0.29061202620512	0.772014658975427	0.956415239974103	93	0.0081476911641379	0.0336557913348726	0.242088830509705	0.809260318240968	0.967850080867961
ENSG00000099282	Breast - Mammary Tissue	93	-0.0144691473666585	0.0715581920505184	-0.202201131024154	0.840214485426116	0.973260932299209	93	-0.0255584965447285	0.0083358283794159	-3.06610157759982	0.002860875700962	0.237330863735803
ENSG00000171224	Breast - Mammary Tissue	93	0.0299000384980932	0.108082478041845	0.276640941619762	0.782688245275419	0.959588515345799	93	-0.0458383263432945	0.0210788772196754	-2.17460948539081	0.0322734454919029	0.482491398372227
ENSG00000197467	Breast - Mammary Tissue	93	-0.157038865518713	0.0605669732060131	-2.59281349564159	0.0111044114775171	0.306943703589417	93	-0.0280995166846156	0.0121572164723965	-2.31134460329935	0.0230899901535986	0.429953814330754
ENSG00000099284	Breast - Mammary Tissue	93	-0.0702459436478586	0.081501303998199	-0.861899628617119	0.391026547952224	0.833405086271154	93	0.0144484925861588	0.0076803619544282	1.8812254776389	0.0631634721254654	0.562492780972752
ENSG00000042286	Breast - Mammary Tissue	93	-0.255176830808425	0.118351263985061	-2.15609721617028	0.0337350780902091	0.410068038752907	93	0.0019686631635579	0.013325326166516	0.14773845975379	0.882878580054378	0.982093681913736
ENSG00000156521	Breast - Mammary Tissue	93	-0.188605312423612	0.0559442455077528	-3.37130853605801	0.001102747209104	0.171185287342681	93	0.0188821387338193	0.0082955109067572	2.27618756048389	0.0251990871274375	0.443663612869746
ENSG00000079332	Breast - Mammary Tissue	93	-0.0499872419452139	0.0517062393571491	-0.966754545809034	0.336249668000504	0.802133990105126	93	0.0038805509972379	0.0087885388298057	0.441546777272842	0.659872792584483	0.938272630659095
ENSG00000180817	Breast - Mammary Tissue	93	-0.0682221549423263	0.0716457799056762	-0.952214562143685	0.343530854677345	0.805825949542491	93	0.0062481452138916	0.0047439102643955	1.31708756398403	0.191141972322129	0.717200784593985
ENSG00000172731	Breast - Mammary Tissue	93	-0.0911352605845517	0.0627714827599079	-1.45185769998665	0.150007900820739	0.6341126082768	93	-0.0054625200035353	0.0208058645533418	-0.262547128937163	0.793497738300814	0.96467139319376
ENSG00000156574	Breast - Mammary Tissue	93	-0.0911817227060635	0.0741431198207351	-1.22980693187075	0.221964942512317	0.708609482987009	93	-0.0261261097959508	0.0330692117683457	-0.790043318206909	0.431572384079598	0.855360715000845
ENSG00000180644	Breast - Mammary Tissue	93	-0.0347795537336892	0.110891262829599	-0.31363655572336	0.754520668429884	0.951271008591601	93	-0.0273375898505291	0.0289680350103146	-0.943715714262121	0.347833228379599	0.817956832468008
ENSG00000138316	Breast - Mammary Tissue	93	-0.1603671060441	0.0899624991750851	-1.78259949995379	0.0780133404427495	0.519673215216868	93	-0.0595615003796173	0.0356059527797851	-1.6727961402407	0.0978289272327854	0.622729637248906
ENSG00000166220	Breast - Mammary Tissue	93	-0.107315077532469	0.0563922891690782	-1.90300977516114	0.0602262219626013	0.487063522892748	93	-0.0335865588883728	0.021795967340148	-1.54095289115738	0.126825597463691	0.653312673624737
ENSG00000166224	Breast - Mammary Tissue	93	-0.106235244318923	0.0409794198755175	-2.59240478858979	0.0111166790182431	0.306943703589417	93	0.0023371883616125	0.011328259414398	0.206314869400151	0.837009454327937	0.97344646531455
ENSG00000166228	Breast - Mammary Tissue	93	-0.117517594170935	0.0523876519165693	-2.24323079717505	0.0273289256651439	0.386362686590972	93	0.0054250425765842	0.0097026143673157	0.559132041242314	0.57745577914974	0.915751128968544
ENSG00000107731	Breast - Mammary Tissue	93	-0.0382863552801762	0.0541005332864649	-0.707689055068055	0.48096152300885	0.86585137036384	93	-0.0044921707084317	0.0322796783163886	-0.139164048179223	0.88963043626095	0.982499789168078
ENSG00000198246	Breast - Mammary Tissue	93	0.052458510429237	0.0629502393438239	0.833332978175305	0.406856469248846	0.839160299159596	93	-0.0284543914614083	0.014468581654431	-1.96663309099785	0.0522962309206051	0.547320419446924
ENSG00000107736	Breast - Mammary Tissue	93	-0.151315115887059	0.0827732857793935	-1.82806704436432	0.0708426078381367	0.504979791084504	93	0.0099377913859513	0.0089402223466395	1.11158212856828	0.269268833490195	0.769996947310686
ENSG00000214688	Breast - Mammary Tissue	93	-0.0074260206016823	0.0324293564493512	-0.228990686672443	0.819394144918263	0.968516642180519	93	-0.0004275886008042	0.0134205004213445	-0.0318608537222817	0.97465333735581	0.995819065816966
ENSG00000107738	Breast - Mammary Tissue	93	0.0675687538862505	0.0650071110553705	1.03940557870197	0.301392140361258	0.775598372608175	93	-0.0049721693080518	0.0054812214763057	-0.907127969476433	0.366753646614491	0.82677213222419
ENSG00000197746	Breast - Mammary Tissue	93	0.0201177249235314	0.045297626429443	0.444123158525036	0.65801637930081	0.926960084506141	93	-0.0109293754091818	0.0082373760944889	-1.32680301151891	0.187919483733147	0.713256128008828
ENSG00000107742	Breast - Mammary Tissue	93	0.0295861494703758	0.0648844853543262	0.455981877775704	0.649498075727149	0.924795235165053	93	-0.010495089159492	0.0194649216530816	-0.539179625099104	0.591089916952797	0.917315385457145
ENSG00000138303	Breast - Mammary Tissue	93	0.0133478344079222	0.03326467812351	0.401261492997537	0.689175885851049	0.933039683647798	93	-0.0098418448575091	0.0073584514315937	-1.33748859376211	0.184422473908506	0.711841463774735
ENSG00000166295	Breast - Mammary Tissue	93	-0.0146955981354127	0.0331723344786729	-0.443007655818157	0.658820012566223	0.927566226214269	93	8.41496148219891e-05	0.0047650011596893	0.0176599358535048	0.985949105958069	0.9975921592467
ENSG00000168209	Breast - Mammary Tissue	93	0.238033349068478	0.146292910656007	1.62710105364018	0.10720137584687	0.572874311562383	93	-0.0135750176126997	0.0124295042846682	-1.09216082168655	0.27766790325543	0.775420075539467
ENSG00000148719	Breast - Mammary Tissue	93	0.0324009341970393	0.0236499849907845	1.37001922875066	0.174078773401032	0.665274488838805	93	-0.0042149009383426	0.007143091051724	-0.59006680830778	0.556619657072013	0.908132133540591
ENSG00000107745	Breast - Mammary Tissue	93	-0.0218256543836426	0.0267168411560502	-0.816924959659762	0.416122059464926	0.84393729023037	93	-0.0051680368119354	0.0069656074122225	-0.741936274339426	0.460051483903096	0.870525932696615
ENSG00000156026	Breast - Mammary Tissue	93	-0.0477024813433024	0.042469820056631	-1.12320893471397	0.264327072921266	0.744633131861095	93	0.0126107854486865	0.0074291597365492	1.69747130172007	0.0930518364467848	0.617205588069401
ENSG00000138315	Breast - Mammary Tissue	93	-0.035488221193113	0.0246917980586188	-1.43724734459853	0.154104936444111	0.640094087627339	93
ENSG00000122884	Breast - Mammary Tissue	93	0.0629951550956233	0.0605871627004223	1.03974426739716	0.301235583189421	0.775598372608175	93	-0.0121497850783495	0.0074931443683126	-1.62145348883562	0.108407338083555	0.633913728249088
ENSG00000166321	Breast - Mammary Tissue	93	-0.0902047408627616	0.0365876966450039	-2.46543918131777	0.0155754580389856	0.324935280822221	93	-0.0031448602688196	0.0185985524829785	-0.169091668381064	0.866102761777319	0.977562714762269
ENSG00000122882	Breast - Mammary Tissue	93	0.0682862391423919	0.0230156440514455	2.96694887137444	0.0038493187453953	0.237958405055259	93	-0.0257864104443814	0.0106299339079666	-2.42582979985	0.0172621167237072	0.398203325724097
ENSG00000138286	Breast - Mammary Tissue	93	-0.0532481143095087	0.0261642875910993	-2.03514481806961	0.0447688965118847	0.450935427224904	93	-0.0019041424946861	0.0054042979217487	-0.352338550216352	0.725405424640958	0.952532055086934
ENSG00000213551	Breast - Mammary Tissue	93	0.00729171603236	0.0310624796968612	0.234743526708745	0.814939440273192	0.967504038066902	93	-0.0143138493505581	0.0097884624067216	-1.46231846798829	0.147125839961188	0.677319461224754
ENSG00000182180	Breast - Mammary Tissue	93	-0.0313009581330371	0.0305142817956707	-1.02578059489108	0.30773591312354	0.779771587703994	93	-0.0007603197569251	0.0068146634823877	-0.111571137575637	0.911411097784493	0.987282000409665
ENSG00000156042	Breast - Mammary Tissue	93	-0.0438283173140362	0.0660642323847514	-0.663419761827921	0.508752430365828	0.875916112700466	93	-0.0006115922747787	0.0081444360119527	-0.0750932629197587	0.940306627476068	0.990904145908413
ENSG00000138279	Breast - Mammary Tissue	93	0.0806240010598967	0.0213081559731713	3.78371554823463	0.0002775530184914	0.112244514760991	93	-0.0172180061547144	0.0109668297654412	-1.57000760684478	0.119911143974631	0.64645626589072
ENSG00000166343	Breast - Mammary Tissue	93	-0.0947451720066519	0.0499927175019318	-1.89517947295005	0.0612687725051356	0.489865503599639	93	-0.0535373381904665	0.0305216736206806	-1.75407609870355	0.0828103069622033	0.601391864978823
ENSG00000107758	Breast - Mammary Tissue	93	-0.0014139083338459	0.0335385351645872	-0.0421577247457986	0.966466069654061	0.993256003007697	93	-0.0092537003323138	0.0075116584505125	-1.23191175334688	0.221180520766198	0.742378183561795
ENSG00000166348	Breast - Mammary Tissue	93	0.109144389563291	0.0802956586239253	1.35928132895058	0.177443519083226	0.669121381558419	93	0.0133926574121535	0.0054760849940947	2.44566280957942	0.0163979599511146	0.391592323855561
ENSG00000166317	Breast - Mammary Tissue	93	0.0402326467802732	0.254989162585298	0.157781791086179	0.874981148724788	0.979328232559619	93	0.0217107258377573	0.0517870023703119	0.419231174697291	0.676042863375891	0.940597110232302
ENSG00000172650	Breast - Mammary Tissue	93	-0.039331937099781	0.0424343860785092	-0.926888326533386	0.356456036999042	0.81409561370876	93	0.0128844617855269	0.0094237888708298	1.36722733946312	0.174948036595814	0.701295450108641
ENSG00000176986	Breast - Mammary Tissue	93	0.0468695335178408	0.0427634556467795	1.09601838319562	0.27598611954683	0.755639153444298	93	0.0100226598331161	0.0111934305295687	0.895405551197207	0.372951105625167	0.829472600018406
ENSG00000196968	Breast - Mammary Tissue	93	0.0281159920511393	0.0522134770074741	0.53848151210299	0.591570019945081	0.905099599319448	93	0.0085348502623836	0.0065650047169851	1.30005241889652	0.196891821250174	0.72239903676707
ENSG00000172586	Breast - Mammary Tissue	93	-0.0665201896124772	0.0482594434493476	-1.37838700279036	0.171490472733533	0.662126346077239	93	-0.0192790971810411	0.0094734071344859	-2.03507533323038	0.0447752625646853	0.524573695011389
ENSG00000214655	Breast - Mammary Tissue	93	0.0030926817851773	0.0385698102678315	0.0801840030765403	0.93626840937911	0.988608163374575	93	0.0062574541020287	0.0030669201404663	2.04030552327234	0.0442407286471055	0.522567387323716
ENSG00000166507	Breast - Mammary Tissue	93	0.0064612458502821	0.0353532841814465	0.182762252500238	0.85539439978446	0.975593682668608	93	-0.0001726940572431	0.0086939804018247	-0.0198636354421615	0.984195981780303	0.997467556224242
ENSG00000148660	Breast - Mammary Tissue	93	-0.0638740815002212	0.0536746720564884	-1.19002276218844	0.237157742982219	0.721359063272634	93	0.0081262637599628	0.0041500157094948	1.95812843343476	0.0533018856184488	0.549442847504572
ENSG00000122861	Breast - Mammary Tissue	93	-0.0103241055486688	0.128435527264625	-0.0803835649570488	0.936110138920937	0.988608163374575	93	0.014279814109989	0.0112074554069066	1.27413526010454	0.205885080875328	0.728369277649678
ENSG00000222047	Breast - Mammary Tissue	93	-0.0596407494490781	0.0673888163920821	-0.885024439397717	0.378494771765009	0.827203066408164	93	0.0400976061162842	0.0253585593424206	1.58122571455421	0.117323134402014	0.643290536635458
ENSG00000035403	Breast - Mammary Tissue	93	0.0489321106868578	0.0554174497183249	0.882972979369662	0.379596231067924	0.827896242800208	93	0.0078043085631033	0.0081672619142831	0.955559971629529	0.341845904280155	0.817188979391132
ENSG00000185009	Breast - Mammary Tissue	93	-0.0447807230788137	0.0242203969199653	-1.84888477372145	0.0677476310436287	0.502443086625207	93	-0.0049997199817897	0.0068365322571653	-0.731323980304424	0.466474933825212	0.874957228647631
ENSG00000156110	Breast - Mammary Tissue	93	0.0490909571920552	0.0398797892186607	1.23097333646599	0.221530461608099	0.70827521234329	93	0.0021603893935533	0.0064938788927484	0.33268088753022	0.740146316354275	0.954519704057404
ENSG00000156650	Breast - Mammary Tissue	93	0.0252632391360456	0.0387321237619897	0.65225545831902	0.515893828091763	0.877595925441016	93	0.0082437090594668	0.0091438851203143	0.901554312089107	0.369692170245052	0.827099718309318
ENSG00000079393	Breast - Mammary Tissue	93	0.0296103943920958	0.0517476787591469	0.57220720044108	0.568603893860688	0.898496958708958	93	0.014964714673844	0.0208827452317278	0.716606677320741	0.475466261904858	0.877139853159169
ENSG00000156671	Breast - Mammary Tissue	93	-0.0036537574788564	0.0456912092556216	-0.0799663116468498	0.936441061114503	0.988639002646156	93	0.0170929277062181	0.0117650580195587	1.452855368652	0.149730339922198	0.677957384525541
ENSG00000165637	Breast - Mammary Tissue	93	0.005504601423718	0.0253984958475863	0.216729425897918	0.828908260598	0.970811286755056	93	0.0056413797313976	0.0053629716981792	1.05191301556055	0.295646428041434	0.790519615719841
ENSG00000165644	Breast - Mammary Tissue	93	-0.057368287202621	0.0560767106678151	-1.02303231625794	0.309026319551521	0.779771587703994	93	-0.0222833435324487	0.0129858752934612	-1.71596777489993	0.0895971738205412	0.610648687301027
ENSG00000148655	Breast - Mammary Tissue	93	-0.0249399565840317	0.0577387447625787	-0.431944904354687	0.666811433030731	0.929308842717341	93	-0.0026062050695578	0.0092709896532027	-0.281114009080738	0.779266119725391	0.96244858791365
ENSG00000156113	Breast - Mammary Tissue	93	0.0484758285196592	0.0823068683745461	0.58896456002997	0.5573560158135	0.892603939960651	93	0.0050219359746923	0.004855503872669	1.03427699913084	0.303768812360472	0.795210579373454
ENSG00000151208	Breast - Mammary Tissue	93	0.117075426027845	0.0921599065867479	1.27035096240733	0.207224077008267	0.694430906952148	93	0.0133925247520211	0.0076661825797219	1.74696136085333	0.0840442225222865	0.603400371092327
ENSG00000148606	Breast - Mammary Tissue	93	0.0349240411835682	0.0286085241450856	1.22075647825991	0.225357299482585	0.713319424324428	93	0.0187455397373282	0.0100040452353914	1.87379597915172	0.0641926560678282	0.562492780972752
ENSG00000138326	Breast - Mammary Tissue	93	-0.0163323963793674	0.0374136450169898	-0.43653582461561	0.663490347404233	0.928640162715339	93	-0.0020009294068867	0.0052602217523201	-0.38038879368615	0.704550193987166	0.947922636865935
ENSG00000108175	Breast - Mammary Tissue	93	0.0899963253585166	0.0356410022675079	2.52507841061927	0.0133126289638275	0.314615174646634	93	-0.0348378757629354	0.0121429003424932	-2.86899132664564	0.0051269311935857	0.270099206191809
ENSG00000108179	Breast - Mammary Tissue	93	-0.0985929166859688	0.110187829432326	-0.894771384407039	0.37328887052754	0.824502273745649	93	0.0141324307882723	0.0102109573889729	1.38404561393375	0.169755943433855	0.696908459442882
ENSG00000165424	Breast - Mammary Tissue	93	0.0490382537740188	0.0633331395359895	0.774290586781231	0.440782201680245	0.85271144868005	93	0.0039357091280319	0.0062224368951317	0.632502859307598	0.528656778943636	0.898025469591183
ENSG00000185303	Breast - Mammary Tissue	93	-0.0747449873532662	0.0550643176074086	-1.35741239701134	0.178034151426128	0.669875457664495	93	-0.0202728819850801	0.024642235296834	-0.822688434749453	0.412852526974863	0.848000830564543
ENSG00000122852	Breast - Mammary Tissue	93	-0.0212995997650739	0.0535380651761078	-0.397840297272811	0.691687173411522	0.933864468558946	93	-0.0372025288339255	0.0234133552008936	-1.58894479303443	0.115568380488437	0.641621660788551
ENSG00000188199	Breast - Mammary Tissue	93	0.0007252004450643	0.017346631585477	0.0418064130485998	0.966745351687187	0.993280507339882	93	-0.0156247863751084	0.0316285530548725	-0.494008889625803	0.62249952119095	0.929136808171866
ENSG00000228570	Breast - Mammary Tissue	93	0.0078324054499553	0.0155177242784126	0.504739310315713	0.614971876827583	0.914590364478471	93	0.0125336917329629	0.0497856802793473	0.251752947085112	0.801804133442638	0.965806709169203
ENSG00000133661	Breast - Mammary Tissue	93	-0.028929413732655	0.0453317269137345	-0.638171446406777	0.52497771845749	0.880676897481273	93	0.0238322877291287	0.0342240298676031	0.696361235696811	0.487991335573967	0.882318778998118
ENSG00000133678	Breast - Mammary Tissue	93	-0.111593596807738	0.064782524993583	-1.72258794819732	0.0883873956515513	0.541810992233789	93	-0.0018318573509376	0.0105797935093101	-0.173146796232424	0.862923589344719	0.977260336209786
ENSG00000189129	Breast - Mammary Tissue	93	0.141654422807489	0.109568568725778	1.29283812369598	0.199366159498245	0.688268705919557	93	-0.0470236963818636	0.0167227411119057	-2.81196103361221	0.0060400254626956	0.282709818078202
ENSG00000122359	Breast - Mammary Tissue	93	0.0269612003212956	0.0343143599446628	0.785711881695439	0.434093780393626	0.84909708693671	93	-0.0267484485097087	0.0078432310068846	-3.41038641935058	0.0009717887086958	0.166877287722742
ENSG00000151224	Breast - Mammary Tissue	93	-0.0176573065814287	0.0354014250971909	-0.498773892094808	0.619151914270281	0.915745005624568	93	0.0021107735177651	0.0349225334688514	0.0604415919494454	0.951937509710649	0.992739581883565
ENSG00000170788	Breast - Mammary Tissue	93	0.0244831053161174	0.0436697340987193	0.560642417944913	0.576430210474447	0.900384329944993	93	0.0065397892923204	0.0117645356765239	0.55589013218521	0.579660809967251	0.915910518869769
ENSG00000133665	Breast - Mammary Tissue	93	0.052776190248084	0.0292669481057736	1.80326934183044	0.0746822237386299	0.510807054288322	93	0.0578637250413564	0.0283664940209956	2.03986171144478	0.0442858733618243	0.522567387323716
ENSG00000122378	Breast - Mammary Tissue	93	-0.0999262821163728	0.11422599593615	-0.874812088941905	0.383997745943289	0.829158640292656	93	0.0142415893845687	0.0093282815246428	1.52671093244198	0.130328270613916	0.656016479003682
ENSG00000108219	Breast - Mammary Tissue	93	-0.0095045472183223	0.0599197020327165	-0.15862140324284	0.874321486061934	0.979328232559619	93	-0.0038871535142309	0.0039944857054356	-0.973129909800751	0.33308846882764	0.81277629882736
ENSG00000178217	Breast - Mammary Tissue	93	-0.0152717489150334	0.030289709279707	-0.504189352694281	0.615356709965615	0.914590364478471	93	-0.0001736987816582	0.0324385079871281	-0.0053547093388863	0.995739393123566	0.999714144757203
ENSG00000185737	Breast - Mammary Tissue	93	-0.0338771760324008	0.0249805780914823	-1.35614059483884	0.178436924712826	0.669875457664495	93	0.0163807316703638	0.0217307779825788	0.753803277705748	0.452928550490899	0.867473325516467
ENSG00000188373	Breast - Mammary Tissue	93	-0.0629049876992779	0.0552385805514814	-1.13878718589902	0.257804991213013	0.737503926082538	93	-0.062357190558987	0.0370407920249854	-1.68347346668302	0.0957378940497938	0.618335033451111
ENSG00000148600	Breast - Mammary Tissue	93	-0.0206573493215822	0.0255033720054686	-0.809985021476877	0.420078845143885	0.844458327431896	93	-0.0378265372165876	0.0219266484758512	-1.72513994823457	0.0879233940399717	0.609718659439507
ENSG00000204033	Breast - Mammary Tissue	93	-0.00108280145931	0.0046277262768869	-0.233981310588333	0.815529315335768	0.967504038066902	93
ENSG00000148604	Breast - Mammary Tissue	93	-0.0183850198282372	0.0237367116108836	-0.774539461473145	0.440635821031042	0.85271144868005	93	-0.0139455831968231	0.0296045360844641	-0.471062378989329	0.63873227343964	0.933327344338224
ENSG00000107771	Breast - Mammary Tissue	93	0.0047758819064061	0.0379039215238847	0.125999677985738	0.900012382994994	0.982892993374669	93	0.008369678795363	0.0062177037801064	1.34610446096545	0.181638651967592	0.709755483618229
ENSG00000182771	Breast - Mammary Tissue	93	0.075566190262692	0.0574152465708235	1.31613455965009	0.191461154104369	0.680867979259656	93	0.0028948927487528	0.0158216474132969	0.182970374268355	0.855231470131041	0.976097385565836
ENSG00000062650	Breast - Mammary Tissue	93	0.0364955766177106	0.0308959646442365	1.18124088494899	0.240609763647135	0.724228519042859	93	-3.4459253109138e-05	0.0090983424396464	-0.0037874209876933	0.996986437573922	0.999743200278293
ENSG00000122375	Breast - Mammary Tissue	93	-0.0533029063972666	0.0989854264897626	-0.538492465886172	0.59156249089474	0.905099599319448	93	-0.0003278747913408	0.0321960120596397	-0.0101837081789343	0.991897183257704	0.998478357885474
ENSG00000122367	Breast - Mammary Tissue	93	0.0843225363291704	0.109704780355234	0.768631376464421	0.444118420713268	0.853625337618588	93	0.0052952186638149	0.0109870685488528	0.481950088894985	0.631007530841703	0.931018207583075
ENSG00000107779	Breast - Mammary Tissue	93	-0.029346855386369	0.0365815604786923	-0.802230823462621	0.424526359460489	0.845752668009464	93	-0.0289316201363275	0.0148139528710493	-1.95299798697674	0.0539164540681574	0.551326678517276
ENSG00000173269	Breast - Mammary Tissue	93	0.214598316187278	0.0837493872632602	2.56238670156121	0.0120518468434805	0.30878469728102	93	0.0015263746954384	0.0092238426732531	0.165481432143738	0.868935000674639	0.97918711947403
ENSG00000173267	Breast - Mammary Tissue	93	0.0952263233784208	0.0887713596357535	1.0727144854957	0.286258558641308	0.764156995035066	93	0.0191064788665451	0.0081763184086409	2.33680709478643	0.0216613333297886	0.428600382444939
ENSG00000148671	Breast - Mammary Tissue	93	0.190977835435729	0.104352389515265	1.83012421970263	0.0705316085408768	0.504296458440232	93	0.0089610942602172	0.0179437066951533	0.499400397724829	0.618712005085809	0.927668814285626
ENSG00000148672	Breast - Mammary Tissue	93	0.0467230556385265	0.0531813799871433	0.878560421896196	0.381972180954573	0.828760910956021	93	-0.0141933917669124	0.0096291524731488	-1.47400218310917	0.143958910993961	0.67625197214744
ENSG00000122376	Breast - Mammary Tissue	93	0.0236343625273136	0.031191684128502	0.757713576155293	0.450595926310924	0.85596766643052	93	0.0027432265806313	0.0061769772355741	0.444105017067691	0.65802916804921	0.938272630659095
ENSG00000184923	Breast - Mammary Tissue	93	-0.0041417225861177	0.0307238490419839	-0.134804808487962	0.893066320868409	0.981861625266046	93	0.0161369478381222	0.044084592644401	0.366045070854742	0.715187662478521	0.950354196894608
ENSG00000214562	Breast - Mammary Tissue	93	-0.0469833310106396	0.0344556674360587	-1.36358789443941	0.176088179127158	0.667958086688241	93	0.0108454124018304	0.0080101776950093	1.35395403382717	0.179130126546006	0.706463124268693
ENSG00000107789	Breast - Mammary Tissue	93	-0.0002689189310876	0.0430176310607314	-0.0062513654159151	0.99502595887286	0.999610697814146	93	0.0088293563172517	0.0198418715084815	0.444986064619843	0.657394719567687	0.938272630659095
ENSG00000198682	Breast - Mammary Tissue	93	0.109213685661209	0.0799489588992071	1.36604262475633	0.175319158335735	0.666987879165792	93	0.0115957930627944	0.0261978827783276	0.442623289863221	0.659096734821934	0.938272630659095
ENSG00000138138	Breast - Mammary Tissue	93	0.0299998482043473	0.0236577276195024	1.26807818091611	0.208030819687993	0.694535275245961	93	0.0152916925398917	0.0090450273774433	1.69061871255652	0.0943590035394527	0.618335033451111
ENSG00000171862	Breast - Mammary Tissue	93	-0.0674470046138101	0.0635595365654166	-1.0611626241861	0.291446832050858	0.767593003774666	93	0.0142209818771514	0.0071231688643404	1.9964403691654	0.0488979946209552	0.537341438759332
ENSG00000184719	Breast - Mammary Tissue	93	0.036507654253291	0.0439622474962396	0.830431934955414	0.408485518427585	0.840213003219327	93	-0.0095092630953105	0.016029210311336	-0.593245887390065	0.554499677531987	0.907155630939037
ENSG00000204022	Breast - Mammary Tissue	93	0.0383036841127685	0.0356478765653635	1.07450114293723	0.285461818365313	0.763188248577189	93	0.0211375062389475	0.0404943230282359	0.521986902317363	0.602957619344307	0.923173403638206
ENSG00000182333	Breast - Mammary Tissue	93	0.0176297304376363	0.162542943536029	0.108461985824248	0.913869954998054	0.98487072460809	93	0.0077270903570716	0.0177670959338216	0.434910149967858	0.66466533005091	0.938272630659095
ENSG00000173239	Breast - Mammary Tissue	93	0.0049829438241126	0.0097659468263702	0.510236632730536	0.611131054992615	0.912547069478788	93
ENSG00000152766	Breast - Mammary Tissue	93	0.031807833287571	0.0508992171377965	0.624917927548069	0.53360137056111	0.884901979625537	93	0.0025639367239577	0.0475181601301786	0.0539569864854553	0.957088635357817	0.993695620607082
ENSG00000138134	Breast - Mammary Tissue	93	-0.0818898909930538	0.062755981684546	-1.30489379330703	0.195245638978436	0.683807297858785	93	0.0107459945490074	0.0110183939511387	0.975277757961892	0.332028098169299	0.812434671716938
ENSG00000107796	Breast - Mammary Tissue	93	0.0370072698787811	0.118746729173022	0.311648751393052	0.756026104261598	0.95168857538967	93	0.0093471480403805	0.0127175771988648	0.734978675121775	0.464257110761915	0.873441292656461
ENSG00000026103	Breast - Mammary Tissue	93	-0.0146247724723108	0.0531255473446816	-0.275286998502331	0.783724877013316	0.959852969341792	93	0.0169273846482034	0.0056618201865268	2.9897425369468	0.0035973781062717	0.250435331201792
ENSG00000107798	Breast - Mammary Tissue	93	0.0633788072811323	0.0943927283500718	0.671437391300748	0.503656528464729	0.874073472012845	93	-0.0074825774264341	0.0114325541432803	-0.654497440611922	0.514455048320631	0.894520198679426
ENSG00000119922	Breast - Mammary Tissue	93	0.0493338917260321	0.0865287471004112	0.570144528601382	0.569995990110032	0.898496958708958	93	-0.0095991148223103	0.0175384818977855	-0.547317315047796	0.585511003267662	0.916890489215895
ENSG00000119917	Breast - Mammary Tissue	93	0.155727670574179	0.0990215944729517	1.57266373464343	0.11929521978023	0.59405054551181	93	0.0114063947228015	0.0119646836081855	0.953338600194821	0.342963680560185	0.817218181613744
ENSG00000185745	Breast - Mammary Tissue	93	0.06065732053756	0.102361115863489	0.592581665663492	0.554942670831017	0.891355228346793	93	-0.0442082513529512	0.0151218495501728	-2.92346853513338	0.004374878681135	0.263762627410922
ENSG00000152779	Breast - Mammary Tissue	93	0.0277855235018891	0.105248085767672	0.264000274201887	0.792381457325009	0.961286693757853	93	-0.0035496186580569	0.0149263878537508	-0.237808282408058	0.812568580846207	0.968745753036372
ENSG00000152782	Breast - Mammary Tissue	93	-0.0792809817210601	0.0554037384627957	-1.43096808844945	0.155892110687122	0.640094087627339	93	-0.018320333828308	0.0249275299323766	-0.734943810237412	0.464278240017276	0.873441292656461
ENSG00000138182	Breast - Mammary Tissue	93	0.0324067083708335	0.0368407694402333	0.879642549904036	0.381388650472634	0.82825683123539	93	-0.0049919713096506	0.0149252590819311	-0.334464633561642	0.738804614762203	0.954330906377288
ENSG00000148680	Breast - Mammary Tissue	93	0.054365360962991	0.0592122875397111	0.918143230432205	0.360990541898179	0.817214070800404	93	0.0456810936731647	0.0406235334668679	1.12449828399151	0.263782137872544	0.766868933952987
ENSG00000148688	Breast - Mammary Tissue	93	0.009776471138985	0.0265046466900339	0.3688587610059	0.713096706095711	0.939911623432241	93	-0.0030878712875732	0.0048660746304778	-0.634571296591486	0.527312610199009	0.897476711430778
ENSG00000180628	Breast - Mammary Tissue	93	0.0177818673392229	0.0401656905992754	0.442712849546863	0.659032464627417	0.927566226214269	93	-0.0036864852511775	0.0097078746001357	-0.37974174605902	0.705028807580911	0.948104452002132
ENSG00000165338	Breast - Mammary Tissue	93	-0.0016868952018351	0.0318985351193191	-0.0528831557789475	0.957941858190386	0.992231070857528	93	-0.008750825667299	0.0128669268613756	-0.680102231214791	0.498179765606736	0.886510465158475
ENSG00000095564	Breast - Mammary Tissue	93	0.0701176978711807	0.0625202632298636	1.12151955620187	0.265041249126336	0.745675753139021	93	0.012799756305763	0.007179775660284	1.78275156653803	0.0779875118618839	0.588920130997285
ENSG00000107864	Breast - Mammary Tissue	93	-0.0100161181934227	0.0372004958391856	-0.269246900275778	0.788354142867429	0.961286693757853	93	0.0107244317519441	0.0186311948311106	0.575616961185779	0.566305903495257	0.913621407280628
ENSG00000198060	Breast - Mammary Tissue	93	-0.0384675351390939	0.0259736986727842	-1.48101876531743	0.142083633126946	0.623545522985605	93	0.0040064456067475	0.0088484173471892	0.452786690494461	0.65178842393541	0.938013320472594
ENSG00000119912	Breast - Mammary Tissue	93	0.0367443556396816	0.0235641659798904	1.55933189704398	0.122416952303141	0.599011209503436	93	-0.0092435981485527	0.0100252222619801	-0.922034235949897	0.358967812946545	0.822465753819302
ENSG00000152804	Breast - Mammary Tissue	93	0.119023491424453	0.0796703171844605	1.4939502644238	0.138675918653501	0.619470658497314	93	-0.0098831140223119	0.013524240870302	-0.730770334327189	0.46681143025814	0.874957228647631
ENSG00000138190	Breast - Mammary Tissue	93	0.0636785951931297	0.0430105221894298	1.48053527257056	0.142212300283957	0.623591681721455	93	0.0192050883806594	0.0169939843218324	1.13011098615564	0.261422503402039	0.765892238562625
ENSG00000187553	Breast - Mammary Tissue	93	0.0373376505824031	0.0144533332853196	2.58332454149711	0.0113924024350005	0.307645466117123	93	0.0832751466379879	0.0515602788146598	1.61510272156074	0.109777515474963	0.636364766654783
ENSG00000095596	Breast - Mammary Tissue	93	-0.279865807947774	0.0853239823906763	-3.28003686778638	0.0014757109785408	0.185423181013072	93	0.0124403884852782	0.028425435487452	0.437649881943579	0.662685171286988	0.938272630659095
ENSG00000138119	Breast - Mammary Tissue	93	0.192818907095122	0.0587850638339035	3.28006630459618	0.0014755735722278	0.185423181013072	93	0.0090223688631881	0.0067633054849925	1.33401764613596	0.185552980595409	0.712421160863883
ENSG00000138180	Breast - Mammary Tissue	93	-0.0728702072622395	0.0707084725885015	-1.03057249852247	0.305494641679679	0.778810919159325	93	-0.0630263410605643	0.0340469251609319	-1.8511610303325	0.06741532584075	0.565813635683953
ENSG00000186188	Breast - Mammary Tissue	93	-0.257730709544628	0.11432180288509	-2.25443181475789	0.0265881974096514	0.384675193360672	93	0.0342631692210671	0.0341417793559275	1.00355546393391	0.318274728878369	0.801805512460306
ENSG00000138207	Breast - Mammary Tissue	93	-0.174487662420958	0.281553526258549	-0.619731760207924	0.536995553737827	0.886132418532472	93	-0.0258269902345845	0.0127477194704361	-2.02600867507958	0.0457150142487069	0.524573695011389
ENSG00000095464	Breast - Mammary Tissue	93	-0.0477747828133876	0.0300144326898947	-1.59172699704141	0.114941990825181	0.587526423521161	93	0.0049617302633907	0.0526209888050409	0.0942918477220898	0.925086249523495	0.989660590741844
ENSG00000148690	Breast - Mammary Tissue	93	-0.0647358491680473	0.0318421232792712	-2.03302551781116	0.0449870352759904	0.452269661307956	93	-0.0109395797182677	0.014035098570384	-0.779444452306996	0.437756107496061	0.859635907353429
ENSG00000108231	Breast - Mammary Tissue	93	0.0127451755671543	0.0292913504949421	0.435117376010201	0.664515743904464	0.928780906907554	93	-0.0045344252163825	0.0180589601694374	-0.25109005024866	0.802315002924084	0.965857379372945
ENSG00000176273	Breast - Mammary Tissue	93	-0.0034901036225595	0.0484672074125759	-0.0720095876960711	0.942753581474102	0.989274834028975	93	-0.0377056872029625	0.0161752177831664	-2.33107756003155	0.0219758058138775	0.428600382444939
ENSG00000138193	Breast - Mammary Tissue	93	0.0062520981596382	0.0599631833059367	0.104265614581193	0.917189872019083	0.985014470057559	93	0.0263053495150058	0.0153539530169967	1.71326234266094	0.0900958256098459	0.610648687301027
ENSG00000173145	Breast - Mammary Tissue	93	0.0749310505144968	0.042637964863708	1.75737868244916	0.0822435170341101	0.528068191105031	93	0.0295566337610957	0.0157106928446575	1.88130683053526	0.063152279767307	0.562492780972752
ENSG00000108239	Breast - Mammary Tissue	93	-0.0124496028189795	0.0374649546452945	-0.332299957035798	0.740433150964111	0.947601058768007	93	0.002522954831252	0.010822864282681	0.233113412988957	0.816200968309494	0.969619433239043
ENSG00000119969	Breast - Mammary Tissue	93	-0.0981695086116431	0.0446517530466279	-2.19855888993046	0.0304660939157233	0.401286531226582	93	-0.0082746003466491	0.010971107633478	-0.754217406581578	0.452681126281048	0.867410987207072
ENSG00000108242	Breast - Mammary Tissue	93	-0.0233752205376145	0.0278080099908866	-0.840593071754331	0.402796948929812	0.837542598733373	93	-0.0003669324725947	0.0364764847061154	-0.010059425285937	0.991996067370683	0.998478357885474
ENSG00000165841	Breast - Mammary Tissue	93	0.0004850823697515	0.0117504678976023	0.041281962044297	0.967162281869617	0.993387080077933	93	0.0127020167275605	0.0133026276926175	0.954850201107988	0.342202797217951	0.817188979391132
ENSG00000138109	Breast - Mammary Tissue	93	-0.0406514048668226	0.0417343042253849	-0.974052535949465	0.332633384796324	0.798380629811276	93	0.009574533483156	0.0312621676144455	0.306265822678651	0.760107320911352	0.95759280236416
ENSG00000138115	Breast - Mammary Tissue	93	-0.131422105262107	0.0503741512114517	-2.60891949743125	0.0106306099714566	0.302199422420186	93	-0.0266486724774655	0.0209209326693917	-1.27378032798957	0.206010314593029	0.728369277649678
ENSG00000173124	Breast - Mammary Tissue	93	-0.0386691589830105	0.0426030108989386	-0.907662584570376	0.366473199507983	0.819902942095645	93	0.0353740089447965	0.0307194087338999	1.15151985024243	0.252558388088151	0.762220921975349
ENSG00000107438	Breast - Mammary Tissue	93	0.194971138941755	0.0646122797315924	3.01755548251338	0.0033110922640977	0.234400633539857	93	0.0009501016871567	0.0090170131844647	0.105367671946366	0.916317784718542	0.987725078481773
ENSG00000095637	Breast - Mammary Tissue	93	-0.1715873641181	0.114464723935493	-1.49904143581213	0.13735198162281	0.618904745878078	93	0.0120829969527508	0.0071891148434716	1.68073500226851	0.0962706918221442	0.618814991044731
ENSG00000059573	Breast - Mammary Tissue	93	-0.0270135886227872	0.0433852906486073	-0.622643947267284	0.535088261183115	0.885512910490535	93	-0.0270663322245143	0.0161846531768681	-1.67234551947019	0.0979179857980196	0.622729637248906
ENSG00000119977	Breast - Mammary Tissue	93	0.0077375708397246	0.0339623685111543	0.227827774649561	0.820295369970688	0.968516642180519	93	0.0089187651235352	0.0102275658322944	0.87203204259742	0.385503762408647	0.837379254910215
ENSG00000138185	Breast - Mammary Tissue	93	-0.0427035753518014	0.0567285919833947	-0.752769879504525	0.453546811183883	0.857180736247984	93	-0.0066390668177944	0.0094756378511049	-0.700645900794974	0.485325571595302	0.881333072882677
ENSG00000188649	Breast - Mammary Tissue	93	-0.037798292174037	0.03619313125668	-1.04434987694138	0.299112128560733	0.774132305268168	93	0.0019840822293272	0.0115903295309849	0.171184281173637	0.864461899547812	0.977260336209786
ENSG00000107443	Breast - Mammary Tissue	93	-0.0497601147688085	0.0541842341088719	-0.918350431397183	0.360882680393757	0.817214070800404	93	-0.0259539668024741	0.016543837636584	-1.56879965656101	0.120192507459269	0.64645626589072
ENSG00000177853	Breast - Mammary Tissue	93	-0.0882074851027001	0.0506239286585201	-1.74240694944276	0.0848429033309914	0.532312357753587	93	-0.0097638928836281	0.013556393408875	-0.720242662568052	0.473235958243936	0.877137591484972
ENSG00000095585	Breast - Mammary Tissue	93	0.0771648002623063	0.0746387094989721	1.03384424490041	0.30397071756666	0.777466226623658	93	-0.0181599597090916	0.0206633607532422	-0.878848311557559	0.381816275152411	0.835069143720434
ENSG00000107447	Breast - Mammary Tissue	93	0.0004006535815885	0.0033154318398132	0.120845066629731	0.904082328661052	0.984396955908298	93
ENSG00000197430	Breast - Mammary Tissue	93	0.0130655297634213	0.0101141447642457	1.29180766816874	0.199721334643096	0.688268705919557	93
ENSG00000095587	Breast - Mammary Tissue	93	0.0149320823292801	0.0236458274196005	0.631489102254997	0.529316630081484	0.882700501033695	93	-0.0039310708803103	0.0380638771979842	-0.103275629538824	0.917973245217122	0.988081129623232
ENSG00000077147	Breast - Mammary Tissue	93	0.0616336816816907	0.0323878684797594	1.90298666058275	0.0602292773666794	0.487063522892748	93	-0.0067327722546623	0.0067071988759822	-1.00381282546604	0.318151323764842	0.801801989407024
ENSG00000155629	Breast - Mammary Tissue	93	0.0862785557349374	0.104961928743589	0.821998573842013	0.413243555791528	0.843099917846031	93	5.47506491340981e-05	0.0127744870432511	0.0042859371925249	0.996589782185247	0.999743200278293
ENSG00000196233	Breast - Mammary Tissue	93	-0.0971208245444023	0.0358325404636655	-2.71040856405043	0.0080427672994562	0.268669150674241	93	0.0132633238084826	0.0099989479893776	1.32647192710402	0.188028625123494	0.713256128008828
ENSG00000187122	Breast - Mammary Tissue	93	-0.136255870611438	0.0358165896954375	-3.80426701062483	0.000258438686523	0.112244514760991	93	-0.0219226142159652	0.0233472910117685	-0.938978925003116	0.350246562122343	0.818601003141618
ENSG00000213390	Breast - Mammary Tissue	93	-0.0770926763646031	0.048105957118032	-1.60255986956979	0.112525410271505	0.582028023895646	93	0.0099582006731372	0.0100026224453767	0.995558987407346	0.322124929436183	0.805260684454606
ENSG00000165879	Breast - Mammary Tissue	93	-0.0003588849346285	0.0458747287304034	-0.007823151102161	0.99377535503411	0.999200714659351	93	-0.03672463297087	0.0355608723299815	-1.0327258743849	0.304490337474731	0.795359393445404
ENSG00000052749	Breast - Mammary Tissue	93	0.0594750074518584	0.0657614423424852	0.904405459085172	0.368187772709949	0.8214576853726	93	0.0029336728611756	0.0087835431788917	0.333996520700858	0.739156642761632	0.954330906377288
ENSG00000171314	Breast - Mammary Tissue	93	0.0349956918527394	0.0369290609299935	0.947646405606706	0.345839432998803	0.806620220235625	93	0.0049252357897532	0.0041592138456748	1.18417469562788	0.239451736034553	0.756945139209977
ENSG00000171311	Breast - Mammary Tissue	93	-0.0067281320021455	0.0348781718185706	-0.192903803477543	0.847467646682365	0.974980238838831	93	-0.0058011759887487	0.0092123633900126	-0.629716365187884	0.530470374976583	0.898671612478698
ENSG00000171307	Breast - Mammary Tissue	93	-0.0790073144432357	0.0427291609535111	-1.84902564619031	0.0677270789500086	0.502443086625207	93	-0.0018593283361094	0.0072144869981009	-0.257721489635903	0.797208308282567	0.965116556118185
ENSG00000155229	Breast - Mammary Tissue	93	-0.0138791836795023	0.0318656403550241	-0.435553264421188	0.664200572110635	0.928780906907554	93	-0.0008497768012176	0.0039304142418463	-0.21620540455259	0.829315326975199	0.972307310137135
ENSG00000165887	Breast - Mammary Tissue	93	-0.0734839241861772	0.0619061131623666	-1.18702209575724	0.238333234887677	0.721843229559587	93	-0.0086444726760891	0.0268962763729358	-0.321400351343339	0.748649800631716	0.955668384991076
ENSG00000241935	Breast - Mammary Tissue	93	-0.222944731620419	0.0980157486508738	-2.27458071472304	0.0253000389135091	0.379716413418486	93	-0.030555084309997	0.0264485143202752	-1.15526656582649	0.251029254294288	0.761962898975404
ENSG00000171160	Breast - Mammary Tissue	93	0.0107878626524267	0.0673755686319527	0.160115348507954	0.873147949795287	0.979328232559619	93	0.0001342921706853	0.0210429037680006	0.0063818269648475	0.994922151904821	0.999282460898762
ENSG00000155254	Breast - Mammary Tissue	93	0.0374978428455418	0.0656522695195897	0.571158363906262	0.569311546666405	0.898496958708958	93	-0.0002466518423866	0.0132922348085204	-0.0185560852587828	0.985236177294767	0.997467556224242
ENSG00000155256	Breast - Mammary Tissue	93	-0.0504697262719588	0.0385344195717406	-1.30973106207031	0.193610270468285	0.682523627974773	93	0.002623863214261	0.0072653839736605	0.361145842225745	0.718834035258494	0.951275972544885
ENSG00000155265	Breast - Mammary Tissue	93	-0.128073066159227	0.0725609224469688	-1.76504186882174	0.080938651207175	0.525669648570307	93	0.0118752378626563	0.033235724624859	0.357303413621802	0.721698423910189	0.951906740961041
ENSG00000095713	Breast - Mammary Tissue	93	0.148722366692421	0.101804024340533	1.46086923042401	0.147523315982689	0.631771305968971	93	-0.0203690534906288	0.0194762933050631	-1.04583830052167	0.298427326695082	0.791775871405026
ENSG00000166024	Breast - Mammary Tissue	93	0.0673597283806634	0.0245874779775973	2.73959486377732	0.0074128618543655	0.259998833180002	93	0.0088404994235533	0.0087365694628391	1.0118959691394	0.314291668378981	0.799371524040918
ENSG00000119943	Breast - Mammary Tissue	93	-0.156819683242135	0.0741540985800097	-2.11478106059009	0.0372044054410995	0.424162149489234	93	-0.0013870509553193	0.0160703235191749	-0.0863113274393202	0.931410040134151	0.989899626407146
ENSG00000107521	Breast - Mammary Tissue	93	0.0180506101391767	0.0247875358160353	0.728213174280101	0.468367895059715	0.863170555461259	93	0.0014244197915584	0.0040425559245724	0.352356236533464	0.725392207525446	0.952532055086934
ENSG00000172987	Breast - Mammary Tissue	93	-0.0069429623487136	0.100781591214816	-0.0688911761069014	0.945228614158004	0.989590597331845	93	0.0123362840253636	0.0126729192433293	0.973436647744528	0.332936899562209	0.81277629882736
ENSG00000119946	Breast - Mammary Tissue	93	0.117349503656323	0.0375243235643946	3.12729164737486	0.002374670262722	0.209034393199159	93	0.0181915372756656	0.0265383272586931	0.685481684596631	0.494796137570983	0.885352951151109
ENSG00000120053	Breast - Mammary Tissue	93	0.0105405133273661	0.0456512569016635	0.230892072699581	0.81792114555036	0.968368731766442	93	-0.0081983371302761	0.0159361186539042	-0.514450055771113	0.608194266217249	0.925236881001937
ENSG00000119919	Breast - Mammary Tissue	93	0.0082888126175008	0.0176926027243303	0.468490292053095	0.640563319939107	0.922992569302438	93
ENSG00000155287	Breast - Mammary Tissue	93	-0.0698495328314868	0.0330232026517548	-2.1151653147662	0.0371707675344208	0.424162149489234	93	0.0055980395591904	0.0027208102176604	2.05748990607805	0.0425228380957612	0.518152184297026
ENSG00000198018	Breast - Mammary Tissue	93	0.018645697296231	0.0425493045000779	0.43821391478201	0.662278083126557	0.928393823060597	93	-0.0397766510094379	0.0288798519306667	-1.37731492200624	0.171819552720031	0.697220834769216
ENSG00000119929	Breast - Mammary Tissue	93	0.03980373067999	0.0434877058081776	0.915286974566157	0.362479502396534	0.818292050320319	93	-0.0002330509376843	0.0101100127985787	-0.0230514977900984	0.98166005945193	0.997179215788431
ENSG00000014919	Breast - Mammary Tissue	93	-0.0514956951611054	0.0318011832742942	-1.6193012290436	0.108871049791749	0.575004737292378	93	0.0038578927944251	0.0065127894611992	0.592356442260113	0.555092402265883	0.907155630939037
ENSG00000023839	Breast - Mammary Tissue	93	-0.0500462761580211	0.0623284293708451	-0.802944605907733	0.42411579518401	0.845752668009464	93	0.005130087439074	0.0276983614965121	0.185212668255486	0.853477626103077	0.975956701411487
ENSG00000107554	Breast - Mammary Tissue	93	-0.0306511038820687	0.0376752163312626	-0.813561456756246	0.418036950963038	0.844414625582251	93	0.0189943283672984	0.0086576688082867	2.19393104401474	0.030807733732142	0.475188723856599
ENSG00000120054	Breast - Mammary Tissue	93	-0.0093626169669797	0.0052079635807802	-1.79775008441536	0.0755599269828462	0.513262927433027	93
ENSG00000107566	Breast - Mammary Tissue	93	-0.0104731261054981	0.0388347242740902	-0.269684574855745	0.788018441616188	0.961286693757853	93	0.0186958638359195	0.0132134372458376	1.41491297745475	0.160533437079668	0.688975006638529
ENSG00000213341	Breast - Mammary Tissue	93	0.0605476973929589	0.044292055773258	1.36701032128465	0.175016698299289	0.666551890385954	93	-0.0382147563997596	0.0140368988828616	-2.72245007381352	0.0077768499989389	0.30224555657388
ENSG00000095485	Breast - Mammary Tissue	93	0.0566191187694972	0.0296986014969381	1.90645740592649	0.0597719570366373	0.486643153058341	93	0.010329934992476	0.0085264024929062	1.21152326565281	0.228855964121174	0.750589509345123
ENSG00000196072	Breast - Mammary Tissue	93	0.0438396240130837	0.0412541813587504	1.06267104495057	0.290765731792584	0.767473550382493	93	0.0145864096549469	0.0108290179201566	1.34697437593084	0.181359350193544	0.709649549874628
ENSG00000107593	Breast - Mammary Tissue	93	-0.0380566129314136	0.0290218954787032	-1.31130693925007	0.193079717380091	0.682336355295782	93	-0.0416558791078814	0.0209383927910099	-1.98944969289939	0.0496775916324612	0.537457891513458
ENSG00000075826	Breast - Mammary Tissue	93	-0.0647357146139712	0.0544711394018701	-1.18844061873523	0.237777017448857	0.721359063272634	93	0.0038386116369286	0.0045437938577792	0.844803210065686	0.400453591647486	0.844466786345217
ENSG00000166136	Breast - Mammary Tissue	93	-0.0478084039770366	0.0311189195234725	-1.53631310820337	0.127959346424889	0.606550553047408	93	0.0069841538550328	0.0060305602975526	1.15812685893667	0.249866322697744	0.760990604178016
ENSG00000166135	Breast - Mammary Tissue	93	-0.10754121881682	0.0289075580208421	-3.72017652751171	0.0003455339334936	0.118938789194307	93	0.0337266456761354	0.0095328087559491	3.53795471403827	0.0006392080611076	0.150719750142536
ENSG00000075891	Breast - Mammary Tissue	93	-0.0003391896487434	0.011832920017084	-0.028664915190314	0.977195115505843	0.995746667026161	93	0.0195818539191351	0.0139543349582356	1.40328105766003	0.163962557410885	0.692533076994947
ENSG00000119906	Breast - Mammary Tissue	93	-0.01129384001906	0.0376783195190381	-0.299743729636175	0.765061736943845	0.954158737665574	93	0.0039086630090772	0.0074879515636138	0.521993628814403	0.602952954958201	0.923173403638206
ENSG00000055950	Breast - Mammary Tissue	93	-0.0494850686414914	0.0377844568845008	-1.30966732677293	0.193631751210281	0.682523627974773	93	-0.0047576831823953	0.0116724892024217	-0.407597993871635	0.684533603886245	0.943467322528096
ENSG00000095539	Breast - Mammary Tissue	93	-0.0718246769325323	0.0626895956349647	-1.14571925700016	0.254939551166091	0.734348345127141	93	-0.0056381263325813	0.0099602349516515	-0.566063587852062	0.572754707023629	0.915046997802673
ENSG00000107815	Breast - Mammary Tissue	93	-0.0691675671209595	0.0652152744879022	-1.06060378744232	0.291699441326082	0.767694916121208	93	-0.0259496885776443	0.0217417174872639	-1.19354363761029	0.235782964956788	0.753133870449847
ENSG00000107816	Breast - Mammary Tissue	93	0.0422747059519561	0.0290269320909692	1.45639593669317	0.148752629367456	0.6336107276708	93	0.011342400679254	0.0049576773639274	2.28784566776822	0.0244816390434574	0.436803980828003
ENSG00000186862	Breast - Mammary Tissue	93	-0.0246676683990067	0.0473493954279926	-0.520971137562262	0.60366250831619	0.909548462390577	93	-0.0445468044044258	0.0205317031583784	-2.16965948030705	0.0326585845996243	0.482491398372227
ENSG00000107819	Breast - Mammary Tissue	93	-0.0292526014116393	0.047331288527726	-0.618039405255225	0.538105530088208	0.886153194323108	93	0.0077470062089928	0.0064671407759793	1.19790282558364	0.234089808035402	0.752344484554481
ENSG00000107821	Breast - Mammary Tissue	93	0.133557768367866	0.0844117186665334	1.58221832794902	0.117097215672472	0.590493699642915	93	-0.0332613045589987	0.009749968639868	-3.41142682479938	0.0009685132565321	0.166877287722742
ENSG00000107807	Breast - Mammary Tissue	93	-0.0090317012467297	0.0114431793638176	-0.789265025005835	0.432025247078496	0.848034659128548	93	-0.0120293522142125	0.0077130231337067	-1.5596157311707	0.122348907445954	0.648497343799337
ENSG00000166167	Breast - Mammary Tissue	93	-0.0700169563640549	0.0292990110559515	-2.38973787307516	0.0189399580827297	0.348396774978923	93	-0.0044741531301984	0.0114197273331527	-0.391791590085477	0.696135344868712	0.946449808567687
ENSG00000166171	Breast - Mammary Tissue	93	0.0650343281055422	0.0746554095005826	0.871126801669136	0.385995744392247	0.830106248496365	93	-0.0129697627305126	0.0136128313395052	-0.952760113384617	0.343255159787698	0.817218181613744
ENSG00000166169	Breast - Mammary Tissue	93	-0.057006157743077	0.0478684164643784	-1.19089290922123	0.236817648789534	0.72121554960524	93	0.0028610938457358	0.0056527745096937	0.50613974444399	0.613992086554782	0.927037405714121
ENSG00000107829	Breast - Mammary Tissue	93	-0.0783331904516046	0.0269097508456137	-2.91095933593057	0.0045382342359975	0.249971369009458	93	-0.0018233099156114	0.0123800784893767	-0.147277734723249	0.883241159253381	0.982093681913736
ENSG00000107831	Breast - Mammary Tissue	93	-0.0751053755037644	0.0734032970586516	-1.02318803804893	0.308953106050532	0.779771587703994	93	-0.0041590955665171	0.0155987831184119	-0.266629488655948	0.79036239986865	0.963706566640467
ENSG00000107833	Breast - Mammary Tissue	93	0.03451764717881	0.0546556830013572	0.631547266145277	0.529278783846814	0.882700501033695	93	-0.0261792854541739	0.0228607248464404	-1.14516427759946	0.255167335376902	0.764046132765196
ENSG00000198408	Breast - Mammary Tissue	93	-0.111226455322968	0.0615048442511351	-1.80841780313776	0.0738711358463863	0.510314050228642	93	0.0103457654930828	0.0049163905102914	2.10434168551627	0.0381276777868757	0.501002832059892
ENSG00000120049	Breast - Mammary Tissue	93	-0.331188091064761	0.222809298421735	-1.48641952293161	0.140652554035842	0.62191916799875	93	-0.004976564447193	0.0109577596995949	-0.4541589324483	0.650804250824465	0.937932386300246
ENSG00000120029	Breast - Mammary Tissue	93	0.0043811178509858	0.0208712932537331	0.209911182681609	0.834210028047774	0.972283744198017	93	0.0029608515042598	0.0072212243998733	0.410020702903481	0.682761945095532	0.942721255337131
ENSG00000198728	Breast - Mammary Tissue	93	0.0052712566005365	0.071892703659519	0.0733211624019729	0.941712772360167	0.989274834028975	93	-0.0144590314051163	0.0073114432538579	-1.97758922596942	0.0510245096323399	0.542753208190114
ENSG00000148840	Breast - Mammary Tissue	93	0.0632183933395567	0.0776050067447256	0.814617458220289	0.417435186335448	0.844064117606957	93	0.0186296041446864	0.0071216284060573	2.61591915254113	0.0104300405148909	0.334662658002487
ENSG00000166197	Breast - Mammary Tissue	93	0.0776730041280259	0.0614279504341756	1.26445703591003	0.209320954668124	0.696007559053984	93	-0.0020511175078868	0.0059156512387559	-0.346727253704389	0.729602967255077	0.95322262013101
ENSG00000107859	Breast - Mammary Tissue	93	0.0162707053342617	0.0538122255205288	0.302360758672853	0.76307263448428	0.953897614182044	93	-0.0199827169080629	0.0159151005439595	-1.25558219710068	0.212506916154697	0.735541525260781
ENSG00000107862	Breast - Mammary Tissue	93	0.0528500858440623	0.0284308073536539	1.85890204195239	0.0662991401038694	0.500220742617956	93	0.0292567992641722	0.0127542464700217	2.29388692879184	0.0241169822349535	0.435544578393429
ENSG00000077150	Breast - Mammary Tissue	93	0.0175481965089421	0.0527507784065087	0.332662323458281	0.740160485603723	0.94758943042178	93	-0.0014345443198303	0.0050493088021782	-0.28410706812217	0.776978808817054	0.961950809919811
ENSG00000059915	Breast - Mammary Tissue	93	-0.1247909738333	0.0597915988047155	-2.08709879528189	0.0396980625775223	0.433662253632676	93	-0.0007240394060177	0.0148963396556685	-0.048605189110482	0.961341283404583	0.99401573399905
ENSG00000107872	Breast - Mammary Tissue	93	-0.010949977689972	0.0491554100132182	-0.22276241184902	0.824223687269886	0.969823825990906	93	0.0221038263807814	0.0136087729500653	1.62423360738599	0.107811873352316	0.63322725162185
ENSG00000107874	Breast - Mammary Tissue	93	-0.0293168532867715	0.0324420099708668	-0.90366944936822	0.368575915417938	0.821612899381655	93	0.0044747890450877	0.0118497273248781	0.377628018131109	0.706593134033824	0.948104660082173
ENSG00000138111	Breast - Mammary Tissue	93	-0.0613014747687375	0.0607286073129021	-1.00943323881748	0.315464982065184	0.786501736107718	93	-0.0019287448290536	0.0227606771183001	-0.0847402218760395	0.932655521111677	0.989899626407146
ENSG00000138107	Breast - Mammary Tissue	93	-0.0090593290991278	0.0234874791386866	-0.385708872614007	0.700619754041506	0.936486002489719	93	0.0035021985076212	0.0084580420688624	0.414067284024787	0.679806757495695	0.942199842108074
ENSG00000107882	Breast - Mammary Tissue	93	-0.0492059233652504	0.0403838834086762	-1.21845447272361	0.226226128095403	0.713319424324428	93	-0.02083660001247	0.014449144913419	-1.44206457457	0.152743737495252	0.682880115395918
ENSG00000171206	Breast - Mammary Tissue	93	-0.0674935967578447	0.0420231753413424	-1.60610416061169	0.111743655078101	0.580066984744317	93	0.0012803493202736	0.0080029644399042	0.159984382023435	0.87325072299674	0.980079662633509
ENSG00000156398	Breast - Mammary Tissue	93	-0.0165873810500735	0.0719084542593052	-0.230673586589118	0.818090373110128	0.968435564866113	93	-0.0006679503387113	0.0133741812564536	-0.0499432694909114	0.960277907594545	0.99401573399905
ENSG00000166272	Breast - Mammary Tissue	93	-0.0465643618155259	0.0389642925648506	-1.19505215545813	0.235196862299633	0.721080462120412	93	0.0063844091304556	0.0061646373404498	1.03565040048078	0.303130922199723	0.795210579373454
ENSG00000148795	Breast - Mammary Tissue	93	-0.02426799728028	0.0482815485175714	-0.502635023635333	0.616444934072474	0.914590364478471	93	-0.0125397989494568	0.0170791743537398	-0.734215758310996	0.464719587502531	0.873849903233385
ENSG00000166275	Breast - Mammary Tissue	93	0.0591873375366242	0.0339275640272091	1.74452069382751	0.0844718700279619	0.531608740072635	93	-0.0194022210684707	0.0120031064843796	-1.61643330363853	0.109489296039803	0.636131178258083
ENSG00000214435	Breast - Mammary Tissue	93	-0.0410914876475505	0.0673767119016018	-0.60987671389428	0.543475639024503	0.88679864021489	93	0.0627689313882102	0.0350968690963693	1.78844817228165	0.0770576512206274	0.588636515347533
ENSG00000148842	Breast - Mammary Tissue	93	0.0096538188858777	0.0404542700081006	0.238635350086521	0.811929247809124	0.966652209846044	93	0.003308281972645	0.0164254937776691	0.201411416754042	0.840829923502645	0.97432505871341
ENSG00000076685	Breast - Mammary Tissue	93	0.017257652876989	0.0328373402464454	0.525549656198393	0.600489733958183	0.908991001622477	93	0.0140947599083519	0.0074903313756684	1.88172714950066	0.0630944797234164	0.562492780972752
ENSG00000156374	Breast - Mammary Tissue	93	0.0130261774795958	0.0366794676553822	0.355135401690717	0.723316568865856	0.943332060902888	93	-0.0195551984395085	0.0209644432696471	-0.93277928671834	0.353421473309062	0.82025819329435
ENSG00000173915	Breast - Mammary Tissue	93	-0.0820429315484364	0.0468386761185575	-1.75160654286578	0.0832377907603967	0.529251897294097	93	0.0016518810340348	0.00702335807039	0.235198179770884	0.814587498254078	0.969463189389555
ENSG00000148843	Breast - Mammary Tissue	93	-0.0018323867518354	0.0437604984937357	-0.0418730776592448	0.96669235504482	0.993280507339882	93	0.0085613132009863	0.0077912900055069	1.09883128402807	0.274762928271978	0.773311545965382
ENSG00000138172	Breast - Mammary Tissue	93	0.0724129840411647	0.0552754678819926	1.31003837354681	0.193506722082893	0.682523627974773	93	0.0032333836903842	0.0037907472685959	0.852967360069291	0.395934348801752	0.841859862996253
ENSG00000107954	Breast - Mammary Tissue	93	-0.0638049923500336	0.0384778871766377	-1.65822494507374	0.100743138794274	0.562272421455249	93	-0.0264073554983958	0.0328667099335817	-0.80346817651541	0.423814239174993	0.85331946361457
ENSG00000107957	Breast - Mammary Tissue	93	-0.101665814906657	0.0661644240381055	-1.5365631362272	0.127898097081057	0.606550553047408	93	0.0100894541642645	0.0038529228223995	2.61864943299872	0.0103528981353533	0.33375290941732
ENSG00000107960	Breast - Mammary Tissue	93	-0.0539572609227083	0.0285531821078529	-1.88971095126622	0.0620058453547791	0.490718126096301	93	-0.02269272652536	0.0138724780312478	-1.63580915206674	0.105360792740471	0.629787054059612
ENSG00000065613	Breast - Mammary Tissue	93	0.0427452883749177	0.0375736163306425	1.13764105107065	0.258280936846589	0.737847074460437	93	0.0024270320232343	0.0238222308479039	0.101880971548386	0.919077057658401	0.988307111243385
ENSG00000065618	Breast - Mammary Tissue	93	0.275610249017107	0.275988282546877	0.998630255146048	0.320643209811435	0.790327612726379	93	-0.0043800635603972	0.0158602360105126	-0.27616635449145	0.783051398282159	0.963017568981843
ENSG00000156384	Breast - Mammary Tissue	93	0.0681000684855585	0.0398619130349052	1.70839940436191	0.0909987447420225	0.546756983769858	93	0.0352784085155134	0.0312922253488843	1.12738573630307	0.2625663657404	0.765892238562625
ENSG00000197748	Breast - Mammary Tissue	93	0.0414463726136861	0.0580228630636394	0.714311056457654	0.476877884286408	0.864539090885159	93	0.0124082154988051	0.0208436355802024	0.59529996343779	0.553132048595317	0.906615636514124
ENSG00000148834	Breast - Mammary Tissue	93	0.0673240412315873	0.051726403877951	1.30154111216467	0.196385130393761	0.685529575541185	93	0.0056945882602599	0.0071198177451181	0.799822195471863	0.425912984938782	0.854403009508273
ENSG00000065621	Breast - Mammary Tissue	93	0.0300668542777857	0.142973174679314	0.210297171796213	0.833909681333117	0.972283744198017	93	0.004553406847473	0.0157525119461529	0.289059095021673	0.773198766532652	0.960835080240068
ENSG00000148841	Breast - Mammary Tissue	93	0.197273100080859	0.079581796613662	2.4788721601567	0.0150377003526463	0.324935280822221	93	-0.0101879970126887	0.0133518379945946	-0.763040790100456	0.447428010049433	0.865425382496431
ENSG00000120051	Breast - Mammary Tissue	93	-0.0552221661753326	0.0464395232356813	-1.18912000657456	0.237510952846996	0.721359063272634	93	0.0767417912792473	0.0384169273459551	1.9976035716799	0.0487692932368451	0.537082174248138
ENSG00000156395	Breast - Mammary Tissue	93	-0.0061273864241545	0.0242334650305952	-0.252848134446253	0.800960452995058	0.963206078293679	93	0.04218260312541	0.0204026294291184	2.06750817447125	0.0415480391616709	0.512014685071843
ENSG00000108018	Breast - Mammary Tissue	93	0.218048637603432	0.0999675616789602	2.18119391872018	0.0317679607383905	0.405215140219305	93	0.0449829336929545	0.0143204205929533	3.14117405986592	0.0022754312446799	0.214724476029636
ENSG00000108039	Breast - Mammary Tissue	93	-0.0159449723143801	0.0260748961728106	-0.611506646419806	0.542401168081764	0.88679864021489	93	0.01077485370203	0.0072726553791709	1.48155702975965	0.141939588251441	0.674022525070891
ENSG00000148700	Breast - Mammary Tissue	93	-0.0257787672480923	0.0684936307940884	-0.376367363639849	0.70752694978206	0.93869955211208	93	0.0098985770164021	0.0070791787347874	1.39826629433156	0.165458120379854	0.695019552211387
ENSG00000119950	Breast - Mammary Tissue	93	-0.0121196128590455	0.050564253986239	-0.239687366144942	0.811116032281797	0.966330819657045	93	-0.0001599651133781	0.0087156547430952	-0.0183537689471769	0.985397128333155	0.997467556224242
ENSG00000119953	Breast - Mammary Tissue	93	0.046836004315417	0.0301963682999398	1.55104759122674	0.124389242115571	0.60213367766981	93	0.0006378065920594	0.0055428735345606	0.115067859312079	0.908646834677966	0.987061054733778
ENSG00000138166	Breast - Mammary Tissue	93	0.124503722471368	0.0884561255295387	1.40751951010777	0.162707504903529	0.650733230542355	93	-0.0020260108624369	0.0045667109337805	-0.44364771316053	0.65835857455706	0.938272630659095
ENSG00000108055	Breast - Mammary Tissue	93	0.0535964209832793	0.0299739892204105	1.78809769327545	0.0771154720075643	0.516517082812087	93	0.0032654836725324	0.0040036296036093	0.815630813996519	0.416857651480098	0.850291460716893
ENSG00000203867	Breast - Mammary Tissue	93	-0.138770082106972	0.0569620501846845	-2.43618482229917	0.0168065166887104	0.334863835715695	93	-0.006231791637848	0.0306171411412426	-0.203539305289794	0.839171529641112	0.97344646531455
ENSG00000150593	Breast - Mammary Tissue	93	0.0154814355773757	0.086548261037694	0.178876333178239	0.858435661164075	0.975897910964075	93	0.0070644829252754	0.0052717256104831	1.34007030093282	0.183584965005184	0.71177700781767
ENSG00000214413	Breast - Mammary Tissue	93	0.0215321698520754	0.0320036631419343	0.672803289941579	0.502791120009547	0.873704411131603	93	0.0042312237293344	0.0060126010691978	0.703726004875126	0.483414205041912	0.881216539540612
ENSG00000108061	Breast - Mammary Tissue	93	0.032093817592356	0.0458434363377282	0.700074430632143	0.485681125790013	0.866953163983288	93	-0.0089350962041508	0.0076940118507705	-1.16130523028192	0.248578561877603	0.760673331819045
ENSG00000119927	Breast - Mammary Tissue	93	-0.271308962206227	0.240608156530738	-1.127596695466	0.262478474473481	0.742953908618717	93	0.0103911569361937	0.0133790011643008	0.77667658508921	0.439379465786197	0.860330198546198
ENSG00000119913	Breast - Mammary Tissue	93	-0.0116820014853237	0.0113955470045447	-1.02513740504645	0.308037586284219	0.779771587703994	93
ENSG00000197142	Breast - Mammary Tissue	93	0.0632974749236142	0.0785336826387541	0.805991426822238	0.422365934601272	0.844570528500324	93	-0.0137607458735847	0.0155341156107616	-0.885840315495761	0.378056658233921	0.833038791648971
ENSG00000023041	Breast - Mammary Tissue	93	-0.0182710632844604	0.0250976188623445	-0.727999870612174	0.468497817038031	0.863170555461259	93	0.0052800093041448	0.0084381960755637	0.625727259341045	0.533072272119899	0.898693659754324
ENSG00000151532	Breast - Mammary Tissue	93	0.0384410541423807	0.0356074782172203	1.07957811299847	0.283206124203757	0.761029004001199	93	0.0165821234008388	0.0077160283267	2.14904905720201	0.0343055233824331	0.488726249694995
ENSG00000148737	Breast - Mammary Tissue	93	-0.0944670113552449	0.0394987989918466	-2.39164262626681	0.0188479411973423	0.348396774978923	93	0.002113989126284	0.0059502704589451	0.355276140953573	0.723211284336238	0.952271955411576
ENSG00000148702	Breast - Mammary Tissue	93	0.0147024753741388	0.026562290403133	0.553509322840801	0.581283062030387	0.901561972878864	93	-0.008550428715318	0.013698806639666	-0.624173253935822	0.534087646474084	0.898693659754324
ENSG00000197893	Breast - Mammary Tissue	93	0.0134650309489263	0.0802964010273837	0.167691587376803	0.867201021236799	0.979008837379882	93	-0.0327860190512835	0.0316659969005493	-1.03536986864023	0.303261144423819	0.795210579373454
ENSG00000165806	Breast - Mammary Tissue	93	0.0370052920489627	0.04911227442028	0.753483573826954	0.453120124680644	0.857045585205579	93	-0.0098464579253096	0.0102065076126823	-0.964723517481601	0.337259964101469	0.814849178839939
ENSG00000148735	Breast - Mammary Tissue	93	0.26989106483723	0.211936820529483	1.27345056966958	0.206127569148873	0.692956248387103	93	-0.0123412965003581	0.0356337834104511	-0.346336967876908	0.729895229792829	0.95322262013101
ENSG00000198924	Breast - Mammary Tissue	93	0.01333921993737	0.0369103200765393	0.361395401332447	0.718648357010456	0.941229265169633	93	0.0367779724398132	0.0287364385037294	1.27983752875431	0.203880803436791	0.726665892931828
ENSG00000196865	Breast - Mammary Tissue	93	-0.0678936394995982	0.0412765801548924	-1.64484652664596	0.103479484898745	0.568132511749905	93	0.0155004257236139	0.0260544906003357	0.594923384278879	0.55338265370499	0.906709223627894
ENSG00000165813	Breast - Mammary Tissue	93	0.0354564843661837	0.0424665333445771	0.834927684783845	0.405962659944957	0.838777499497474	93	0.0164278092077637	0.0094512703436181	1.73815885172054	0.0855917489721388	0.605832149500867
ENSG00000095627	Breast - Mammary Tissue	93	0.0603640741233709	0.0475581827653047	1.26926788648048	0.207608235486857	0.694535275245961	93	0.0427085242893013	0.0363200645921997	1.17589340131497	0.242728519831848	0.758386803898585
ENSG00000165816	Breast - Mammary Tissue	93	0.175929654819315	0.0994830007345315	1.7684393667294	0.080365626944818	0.525175163393748	93	0.0560147711402243	0.0267681684315631	2.09258886290389	0.039191608110624	0.504478699264768
ENSG00000169129	Breast - Mammary Tissue	93	0.0988914248160624	0.0830784581985783	1.190337747719	0.237034591394826	0.72121554960524	93	0.0024202811599287	0.008740021918671	0.276919346707623	0.782474970651964	0.963017568981843
ENSG00000099204	Breast - Mammary Tissue	93	0.0674346056952526	0.0787561417355798	0.856245674421955	0.394129085518476	0.835097789515007	93	0.0099126399806826	0.0082346282092649	1.20377504955594	0.231822843316144	0.751950217008291
ENSG00000151553	Breast - Mammary Tissue	93	0.0338593995925934	0.039863455140267	0.849384466887097	0.397914367326162	0.835227267016138	93	0.0077862017520475	0.0149983892528183	0.519135863245079	0.604936113090887	0.924478023083036
ENSG00000165832	Breast - Mammary Tissue	93	0.0268048782071116	0.0363613296409384	0.737180913674088	0.462924084711725	0.861191184391138	93	-0.0271979321753048	0.0256342294213137	-1.06100057576496	0.291519328621766	0.787587042710988
ENSG00000107518	Breast - Mammary Tissue	93	0.133215722036687	0.0892630511176453	1.49239489765047	0.139082371874526	0.619997262460934	93	0.0002621346726522	0.0218731769567636	0.0119842980820938	0.99046458163491	0.998478357885474
ENSG00000151892	Breast - Mammary Tissue	93	0.220594637881548	0.138275125835613	1.59533131174873	0.114133379360941	0.585163557910134	93	0.0187016164165083	0.0229287829380812	0.815639297864687	0.416852823031054	0.850291460716893
ENSG00000182645	Breast - Mammary Tissue	93	-0.0019815466225606	0.0092565292343906	-0.214070152255188	0.830975145372888	0.971444093592652	93	0.0037440701765425	0.0114157723509753	0.327973444234164	0.743691022253189	0.954519704057404
ENSG00000175535	Breast - Mammary Tissue	93	0.0004451574650676	0.205233177869783	0.002169032656845	0.998274149818627	0.999883311405936	93	-0.0527383675746645	0.0279333585309864	-1.88800668262507	0.0622362316029486	0.562492780972752
ENSG00000187021	Breast - Mammary Tissue	93	0.0228326113810602	0.0634146668569285	0.360052532209519	0.719648870584016	0.941617340498919	93	0.0203894634967176	0.0271402547094594	0.751262790824552	0.454448080135758	0.868250840680838
ENSG00000165863	Breast - Mammary Tissue	93	-0.0818301488058109	0.0865070405360462	-0.945936287945413	0.346706243150881	0.807229688416811	93	-0.0014970606413404	0.0342430041206305	-0.04371872970218	0.965225144385623	0.994760441740024
ENSG00000165868	Breast - Mammary Tissue	93	-0.106278116112588	0.117735328451181	-0.902686708490022	0.369094577894254	0.821889131491245	93	0.007426448400608	0.0151879675879546	0.488969202600738	0.626049096258181	0.929735920181755
ENSG00000188316	Breast - Mammary Tissue	93	0.0838151407165145	0.0325152357126116	2.57771899479128	0.0115656820627115	0.307645466117123	93	-0.0053286354007576	0.0309031496844672	-0.172430171525073	0.863485252060923	0.977260336209786
ENSG00000187164	Breast - Mammary Tissue	93	0.0880132955449706	0.0679805485138274	1.29468351563931	0.198731266726893	0.688268705919557	93	0.0170282292231953	0.0067805428234772	2.51133716967853	0.0138055984983537	0.373405010194262
ENSG00000148704	Breast - Mammary Tissue	93	0.0007217415896296	0.0037003679701165	0.195045896910325	0.845795337969921	0.974916087996305	93
ENSG00000165646	Breast - Mammary Tissue	93	-0.0106634745817083	0.068164641286355	-0.156437038037239	0.876037872044655	0.979328232559619	93	0.0041283585842957	0.0500243946264781	0.0825269074242951	0.934410391629265	0.990200441354336
ENSG00000165650	Breast - Mammary Tissue	93	0.0491482766147075	0.0474984415406021	1.03473450960902	0.303556937347583	0.77726897303258	93	0.0386155224227985	0.0250630509356557	1.54073510531244	0.126878593306857	0.653312673624737
ENSG00000170370	Breast - Mammary Tissue	93	-0.0532420988501114	0.0764717224712494	-0.696232504376091	0.488072018582369	0.868036879954311	93	-0.0064179913282521	0.0131704162382795	-0.487303606213933	0.627224161688395	0.929735920181755
ENSG00000107560	Breast - Mammary Tissue	93	-0.0323598150894054	0.0383702046446013	-0.843357896814305	0.401257493811662	0.836250134987076	93	0.0136490834276069	0.0183557202429233	0.743587461944954	0.459056590026992	0.870337807280355
ENSG00000165669	Breast - Mammary Tissue	93	0.0179354521270578	0.0263945963210957	0.679512272469311	0.498552058316727	0.871695372282139	93	-0.0082701151954644	0.0058603786776091	-1.41119126432261	0.161624561536623	0.690696873088136
ENSG00000119973	Breast - Mammary Tissue	93	-0.0020307615973246	0.0040098814493188	-0.506439310735642	0.613782981942689	0.914179262165416	93	-0.0049263240334857	0.0348452402072592	-0.141377244185549	0.887886871646693	0.982093681913736
ENSG00000151893	Breast - Mammary Tissue	93	-0.0493622495357255	0.0406754438318716	-1.21356388241909	0.228080006404935	0.713319424324428	93	0.0209101141656906	0.0096279818490407	2.17180656274024	0.0324910404011355	0.482491398372227
ENSG00000188613	Breast - Mammary Tissue	93	-0.262466320506776	0.106369205722544	-2.46750287100385	0.0154917402690918	0.324935280822221	93	0.0061070147065317	0.0133066177587357	0.458945677801751	0.64737604446244	0.937265997196669
ENSG00000107581	Breast - Mammary Tissue	93	0.0253263767254095	0.0387974606938469	0.652784390330633	0.515554300312298	0.877321698419871	93	-0.0058923249089953	0.0231297536964649	-0.254750871380696	0.799494825451919	0.965727270964368
ENSG00000119979	Breast - Mammary Tissue	93	-0.0283669730780113	0.0387776047567546	-0.731529790350708	0.466350375520825	0.863170555461259	93	0.0020600590694324	0.0056650618302046	0.363642821769167	0.716974776675657	0.95056102413533
ENSG00000183605	Breast - Mammary Tissue	93	-0.0359874235605892	0.0541676819161651	-0.664370751849536	0.508146560444618	0.875614885443599	93	-0.0203315531304523	0.0121282186255692	-1.67638412186837	0.0971221609627854	0.620428436611673
ENSG00000165672	Breast - Mammary Tissue	93	-0.0389187075946279	0.0365630192036627	-1.06442816928885	0.289973707471424	0.766646131925619	93	-0.0103799924206512	0.0064836675777045	-1.60094457284407	0.112882230757094	0.640337767567602
ENSG00000198873	Breast - Mammary Tissue	93	0.0784938923932079	0.0662909745252719	1.18408113555917	0.239489389077301	0.722758803565932	93	-0.0195985380399509	0.0054479742736658	-3.59739915342208	0.000524094012432	0.143532876225928
ENSG00000148908	Breast - Mammary Tissue	93	-0.0261505261795051	0.0649984080104927	-0.402325641195452	0.688395468474547	0.932849730022413	93	0.0002043983377379	0.0100222082346398	0.0203945410983868	0.983773638051562	0.997467556224242
ENSG00000151923	Breast - Mammary Tissue	93	-0.0630070728674879	0.0210095618098134	-2.99897129877586	0.003500085955456	0.237958405055259	93	0.0012255983796299	0.0037967085106641	0.3228054974954	0.747588853826897	0.955625492100351
ENSG00000151929	Breast - Mammary Tissue	93	0.0969731747217314	0.0733652943839807	1.3217853964327	0.189579507108226	0.679040906504852	93	-0.0041161668469643	0.0073163779903324	-0.56259625355651	0.575103992911761	0.915046997802673
ENSG00000198825	Breast - Mammary Tissue	93	-0.0473077060504999	0.0306414168120125	-1.54391379291423	0.126107743943618	0.605087884122195	93	-0.0089810552450186	0.0062381387538382	-1.43970110307225	0.153409973127788	0.683313779381644
ENSG00000197771	Breast - Mammary Tissue	93	0.0517423916405478	0.0406549006048179	1.27272212871714	0.206384874338824	0.693197189506763	93	0.004840817757427	0.0055756186911895	0.868211767256677	0.387580108428441	0.838410540654482
ENSG00000107651	Breast - Mammary Tissue	93	0.0537706163895313	0.0269448991343393	1.99557682964211	0.0489945197562691	0.463271309301566	93	0.0153115083747305	0.0102293501791144	1.49682121607222	0.137927206133001	0.667754378279423
ENSG00000203805	Breast - Mammary Tissue	93	0.0115634119930466	0.0285618485091025	0.404855168577812	0.686541736388851	0.931952506217773	93	0.0140393753266029	0.0271681253077656	0.516759075849444	0.606587755768779	0.924759253494768
ENSG00000120008	Breast - Mammary Tissue	93	-0.0329902797002758	0.0338937918112913	-0.973342843549465	0.332983925025487	0.799019119119004	93	-0.0015603498116878	0.0049736942920542	-0.313720490256221	0.754456933549243	0.956759261044586
ENSG00000066468	Breast - Mammary Tissue	93	0.0096216994033118	0.126452105801859	0.076089673179412	0.939516136033878	0.989274834028975	93	-0.0092265722211412	0.0072842100129792	-1.26665379014349	0.208536748035474	0.730245190571425
ENSG00000107669	Breast - Mammary Tissue	93	0.0436969104659427	0.0298676333640852	1.46301884495766	0.146935392105971	0.630679045433977	93	-0.0150372814993703	0.0138342325024469	-1.08696174483916	0.279946789174163	0.775966617915931
ENSG00000107672	Breast - Mammary Tissue	93	0.0011345255403763	0.0392800267310053	0.0288830134497049	0.977021652140087	0.995746667026161	93	-0.0092521480602007	0.0057935228464263	-1.59698137134433	0.113763805624175	0.640337767567602
ENSG00000138162	Breast - Mammary Tissue	93	-0.063121872251851	0.0376243865281485	-1.67768508875558	0.0968678262001521	0.556031006695801	93	0.0022367202950322	0.0054786808335095	0.408258915422065	0.684050115008681	0.943432375983968
ENSG00000138152	Breast - Mammary Tissue	93	0.0272004543563178	0.0386845240041246	0.703135299103528	0.483780919136598	0.86585137036384	93	-0.0306787098450897	0.0323899830818881	-0.947166590594629	0.346081836120203	0.81741994518706
ENSG00000107679	Breast - Mammary Tissue	93	-0.0489378042179628	0.0477332591440751	-1.02523492205408	0.307991835421902	0.779771587703994	93	0.0227411291383079	0.0089243243245974	2.54821858901163	0.012516932970606	0.36005634901129
ENSG00000166033	Breast - Mammary Tissue	93	-0.0193418186667209	0.0753336093897422	-0.256748864463072	0.797956907326328	0.96236192174614	93	0.01089626045212	0.0068936782248771	1.58061634104111	0.117462562124724	0.643290536635458
ENSG00000187908	Breast - Mammary Tissue	93	-0.107048456168751	0.0397740521498227	-2.6914143865834	0.0084784799892494	0.276230971501596	93	-0.0585504919257239	0.0292885020251001	-1.99909479411226	0.048604721438533	0.536406246364108
ENSG00000183559	Breast - Mammary Tissue	93	0.0192356910632915	0.027098892363747	0.709833110707695	0.479637216598277	0.865257535714366	93	0.0047942293687366	0.0183914804006782	0.260676642896014	0.794935448813763	0.964822652698642
ENSG00000138161	Breast - Mammary Tissue	93	-0.0201424898915908	0.0491092047819491	-0.410157117815813	0.682662495232423	0.931673672600429	93	0.0259320128118943	0.0259936233925637	0.997629780975933	0.321124916094845	0.804169016665895
ENSG00000213185	Breast - Mammary Tissue	93	0.0049309938612758	0.0482879503893422	0.102116445645706	0.918890737911172	0.985285836262308	93	0.0091127333029456	0.0184706234425637	0.493363601466003	0.622953518065109	0.929245949943305
ENSG00000119965	Breast - Mammary Tissue	93	0.0401231627760638	0.0294075331419068	1.36438383262031	0.175838547037663	0.667958086688241	93	0.0058671120929108	0.0151228237459299	0.387964059588403	0.698955748074882	0.947043767924551
ENSG00000179988	Breast - Mammary Tissue	93	0.0018483265790879	0.0309224574490578	0.0597729524612629	0.952468595521745	0.990975032252665	93	-0.0005375264846868	0.0099025253352696	-0.0542817580857231	0.956830603893573	0.993661190537851
ENSG00000095574	Breast - Mammary Tissue	93	-0.0135005414385288	0.0301998283272318	-0.447040337191423	0.655916678368313	0.925909552459479	93	0.0307640884324155	0.0166210770464398	1.85090823816409	0.0674520680220898	0.565813635683953
ENSG00000196177	Breast - Mammary Tissue	93	-0.0083565609549017	0.0950434157819039	-0.0879236177083272	0.930132138731724	0.98728216120408	93	-0.004798999998663	0.0085482717701694	-0.5614000265422	0.5759155675982	0.915046997802673
ENSG00000154473	Breast - Mammary Tissue	93	-0.0295868539689712	0.0347949541906071	-0.850320244909481	0.397396796924348	0.835227267016138	93	-0.0069866764351708	0.0092888984350901	-0.75215338869221	0.453915058713141	0.867987204640304
ENSG00000121898	Breast - Mammary Tissue	93	0.208800784933365	0.0971114036092048	2.15011602317706	0.0342192315249076	0.411561187351671	93	0.0029780701857197	0.0036626762913787	0.81308582817693	0.418307600180509	0.851244775833858
ENSG00000182022	Breast - Mammary Tissue	93	0.109873791576078	0.0536071946369151	2.04960905565493	0.0433041837798316	0.446987252913855	93	-0.0034660079178214	0.0149526976139341	-0.231798168284466	0.817219287882305	0.969841520185438
ENSG00000065154	Breast - Mammary Tissue	93	0.0089633243417041	0.059150597369423	0.151533961453069	0.879892658689462	0.979864446494325	93	-0.0112548089977734	0.0088953087132994	-1.26525220883523	0.209036298973387	0.731032494337718
ENSG00000107902	Breast - Mammary Tissue	93	-0.0578663719061897	0.046218854894598	-1.25200790971896	0.213801243042296	0.701622566286367	93	0.0144830860527127	0.0093733345364868	1.54513700501518	0.125810835660482	0.652225455880837
ENSG00000189319	Breast - Mammary Tissue	93	-0.117809187213221	0.0578867956964032	-2.03516511487509	0.0447668117620877	0.450935427224904	93	0.0063311729242613	0.0083860937579953	0.754960903963793	0.452237113360952	0.867410987207072
ENSG00000203791	Breast - Mammary Tissue	93	0.0586160412496731	0.0312237964127561	1.87728745328759	0.0637081002040352	0.493561672422323	93	-0.0090944867759398	0.0063133866216283	-1.44050844989977	0.153182139081532	0.683161387164606
ENSG00000019995	Breast - Mammary Tissue	93	-0.0305808300415086	0.0346618735054273	-0.882261313333808	0.379978802835609	0.82825683123539	93	-0.0034656895109902	0.0190150292705316	-0.182260540422157	0.855786829361858	0.976097385565836
ENSG00000175029	Breast - Mammary Tissue	93	-0.0576127393596944	0.0312891922139616	-1.84129839357077	0.0688621473013829	0.502724232861063	93	-0.0019489309246863	0.007736714488718	-0.251906791639833	0.801685583578672	0.965806709169203
ENSG00000175018	Breast - Mammary Tissue	93	-0.0136231084603696	0.0219987461419847	-0.619267496994744	0.537299936689114	0.886132418532472	93	0.008704071248724	0.0111594847805725	0.779970708314147	0.437447854934546	0.859246989526301
ENSG00000107938	Breast - Mammary Tissue	93	-0.0001288042498547	0.0333173061333605	-0.0038659863237208	0.996923927510983	0.99968385356608	93	0.0089431396969896	0.0075314817020346	1.18743429922609	0.238170697039537	0.75534550531514
ENSG00000188690	Breast - Mammary Tissue	93	-0.0574699876395649	0.0360134239019941	-1.59579349622413	0.114030020536241	0.585163557910134	93	0.000685577864631	0.0085305291712199	0.0803675658180728	0.936122781105023	0.990500316906848
ENSG00000107949	Breast - Mammary Tissue	93	0.004312798738217	0.0451441240874077	0.0955339997264464	0.924102441791958	0.986326008754558	93	-0.0098188271684839	0.00690165412345	-1.42267737456186	0.15827531778842	0.688548552027977
ENSG00000089876	Breast - Mammary Tissue	93	0.0147080769532931	0.0321894027222021	0.456922953191314	0.648824058617281	0.924795235165053	93	-0.0015967115166068	0.0147868059339043	-0.107982178419329	0.91424941098422	0.987482319761732
ENSG00000203780	Breast - Mammary Tissue	93	0.0684623429174222	0.0835220534179466	0.819691807322251	0.414550805554293	0.84347897809675	93	0.0224335435307187	0.012780471217157	1.75529862315273	0.0825997935533802	0.601335751947437
ENSG00000148848	Breast - Mammary Tissue	93	-0.517130868275896	0.143519186300976	-3.60321767147852	0.0005140089779674	0.153562606738433	93	0.0196606907812578	0.0158476074994307	1.24060939684202	0.217963914954705	0.739219071292663
ENSG00000154493	Breast - Mammary Tissue	93	-0.0442241862532545	0.0641029068890359	-0.689893616366072	0.492030881580038	0.868981462419402	93	0.0162248560911839	0.0257209953219499	0.630802031107168	0.529763385125639	0.89822705795922
ENSG00000150760	Breast - Mammary Tissue	93	0.049482950424314	0.0440563199456752	1.12317484722578	0.264341469887029	0.744633131861095	93	0.0146179699093325	0.0114939035679652	1.27180203165045	0.206709364473482	0.728369277649678
ENSG00000188916	Breast - Mammary Tissue	93	0.0620737866211324	0.0918838014365332	0.675568333598046	0.501041687774842	0.87325196304093	93	0.0506815573262579	0.0404148283970535	1.25403371327819	0.213066583041377	0.735730800696907
ENSG00000132334	Breast - Mammary Tissue	93	-0.0373964421479772	0.0695502058704423	-0.537689884306583	0.592114261420378	0.905099599319448	93	0.0099842932141849	0.007341942575031	1.35989802591759	0.177248068811545	0.703667613301231
ENSG00000148773	Breast - Mammary Tissue	93	-0.114483483327137	0.0712742949593227	-1.60623803283462	0.111714212816055	0.580066984744317	93	0.0134146505512954	0.0307733307241851	0.435918057474118	0.663936580867841	0.938272630659095
ENSG00000170430	Breast - Mammary Tissue	93	-0.04830097475493	0.0530462857105454	-0.910543954358861	0.364960653983328	0.819488762428942	93	0.0063363007912349	0.0065466340244969	0.967871545518677	0.335693839305911	0.814249452502158
ENSG00000108001	Breast - Mammary Tissue	93	0.0893999147872404	0.10290289357368	0.868779406316977	0.387271756176534	0.83067963170211	93	0.0125079706652592	0.0087332596567158	1.43222246411059	0.155532922438326	0.684892629943055
ENSG00000237489	Breast - Mammary Tissue	93	-0.035153719275153	0.0444399899036703	-0.791037967185715	0.430995268165102	0.847551794325065	93	-0.0358425576916281	0.0191749989974003	-1.86923387565692	0.0648315774720247	0.562492780972752
ENSG00000108010	Breast - Mammary Tissue	93	-0.042056945180692	0.0344546221497206	-1.22064740683952	0.225398410738246	0.713319424324428	93	-0.0075477773218162	0.0095781483859348	-0.788020504349238	0.432748569444125	0.856113123763777
ENSG00000176769	Breast - Mammary Tissue	93	0.0154152194718483	0.0367457468416698	0.419510305186325	0.67583990226228	0.930381586891058	93	0.0224050813291065	0.0248143907565304	0.902906766840939	0.368977770331282	0.827099718309318
ENSG00000175470	Breast - Mammary Tissue	93	-0.0122693833406235	0.0241101021463746	-0.508889728717656	0.612071098421043	0.913033922448767	93	0.0040462931105585	0.0047530742160205	0.851300216798679	0.396854638115048	0.841948125104084
ENSG00000176171	Breast - Mammary Tissue	93	-0.0917942919917269	0.0552211952054903	-1.66230179644139	0.0999210339202069	0.560029718032914	93	0.009168527159781	0.0106810735242558	0.85839004281359	0.392950017732087	0.840432052660225
ENSG00000188385	Breast - Mammary Tissue	93	0.108495608173391	0.0548610893018552	1.97764225162262	0.0510192206494532	0.469946678163725	93	0.0315040718038926	0.0166768370432978	1.88909154188525	0.0620889588710689	0.562492780972752
ENSG00000151640	Breast - Mammary Tissue	93	-0.0956118706304832	0.102694011964852	-0.931036472342779	0.354317958940508	0.812642937333086	93	0.0038847489211384	0.0252436905219695	0.1538898964776	0.878039971591533	0.981669460068358
ENSG00000165752	Breast - Mammary Tissue	93	-0.0877636293693868	0.0496023352942753	-1.76934470622628	0.0802134984019398	0.525175163393748	93	-0.002352623132115	0.0078579746275224	-0.299393068014626	0.765328201561873	0.958558694567427
ENSG00000148814	Breast - Mammary Tissue	93	0.0095553305320127	0.0392733956027087	0.24330288698932	0.808322794977245	0.965888094156644	93	-0.0046511994318555	0.0068058359024911	-0.683413396751621	0.496095592634273	0.885747042768359
ENSG00000171813	Breast - Mammary Tissue	93	-0.114294138016012	0.054961204247406	-2.07954209848678	0.0404033457067082	0.43571860687102	93	0.0158853620595637	0.0146977299951977	1.08080377478387	0.282662657266583	0.779793352692817
ENSG00000068383	Breast - Mammary Tissue	93	-0.0215350434986349	0.0536403086355887	-0.401471282444245	0.689022005324519	0.933039683647798	93	0.0191553960772359	0.0102613146344496	1.86675847682585	0.0651804832126307	0.562492780972752
ENSG00000148826	Breast - Mammary Tissue	93	0.0132962408650261	0.0518253390361414	0.256558685621983	0.798103274141654	0.962391839369352	93	0.0287925925332492	0.0367762076317518	0.782913584281329	0.435726418520898	0.858156373505175
ENSG00000171811	Breast - Mammary Tissue	93	0.0081474007124476	0.0191490718071916	0.425472356805715	0.67150497995021	0.929362484844583	93	-0.0103128850826221	0.0270595897879866	-0.381117569165837	0.704011269637418	0.947674247944895
ENSG00000197177	Breast - Mammary Tissue	93	-0.0198007619352506	0.0102323899692948	-1.93510626497508	0.0561077524470237	0.478490423171057	93	-0.0008162584508477	0.0116601621593483	-0.0700040393686432	0.944345249239975	0.990904145908413
ENSG00000171798	Breast - Mammary Tissue	93	0.0263209377791786	0.0375849788356897	0.700304712003322	0.485538022940672	0.866938323775665	93	-0.0410259634812426	0.0298370843475529	-1.37499907844069	0.172533979436887	0.69810453433804
ENSG00000151651	Breast - Mammary Tissue	93	-0.065824621322869	0.0873881958723352	-0.753243852511061	0.453263417829225	0.857045585205579	93	0.0079150096574313	0.0148450879135686	0.533173646630743	0.595223276802965	0.91945634259192
ENSG00000130640	Breast - Mammary Tissue	93	-0.0362756304908737	0.0202715099580707	-1.78948832947845	0.0768897392336508	0.516517082812087	93	0.0058496827485547	0.005815092166634	1.00594841507745	0.317128535996026	0.801132667641042
ENSG00000198546	Breast - Mammary Tissue	93	-0.0685630899990869	0.0377196884360679	-1.8177003268544	0.0724272708055096	0.507889019457236	93	0.0020811655310003	0.0074065427146799	0.280990147653565	0.779360817296984	0.962477488247709
ENSG00000130643	Breast - Mammary Tissue	93	-0.0028591267188231	0.0275997087391551	-0.103592640989249	0.917722426514949	0.985014470057559	93	0.0341740627102557	0.0336823063101751	1.01459984347723	0.313007599969821	0.799281811154285
ENSG00000165828	Breast - Mammary Tissue	93	-0.0408222361922692	0.076456003893082	-0.533931072952178	0.594701614468281	0.906130231282791	93	0.0181270774928779	0.0493523036456007	0.36729952107299	0.71425506431389	0.949832044639768
ENSG00000148803	Breast - Mammary Tissue	93	-0.0295366851660057	0.0711653468676089	-0.415043085800646	0.679095139646618	0.93062739329796	93	-0.0114210775514565	0.0104834382119422	-1.0894400596978	0.278858874685069	0.775604474001992
ENSG00000148832	Breast - Mammary Tissue	93	-0.0777630704531191	0.0510396263736242	-1.52358228259494	0.131108776122572	0.612295932354843	93	-0.0008540029068077	0.01632216954701	-0.0523216539534205	0.958387978113766	0.993861011377306
ENSG00000148824	Breast - Mammary Tissue	93	-0.0656717487256385	0.0454498291503328	-1.44492839584542	0.151940364092615	0.636387576769978	93	-0.0072673436523603	0.0072311946632932	-1.00499903415	0.317582947524377	0.801801989407024
ENSG00000214279	Breast - Mammary Tissue	93	-0.0262789762482567	0.0483137354859785	-0.543923502993954	0.587835009203609	0.904081043019651	93	-0.0071893907859114	0.0081710337838856	-0.879863059688957	0.381269200648994	0.834942192404299
ENSG00000130649	Breast - Mammary Tissue	93	-0.0461179006753413	0.060505584935176	-0.762208988223991	0.447922243565111	0.855021194045806	93	0.0087858944009264	0.0175335871808345	0.501089384066834	0.6175276063102	0.927668814285626
ENSG00000171772	Breast - Mammary Tissue	93	-0.177018664749628	0.0975678351305587	-1.81431374912391	0.0729512962528959	0.509686022453971	93	0.0022533008846141	0.023925619276251	0.0941794174101394	0.925175307222819	0.989660590741844
ENSG00000225899	Breast - Mammary Tissue	93	-0.0117790052214155	0.0060320768623744	-1.95272797249782	0.0539497779987711	0.474929371649763	93	-0.0244826430384346	0.0219448723372858	-1.11564299222816	0.267535288374452	0.769249103536058
ENSG00000177951	Breast - Mammary Tissue	93	-0.0200317920582699	0.0279753760543921	-0.716050859131344	0.475808197581709	0.86420100614016	93	0.0086301987891543	0.0079356626709299	1.08752087217223	0.279701091311896	0.775966617915931
ENSG00000177947	Breast - Mammary Tissue	93	0.0112146001021438	0.0191623859095721	0.585240280363096	0.559846283999523	0.894098211450995	93	-0.002496301416672	0.0243282113380405	-0.102609327993165	0.918500574614085	0.988081129623232
ENSG00000177963	Breast - Mammary Tissue	93	-0.027868709021644	0.0285300737113598	-0.976818682755365	0.331269408081906	0.79757864496152	93	-0.0026184684209359	0.0057501830289481	-0.45537131735699	0.649935241927416	0.937652896902223
ENSG00000142082	Breast - Mammary Tissue	93	-0.0671574220041243	0.0580332373513458	-1.15722343038591	0.250234018761774	0.731439072009216	93	0.0076626115251176	0.0050216856735762	1.52590425271691	0.130528927296426	0.65616672198876
ENSG00000185627	Breast - Mammary Tissue	93	0.0159151357131799	0.0202086852052905	0.787539394646688	0.433029131327002	0.848963837991691	93	0.0072455983972338	0.0050402055185354	1.43756010952093	0.154015432130026	0.683842815150594
ENSG00000174885	Breast - Mammary Tissue	93	-0.0606855700109768	0.0490612420582508	-1.23693505229493	0.219319421463001	0.707029890030298	93	-0.0162002528414687	0.0330747960964483	-0.489806582457157	0.625458695460978	0.929726031653233
ENSG00000142102	Breast - Mammary Tissue	93	-0.0553239082525041	0.113828069964398	-0.486030451625928	0.628123318964627	0.920216934908023	93	-0.000498613023277	0.0028854746237857	-0.172801042562221	0.863194568916432	0.977260336209786
ENSG00000185201	Breast - Mammary Tissue	93	0.082308741577312	0.0616310813480569	1.33550701654056	0.185068123748466	0.675982993884823	93	-0.0073831618759016	0.0063283600605544	-1.16667853997781	0.246412238539595	0.76006616599351
ENSG00000185885	Breast - Mammary Tissue	93	0.214850662226741	0.0699040781476621	3.07350683851234	0.0027976384516057	0.218779862367036	93	-0.0454049512025657	0.021117239290057	-2.15013670011044	0.0342168417602894	0.488624020521935
ENSG00000142089	Breast - Mammary Tissue	93	0.15716838263935	0.0558020182757167	2.81653580812766	0.0059619262785187	0.251487610514642	93	-0.0069709613966232	0.0052015644055477	-1.34016631403975	0.183553873570799	0.71177700781767
ENSG00000182272	Breast - Mammary Tissue	93	-0.0548892712049829	0.156804110016924	-0.350049952128543	0.727116624184988	0.944642078649985	93	0.0330055579882366	0.0247235444737123	1.33498487740422	0.185237425681235	0.712353246873782
ENSG00000184363	Breast - Mammary Tissue	93	0.132714180331825	0.188641420528632	0.703526192497483	0.48353854564806	0.86585137036384	93	0.006769039307249	0.0205724012672	0.329034963849426	0.742891212222907	0.954519704057404
ENSG00000185187	Breast - Mammary Tissue	93	-0.0401318308894894	0.0515638653735635	-0.778293686843436	0.438431137898598	0.850645587242543	93	0.0001030429276608	0.0074183414550969	0.0138902918239232	0.988948151810421	0.998039027899411
ENSG00000185101	Breast - Mammary Tissue	93	0.176074851251686	0.169288364591051	1.04008832312267	0.301076601523316	0.775598372608175	93	0.00753143134783	0.0108068915153239	0.696910053843944	0.487649432874882	0.882318778998118
ENSG00000174915	Breast - Mammary Tissue	93	-0.0816986948410987	0.0331537620468028	-2.46423602623936	0.015624453011947	0.324935280822221	93	-0.0083096504854016	0.0082487812980269	-1.00737917338035	0.316444537407037	0.800817285998918
ENSG00000023191	Breast - Mammary Tissue	93	0.0415451456100529	0.0226705432872051	1.83256065299063	0.0701647474660046	0.504296458440232	93	-0.0133683884941143	0.0060127919058991	-2.2233246557225	0.0286894137376277	0.464983265762039
ENSG00000174775	Breast - Mammary Tissue	93	-0.0716454606451186	0.0449013979223942	-1.5956175967828	0.114069348288172	0.585163557910134	93	-0.0030702198215648	0.0056397257867612	-0.544391684569484	0.587513849495307	0.916890489215895
ENSG00000185522	Breast - Mammary Tissue	93	0.0364915110180012	0.131991537043298	0.276468566359907	0.782820200758477	0.959660704549609	93	0.014346462711288	0.015950714889878	0.899424433972676	0.370818995014225	0.828033750831473
ENSG00000099849	Breast - Mammary Tissue	93	0.0922058251030173	0.151891597758193	0.607050202011875	0.545341459199876	0.887525451815283	93	-0.0195516559520792	0.0151336603539575	-1.29193172668015	0.199677689424112	0.724842420556081
ENSG00000070047	Breast - Mammary Tissue	93	0.0193379589873543	0.0311023190103549	0.621752962565787	0.535671429163802	0.885664473562374	93	0.0249844460218359	0.0127003066352075	1.96723171648271	0.0522260566314591	0.547320419446924
ENSG00000185507	Breast - Mammary Tissue	93	0.0087745135170739	0.0676349004793836	0.129733517087802	0.897065903913941	0.981939592820532	93	-0.0031507533891759	0.0046304828833103	-0.680437325561051	0.497968629371961	0.886452375162827
ENSG00000099834	Breast - Mammary Tissue	93	-0.0310311683945182	0.04210794070452	-0.736943385863257	0.463067810577002	0.861191184391138	93	0.004283391925635	0.0221669857688685	0.193232944266633	0.847210531098284	0.97515408088131
ENSG00000069696	Breast - Mammary Tissue	93	-0.0568082027006859	0.0841937222677863	-0.674732048548725	0.501570455900196	0.873588492109854	93	0.0247307076529972	0.0185034984310744	1.33654226227106	0.18473018406771	0.711841463774735
ENSG00000177030	Breast - Mammary Tissue	93	-0.0078610947593142	0.041443287809767	-0.189683183327497	0.849983261594591	0.974980238838831	93	0.0050361162982875	0.0099981270493566	0.503705971471094	0.615694724664549	0.927668814285626
ENSG00000177106	Breast - Mammary Tissue	93	0.159921282119676	0.151551150087021	1.05522974934766	0.294136287748254	0.769737565948013	93	0.0113434407813652	0.0055476498961744	2.04472902826609	0.0437929220874384	0.521613561421182
ENSG00000177042	Breast - Mammary Tissue	93	0.0236205076248533	0.0644500715118034	0.366493117397509	0.714854744716807	0.939934619172234	93	-0.0118012017133284	0.0072871526443218	-1.6194530688916	0.108837436330689	0.634490188237827
ENSG00000177156	Breast - Mammary Tissue	93	-0.138157816319718	0.0565027604946893	-2.44515161932139	0.0164202581103586	0.331208110725373	93	-0.0009090541975458	0.0076159281117873	-0.11936223454353	0.90525354418728	0.985515482271464
ENSG00000177225	Breast - Mammary Tissue	93	-0.0914995101495152	0.0368699585991405	-2.48168193363928	0.0149273427638801	0.324935280822221	93	0.0094342931281434	0.007031773867141	1.34166617220574	0.183068696868144	0.711757067624932
ENSG00000184524	Breast - Mammary Tissue	93	-0.0080292955894792	0.0433511702629385	-0.185215198131425	0.853475756272694	0.975142109980601	93	0.0394848686689602	0.0569531002474927	0.69328743294705	0.489908681071841	0.883092818475817
ENSG00000177542	Breast - Mammary Tissue	93	-0.0652207818305245	0.0713348394303857	-0.914290721775188	0.362999765558444	0.818523611654035	93	-0.0100210229776467	0.0072553605597543	-1.38118883205248	0.170629504819349	0.696908459442882
ENSG00000177595	Breast - Mammary Tissue	93	-0.0406522719883208	0.0610599651354762	-0.665776207014268	0.507251858646049	0.875588900250986	93	0.0049062498712775	0.0048828995657301	1.00478205730696	0.317686862174215	0.801801989407024
ENSG00000177600	Breast - Mammary Tissue	93	-0.125910298332789	0.0403572514581084	-3.11989280200328	0.002429097407392	0.209034393199159	93	0.020275706452467	0.0155501139443312	1.30389439749787	0.19558392676418	0.722220164328824
ENSG00000177666	Breast - Mammary Tissue	93	-0.262424546155831	0.12579942418699	-2.08605522522711	0.0397948247144296	0.433662253632676	93	-0.0088759293525524	0.0087502447488411	-1.01436355294267	0.313119673972762	0.799281811154285
ENSG00000177685	Breast - Mammary Tissue	93	0.0241046196918053	0.182364514095352	0.132178235504753	0.895137485659161	0.981939592820532	93	8.91627179043569e-05	0.0043365736408069	0.0205606373348165	0.983641506849157	0.997467556224242
ENSG00000177697	Breast - Mammary Tissue	93	-0.0963401537783289	0.0443103099822618	-2.17421529700188	0.0323046610900262	0.405308674165412	93	-0.003984682973278	0.0041855767687109	-0.952003318411284	0.343636725119922	0.817218181613744
ENSG00000177700	Breast - Mammary Tissue	93	-0.110542634341859	0.0579553872813641	-1.90737461222013	0.0596515923061491	0.486643153058341	93	-0.0012335412216719	0.0043962716310477	-0.280588035771119	0.779668272664032	0.962502907230738
ENSG00000214063	Breast - Mammary Tissue	93	0.0151819200773369	0.041356073178478	0.367102553760778	0.714401691802894	0.939911623432241	93	-0.0016410726985257	0.0038269796047243	-0.428816682613066	0.66907794516309	0.939606864167345
ENSG00000177830	Breast - Mammary Tissue	93	-0.0012152545116013	0.0415938833500293	-0.0292171447752172	0.976755904598035	0.995720273970198	93	-0.008724493708134	0.0053424474660628	-1.63305184815672	0.105940525079493	0.629787054059612
ENSG00000183020	Breast - Mammary Tissue	93	-0.0285410935753225	0.0266547988426058	-1.07076754710681	0.287128511894362	0.764199769903734	93	-0.0016287704163347	0.0039658329689815	-0.410700710058659	0.682264993723236	0.942696793850394
ENSG00000184956	Breast - Mammary Tissue	93	-0.140189632007269	0.145926655930085	-0.960685565729919	0.339276468968612	0.804412951443572	93	-0.0217942987877154	0.0240204449551025	-0.907322858858443	0.366651166324289	0.82677213222419
ENSG00000117983	Breast - Mammary Tissue	93	0.107561828990115	0.0661667882974982	1.62561659342594	0.107517548893842	0.573113543521583	93	-0.0149377843477542	0.0294914449041452	-0.506512461369928	0.613731524717499	0.927037405714121
ENSG00000078902	Breast - Mammary Tissue	93	-0.0065461286024116	0.0286827595425359	-0.228225202414846	0.819987347107278	0.968516642180519	93	-0.0012821551049814	0.0092545133194506	-0.138543763537153	0.890119196738312	0.982592317743524
ENSG00000174672	Breast - Mammary Tissue	93	-0.0502161917408362	0.0602553680767332	-0.833389511070409	0.406824763009785	0.839160299159596	93	0.0027018254639309	0.0135885299085622	0.19883132922484	0.842841706748055	0.974955441411149
ENSG00000182208	Breast - Mammary Tissue	93	-0.0029099987073576	0.0425325102410378	-0.0684182215172876	0.945604038094028	0.989590597331845	93	0.0013093787286173	0.0073715596094657	0.177625739733007	0.859414773771041	0.976204630400232
ENSG00000184545	Breast - Mammary Tissue	93	0.0306197452703506	0.0758096370765558	0.403903071576895	0.687239244405485	0.931952506217773	93	0.0190358943131594	0.0261783835198538	0.727160800387943	0.469008595282257	0.876343662441833
ENSG00000241598	Breast - Mammary Tissue	93	-0.0049004019006136	0.0044188986398108	-1.10896454072624	0.270391171686888	0.75041732199995	93
ENSG00000244242	Breast - Mammary Tissue	93	0.0135511688089194	0.0847167974319356	0.15995846419722	0.873271173571667	0.979328232559619	93	0.0351526076190028	0.0176891683681633	1.98723913342755	0.0499263073651135	0.537457891513458
ENSG00000117984	Breast - Mammary Tissue	93	0.015371456316627	0.0673099580159542	0.228368235098046	0.819876497801062	0.968516642180519	93	-0.0012390267253963	0.0051618908538551	-0.240033499443514	0.810848371998316	0.967878866575455
ENSG00000149043	Breast - Mammary Tissue	93	-0.0083209038598269	0.173780823797345	-0.0478815998106349	0.961916378506913	0.992699207278789	93	0.0395404536486246	0.0342704023993679	1.15377850507393	0.251635783089366	0.761962898975404
ENSG00000130598	Breast - Mammary Tissue	93	-0.121978198467195	0.147809781648162	-0.825237660911678	0.411412153246281	0.841858365792402	93	0.026492437371452	0.0243245810376241	1.08912204203948	0.278998312252134	0.775604474001992
ENSG00000130592	Breast - Mammary Tissue	93	0.0494326814809703	0.0999187226137347	0.49472891754298	0.621993426770853	0.917005951535353	93	-0.0057505893221429	0.0076451601974244	-0.752186896499593	0.453895011342568	0.867987204640304
ENSG00000130595	Breast - Mammary Tissue	93	0.0122454998990188	0.148442448113507	0.0824932494353317	0.934437128270772	0.988104547151022	93	-0.0100111201583144	0.0120564966130745	-0.830350679770275	0.408530631495675	0.845564638286892
ENSG00000214026	Breast - Mammary Tissue	93	-0.029051338200831	0.0788516541985644	-0.368430294787143	0.713415008132524	0.939911623432241	93	-0.0080661673820091	0.0086243535349994	-0.935277913790872	0.352139676585013	0.819322807992711
ENSG00000167244	Breast - Mammary Tissue	93	0.106269721000653	0.0999286229894514	1.0634562733029	0.290411607211777	0.767035427621565	93	0.0158026513734291	0.0080785254465041	1.9561306674187	0.053540484165107	0.549710186727373
ENSG00000129965	Breast - Mammary Tissue	93	0.0190865909085464	0.014980997741496	1.27405338668988	0.20591481694479	0.692535091653313	93	-0.0015203346909363	0.0093939469092285	-0.161841950526967	0.871791914177443	0.979681427535615
ENSG00000254647	Breast - Mammary Tissue	93	-0.0241549516272452	0.0777065930573897	-0.310848162000948	0.75663268591332	0.951784994598346	93	0.0084776187758543	0.0141215463148877	0.600332186491275	0.549788653475361	0.905896477419145
ENSG00000180176	Breast - Mammary Tissue	93	-0.0625800215325905	0.0309772111474687	-2.02019546674731	0.0463271754784165	0.453667592869526	93	-0.0334466265190789	0.0229277375219323	-1.45878443030344	0.148094351904546	0.677319461224754
ENSG00000110665	Breast - Mammary Tissue	93	-0.08636341714651	0.0614213311223236	-1.40608182155012	0.163132694464476	0.650733230542355	93	0.0374704807130239	0.0220559912160378	1.69887992545888	0.0927849733278105	0.616747175649564
ENSG00000064201	Breast - Mammary Tissue	93	-0.091971068316517	0.0496752694695968	-1.85144578577086	0.0673748146812989	0.501793422231273	93	0.0108338843376242	0.0150238312964762	0.721113284875959	0.472702790469633	0.877016932133665
ENSG00000110651	Breast - Mammary Tissue	93	-0.0893312181571461	0.0350796955730115	-2.54652204638494	0.0125742048598119	0.310767452991367	93	-0.0042064878531782	0.0062174561605166	-0.676560918899785	0.5004140321257	0.887154213002263
ENSG00000184281	Breast - Mammary Tissue	93	0.0231409960065414	0.0436378895220455	0.530295948314612	0.597208812062318	0.907747036099356	93	-0.0196879445411033	0.0083359879928221	-2.36180097164919	0.0203356167442546	0.422438150651129
ENSG00000070985	Breast - Mammary Tissue	93	6.22432919856112e-05	0.0114460588612234	0.005437967141378	0.99567315078422	0.99968385356608	93	0.0063716877798408	0.0072180090407445	0.882748656017698	0.379716183230265	0.834406964713249
ENSG00000053918	Breast - Mammary Tissue	93	0.0424869042162	0.0675199734741263	0.629249421024744	0.530775015455598	0.883267640013025	93	0.0139241739688652	0.0133023344738753	1.04674664407297	0.298010377344461	0.791569012692595
ENSG00000129757	Breast - Mammary Tissue	93	-0.0466112438197889	0.0624270196629737	-0.746651755464703	0.457214012383187	0.858603202554325	93	0.0070452667008317	0.006459470461057	1.09068796634435	0.278312184980171	0.775482673604613
ENSG00000254827	Breast - Mammary Tissue	93	-0.0632405244658822	0.0617536751051711	-1.02407709918768	0.308535332097544	0.779771587703994	93	-0.0218717128669357	0.0343316445888295	-0.637071516057001	0.525690218356955	0.896740682357381
ENSG00000110628	Breast - Mammary Tissue	93	-0.0020202512541231	0.0925079882116409	-0.0218386681321092	0.982624848808979	0.996342331969863	93	0.0019426498826708	0.0095270958015569	0.203907877398835	0.838884352357749	0.97344646531455
ENSG00000205531	Breast - Mammary Tissue	93	-0.0338413750056467	0.0322811460429596	-1.04833251460809	0.297284107261174	0.7725159210583	93	0.0118855444008069	0.0049236144954068	2.4139876125344	0.0177972529816607	0.401737790710328
ENSG00000110619	Breast - Mammary Tissue	93	0.0272332936874229	0.0486544620020361	0.55972859562774	0.577050823968855	0.900581190632852	93	-0.0004735793027472	0.0048998087672659	-0.0966526093653111	0.923216477766691	0.989372865391455
ENSG00000021762	Breast - Mammary Tissue	93	0.018629642388393	0.0303285695119971	0.61426050381386	0.540588242224449	0.88679864021489	93	0.003985853292996	0.0071839748419336	0.554825619618016	0.580385728239892	0.916231529274436
ENSG00000005801	Breast - Mammary Tissue	93	-0.092184458950182	0.0387034465252043	-2.38181524454547	0.0193269923474083	0.3493420055124	93	0.0016622188905433	0.0069961611021603	0.237590139259383	0.812737266528739	0.968852905365879
ENSG00000167311	Breast - Mammary Tissue	93	-0.0003990654509658	0.0855311408846515	-0.0046657328177581	0.996287592697438	0.99968385356608	93	0.0058896895354338	0.0309923129470837	0.190037108411041	0.849706624071939	0.97515408088131
ENSG00000129744	Breast - Mammary Tissue	93	-0.006333389904872	0.0146315630220333	-0.432858054558817	0.666150325648702	0.929208444294331	93	-0.0056968337486464	0.0128419010645047	-0.443612960420059	0.658383610511838	0.938272630659095
ENSG00000129749	Breast - Mammary Tissue	93	-0.0509700345416881	0.049810123908277	-1.02328664420806	0.308906751822801	0.779771587703994	93	0.0137490072077914	0.020760732414681	0.662260219589784	0.509491247667699	0.893121389780451
ENSG00000110713	Breast - Mammary Tissue	93	0.0821907478653248	0.0390951868478309	2.10232395576554	0.0383092728067837	0.428382080241958	93	0.0086214461439171	0.0064924797782085	1.32791266795382	0.187554034064409	0.713256128008828
ENSG00000148985	Breast - Mammary Tissue	93	-0.103146685374025	0.0698738107039542	-1.4761852020787	0.14337403619435	0.625666306316495	93	0.0037755856138986	0.0045874419367606	0.823026354544931	0.41266134435006	0.847926739257485
ENSG00000177105	Breast - Mammary Tissue	93	0.0012976668561296	0.0403640997286719	0.0321490350299545	0.974424174913493	0.995182333568909	93	0.0089610571942231	0.0054091872238999	1.65663653767235	0.101064016690584	0.624647242304542
ENSG00000167323	Breast - Mammary Tissue	93	0.0203351093289627	0.0232352439443973	0.875183810319584	0.383796573059371	0.8289572494226	93	0.0042635137872537	0.0058163572273957	0.733021308796525	0.465444180460518	0.8747071263567
ENSG00000167325	Breast - Mammary Tissue	93	-0.0300899214241413	0.0279427997217245	-1.07683989162859	0.284421184413814	0.761770628338451	93	-0.0059163864169847	0.0104687395957786	-0.565147920898753	0.573374665266705	0.915046997802673
ENSG00000132109	Breast - Mammary Tissue	93	0.0576045767717829	0.0389027910394416	1.48073120803545	0.142160146952537	0.623591681721455	93	-0.0214196238746593	0.0291364249911636	-0.735149349350696	0.464153684473276	0.873441292656461
ENSG00000167333	Breast - Mammary Tissue	93	-0.0506179403645274	0.0358930892630314	-1.41024195475596	0.161904683983125	0.649670239784289	93	0.0113098463098203	0.01174457185139	0.96298498173705	0.338126918430721	0.814953812366099
ENSG00000180785	Breast - Mammary Tissue	93	-0.151441429874976	0.141523425948738	-1.07008029843646	0.287436029004951	0.764554103190338	93	0.0031370252462819	0.045636312411084	0.0687396741880491	0.94534883294821	0.990904145908413
ENSG00000167332	Breast - Mammary Tissue	93	-0.111844142955645	0.0812077590267432	-1.37725931975062	0.171837567732363	0.662489497100778	93	-0.0142846990708288	0.0325117386334204	-0.43937050650822	0.661442802040014	0.938272630659095
ENSG00000244734	Breast - Mammary Tissue	93	0.210293421596778	0.195711602049734	1.07450666896763	0.285459356459392	0.763188248577189	93	-0.0011733493370783	0.0057808306861545	-0.2029724447541	0.839613248160226	0.973813982284163
ENSG00000223609	Breast - Mammary Tissue	93	0.103602211172832	0.268530393394988	0.385811862348261	0.700543741315118	0.936486002489719	93	-0.0051376910430523	0.0250956613141742	-0.204724273998331	0.838248325084186	0.97344646531455
ENSG00000213934	Breast - Mammary Tissue	93	-0.0026506225544059	0.0672847657855053	-0.0393940964713438	0.968663179611757	0.993832228728864	93	-0.034899895226733	0.0335969650972567	-1.03878118531553	0.301680183774615	0.794662294895499
ENSG00000196565	Breast - Mammary Tissue	93	-0.010848694282233	0.0854373043927733	-0.126978424229763	0.899239889165361	0.982545342277627	93	0.0144466716088432	0.027720201351578	0.521160413866215	0.603530860658325	0.923316919750896
ENSG00000213931	Breast - Mammary Tissue	93	0.0015552474559625	0.0421535770491353	0.0368947919686549	0.970650358466275	0.994024251402791	93	0.0079188783846694	0.0303424109524046	0.260983822185096	0.79469929304648	0.964822652698642
ENSG00000175520	Breast - Mammary Tissue	93	0.0631052614356822	0.0765906348757219	0.823929211947108	0.412151369178499	0.842582177084461	93	-0.0037417139790115	0.0348664181819183	-0.107315697284672	0.914776618317554	0.987482319761732
ENSG00000121236	Breast - Mammary Tissue	93	0.0449438464603364	0.0608603655524246	0.738474802975381	0.462141608558747	0.860584526628154	93	-0.0058678393300958	0.0137923739606889	-0.425440852083942	0.671527593132626	0.940014376808807
ENSG00000258659	Breast - Mammary Tissue	93	-0.0128958617855366	0.0514089429179144	-0.250848608307852	0.802501243348771	0.9637071118099	93	-0.0066564719652134	0.0175129358740667	-0.380088867627866	0.70477203102627	0.947922636865935
ENSG00000132256	Breast - Mammary Tissue	93	-0.0116551840881766	0.0352221513618888	-0.330904945823036	0.741483146969162	0.947935458820428	93	-0.023563300512429	0.0099490759372782	-2.36839085971186	0.019998287993418	0.421423382391028
ENSG00000132274	Breast - Mammary Tissue	93	0.102643554933859	0.0615237528821039	1.66835653102228	0.0987101311841714	0.558205791846489	93	0.0022109678691834	0.0047341391526808	0.467026379638939	0.641605998589534	0.93494389086642
ENSG00000051009	Breast - Mammary Tissue	93	-0.0477275805330788	0.0370008013679138	-1.28990667143947	0.200377798635065	0.688268705919557	93	0.0323386046206896	0.0093948411071499	3.44216621141982	0.000876300247326	0.163640682609839
ENSG00000132259	Breast - Mammary Tissue	93	-0.053942048452859	0.0350348808866301	-1.53966695726499	0.127139682682335	0.606296889121135	93	0.0181552536895183	0.0476623702624663	0.380913781449416	0.704161954016769	0.947674247944895
ENSG00000110148	Breast - Mammary Tissue	93	0.0209918456975203	0.0259708542315205	0.808284760693115	0.421051660900743	0.844458327431896	93	-0.0057344039504567	0.0203004889740602	-0.282476149110698	0.778224923099235	0.96244858791365
ENSG00000170955	Breast - Mammary Tissue	93	0.105445703943568	0.079759585439585	1.32204428298388	0.189493634699882	0.679040906504852	93	-0.0452782662632692	0.0122332323901848	-3.70125121628507	0.0003686199003146	0.133680435476899
ENSG00000166311	Breast - Mammary Tissue	93	0.0248213563532213	0.0287917275930842	0.862100277691687	0.390916722010237	0.833366399135775	93	-0.0120656153926824	0.0061462264663632	-1.96309320177422	0.0527128374118742	0.548064083056197
ENSG00000166313	Breast - Mammary Tissue	93	0.0110712918463511	0.0347351119334949	0.318734883237129	0.75066386626652	0.950244032523601	93	-0.00612675568063	0.0067640629487876	-0.90578040550734	0.367462743996533	0.826884401744859
ENSG00000110169	Breast - Mammary Tissue	93	-0.0194983454656346	0.126475982229528	-0.154166388921567	0.877822684877744	0.97936875407088	93	0.0222532206368227	0.014552232528286	1.52919633420974	0.129711571636752	0.655745789057617
ENSG00000110171	Breast - Mammary Tissue	93	0.0042252169012794	0.0671746226886312	0.0628990045967841	0.949985991685292	0.990392296045886	93	0.0031606390567571	0.0052005092876198	0.60775567967569	0.544875062563921	0.903240323761218
ENSG00000132254	Breast - Mammary Tissue	93	0.0569786890925586	0.0866690763278367	0.657428133617457	0.512578495591006	0.876566170875017	93	0.0076476665363646	0.0051594072671347	1.48227618801874	0.141748524306779	0.673705116744866
ENSG00000132286	Breast - Mammary Tissue	93	0.0037870654503393	0.0317660300180754	0.119217461174229	0.905367980812191	0.984403074597649	93	0.0020688890596828	0.0190357752217288	0.108684255596864	0.913694087560408	0.987482319761732
ENSG00000179532	Breast - Mammary Tissue	93	-0.0574003856904834	0.0498624436882988	-1.15117474083914	0.252700360492449	0.733242669369157	93	0.0003731608097261	0.0036034096650676	0.103557697961375	0.91775001953587	0.988081129623232
ENSG00000132275	Breast - Mammary Tissue	93	0.0043926696121248	0.0292005411876846	0.150431102762489	0.880760125689574	0.979864446494325	93	0.0042282542922951	0.0046963185737352	0.900333788244739	0.370337630765464	0.8276920576017
ENSG00000166333	Breast - Mammary Tissue	93	-0.0331043957165887	0.0390024129827728	-0.848778144347398	0.398249939261109	0.835311781415011	93	0.0070276207834763	0.0052383194942212	1.34157925862082	0.183096785424795	0.711757067624932
ENSG00000166337	Breast - Mammary Tissue	93	-0.0146245434793256	0.0370197055243523	-0.395047536769444	0.693739726084848	0.934627314117883	93	0.0037149340789793	0.0049596150462132	0.749036778936266	0.455781912038923	0.868838688004838
ENSG00000166340	Breast - Mammary Tissue	93	0.003829255201461	0.0435999660764474	0.0878270224969187	0.930208697971769	0.98728216120408	93	0.0047629865110985	0.0081073557865088	0.587489514031746	0.558341277674368	0.90892983409721
ENSG00000158042	Breast - Mammary Tissue	93	-0.01222125377533	0.0510999923517709	-0.23916351476531	0.811520947098379	0.96650038934605	93	0.0118911940941793	0.0057829179009905	2.05626195940676	0.0426436622566214	0.518152184297026
ENSG00000149054	Breast - Mammary Tissue	93	-0.0084745385554775	0.0381533407293446	-0.222117864215219	0.824723873750635	0.969823825990906	93	-0.013515671015789	0.0251631941325823	-0.537120643133633	0.592505412115517	0.918050422048646
ENSG00000149050	Breast - Mammary Tissue	93	0.0390183850837488	0.0506425484346906	0.770466461301163	0.44303499844485	0.853257621825642	93	0.0379972940847622	0.0319135865419671	1.19063064362242	0.236919303418839	0.754284781956813
ENSG00000170743	Breast - Mammary Tissue	93	0.0632385817933476	0.0688887907912691	0.91798072033168	0.36107515330124	0.817214070800404	93	-0.0158833589988664	0.0370924212083943	-0.428210358920218	0.669517656976174	0.939650647366254
ENSG00000183801	Breast - Mammary Tissue	93	0.153407435612593	0.102169063534173	1.50150574259968	0.136714718628023	0.618877911628882	93	-0.0262001940554037	0.0102683098818915	-2.55155856774528	0.0124057536430939	0.36005634901129
ENSG00000166387	Breast - Mammary Tissue	93	0.0177167245285285	0.0569258378130834	0.311224660174552	0.75634740595687	0.95168857538967	93	-0.0007804682292767	0.0058624883004593	-0.133129174725284	0.894387467430311	0.983273280653325
ENSG00000166394	Breast - Mammary Tissue	93	-0.116114075305438	0.0861661576688979	-1.347560091418	0.18117235809149	0.672025563583173	93	-0.0063446737048731	0.0105681539529956	-0.600357804503289	0.549771658876539	0.905896477419145
ENSG00000183378	Breast - Mammary Tissue	93	-0.0061421574451765	0.0966992896978165	-0.0635181237046381	0.949494366206503	0.990205742904154	93	0.0317002584902993	0.0352749088474002	0.898663087335962	0.371222315380198	0.828033750831473
ENSG00000182261	Breast - Mammary Tissue	93	-0.0061988504270954	0.0071685280478307	-0.864731278964755	0.389478397610147	0.832617549066911	93	0.0018910786575048	0.0114402655228166	0.165300241828585	0.86907719029469	0.97918711947403
ENSG00000175390	Breast - Mammary Tissue	93	-0.037903236490476	0.0315676425115151	-1.20069899032371	0.233009187294554	0.718255224984546	93	0.011368506460594	0.00981086957754	1.15876644478283	0.249606805617706	0.760990604178016
ENSG00000166402	Breast - Mammary Tissue	93	0.0085065086706441	0.0643099934707723	0.132273511651191	0.895062343562139	0.981939592820532	93	0.0021666009786796	0.0105621702921993	0.205128389217485	0.837933532160509	0.97344646531455
ENSG00000166405	Breast - Mammary Tissue	93	0.0703713037721626	0.102705685879537	0.685174371501697	0.494989556180823	0.870399092435028	93	0.0016853284469495	0.0056267101836326	0.299522881390251	0.765229487613623	0.958558694567427
ENSG00000166407	Breast - Mammary Tissue	93	0.0373850103431392	0.0394037907334406	0.948766848246706	0.345272274302148	0.806620220235625	93	0.0381318003510516	0.0298140109430292	1.27898927869573	0.204178035534536	0.726665892931828
ENSG00000130413	Breast - Mammary Tissue	93	0.0415750649449008	0.0359917880022241	1.15512641223414	0.251087131249947	0.732175623611723	93	0.0264068984764895	0.0181484708005582	1.45504812866532	0.149123672377422	0.677697745370358
ENSG00000166436	Breast - Mammary Tissue	93	-0.10249888155445	0.0640527021564882	-1.6002272832149	0.113042290410077	0.583033103046631	93	0.0056042165631415	0.0096311094300372	0.581886915920953	0.562092841493549	0.910271497488883
ENSG00000166441	Breast - Mammary Tissue	93	0.0152775631450256	0.0465437100952407	0.328241197656218	0.7434894533896	0.948302419894166	93	0.0068800324519143	0.004319627115444	1.59273758313909	0.114713896592585	0.641354730088609
ENSG00000166444	Breast - Mammary Tissue	93	0.052985407942873	0.0627187947327563	0.844809090618577	0.400450908009995	0.836010059177249	93	3.99154361720488e-05	0.0043037731911604	0.0092745213093551	0.99262056912333	0.998478357885474
ENSG00000166452	Breast - Mammary Tissue	93	-0.0164577917736288	0.0379339370660851	-0.433854038007115	0.665429548785763	0.929054400997147	93	0.0091777043180031	0.0083830498071076	1.09479300841345	0.276519060255748	0.775420075539467
ENSG00000176029	Breast - Mammary Tissue	93	-0.0317340351010885	0.0228153569931892	-1.39090679626717	0.167672717366345	0.655725004117278	93	-0.0012015011986579	0.0214860651315048	-0.05592002031569	0.955529073069906	0.99350049109562
ENSG00000175348	Breast - Mammary Tissue	93	0.0703044138275415	0.0284971669066343	2.46706678098496	0.0155093975250356	0.324935280822221	93	-0.0022961613762542	0.0054167961409854	-0.423896583236845	0.672649366762468	0.940014376808807
ENSG00000175352	Breast - Mammary Tissue	93	0.0691931896857237	0.124373283953723	0.556334829202301	0.579358464823317	0.901135749706522	93	0.0432606524116359	0.0231733859641202	1.86682483425673	0.0651711096823134	0.562492780972752
ENSG00000175356	Breast - Mammary Tissue	93	-0.037039287683395	0.104888402073451	-0.353130441032529	0.72481393536071	0.943818661597064	93	-0.0035704719986013	0.0071902463560275	-0.496571580695308	0.620697964216885	0.928745734132979
ENSG00000184014	Breast - Mammary Tissue	93	0.0202269447012495	0.0415077999034886	0.487304669201449	0.627223719934839	0.919664819098828	93	-0.0004255554207692	0.0053333315329043	-0.0797916683303403	0.93657952731995	0.990503618743882
ENSG00000166471	Breast - Mammary Tissue	93	-0.0360904949264756	0.0501034504729514	-0.720319550565869	0.473189344403673	0.864184553551068	93	0.0161112218665879	0.008562430488534	1.88161782897536	0.063109508625527	0.562492780972752
ENSG00000205339	Breast - Mammary Tissue	93	-0.0152204248378925	0.0542291216573605	-0.280668843099852	0.779606652194865	0.958556587269257	93	0.0182402277717492	0.0103356041951202	1.76479549984712	0.0809794497543245	0.597065503295005
ENSG00000166478	Breast - Mammary Tissue	93	0.0739622633970856	0.0375725979819707	1.96851608272009	0.0520765718306538	0.47133839427234	93	-0.0151880064188488	0.0080921557125158	-1.87688014892719	0.0637637198327815	0.562492780972752
ENSG00000166483	Breast - Mammary Tissue	93	0.21834016288867	0.148294102678925	1.47234555484249	0.144405595719986	0.62659069649681	93	-0.0047296414228869	0.0079315088410694	-0.59631042688836	0.552459887123462	0.906268665797681
ENSG00000133789	Breast - Mammary Tissue	93	0.122355799988722	0.053653085652499	2.2804988473766	0.024932264001881	0.378048826659431	93	0.0064669941911366	0.0098382684563071	0.657330527201741	0.512640513335738	0.894246616313425
ENSG00000133812	Breast - Mammary Tissue	93	0.0248924723794843	0.0457231514344937	0.544417250310208	0.587496684092148	0.904081043019651	93	0.0098535369152747	0.0079827434330473	1.23435470498558	0.220273582370161	0.741963790032007
ENSG00000148926	Breast - Mammary Tissue	93	0.338580493680564	0.140358646688215	2.41225248083695	0.0178774308344659	0.342701258877644	93	-0.0022811848195569	0.0045586002998709	-0.500413431645144	0.618001495676029	0.927668814285626
ENSG00000133805	Breast - Mammary Tissue	93	-0.102100612832731	0.0664523634551065	-1.53644817917887	0.127926255220281	0.606550553047408	93	0.0116326942523206	0.011936866369082	0.974518260709591	0.332402800477679	0.81277629882736
ENSG00000110315	Breast - Mammary Tissue	93	-0.010628124010976	0.0348655872476783	-0.3048313494758	0.761196292089531	0.953897614182044	93	-0.0298221479836636	0.0177702760029194	-1.67820398393161	0.0967652713172691	0.620233396775559
ENSG00000133800	Breast - Mammary Tissue	93	0.0693650589879243	0.132086930178515	0.525147029264572	0.60076843465793	0.908991001622477	93	0.0119734414592966	0.0065267912585198	1.83450657222519	0.0698720263223336	0.573389968231748
ENSG00000072952	Breast - Mammary Tissue	93	0.0792251143246646	0.0664741586240042	1.19181823380095	0.236456373317347	0.72121554960524	93	0.0216656348375604	0.0068972592133479	3.14119480903834	0.0022752861005922	0.214724476029636
ENSG00000198730	Breast - Mammary Tissue	93	0.0397617461360138	0.0268019442887293	1.48353961592011	0.14141425587935	0.623450005874446	93	0.0147527556358076	0.01393585017426	1.05861898996708	0.292597095540749	0.788586088465683
ENSG00000110321	Breast - Mammary Tissue	93	-0.0117096173580924	0.0402379946585641	-0.29100896944426	0.771712032647932	0.956351115143228	93	0.0069402440966016	0.005116692596641	1.35639262385193	0.178356171266447	0.705453630646864
ENSG00000236287	Breast - Mammary Tissue	93	0.0179954956427287	0.0306397238356652	0.587325647556316	0.558451211461693	0.892921478681841	93	-0.0002570259001251	0.0060836196058145	-0.0422488447304455	0.966393608366239	0.994846971802425
ENSG00000110328	Breast - Mammary Tissue	93	0.152178308127194	0.079613550403719	1.91146239999975	0.0591176359252512	0.485160375552159	93	0.0049240600055005	0.0086220937905144	0.571097940377049	0.569351957072678	0.91379934320619
ENSG00000170242	Breast - Mammary Tissue	93	-0.0173462939074077	0.0269102356756764	-0.644598364595026	0.520822188268321	0.878856151507528	93	0.0033006826637708	0.004027583448366	0.81951937336268	0.414648060747062	0.84935065359192
ENSG00000050165	Breast - Mammary Tissue	93	0.153904407882295	0.115631981525765	1.33098478337502	0.186545933327935	0.676282936658632	93	0.0029823321232928	0.0096956109459667	0.307596100948483	0.759098050245018	0.957484024550741
ENSG00000133816	Breast - Mammary Tissue	93	-0.0826505997938885	0.0804737655266854	-1.02705023497976	0.307141001808399	0.779771587703994	93	-0.0004058061671674	0.0083424927582988	-0.0486432747290984	0.961311015692716	0.99401573399905
ENSG00000133808	Breast - Mammary Tissue	93	-0.0079120038394769	0.0513715125042809	-0.154015395961286	0.877941393337582	0.97936875407088	93	0.0240001615651914	0.0460070342408448	0.521662870932989	0.603182333483147	0.923315550029835
ENSG00000197702	Breast - Mammary Tissue	93	-0.0093577517860331	0.0398424576588959	-0.234868839320803	0.814842471697602	0.967504038066902	93	0.0051065989312669	0.0075528495201868	0.676115539918851	0.500695410326595	0.887154213002263
ENSG00000187079	Breast - Mammary Tissue	93	-0.0893115299239411	0.0663056671235128	-1.3469667646594	0.18136267204396	0.672132174936226	93	0.0186607101879535	0.0089646019675085	2.08159941239864	0.0402095241703931	0.505259725957381
ENSG00000133794	Breast - Mammary Tissue	93	-0.106472678888033	0.088656340912925	-1.20095954549496	0.23290859933258	0.718255224984546	93	-0.0026474664275124	0.0058161478992513	-0.455192418310609	0.650063442137489	0.937664352667839
ENSG00000148925	Breast - Mammary Tissue	93	0.0284057388553156	0.026652659202657	1.06577503727973	0.289367606871575	0.765938931328071	93	-0.0039728523760988	0.0082649752493109	-0.480685332533823	0.631902785790994	0.931570875324174
ENSG00000197601	Breast - Mammary Tissue	93	-0.0053359078827128	0.0408233849999183	-0.130707139614305	0.896297826024395	0.981939592820532	93	0.0216878319301251	0.0093264160570646	2.32541973223432	0.022290298202055	0.428600382444939
ENSG00000262655	Breast - Mammary Tissue	93	-0.210723021319209	0.0816096334158664	-2.58208513504045	0.0114305121717124	0.307645466117123	93	-0.0218387641883248	0.0224186794591871	-0.974132496433695	0.332593225790805	0.81277629882736
ENSG00000133818	Breast - Mammary Tissue	93	-0.0679671666496864	0.0571720097685936	-1.18881891549355	0.237628840954625	0.721359063272634	93	-0.003128055911275	0.0090229476790941	-0.346677828856604	0.729639976464477	0.95322262013101
ENSG00000129083	Breast - Mammary Tissue	93	0.0420844946600465	0.0227839104734597	1.84711464298762	0.0680063228606369	0.502724232861063	93	0.007881678393739	0.0072199346140536	1.09165509316349	0.277889011216724	0.775420075539467
ENSG00000129084	Breast - Mammary Tissue	93	0.0535301396530244	0.0270881840080274	1.97614353317894	0.0511915964787957	0.470986483814789	93	-0.0180683235951977	0.0072694067980063	-2.48552930070622	0.0147769156457543	0.378971835501626
ENSG00000152270	Breast - Mammary Tissue	93	-0.276149401152533	0.190813558690523	-1.44722106252636	0.151298856877386	0.634800098107876	93	-0.0049206191808145	0.0170605317362251	-0.288421208488271	0.773685381298033	0.960941986091182
ENSG00000186104	Breast - Mammary Tissue	93	-0.0014468964235869	0.0433380785315839	-0.0333862615190118	0.973440275296998	0.995050865871043	93	-0.0023871963184371	0.005611905889896	-0.425380675526858	0.671571292129895	0.940014376808807
ENSG00000175868	Breast - Mammary Tissue	93	-0.0118513772067657	0.0135272424886506	-0.8761118326007	0.38329462055838	0.8289572494226	93	-0.0645984905113876	0.0285353325387737	-2.26380717391716	0.0259811795565597	0.447823905011283
ENSG00000110680	Breast - Mammary Tissue	93	0.034060521466605	0.095545252893208	0.356485753454175	0.722308690611806	0.942871871982468	93	0.0765504036085441	0.0275571480400386	2.77787830211319	0.0066545178378633	0.29067381278331
ENSG00000188487	Breast - Mammary Tissue	93	-0.0003483913396491	0.0495365410524239	-0.0070330170869316	0.994404029728078	0.999438377602988	93	-0.0064086072648588	0.0243411728685538	-0.263282599382796	0.7929326291827	0.96467139319376
ENSG00000110693	Breast - Mammary Tissue	93	-0.0629197120340765	0.0476501121856339	-1.32045254770767	0.190022073165815	0.67918950485497	93	0.0147457204466659	0.0154546180465321	0.954130370758322	0.342564995889875	0.817218181613744
ENSG00000110696	Breast - Mammary Tissue	93	0.055204035224431	0.0251960717567159	2.19097785390759	0.0310286089263172	0.402327987968171	93	-0.0053283287451463	0.0069466700863094	-0.767033510868388	0.445062519057615	0.864729048428137
ENSG00000166689	Breast - Mammary Tissue	93	0.0027587544235926	0.0470867171347975	0.0585888036257657	0.953409129893394	0.991051327291501	93	0.001918305676386	0.0048102727543159	0.398793535078631	0.690986866696976	0.944948627490366
ENSG00000110700	Breast - Mammary Tissue	93	0.0025962406601068	0.0249982862103805	0.103856745948797	0.917513423805672	0.985014470057559	93	0.0094972359797068	0.005539799776957	1.71436448284842	0.089892411186075	0.610648687301027
ENSG00000011405	Breast - Mammary Tissue	93	0.0609090094104047	0.0501879005869345	1.21361939228558	0.228058902698262	0.713319424324428	93	0.0009486228951839	0.012278419620858	0.0772593643543889	0.938588155783504	0.990904145908413
ENSG00000070081	Breast - Mammary Tissue	93	0.131277229927144	0.0533823433903571	2.45918821823129	0.0158315159936614	0.325131289550759	93	-0.0030606659792546	0.0063747677369047	-0.480121959822294	0.6323017447232	0.931781648763331
ENSG00000188211	Breast - Mammary Tissue	93	0.0538359217441491	0.0731962056520636	0.73550153678808	0.463940802525878	0.861503303294799	93	-0.0766193757357776	0.0334357138862592	-2.29154298892554	0.0242578925789928	0.436306317043615
ENSG00000187486	Breast - Mammary Tissue	93	-0.0539482364475666	0.121125112351303	-0.445392663835875	0.657102287691705	0.926084345644011	93	-0.0286093321050315	0.0249249298589458	-1.14781996446675	0.254074874358435	0.763693830135974
ENSG00000006071	Breast - Mammary Tissue	93	-0.111717714697516	0.165751535637747	-0.674007117144768	0.502029060046109	0.873588492109854	93	-0.0036809096400453	0.0151078682422159	-0.243641894477197	0.808060870801883	0.967741508782611
ENSG00000006611	Breast - Mammary Tissue	93	-0.0638228917866137	0.0328034178589565	-1.94561713236804	0.0548119534014464	0.476939161539475	93	-0.0283820230507378	0.0247527749755006	-1.14661984681836	0.25456815222485	0.763998415279891
ENSG00000188162	Breast - Mammary Tissue	93	-0.0022801470508743	0.0039224075419074	-0.581313141613406	0.562478123490286	0.895731388250854	93	0.0037028600075709	0.0043254837177678	0.856056859574033	0.394232364571418	0.84105757572847
ENSG00000129159	Breast - Mammary Tissue	93	0.0220685318495929	0.0115267803398459	1.91454432191323	0.0587177397525691	0.484864212203367	93	0.0623672550916952	0.0231469681483366	2.69440276981489	0.0084081673106889	0.309381642752306
ENSG00000129158	Breast - Mammary Tissue	93	-0.0052948064144776	0.0404614305667238	-0.130860583531423	0.896176785148875	0.981939592820532	93	0.0073858542785971	0.006191992962768	1.19280727917614	0.236069842278981	0.753587128044713
ENSG00000129167	Breast - Mammary Tissue	93	0.0063129647100849	0.0522635606601782	0.120790941725773	0.904125078052316	0.984396955908298	93	0.0009589605636751	0.02863647803343	0.0334873779713999	0.973359845309064	0.995423729029229
ENSG00000166788	Breast - Mammary Tissue	93	0.0156024781519557	0.0296380772604755	0.526433547454266	0.599878107818563	0.908991001622477	93	-0.0102518424801657	0.0073707907088313	-1.39087417960225	0.167681686449422	0.695844846781644
ENSG00000179826	Breast - Mammary Tissue	93	0.15485116368195	0.0600836107694861	2.57726128138411	0.0115799354430848	0.307645466117123	93	0.0416437736408399	0.0340819937376139	1.2218702333391	0.224936984268132	0.747447982557342
ENSG00000134339	Breast - Mammary Tissue	93	0.361342416453796	0.22265949569885	1.62284754719159	0.108109330292275	0.573113543521583	93	0.0300189991512946	0.0120373528345036	2.49382065675178	0.0144583811808681	0.376722221032923
ENSG00000173432	Breast - Mammary Tissue	93	0.384609871534997	0.224039245589359	1.71670758184906	0.089462107178516	0.543361336810365	93	0.0113146853679771	0.0115742341971482	0.977575291397245	0.330896286965533	0.812086354885194
ENSG00000110756	Breast - Mammary Tissue	93	0.0602056209769194	0.0325449626158726	1.84992134381978	0.0675965262330469	0.501821988995203	93	0.0043618819463954	0.0093474434617885	0.466639029615567	0.641882088983961	0.93494389086642
ENSG00000110768	Breast - Mammary Tissue	93	0.0277437022657588	0.0220621536978441	1.2575246571902	0.211807228198989	0.698117329580098	93	-0.0027699442618427	0.006284245863469	-0.440775921569946	0.660428731102781	0.938272630659095
ENSG00000134333	Breast - Mammary Tissue	93	0.0784475389489253	0.0636515062078612	1.23245377246449	0.220979897953212	0.707868845678973	93	0.02003943598049	0.0062535546619221	3.20448721788747	0.0018705430547797	0.201739100307387
ENSG00000166796	Breast - Mammary Tissue	93	-0.0213432536735264	0.0984948749452904	-0.21669405322238	0.828935745669341	0.970811286755056	93	-0.0005678470719528	0.0313098937937484	-0.0181363461560575	0.985570097877588	0.997467556224242
ENSG00000166800	Breast - Mammary Tissue	93	0.0205247391482271	0.0279703580480662	0.733803232441857	0.4649702636762	0.862343859444679	93	0.050509100617728	0.0337022903168623	1.49868451499442	0.137443562510539	0.666033223675992
ENSG00000074319	Breast - Mammary Tissue	93	0.0245306434195363	0.0214230610177401	1.14505781406415	0.255211989476605	0.734694712964874	93	-0.0056250658251753	0.0091951925396296	-0.61173986307871	0.542247115524693	0.90215876425389
ENSG00000151116	Breast - Mammary Tissue	93	0.033271734949908	0.027280481721099	1.21961684144952	0.225787120762283	0.713319424324428	93	-9.95342585184903e-05	0.009145236423594	-0.0108837272114365	0.991340224370277	0.998478357885474
ENSG00000247595	Breast - Mammary Tissue	93	-0.0850531415123122	0.0488125464652186	-1.74244426221273	0.0848363420827315	0.532312357753587	93	0.0362110556131678	0.0224581629942663	1.61237834200477	0.11036954940414	0.637209460721272
ENSG00000179119	Breast - Mammary Tissue	93	0.023627723405361	0.0317787099441929	0.743507947517504	0.459104975886069	0.858676332825824	93	0.0029881111119417	0.0145850122209614	0.204875461650094	0.838130551619958	0.97344646531455
ENSG00000151117	Breast - Mammary Tissue	93	0.0533499217503802	0.0577478394229917	0.923842732186089	0.358031079113798	0.815223483849278	93	-0.0079214466416693	0.0218228770396939	-0.362988190203381	0.717462052973761	0.95056102413533
ENSG00000179057	Breast - Mammary Tissue	93	-0.0154021183363144	0.0418060407498191	-0.368418488334871	0.713423779712343	0.939911623432241	93	0.0043273801181176	0.0174881593056996	0.247446288798808	0.805124640327945	0.966819162272753
ENSG00000110786	Breast - Mammary Tissue	93	0.0253904002259505	0.0768625586645302	0.330335089894262	0.741912206655623	0.948016974116782	93	-0.0055893257062926	0.0260258702155459	-0.214760377270845	0.830438435842092	0.972307310137135
ENSG00000177054	Breast - Mammary Tissue	93	0.0649374156654526	0.0387036424759068	1.67781148004032	0.096843058346031	0.556031006695801	93	-0.0105227190467516	0.012956747098688	-0.812142042026671	0.418846067651847	0.851689109290188
ENSG00000129173	Breast - Mammary Tissue	93	-0.0523475173811799	0.0350587778322241	-1.49313583125151	0.13888863266314	0.619656976497086	93	-0.0026761630510143	0.0276973663271377	-0.0966215711416685	0.92324105790304	0.989372865391455
ENSG00000166833	Breast - Mammary Tissue	93	0.169679536394199	0.0891547825046101	1.90320173105044	0.0602008532910475	0.487063522892748	93	0.0098807849212755	0.0094980291718863	1.04029843901956	0.30097881417228	0.794559612020066
ENSG00000109854	Breast - Mammary Tissue	93	0.0591002994215111	0.0542231180482482	1.08994653108888	0.27863766413485	0.757676244875702	93	-0.028221710396447	0.0084528328260334	-3.33872809001125	0.0012242251853127	0.177848759581374
ENSG00000185238	Breast - Mammary Tissue	93	0.0123735556017718	0.0286609967171882	0.431721050173781	0.666973540361744	0.929308842717341	93	0.004561190286148	0.0120574613971347	0.378287778489751	0.706104723343339	0.948104660082173
ENSG00000165970	Breast - Mammary Tissue	93	-0.000674306616683	0.002597149055186	-0.259633391212793	0.795737785175351	0.962119598564717	93	-0.0030404276075769	0.0088636797423616	-0.343020923132634	0.7323800297857	0.95322262013101
ENSG00000165973	Breast - Mammary Tissue	93	0.010653630670965	0.0079926624211732	1.33292639042814	0.185910357911279	0.676282936658632	93	-0.000236853685724	0.0151751171241004	-0.0156080301579942	0.987581534700912	0.99775666417997
ENSG00000171714	Breast - Mammary Tissue	93	0.0117634729523075	0.047955264994575	0.24530096859309	0.806780202643092	0.965487717321681	93	-0.0067198223005607	0.0369600013301163	-0.181813367389824	0.85613672554053	0.976097385565836
ENSG00000091664	Breast - Mammary Tissue	93	0.0016409743224739	0.0037151497728108	0.441698026411568	0.659764010465718	0.927921189072291	93
ENSG00000148935	Breast - Mammary Tissue	93	0.0486252249386018	0.0589030272488721	0.825513173256013	0.411256602946856	0.841748302570003	93	-0.0015018624556838	0.0208221099634968	-0.0721282549327015	0.942659366474933	0.990904145908413
ENSG00000198168	Breast - Mammary Tissue	93	0.0343057688455734	0.0647534414780826	0.529790665368497	0.597557699498946	0.907747036099356	93	-0.019111235904602	0.0126186403674501	-1.51452417598805	0.133385690869357	0.658487890679063
ENSG00000255359	Breast - Mammary Tissue	93	0.0013636152936513	0.0238779325361955	0.0571077622228938	0.954585569948212	0.991333335932369	93	0.0061968911201652	0.0070686105484114	0.87667740042035	0.382988307286822	0.835523176249398
ENSG00000187398	Breast - Mammary Tissue	93	0.013189220993033	0.0560664232633181	0.235242775004378	0.814553132410857	0.967504038066902	93	0.0296653257452804	0.0248957797877698	1.19158050071818	0.236548339245631	0.754080150639655
ENSG00000134343	Breast - Mammary Tissue	93	-0.049081425271637	0.0843912641287403	-0.581593672974995	0.562289919310462	0.895731388250854	93	0.0187167211201766	0.019553849390982	0.957188569162679	0.341027914298489	0.816795059878138
ENSG00000169550	Breast - Mammary Tissue	93	0.119224611406247	0.120001937422453	0.993522387780543	0.323111135973185	0.791087265983217	93	0.0365571680526563	0.0364156840599649	1.00388524879715	0.318116602451575	0.801801989407024
ENSG00000148942	Breast - Mammary Tissue	93	-0.0119111319915224	0.0164915998889399	-0.722254485419005	0.472004917793138	0.863601612481562	93	-0.0257779974935418	0.0285688363441667	-0.902311777175526	0.369291950915115	0.827099718309318
ENSG00000129151	Breast - Mammary Tissue	93	0.266564550594677	0.145833184837119	1.82787306532737	0.0708719920599494	0.504979791084504	93	-0.018424397928122	0.0247587541609494	-0.744156907425567	0.458713765164113	0.870337807280355
ENSG00000109881	Breast - Mammary Tissue	93	-0.0798611974755078	0.0525802036945237	-1.51884534224095	0.132296111939506	0.612804760114151	93	-0.0281477546430854	0.0236229352385588	-1.19154348766706	0.236562786772425	0.754080150639655
ENSG00000205213	Breast - Mammary Tissue	93	-0.103678539777708	0.0619679115383178	-1.67310043543421	0.097769729919546	0.556065338917418	93	0.0380526908042328	0.0175282577438926	2.17093400611886	0.032559038485262	0.482491398372227
ENSG00000148943	Breast - Mammary Tissue	93	-0.0365722569339505	0.0409471915780955	-0.893156661652827	0.374148175061443	0.824924152321973	93	0.0040674640717904	0.0026003155566935	1.5642194122634	0.121264144182918	0.647031085888455
ENSG00000176697	Breast - Mammary Tissue	93	0.0355015678616693	0.0385623572419593	0.920627534227612	0.359698655615142	0.817137978202264	93	0.0152846970315749	0.0197161287997388	0.775238242092301	0.4402244418777	0.860473796269848
ENSG00000121621	Breast - Mammary Tissue	93	-0.0392956807857591	0.032310170187967	-1.21620160330798	0.227078761927797	0.713319424324428	93	-0.0150519124110034	0.0314661369619571	-0.4783527265899	0.633555354988889	0.93230746491429
ENSG00000169519	Breast - Mammary Tissue	93	0.0147809555060414	0.0231611766735329	0.63817809062059	0.524973413533779	0.880676897481273	93	-0.0062907806036885	0.0128866483448589	-0.488162665368159	0.626617981759279	0.929735920181755
ENSG00000182255	Breast - Mammary Tissue	93	-0.0470836257213118	0.0465907299693105	-1.01057926656925	0.314918947674975	0.786444491286325	93	-0.0140309656975908	0.0459817338784098	-0.305142162204954	0.760960156135012	0.95771685400908
ENSG00000131808	Breast - Mammary Tissue	93	-0.0103597198881655	0.0075589936824857	-1.37051574896392	0.173924367621177	0.665152714708942	93
ENSG00000152219	Breast - Mammary Tissue	93	0.0029646058212694	0.0303437971349823	0.0977005550123337	0.922386677439651	0.986313115149236	93	-0.031626580630363	0.0179383734692075	-1.76306846797745	0.0812721463369763	0.598059268028394
ENSG00000066382	Breast - Mammary Tissue	93	0.195056984964332	0.0796869099549364	2.44779205360878	0.0163080383594843	0.331053178697532	93	0.0094418981103195	0.013453937379228	0.701794414837789	0.484612372242231	0.881333072882677
ENSG00000170959	Breast - Mammary Tissue	93	0.0156863781648189	0.0180506227854998	0.869021437721244	0.387140070441311	0.83067963170211	93	0.0404784543997352	0.0267565820636376	1.5128410012707	0.133812366550741	0.658666062542214
ENSG00000170946	Breast - Mammary Tissue	93	0.0530285480179597	0.0341306961382152	1.55369078331178	0.123757243651863	0.601649430759471	93	-0.0097142616794605	0.0089594811088977	-1.08424378168656	0.28114327024209	0.777606980517055
ENSG00000148950	Breast - Mammary Tissue	93	0.0173650993012929	0.0470653667884989	0.368957058792885	0.71302368909522	0.939911623432241	93	0.0131298104799135	0.0087247538557501	1.50489179373928	0.135841969713684	0.662167729509976
ENSG00000109911	Breast - Mammary Tissue	93	0.024910855514409	0.032441809981548	0.767862691032886	0.444572704223624	0.853877268155855	93	-0.0045927381578148	0.0063136254163356	-0.727432790981192	0.468842829085677	0.876343662441833
ENSG00000007372	Breast - Mammary Tissue	93	0.0029131207770002	0.0057900050664373	0.50312922762133	0.616098836597534	0.914590364478471	93	0.001575238940456	0.0171601992949357	0.0917960749395783	0.927063410277973	0.989660590741844
ENSG00000049449	Breast - Mammary Tissue	93	-0.0215613376907618	0.0480745099386043	-0.448498335569051	0.654868287031725	0.925590572062075	93	-0.0249459998843879	0.0082235818169732	-3.03347135586344	0.0031565857284168	0.244894516661352
ENSG00000184937	Breast - Mammary Tissue	93	0.0111988796390376	0.0183606466260192	0.609939283029798	0.543434372833299	0.88679864021489	93	0.0095238027157975	0.0135884832029474	0.70087312715902	0.485184423707448	0.881333072882677
ENSG00000149100	Breast - Mammary Tissue	93	0.0348732806611441	0.0311000421365741	1.12132583319341	0.265123230852488	0.745773891866813	93	0.0019447680051112	0.003909791837669	0.497409602827007	0.620109340324917	0.928562071683815
ENSG00000186714	Breast - Mammary Tissue	93	-0.0021035106179884	0.0043668049663579	-0.48170473245175	0.63118146730204	0.920855565334233	93	0.0032553706270823	0.0251036716281934	0.12967707175656	0.897110360536798	0.984336736502351
ENSG00000060749	Breast - Mammary Tissue	93	-0.0061061618856972	0.0318473491117809	-0.191732186696771	0.848382610973729	0.974980238838831	93	0.0179581242115907	0.0113502908395287	1.58217304432847	0.117106642892087	0.643290536635458
ENSG00000121690	Breast - Mammary Tissue	93	-0.0820989034659173	0.0512191041103401	-1.60289612424797	0.112451055726252	0.582028023895646	93	-0.0245658766699506	0.0292535414830271	-0.839757356701709	0.403262403712009	0.844985682685159
ENSG00000176148	Breast - Mammary Tissue	93	0.0340243297951136	0.0424845155538635	0.80086425257636	0.425313063176247	0.845752668009464	93	0.0039411284195627	0.0141530440352617	0.27846507152409	0.78129207424437	0.962723390284417
ENSG00000176102	Breast - Mammary Tissue	93	-0.0180132044852655	0.0341660175603455	-0.527225757390362	0.59933016610292	0.908919241181478	93	0.0120586603703637	0.0062551480019432	1.92779777019146	0.0570231399372542	0.556836188865188
ENSG00000110422	Breast - Mammary Tissue	93	0.0555769263548276	0.0797555847633454	0.696840560065332	0.487693186256112	0.867975419735165	93	0.0258284798971284	0.0110885497976942	2.32929286230914	0.0220745825230283	0.428600382444939
ENSG00000110427	Breast - Mammary Tissue	93	-0.0692869071532792	0.043449775264521	-1.59464362546095	0.114287306173685	0.58535323991229	93	0.0353207358149327	0.0299813781197157	1.17808913499229	0.241856594076717	0.758386803898585
ENSG00000205177	Breast - Mammary Tissue	93	-0.0333831501827309	0.0890758408712402	-0.374772214959906	0.708708886291056	0.938992900677035	93	0.0050955705855154	0.0404664782023391	0.125920782135692	0.900074584081003	0.984742103321732
ENSG00000085063	Breast - Mammary Tissue	93	0.114521464720484	0.0455583054973156	2.51373407044808	0.0137188383025348	0.316653186125855	93	0.0009932541702388	0.0042591460152991	0.233205005574115	0.816130065080954	0.969619433239043
ENSG00000110429	Breast - Mammary Tissue	93	0.0123208456283221	0.0237845780639806	0.518018255155882	0.605712820737377	0.909881539657873	93	-0.0037830484995482	0.0105968071462123	-0.35699890045658	0.721925597635673	0.951959947299882
ENSG00000135363	Breast - Mammary Tissue	93	0.0954919174507583	0.0621009335220752	1.53768892084067	0.127622600813249	0.606550553047408	93	0.0194683663646547	0.0081542228751907	2.38751952977483	0.0190470716340928	0.412454888652067
ENSG00000135387	Breast - Mammary Tissue	93	0.0409008514593521	0.0231922144724578	1.76355955607105	0.0811897136260089	0.525670592224291	93	0.0001900833939866	0.0047446701261088	0.0400625099183667	0.968131738831129	0.99495978670231
ENSG00000135372	Breast - Mammary Tissue	93	0.0285624642963346	0.0364272912533375	0.784095202075112	0.435036885567065	0.849623896213782	93	-0.0092732759562521	0.0078907206693495	-1.17521280309326	0.242999241010245	0.758802638440355
ENSG00000166016	Breast - Mammary Tissue	93	0.124361638345101	0.0760501273840332	1.63525877763632	0.105477215764028	0.570394187522848	93	-0.0020002025205843	0.0049487084249216	-0.404186779425373	0.68703112148967	0.94399497995588
ENSG00000121691	Breast - Mammary Tissue	93	-0.11000565779011	0.0841426084933106	-1.30737161302595	0.194406663558941	0.683807297858785	93	-0.0208749836032734	0.0102239927166045	-2.0417643265112	0.0440926167138864	0.522080687195402
ENSG00000135374	Breast - Mammary Tissue	93	-0.0230825522371256	0.220396013192873	-0.10473216780435	0.916820689472273	0.985014470057559	93	0.0010319640433967	0.0205242557676697	0.0502802174694364	0.960010145445394	0.99401573399905
ENSG00000135373	Breast - Mammary Tissue	93	0.0499580502093453	0.203908538876281	0.24500224701064	0.807010778254512	0.965487717321681	93	0.0006437981650554	0.0173138378700602	0.0371840241249321	0.970420360913676	0.995026075036588
ENSG00000149089	Breast - Mammary Tissue	93	-0.101530885825837	0.0489341327924915	-2.07484796463821	0.0408468770025673	0.437006385445034	93	-0.0080247467753175	0.0248325412902535	-0.323154472251586	0.747325437870359	0.955625492100351
ENSG00000110435	Breast - Mammary Tissue	93	-0.0618061826666499	0.0367597539704882	-1.68135463355576	0.0961508287927911	0.555962631585015	93	-0.011684906850715	0.0087653644944844	-1.33307711939049	0.18586021067173	0.712471102243126
ENSG00000026508	Breast - Mammary Tissue	93	0.116816150502942	0.0544207140687783	2.14653836322888	0.0345117049933301	0.413084086015076	93	0.004837215866646	0.0072717017588909	0.665210981835405	0.507611132670664	0.89201212599151
ENSG00000110436	Breast - Mammary Tissue	93	0.0739352408177116	0.0634550442941926	1.16515939181967	0.247024136187542	0.729872206927443	93	-0.0021818334633238	0.0221989986591877	-0.0982852198344923	0.921923668332232	0.989274122549271
ENSG00000149090	Breast - Mammary Tissue	93	0.250826578183559	0.111335128110041	2.252897018591	0.0266886404830985	0.384675193360672	93	0.0023228660834169	0.0144523209589983	0.160726162254974	0.872668126071467	0.979866558032723
ENSG00000179431	Breast - Mammary Tissue	93	0.0276688136304692	0.102473765280924	0.270008753505029	0.787769818802016	0.961286693757853	93	0.0639539350229457	0.0392165837937475	1.6307880196628	0.106418422947741	0.629787054059612
ENSG00000166326	Breast - Mammary Tissue	93	-0.0313869966263298	0.0357717870228596	-0.877423222000966	0.38258600821404	0.8289572494226	93	-0.0147655241247388	0.0394883967641895	-0.373920577553786	0.709339976273815	0.949044807729672
ENSG00000179241	Breast - Mammary Tissue	93	-0.0108517617979356	0.0869457948354329	-0.124810657243117	0.900950969414604	0.983228179041343	93	-0.0047824545774117	0.0066821116215099	-0.715710070154602	0.476017138039265	0.877631975713444
ENSG00000110442	Breast - Mammary Tissue	93	-0.0197505693722596	0.0398045574714981	-0.49618864338341	0.620967335271403	0.916346392049152	93	0.0012141468954868	0.0062263414365197	0.195001656729809	0.84582975420859	0.97515408088131
ENSG00000135362	Breast - Mammary Tissue	93	-0.0857811989190323	0.0511077508207411	-1.67843815353775	0.0967203303738627	0.556031006695801	93	-0.0138109604002085	0.0125595886688221	-1.09963477024473	0.274414440355312	0.773231222573334
