## Supplementary Data 1-6 for "Isoform diversity as a complementary dimension of gene expression": 4_limma.csv (part 3 of 3)

gene	SMTSD	n_samples_TPM	AGE_coef_TPM	AGE_SE_TPM	AGE_t_TPM	AGE_p_TPM	AGE_FDR_TPM	n_samples_I-DIV	AGE_coef_I-DIV	AGE_SE_I-DIV	AGE_t_I-DIV	AGE_p_I-DIV	AGE_FDR_I-DIV
ENSG00000175104	Breast - Mammary Tissue	93	0.0182365859725945	0.0373314651593834	0.488504426352809	0.626377204749053	0.919274878116277	93	0.0044682191737477	0.0100264902032238	0.44564140423845	0.656922967634577	0.938272630659095
ENSG00000166349	Breast - Mammary Tissue	93	-0.060895447876009	0.0387955880282681	-1.56964879180689	0.119995580266754	0.594604377133073	93	-0.0083606342187944	0.0397486572335703	-0.210337525860707	0.833878158537143	0.972980951717006
ENSG00000175097	Breast - Mammary Tissue	93	0.0052107061277106	0.004700927592043	1.10844211609013	0.27061540631136	0.750424578552377	93	0.0106881635121713	0.0124384546051215	0.859283878221531	0.392459436153519	0.840432052660225
ENSG00000166352	Breast - Mammary Tissue	93	-0.0151020823555135	0.0508903811962181	-0.296757108131778	0.767333678001553	0.95481033064649	93	-0.002978043385394	0.0073178046160556	-0.406958581383832	0.685001483198079	0.943473857645288
ENSG00000148948	Breast - Mammary Tissue	93	0.122355289553406	0.0553705846160571	2.20975253199554	0.0296518091056624	0.398562602189354	93	0.0027009012957151	0.0196560164799169	0.137408375622533	0.891013948671099	0.982592317743524
ENSG00000166181	Breast - Mammary Tissue	93	0.0491652748064576	0.0240313074455598	2.04588430811915	0.0436773777277093	0.447873083248802	93	0.0074106150069183	0.0059066451360126	1.2546233667799	0.21285333778554	0.735730800696907
ENSG00000052841	Breast - Mammary Tissue	93	-0.0229731769208789	0.0336962362109352	-0.681772788422688	0.497128117771312	0.870647784182165	93	0.0031102515139989	0.0035825415775337	0.868168993070032	0.387603395663907	0.838410540654482
ENSG00000149084	Breast - Mammary Tissue	93	0.101801594033048	0.0485653592546174	2.09617710227006	0.0388648325407132	0.430100260489431	93	-0.0134550310731544	0.0077736388532405	-1.73085363588064	0.0868937547484328	0.60704826229469
ENSG00000166199	Breast - Mammary Tissue	93	0.0057631119242662	0.0303152487268829	0.190106041226561	0.849652879647536	0.974980238838831	93	0.0090572073628092	0.0066204988297962	1.36805512630655	0.174689696319896	0.701295450108641
ENSG00000187479	Breast - Mammary Tissue	93	0.0181466573143055	0.180450680544024	0.100562975210716	0.920120399690222	0.985757948082315	93	0.0047150851214757	0.0032952389187464	1.43087807522904	0.155916944741429	0.684892629943055
ENSG00000205126	Breast - Mammary Tissue	93	0.0152970214521007	0.0117867220211661	1.29781812319244	0.19765627549827	0.687476372078989	93
ENSG00000110455	Breast - Mammary Tissue	93	-0.0130744017396053	0.0787849209731139	-0.165950559804039	0.868566968369546	0.979328232559619	93	6.48385413837298e-05	0.0035007315501886	0.0185214262945227	0.985263749898809	0.997467556224242
ENSG00000151348	Breast - Mammary Tissue	93	0.0093598638617987	0.0285593203081134	0.327734125351005	0.743871575979082	0.948302419894166	93	0.0020540052268237	0.0073843116539468	0.278157981824327	0.781527039844861	0.962724753877933
ENSG00000085117	Breast - Mammary Tissue	93	-0.0479071749724607	0.0737224947832159	-0.649831169079855	0.517451516059747	0.878074289781847	93	-0.0245804699377554	0.0117627547000264	-2.08968652025874	0.0394582570905197	0.504478699264768
ENSG00000157570	Breast - Mammary Tissue	93	-0.0367779668311329	0.120555443929708	-0.305070975082443	0.761014379092815	0.953897614182044	93	0.0008574540428373	0.008413955930792	0.101908549306677	0.919055229492611	0.988307111243385
ENSG00000175274	Breast - Mammary Tissue	93	0.0752458659207231	0.0473830827662161	1.58803230030388	0.115775628059833	0.588126818960343	93	0.0077153505749191	0.0048478495300665	1.59149959730973	0.114992247133118	0.641354730088609
ENSG00000019485	Breast - Mammary Tissue	93	-0.0020136565600904	0.0341261543528945	-0.0590062548292859	0.953077553160278	0.991051327291501	93	0.009768312422853	0.0104877527507497	0.931401860341802	0.354129374375287	0.820803255123347
ENSG00000019505	Breast - Mammary Tissue	93	-0.0105603653671814	0.0183127408258526	-0.576667658195275	0.565599194806251	0.897365667399216	93	0.0103727441152115	0.0278632906800879	0.372272759678893	0.710562081110812	0.949282382054763
ENSG00000175264	Breast - Mammary Tissue	93	-0.007163788021617	0.0705730516745992	-0.101508831652174	0.919371676245288	0.985430218558669	93	0.0148078607920397	0.0217981320625868	0.679317876849418	0.4986741608229	0.886586814390965
ENSG00000181830	Breast - Mammary Tissue	93	-0.0484461901594116	0.0886797873788671	-0.546304762238939	0.586204170044979	0.903108353179927	93	0.0101001879526879	0.0128925961421833	0.783409938642312	0.435436467799091	0.858058438343722
ENSG00000121671	Breast - Mammary Tissue	93	0.0045547953756575	0.0533211297244409	0.0854219593470039	0.932115107998203	0.987432649794781	93	0.0036408346405618	0.0112862554531237	0.322590132367967	0.747751432436241	0.955625492100351
ENSG00000121653	Breast - Mammary Tissue	93	-0.0179992439038287	0.0615567960821147	-0.292400596675277	0.770651346440413	0.956008572511556	93	-0.0140417749732647	0.0228383566666939	-0.614832983747137	0.540211349122778	0.901132130013948
ENSG00000234776	Breast - Mammary Tissue	93	-0.0037367912071186	0.0363137733578282	-0.102902861960862	0.918268318864976	0.985179587334837	93	0.0298544102426248	0.0181360893658672	1.64613272687175	0.103212921212136	0.627522194392369
ENSG00000121680	Breast - Mammary Tissue	93	0.0001987919324241	0.0406486683432399	0.0048904906489318	0.99610875990199	0.99968385356608	93	-0.0135052899403433	0.0094477284184929	-1.42947482634113	0.156318560065677	0.685498207442117
ENSG00000165905	Breast - Mammary Tissue	93	0.0705049937072165	0.172688242558005	0.408279062099636	0.684035631531004	0.931782869033018	93	0.0544597315837296	0.0310090943335175	1.7562503115373	0.0824362223919974	0.601335751947437
ENSG00000135365	Breast - Mammary Tissue	93	-0.0247650400820772	0.0343201338507398	-0.721589262727871	0.472411931358814	0.863694890937075	93	0.0081221689020122	0.0040720290450733	1.99462450098165	0.0490994889382317	0.537457891513458
ENSG00000157613	Breast - Mammary Tissue	93	-0.0760361032944997	0.091029602837675	-0.835289849941322	0.405759838011422	0.838746902751026	93	-0.0086351478185665	0.0115100765567212	-0.750225055064829	0.455069615528689	0.868586974853657
ENSG00000149091	Breast - Mammary Tissue	93	-0.0418429785562722	0.0400883050045913	-1.04377021057588	0.299378828518745	0.774189836806437	93	0.0013193293648894	0.0037842602674927	0.348636000600339	0.728174192767705	0.95322262013101
ENSG00000110492	Breast - Mammary Tissue	93	0.112879138029625	0.118895929864179	0.949394467569857	0.344954842242348	0.806620220235625	93	0.0006582845204784	0.0078513115986418	0.083843891839977	0.933366154660573	0.990068242934875
ENSG00000110497	Breast - Mammary Tissue	93	0.0337678192639677	0.0306923633999419	1.10020264076606	0.274169091829345	0.75367940972671	93	0.0010903877966582	0.0071332463632688	0.152859966013931	0.878849778548959	0.98179975196474
ENSG00000180423	Breast - Mammary Tissue	93	-0.0020655382530452	0.0434614296882624	-0.0475257778646688	0.962199172680304	0.99275261934822	93	-0.0002929510088656	0.0370216470631686	-0.0079129653082635	0.993703889522209	0.998864842724437
ENSG00000175224	Breast - Mammary Tissue	93	-0.0032965275809473	0.0241869703845462	-0.136293530299008	0.891892728439661	0.981747656890735	93	0.007307844943206	0.0054657072102066	1.33703556779615	0.184569732153066	0.711841463774735
ENSG00000175220	Breast - Mammary Tissue	93	0.0951390465757884	0.033502019761573	2.83980032406624	0.0055774403385778	0.251487610514642	93	0.0126402672287284	0.0053691314793693	2.354248033839	0.020728441216207	0.424001650758073
ENSG00000175213	Breast - Mammary Tissue	93	0.0334787121847164	0.0366391633775667	0.913741174702002	0.36328695330902	0.818523611654035	93	-0.0147086220476408	0.0157135862896384	-0.93604488348657	0.351746821750404	0.819322807992711
ENSG00000180210	Breast - Mammary Tissue	93	-0.0079317453148739	0.0189467540905406	-0.418633464970864	0.676478367315315	0.930433363264681	93	0.0163435285039323	0.0192747770459244	0.84792308958967	0.398722882403782	0.843169761600045
ENSG00000175216	Breast - Mammary Tissue	93	0.05254701852527	0.023066406264606	2.27807565350568	0.0250822774882589	0.378048826659431	93	0.0030621746280035	0.0058568825916639	0.522833534747984	0.60237066486244	0.922999719746968
ENSG00000134569	Breast - Mammary Tissue	93	0.0467883896011284	0.0606719900575945	0.771169522488273	0.442620322954868	0.853257621825642	93	-0.0017766144808496	0.0126099510492991	-0.140889879263126	0.888270772624626	0.982093681913736
ENSG00000149179	Breast - Mammary Tissue	93	0.0707275549366949	0.0538122522496654	1.314339243943	0.192061882898757	0.680867979259656	93	0.010284402490886	0.0079336739430824	1.29629759990996	0.198176324781973	0.72239903676707
ENSG00000149182	Breast - Mammary Tissue	93	-0.0276640103813051	0.0369984257842463	-0.747707768504149	0.456579832133596	0.858339902245723	93	0.0031686592576118	0.0048516679196961	0.65310720149418	0.51534670856603	0.894737161820997
ENSG00000165912	Breast - Mammary Tissue	93	-0.0300018904149645	0.068064456976543	-0.440786450780091	0.660421411399822	0.927921189072291	93	0.0047810337619214	0.0088594259210136	0.539655030082854	0.59076331348342	0.917291955636807
ENSG00000134574	Breast - Mammary Tissue	93	0.0010910602063284	0.0529530039775963	0.0206043118307332	0.983606775309298	0.996623094395086	93	-0.0075792773759088	0.0045019527425903	-1.68355329548572	0.095722398568332	0.618335033451111
ENSG00000134575	Breast - Mammary Tissue	93	-0.0171776717457751	0.0395100166679511	-0.434767514530282	0.66476875703553	0.92878747894649	93	-0.0116405954197039	0.0096417238929896	-1.20731474463479	0.230464026950515	0.751270857570395
ENSG00000025434	Breast - Mammary Tissue	93	-0.174223533030265	0.097716341137291	-1.78295186866935	0.0779555393789747	0.519506738437157	93	0.0059134549629327	0.0039076023500934	1.51332055647661	0.133690692695262	0.658487890679063
ENSG00000110514	Breast - Mammary Tissue	93	-0.0304052813360716	0.0304440686806974	-0.998725947407602	0.32059709479979	0.790327612726379	93	0.0111159102404803	0.0041857608851708	2.65564864917659	0.0093572166451904	0.32030820029578
ENSG00000134571	Breast - Mammary Tissue	93	-0.0636598886664976	0.0492598617977813	-1.29232779677357	0.199541999173255	0.688268705919557	93	-0.0135749681841563	0.0354769093592222	-0.382642356094289	0.702884189426776	0.947674247944895
ENSG00000066336	Breast - Mammary Tissue	93	0.0391181036308729	0.128365011375489	0.304741169043688	0.761264756499288	0.953897614182044	93	-0.0150654000175563	0.0104818800027625	-1.43728033650317	0.154094686332048	0.683842815150594
ENSG00000165915	Breast - Mammary Tissue	93	-0.0124220804601654	0.0305822331900698	-0.406186179503688	0.685567090185178	0.931824954361712	93	0.0020995838119803	0.0043051008730156	0.487696775037373	0.626946697262595	0.929735920181755
ENSG00000165916	Breast - Mammary Tissue	93	-0.0014946693406291	0.0208532096931104	-0.0716757450112336	0.943018520568983	0.989274834028975	93	0.0106480524434947	0.0094671912893684	1.12473194192795	0.263683608792162	0.766868933952987
ENSG00000165917	Breast - Mammary Tissue	93	-0.018347233591148	0.051538424315721	-0.355991356638187	0.722677642754099	0.943051128746279	93	-0.0047052947009027	0.0319432209732387	-0.147301823596461	0.883222201289383	0.982093681913736
ENSG00000149187	Breast - Mammary Tissue	93	-0.0906836003878874	0.0432688410318807	-2.09581764210119	0.0388975352419392	0.430100260489431	93	0.021737739213831	0.0067403588698441	3.22501214454382	0.0017544488869852	0.201739100307387
ENSG00000213619	Breast - Mammary Tissue	93	0.0065686155757949	0.0362426140620711	0.181240115973566	0.856585421522077	0.975732905128165	93	-0.009441339387655	0.0102588847374543	-0.920308554904176	0.359863725707673	0.822819838161747
ENSG00000110536	Breast - Mammary Tissue	93	-0.0327562811832631	0.0437153141921313	-0.749309064537369	0.455619146208175	0.858339902245723	93	0.0031686933110296	0.0083132772985515	0.381160545622809	0.703979493564187	0.947674247944895
ENSG00000123444	Breast - Mammary Tissue	93	0.0474251536461014	0.0383353140167781	1.23711399951869	0.219253304638976	0.707029890030298	93	0.0048036221925863	0.0127300479580015	0.377345176423084	0.706802555138846	0.948104660082173
ENSG00000172247	Breast - Mammary Tissue	93	0.0310449826611514	0.0793029672253658	0.391473153494076	0.696370070880457	0.93524141618799	93	0.0150761946164541	0.0370559904273225	0.406849053084221	0.685081641017819	0.943473857645288
ENSG00000109919	Breast - Mammary Tissue	93	-0.024724210745826	0.043001749599381	-0.574958251144783	0.566749786242658	0.897750711821354	93	-0.0026303874680078	0.0104320438665805	-0.25214497769075	0.801502050822869	0.965794273462473
ENSG00000165923	Breast - Mammary Tissue	93	-0.0436691074517509	0.0472671898151634	-0.923877802393528	0.358012917105266	0.815223483849278	93	-0.0016315048946696	0.0163005333220809	-0.10008904999811	0.920495519754916	0.988922296593742
ENSG00000109920	Breast - Mammary Tissue	93	0.0051262419410872	0.0397678746346913	0.128904096288199	0.89772030036893	0.981939592820532	93	0.0143802916996271	0.0052442746212677	2.7420935664408	0.0073607390618273	0.298138610208145
ENSG00000030066	Breast - Mammary Tissue	93	0.0422600294778158	0.0272146420153403	1.55284164509659	0.123959997823659	0.601711405744883	93	0.0131133529039899	0.0084000706932319	1.56110030294812	0.121998259397327	0.647529222955041
ENSG00000149177	Breast - Mammary Tissue	93	0.0421885030220538	0.054024985482193	0.780907253292264	0.436900124561402	0.849684517284503	93	0.0303383016361065	0.011438696994377	2.65225153275938	0.009444875194521	0.322283115499697
ENSG00000086205	Breast - Mammary Tissue	93	0.169896603706777	0.0846359840548169	2.00738026034811	0.0476997312181264	0.458996590158048	93	-0.0040242586855475	0.0181770867399187	-0.221391840349743	0.825287244047562	0.971195422565388
ENSG00000134817	Breast - Mammary Tissue	93	0.0910805665971331	0.179875728099666	0.506352733408629	0.613843504867903	0.914183413852369	93	-0.0001926167700651	0.0126388484440617	-0.0152400569496215	0.987874287884119	0.99775666417997
ENSG00000149115	Breast - Mammary Tissue	93	-0.009752969698244	0.0344212756657476	-0.283341320436569	0.777563980345354	0.957445351624366	93	0.0100097764557613	0.0035175701666965	2.84565082753186	0.00548410859891	0.276874223326614
ENSG00000149136	Breast - Mammary Tissue	93	0.0170829355603446	0.0276299276260103	0.618276522167328	0.537949940111704	0.886132418532472	93	-0.0001407419039026	0.0082252899143763	-0.0171108745549145	0.986385915511299	0.997710447329778
ENSG00000109991	Breast - Mammary Tissue	93	0.0017927900269125	0.0122632783995128	0.146191741596911	0.884095992385644	0.980696181527494	93	0.0024858175587416	0.0124010648488813	0.200451944170417	0.841577934701503	0.974412831385948
ENSG00000186652	Breast - Mammary Tissue	93	0.183298672958283	0.10672861422603	1.71742764850383	0.089329933734851	0.543361336810365	93	0.0230999026048097	0.0249973700516632	0.924093316899663	0.357900677554097	0.822465753819302
ENSG00000134802	Breast - Mammary Tissue	93	0.174785128585227	0.0600711071643401	2.90963720890073	0.00455579622759	0.249971369009458	93	0.0028711888653732	0.0085333482465656	0.336466857136502	0.737299541091331	0.954043429932156
ENSG00000186907	Breast - Mammary Tissue	93	0.166402454984841	0.0596965067951834	2.78747390623311	0.0064762934177016	0.253199086360218	93	-0.0145668327694611	0.0340511107779896	-0.427793174338294	0.669820270189251	0.939737048432855
ENSG00000149150	Breast - Mammary Tissue	93	-0.0185292444162113	0.0530547954796569	-0.34924730646292	0.727717020648124	0.944642078649985	93	0.0016801312126935	0.0087461286668847	0.192099988084443	0.848095244430907	0.97515408088131
ENSG00000134809	Breast - Mammary Tissue	93	0.0244651026839966	0.0491406930931303	0.497858315462317	0.619794583909968	0.915896168140964	93	-0.0039280509260889	0.0236152881401826	-0.166335083559924	0.86826515332754	0.979011337743287
ENSG00000214872	Breast - Mammary Tissue	93	-0.0770916531626895	0.0635183308113236	-1.21369142069688	0.228031521089726	0.713319424324428	93	-0.0089951307583557	0.0185037271836901	-0.486125344859405	0.628055997225217	0.930006973851047
ENSG00000156587	Breast - Mammary Tissue	93	0.103351297227099	0.0533071463512714	1.93878877976432	0.0556508440166164	0.477266069674801	93	-0.0089609441173909	0.010503078422732	-0.85317311332234	0.395820860684937	0.841847573192467
ENSG00000149131	Breast - Mammary Tissue	93	0.11413182519808	0.0502787141175582	2.26998297791039	0.0255890456921943	0.381522551309044	93	0.0048130060525208	0.0047657505356334	1.00991565054321	0.315234351844449	0.800191588784655
ENSG00000166793	Breast - Mammary Tissue	93	-0.0990083728754621	0.0709226205371616	-1.39600556388895	0.166136639363627	0.654374821326364	93	0.0048438853491894	0.0126688983634568	0.382344637254457	0.703104202871116	0.947674247944895
ENSG00000172409	Breast - Mammary Tissue	93	0.0050061497557089	0.0533691749463773	0.0938022699571222	0.925474112512622	0.986326008754558	93	-0.0151499682712048	0.0137144392301157	-1.10467282088624	0.272236334637276	0.771719238787466
ENSG00000156599	Breast - Mammary Tissue	93	0.023971921325639	0.0247435307144173	0.968815711965927	0.335225726960918	0.801444082847527	93	-0.0089452332005328	0.0091926639036931	-0.973083895402626	0.333111209954396	0.81277629882736
ENSG00000156603	Breast - Mammary Tissue	93	0.0188843445729383	0.0400070427116093	0.472025505835713	0.638047614496416	0.922992569302438	93	-0.0131622894179368	0.0120078936553535	-1.09613640790936	0.275933992251205	0.775020654748792
ENSG00000213593	Breast - Mammary Tissue	93	-0.0149581045416399	0.031422311934601	-0.476034499713838	0.635199881013386	0.921679197237934	93	0.0067749824355997	0.0060985461599767	1.11091762821479	0.269553247105876	0.769996947310686
ENSG00000211450	Breast - Mammary Tissue	93	0.0187110251134467	0.049244141292459	0.379964491660495	0.704864264943575	0.937771961599766	93	-0.0034502917292345	0.0056260204672668	-0.61327393835641	0.541236963470064	0.901714659011984
ENSG00000233436	Breast - Mammary Tissue	93	0.0068786536160529	0.023555559882658	0.292018260245945	0.770942716604522	0.95607040842074	93	0.005249679983237	0.0234027719861042	0.224318725420823	0.823016112765001	0.970687062408666
ENSG00000198561	Breast - Mammary Tissue	93	-0.0174388062476083	0.0542010901165458	-0.321742721596752	0.748391445729801	0.950244032523601	93	0.0049960304681294	0.0044312093982705	1.12746431483904	0.262533335043977	0.765892238562625
ENSG00000110031	Breast - Mammary Tissue	93	-0.0603123036460901	0.0518054929273182	-1.16420673249276	0.247407905375197	0.729872206927443	93	0.0094449080944662	0.0180497785503573	0.523270026173217	0.602068155771372	0.922626849557662
ENSG00000149124	Breast - Mammary Tissue	93	-0.0979564434768198	0.209747505120888	-0.46702078015356	0.641610283225848	0.922992569302438	93	-0.0024495115498076	0.0190726542682691	-0.128430553784163	0.898093873071514	0.984336736502351
ENSG00000156689	Breast - Mammary Tissue	93	0.144420912843829	0.122914464833043	1.17497084692187	0.243096341658021	0.727222269754979	93	-0.0409698684951712	0.0411617551481667	-0.995338229570028	0.322231658029051	0.805369882954464
ENSG00000166840	Breast - Mammary Tissue	93	0.0133369586718414	0.0879162249302402	0.151700766069335	0.879761469208456	0.979864446494325	93	0.0063338854503004	0.0304448193999947	0.208044770017639	0.835662549027602	0.973327250072176
ENSG00000189057	Breast - Mammary Tissue	93	-0.0977278361646048	0.0537544371363345	-1.81804221885428	0.0723745423628729	0.507889019457236	93	-0.0329974271219751	0.0267799087709043	-1.23217100566922	0.221084145257287	0.742378183561795
ENSG00000166801	Breast - Mammary Tissue	93	-0.0722164991760165	0.0675830032765178	-1.06856007686638	0.288117071639824	0.765355726622702	93	0.0086982081478227	0.0062076332307719	1.40121167350944	0.164578454288151	0.693306021065593
ENSG00000110042	Breast - Mammary Tissue	93	-0.248687127977198	0.109988505259783	-2.26102834464222	0.0261602646455737	0.382871688843891	93	0.0007345192160513	0.0132871272784513	0.0552805132861605	0.956037120508817	0.993597852830921
ENSG00000110048	Breast - Mammary Tissue	93	0.0425808576461944	0.0273116940836207	1.55907054010724	0.122478793189167	0.599011209503436	93	0.0180387259462869	0.0107141211831022	1.68364027604399	0.0957055171913195	0.618335033451111
ENSG00000166889	Breast - Mammary Tissue	93	0.0205909241490805	0.0346020925678863	0.595077425120545	0.553280524812208	0.890845515806039	93	0.0028475182181969	0.0157698286622203	0.180567479786177	0.857111737447652	0.976097385565836
ENSG00000166900	Breast - Mammary Tissue	93	0.0090169848124687	0.0328979952632135	0.274089188119968	0.784642292955221	0.960199866037017	93	0.0023511250180681	0.0076882093797287	0.305809181558885	0.76045386644965	0.95759280236416
ENSG00000166902	Breast - Mammary Tissue	93	0.0028288083105596	0.0271308946495713	0.104265205666719	0.917190195600189	0.985014470057559	93	-0.0017889671071404	0.0099561892591263	-0.179683919276701	0.857803332371413	0.97615728406824
ENSG00000134812	Breast - Mammary Tissue	93	-0.00543696430507	0.0391209757382731	-0.138978238718901	0.889776923381729	0.981245842375422	93	-0.0182136817566273	0.0221074090050599	-0.823872293332004	0.412182977185478	0.847449916767846
ENSG00000134827	Breast - Mammary Tissue	93	0.335701238440904	0.170947376623689	1.96376946561685	0.0526338394033861	0.472719349468642	93	-0.0128219948250606	0.0284208938827009	-0.451146782292624	0.65296537673144	0.938013320472594
ENSG00000149507	Breast - Mammary Tissue	93	-0.0011030135832531	0.012870795622702	-0.0856989432189921	0.931895532116052	0.987432649794781	93	0.0046297383816271	0.0053820245488303	0.860222457111104	0.391944703684679	0.840432052660225
ENSG00000149516	Breast - Mammary Tissue	93	0.0158709926135556	0.0351465059344271	0.451566725954669	0.652664184592156	0.925101559472423	93	0.0027849823500465	0.020585808466702	0.1352865181152	0.892686473619768	0.982742878194611
ENSG00000149534	Breast - Mammary Tissue	93	-0.0352439411834582	0.087346012662232	-0.403497997324124	0.687536084684945	0.932218390555011	93	0.0362296066791757	0.0217617505866935	1.66482960710563	0.099413127446529	0.624596417969852
ENSG00000110077	Breast - Mammary Tissue	93	0.0652486453408359	0.138266520407047	0.471904877252629	0.638133385835953	0.922992569302438	93	0.0040539395959517	0.0058880070053958	0.688507943729808	0.492898150125838	0.884288248408765
ENSG00000214787	Breast - Mammary Tissue	93	-0.0750605736749163	0.101984986256333	-0.735996311126191	0.463641128060431	0.861340234460678	93	0.0229916613534455	0.0175899879083152	1.30708795669932	0.194501705514983	0.721666967079056
ENSG00000110079	Breast - Mammary Tissue	93	0.132053223266013	0.169175875459447	0.780567695644454	0.437098858522051	0.849684517284503	93	-0.0017584811806206	0.0149128120965949	-0.11791747721559	0.906394956315534	0.986138488019566
ENSG00000166926	Breast - Mammary Tissue	93	-0.0873765156930093	0.124469773688093	-0.701989833386901	0.484491551020774	0.866254947947936	93	-0.0138275839092386	0.0270907724410065	-0.510416745751709	0.611005072872196	0.926046694007373
ENSG00000166927	Breast - Mammary Tissue	93	0.0217582286065451	0.133017921844356	0.163573662141591	0.870432439470419	0.979328232559619	93	-0.0017105249072211	0.0099376967870299	-0.172124884052979	0.863724545893739	0.977260336209786
ENSG00000166928	Breast - Mammary Tissue	93	0.0172864075638293	0.125554354048111	0.137680669817355	0.890799432147466	0.981553111247249	93	0.0089731227492101	0.0151273175689815	0.59317342339725	0.55454795563572	0.907155630939037
ENSG00000166930	Breast - Mammary Tissue	93	0.0180964193971469	0.0380120492593017	0.476070607867021	0.635174256913903	0.921679197237934	93	-0.0009998483043349	0.0089919206081586	-0.111194076094012	0.911709241893759	0.987282000409665
ENSG00000156738	Breast - Mammary Tissue	93	-0.10966346333923	0.0936057872202745	-1.1715457622419	0.244462395524517	0.728808500656012	93	-0.0279130723037335	0.0234942057599739	-1.18808324864882	0.237916245220394	0.755259431376776
ENSG00000071203	Breast - Mammary Tissue	93	-0.0184623924085538	0.0185761287837092	-0.993877283233783	0.322939258123156	0.791087265983217	93	0.0147097576587339	0.0136230301698299	1.07977134861749	0.283119762669218	0.780167799799221
ENSG00000204979	Breast - Mammary Tissue	93	0.002275621473743	0.0053563762647402	0.424843469030154	0.671961714629496	0.929362484844583	93	0.0060827840598788	0.006944868153158	0.875867464397127	0.383426149187824	0.835731267066224
ENSG00000166959	Breast - Mammary Tissue	93	-0.0300389332327971	0.0163640653379473	-1.83566446432712	0.069699704299976	0.503249027763712	93	-0.0084280321680922	0.0165542898558021	-0.509114691207263	0.611913720944358	0.92633555619904
ENSG00000166961	Breast - Mammary Tissue	93	-0.0141210580117261	0.0194389925091268	-0.726429520722131	0.469454931777346	0.863327471297361	93	0.0006444470797639	0.0173544938752762	0.0371343056383848	0.970459893243008	0.995026075036588
ENSG00000110104	Breast - Mammary Tissue	93	0.0195496201310568	0.0643926502013357	0.303600179056636	0.762131152794277	0.953897614182044	93	-0.0209751131542414	0.0213455770790187	-0.982644464311934	0.328408096540431	0.809931339150955
ENSG00000149506	Breast - Mammary Tissue	93	-0.107504111577632	0.0859515849174291	-1.25075193995443	0.214257128333382	0.702100035188487	93	0.0164957475213567	0.0264001927773054	0.624834358616392	0.533655564785254	0.898693659754324
ENSG00000110107	Breast - Mammary Tissue	93	0.0169186036953823	0.0460843081674646	0.367122874751688	0.714386587009468	0.939911623432241	93	0.0006157471016479	0.0086635855878097	0.0710730095994407	0.943496829315182	0.990904145908413
ENSG00000110108	Breast - Mammary Tissue	93	0.0584434257111595	0.0335559947662235	1.74166869789797	0.0849728066883719	0.532334953709191	93	0.0058971988358689	0.002887484611783	2.04233082725498	0.0440352148519401	0.521797219149813
ENSG00000006118	Breast - Mammary Tissue	93	-0.116806591871933	0.0983898114551068	-1.18718178380929	0.23827057295792	0.721843229559587	93	0.0049254703469294	0.0089397616537276	0.550962155112451	0.583020315040291	0.916890489215895
ENSG00000110446	Breast - Mammary Tissue	93	0.0745391082881956	0.070769370132779	1.05326793425381	0.295029316827189	0.770365702613404	93	8.50781337757169e-05	0.0051551068620674	0.0165036605548844	0.986868993678794	0.99775666417997
ENSG00000013725	Breast - Mammary Tissue	93	-0.0303324340627421	0.0672152777444886	-0.451272911168313	0.652875106161698	0.925101559472423	93	-0.0138129303706998	0.0131519487434926	-1.05025731472185	0.296402624496856	0.791469644528715
ENSG00000110448	Breast - Mammary Tissue	93	0.0276061564092717	0.0692654479454658	0.398555950017195	0.691161570751022	0.933775794477105	93	-0.0241164274894707	0.045900001420026	-0.525412347350143	0.600584436877933	0.922099939623904
ENSG00000167987	Breast - Mammary Tissue	93	0.0178201236187603	0.0416678385302476	0.427670938722302	0.66990921256931	0.929362484844583	93	0.0063638959047734	0.0102696323819093	0.619680984490142	0.537028431766328	0.90019317078676
ENSG00000229859	Breast - Mammary Tissue	93	-0.0276528330692064	0.0603026124429238	-0.458567746055441	0.647646727104416	0.924692360412203	93	0.0340624711625919	0.0236887378035035	1.4379183663198	0.153913991008796	0.683842815150594
ENSG00000229183	Breast - Mammary Tissue	93	-0.0048470077581434	0.0057026917615558	-0.849950858438305	0.397601051935488	0.835227267016138	93	0.0638655945253964	0.0207916642922393	3.07169227185123	0.002812867175766	0.235827154510196
ENSG00000256713	Breast - Mammary Tissue	93	0.0567593150078788	0.0808529454023293	0.702006769517683	0.484481039879724	0.866254947947936	93	-0.0368463605559008	0.027493174426748	-1.34020029786204	0.183542869713352	0.71177700781767
ENSG00000167992	Breast - Mammary Tissue	93	0.0612888717737788	0.0974739513991821	0.628771798967956	0.53108629066973	0.883414258479305	93	0.0092128389239333	0.0097300128785185	0.946847557033869	0.346243512353024	0.81741994518706
ENSG00000167986	Breast - Mammary Tissue	93	0.0136615420550079	0.0315004386237295	0.433693708782727	0.665545555210167	0.929054400997147	93	0.0018015642141929	0.0049324799652117	0.365245115418448	0.715782600663901	0.950354196894608
ENSG00000149476	Breast - Mammary Tissue	93	-0.0368251112746454	0.0604081380655363	-0.609605136888909	0.543654770449463	0.88679864021489	93	0.0117747161653491	0.0050547596011413	2.32943148526596	0.0220668961927416	0.428600382444939
ENSG00000162144	Breast - Mammary Tissue	93	-0.047141045017137	0.0316231785427778	-1.49071178766447	0.139523257362686	0.620167889960669	93	0.0070885439519139	0.0072708688167502	0.97492392320209	0.332202630031999	0.812606715720625
ENSG00000149483	Breast - Mammary Tissue	93	-0.0511148955472953	0.0345425977501029	-1.47976408482895	0.142417717113098	0.623755512270135	93	-0.0003582436466617	0.0049159239667719	-0.0728741227657827	0.942067470340869	0.990904145908413
ENSG00000187049	Breast - Mammary Tissue	93	-0.0013880379892733	0.0482191665668892	-0.0287860219928904	0.9770987936769	0.995746667026161	93	-0.0102449495718788	0.0116545819922245	-0.879049079470527	0.381707997631566	0.834981124817541
ENSG00000149532	Breast - Mammary Tissue	93	-0.0268956770107068	0.031293088324194	-0.859476595344942	0.392354306938113	0.83414185861165	93	-0.0023458460406634	0.0051641171062349	-0.454258877636827	0.65073259419712	0.937932386300246
ENSG00000256591	Breast - Mammary Tissue	93	-0.0168738965552808	0.0144769988539071	-1.1655659246479	0.246860497651446	0.729872206927443	93	0.0134195117335893	0.0108916089550759	1.23209635866841	0.221111891697996	0.742378183561795
ENSG00000167985	Breast - Mammary Tissue	93	0.0458226033312513	0.0309165658671903	1.48213755460725	0.141786249283433	0.623450005874446	93	-0.0051222270648533	0.0073621854093474	-0.695748175310813	0.48837341530863	0.882467559481202
ENSG00000162148	Breast - Mammary Tissue	93	-0.061407442094291	0.0399256056619869	-1.53804660132575	0.127535169370186	0.606499632734154	93	0.0167871214890484	0.009394751601177	1.78686166507533	0.0773156902660837	0.588920130997285
ENSG00000011347	Breast - Mammary Tissue	93	-0.137148569209675	0.121749281173868	-1.12648360538422	0.262946566637995	0.743433976689423	93	-0.0036003444300623	0.0096678759455857	-0.372402837016768	0.710465581637494	0.949282382054763
ENSG00000134780	Breast - Mammary Tissue	93	0.0097190601165325	0.0488890054706791	0.198798482868741	0.842867441715151	0.974055691420068	93	-0.0167028949495625	0.0486231701899377	-0.343517193229394	0.732007979188523	0.95322262013101
ENSG00000124920	Breast - Mammary Tissue	93	-0.0660227169623447	0.0570145956446908	-1.15799675882631	0.249919931984201	0.731060817113956	93	-0.0386037664567134	0.0131892741623972	-2.9269060587711	0.0043310154655854	0.263762627410922
ENSG00000134825	Breast - Mammary Tissue	93	-0.0106096558025999	0.0424694842384136	-0.249818334101725	0.803295454995696	0.963954545994835	93	-0.0049148118146991	0.0079709156669008	-0.616593126823292	0.539054632241473	0.900698041945882
ENSG00000168496	Breast - Mammary Tissue	93	0.0100454152490167	0.0624213595199551	0.160929132692237	0.872508818495985	0.979328232559619	93	-0.0437461733898964	0.0239914381636792	-1.823407712845	0.0715503572004586	0.579611947143165
ENSG00000134824	Breast - Mammary Tissue	93	-0.0630767471068482	0.096281219383314	-0.655130330825242	0.514049835534164	0.876719635485561	93	-0.0025058949257734	0.0086413008606295	-0.289990473215731	0.77248842307853	0.960557445141174
ENSG00000149485	Breast - Mammary Tissue	93	-0.078243620401494	0.103090515517508	-0.758979815055888	0.44984189225486	0.85596766643052	93	0.0050616429114196	0.0093966745723189	0.538663212444373	0.591444788328063	0.91734533809308
ENSG00000221968	Breast - Mammary Tissue	93	-0.0643045343312042	0.119908358205359	-0.536280667116418	0.593083671261149	0.905407525139707	93	-0.0095584578017149	0.0049296752727203	-1.9389629687394	0.0556284899267379	0.555003628865996
ENSG00000167994	Breast - Mammary Tissue	93	0.102072025903124	0.0607881010303324	1.67914483547021	0.0965820852771	0.556031006695801	93	-0.0116629145647595	0.0103879162760845	-1.12273859884781	0.264524992866588	0.767746819059312
ENSG00000167995	Breast - Mammary Tissue	93	-0.0397436162608828	0.0945086358061429	-0.420528938142809	0.675098489371258	0.930339158109439	93	0.005480297355262	0.0136922333224758	0.400248610010618	0.689918772244396	0.944316100621357
ENSG00000167996	Breast - Mammary Tissue	93	-0.0426607906989604	0.0691042968750044	-0.61733919058789	0.538565126799723	0.88635695018676	93	0.004015956099645	0.0122819532796577	0.326980245584925	0.744439610029652	0.954519704057404
ENSG00000149503	Breast - Mammary Tissue	93	0.0283016547426339	0.0311081252441467	0.909783361115892	0.365359533966192	0.819488762428942	93	0.0115553583073942	0.0095863733235513	1.20539414827561	0.231200588511292	0.751548199742726
ENSG00000110484	Breast - Mammary Tissue	93	1.08231389923053	0.535109087973063	2.02260421950638	0.0460729989099434	0.453248468047071	93	-0.0346605773179869	0.0237680898257902	-1.45828198950921	0.148232448224291	0.677319461224754
ENSG00000162174	Breast - Mammary Tissue	93	0.141959622341736	0.091071813598889	1.55876573367665	0.122550946208908	0.599011209503436	93	0.0076008248384332	0.0081432181207963	0.933393251375901	0.353106231583895	0.820005744649181
ENSG00000149021	Breast - Mammary Tissue	93	-0.0519689323863557	0.0432702157255899	-1.20103243108218	0.232880467279074	0.718255224984546	93
ENSG00000124942	Breast - Mammary Tissue	93	0.0588045386358979	0.0724624594014349	0.811517289388794	0.419203298897177	0.844414625582251	93	0.0094418924581645	0.0097322539468492	0.970165031628806	0.334555846016951	0.813171926786762
ENSG00000254772	Breast - Mammary Tissue	93	-0.0313498610009698	0.0294143907604171	-1.06580011315948	0.289356330771691	0.765938931328071	93	-0.0007358957835125	0.0024670376453588	-0.298291266408931	0.766166200120488	0.958558694567427
ENSG00000149016	Breast - Mammary Tissue	93	-0.0130379380573259	0.0335815128771271	-0.388247489177484	0.698746989779915	0.935799698568483	93	-0.0047943239696399	0.0073813654174862	-0.649517223233835	0.517652987191776	0.894737161820997
ENSG00000149480	Breast - Mammary Tissue	93	0.0052726466662768	0.0323042665100421	0.163218275351889	0.870711422521102	0.979328232559619	93	-0.0005021384749438	0.006419564130995	-0.0782200262661765	0.937826109400391	0.990904145908413
ENSG00000149499	Breast - Mammary Tissue	93	-0.0199632357634919	0.0392009523087951	-0.509253846851394	0.611816905656918	0.913033922448767	93	-0.0071720897320244	0.0030911414356568	-2.32020756128894	0.0225835326759546	0.42923838990104
ENSG00000149489	Breast - Mammary Tissue	93	-0.0598359727301059	0.066647428867907	-0.897798666002538	0.371681197651924	0.823453099247846	93	-0.0091535349533115	0.0139734212543288	-0.655067559097303	0.514089626262013	0.894520198679426
ENSG00000149541	Breast - Mammary Tissue	93	-0.0627219291809476	0.0450637638236188	-1.39184843561766	0.167388221234499	0.655725004117278	93	-0.0156437980631211	0.013421506464837	-1.16557691225692	0.246855275129863	0.760156134255574
ENSG00000089597	Breast - Mammary Tissue	93	-0.0110402699843687	0.0305826052936789	-0.360998347863142	0.71894413337747	0.941351311328774	93	0.0065827545724631	0.0044334423370296	1.48479535134171	0.141080823982798	0.673591002742799
ENSG00000278615	Breast - Mammary Tissue	93	-0.0168889951019901	0.069207023859229	-0.244035853013175	0.807756829976623	0.965721960574588	93	-0.0071499440587379	0.0115366789292058	-0.61975756650707	0.53697822943852	0.90019317078676
ENSG00000162194	Breast - Mammary Tissue	93	-0.0882662457216762	0.071269283896301	-1.23848930277041	0.218745647736884	0.706808379461178	93	-0.0026426961934033	0.0109058953653045	-0.242318132063754	0.809083197524866	0.967850080867961
ENSG00000214756	Breast - Mammary Tissue	93	-0.0948339345361231	0.055736584587328	-1.70146655447711	0.0922974643636314	0.547856026603544	93	-0.0163805665598397	0.0222164340423247	-0.737317542888882	0.462840923999828	0.872373787460573
ENSG00000204922	Breast - Mammary Tissue	93	-0.102562607075806	0.0582074497262296	-1.76201856563368	0.0814513953689003	0.526408732355579	93	0.0380330770646736	0.0413324330310595	0.920175133075119	0.359933053025798	0.822819838161747
ENSG00000162191	Breast - Mammary Tissue	93	-0.0159872132624543	0.0291246522499469	-0.548923747664092	0.584412988163657	0.902437888769909	93	-0.0025060692763819	0.0081987531889539	-0.305664680790537	0.760563538455003	0.95759280236416
ENSG00000168000	Breast - Mammary Tissue	93	-0.0467990123779041	0.0456994948500448	-1.02405973045145	0.308543490107918	0.779771587703994	93	-0.0127180227634039	0.0053685605906499	-2.36898188046049	0.0199682783287009	0.421423382391028
ENSG00000214753	Breast - Mammary Tissue	93	-0.047134794904109	0.0365492586517186	-1.28962382939859	0.200475608107698	0.688268705919557	93	-0.0035727337087796	0.0197048874977238	-0.181312058198372	0.856529015421429	0.976097385565836
ENSG00000162222	Breast - Mammary Tissue	93	-0.0467261252806993	0.0360624469405225	-1.29570035438151	0.198382074008145	0.688268705919557	93	-0.0002234115077073	0.0081866012690179	-0.0272898972804276	0.978288738332941	0.996486647287473
ENSG00000185670	Breast - Mammary Tissue	93	-0.0950620612569934	0.0404521440179878	-2.34998820370862	0.0209535263595167	0.359621422712839	93	0.0296339757675536	0.0222193431389842	1.33370170225961	0.185656143403282	0.712421160863883
ENSG00000168002	Breast - Mammary Tissue	93	5.52211051792673e-05	0.0333750572971236	0.0016545621086926	0.998683501950541	0.999883311405936	93	0.0030085696967052	0.0086557296190406	0.347581293446025	0.72896356551798	0.95322262013101
ENSG00000162227	Breast - Mammary Tissue	93	-0.0053498621397057	0.0399405358099694	-0.133945677773566	0.893743701189975	0.981939592820532	93	-0.0117447471491449	0.0062775919362873	-1.87090006300904	0.0645976127261024	0.562492780972752
ENSG00000168569	Breast - Mammary Tissue	93	-0.0477934202779886	0.0482667981150269	-0.990192474837255	0.324726784358393	0.792598175113814	93	0.0037761354832205	0.0131342926033329	0.287502006941912	0.77438675757651	0.96104286375022
ENSG00000185475	Breast - Mammary Tissue	93	0.0536179973330421	0.0368275107222773	1.45592238740719	0.148883230353019	0.6336107276708	93	-0.0132440568963488	0.0063308222915586	-2.09199631365553	0.0392459210743192	0.504478699264768
ENSG00000162231	Breast - Mammary Tissue	93	-0.0567602449857584	0.0359000660250619	-1.58106241214526	0.117361399255347	0.590853888371779	93	-0.000775410443562	0.0048781775874931	-0.158954943655611	0.87405936341142	0.980228817909938
ENSG00000162236	Breast - Mammary Tissue	93	0.0150884534770589	0.0269615007326423	0.559629585410701	0.577118085005794	0.900581190632852	93	0.0084930932084695	0.007077422462725	1.20002631652984	0.233268200561646	0.752344484554481
ENSG00000133316	Breast - Mammary Tissue	93	0.0151849908676422	0.0483960248571101	0.313765250606348	0.754423235762413	0.951271008591601	93	-0.004284317637151	0.006845260855594	-0.625880843335544	0.532971975521497	0.898693659754324
ENSG00000168003	Breast - Mammary Tissue	93	0.0537980453063392	0.06249174831516	0.860882384583377	0.391583632937575	0.83345178605906	93	-0.0104635435823728	0.0066777873056117	-1.56691776834216	0.120631895722194	0.64645626589072
ENSG00000168539	Breast - Mammary Tissue	93	-0.0185252318101299	0.0890478528324713	-0.208036816395585	0.835668863035969	0.972939763037613	93	-0.0246982182812825	0.0262929031991234	-0.939349226452329	0.350057510056396	0.818601003141618
ENSG00000197901	Breast - Mammary Tissue	93	0.0015318308756416	0.0083423737520546	0.183620504327606	0.854722993423511	0.975593682668608	93	-0.0110979573575889	0.0088145911381089	-1.25904391748905	0.211259655882983	0.733876181238473
ENSG00000149452	Breast - Mammary Tissue	93	-0.0089781497953823	0.0072819410378824	-1.23293360227387	0.220801666822819	0.707868845678973	93	-0.0025799330842005	0.0123199366254816	-0.209411230157175	0.834598965521983	0.972991646856296
ENSG00000197658	Breast - Mammary Tissue	93	-0.0003124121593037	0.0041311895174749	-0.0756228098426032	0.939886529919256	0.989274834028975	93
ENSG00000184999	Breast - Mammary Tissue	93	-0.0061076157552026	0.0124984649709824	-0.488669270136987	0.626260934632666	0.919189436315687	93	-0.0093998603974261	0.0212373945818555	-0.442608925553279	0.659107087597195	0.938272630659095
ENSG00000196600	Breast - Mammary Tissue	93	-0.0330131790956387	0.0277721830293238	-1.18871386742558	0.237669980979505	0.721359063272634	93	-0.0662297181191606	0.0278089560582763	-2.38159670504603	0.0193372076301439	0.41305107035121
ENSG00000149742	Breast - Mammary Tissue	93	-0.0193483012931597	0.006127707256278	-3.1575107106066	0.002163947907068	0.209034393199159	93	-0.0205943373756723	0.0132329712801666	-1.55628973566495	0.123137396508296	0.649636565070085
ENSG00000168004	Breast - Mammary Tissue	93	-0.0741432482598394	0.110578649948607	-0.670502382641666	0.504249393532565	0.87431188146814	93	0.0003345051421329	0.0123363292537902	0.0271154518699448	0.978427488892554	0.996486647287473
ENSG00000133317	Breast - Mammary Tissue	93	-0.354517393243064	0.261398398221685	-1.35623399246084	0.17840732272803	0.669875457664495	93	-0.0111697805741289	0.0208371154389873	-0.536052152076179	0.593240593636369	0.918616726164182
ENSG00000133321	Breast - Mammary Tissue	93	0.208740013708832	0.1225977131566	1.70264198519101	0.0920762133301932	0.547728391683989	93	-0.0020494438115853	0.0090093405587473	-0.22747989136625	0.820564882588076	0.970669400296844
ENSG00000176485	Breast - Mammary Tissue	93	-0.160414597042674	0.0983900310364509	-1.63039482102861	0.10650251499161	0.57189953570724	93	0.0011269054936158	0.0024451659787148	0.460870756188134	0.645999463857055	0.936757818244973
ENSG00000184743	Breast - Mammary Tissue	93	-0.0005803353894411	0.0494648383187505	-0.0117322811347624	0.990665098626921	0.998357381088256	93	0.0087072531957131	0.0052192472702316	1.66829673799432	0.0987211251982836	0.624151066109005
ENSG00000133318	Breast - Mammary Tissue	93	-0.0989364091571387	0.0539159828848978	-1.83501076792669	0.0697974330155616	0.503619947696017	93	0.0043782304978238	0.0040035583543174	1.09358478392162	0.277045991685606	0.775420075539467
ENSG00000188070	Breast - Mammary Tissue	93	-0.0490957866206048	0.0480888019813467	-1.02094010658965	0.310011114663045	0.781020841618879	93	-0.0297302218133148	0.016961929120553	-1.75276182337599	0.0830371123253874	0.601430900883461
ENSG00000168005	Breast - Mammary Tissue	93	-0.0497577199978533	0.0471244314120376	-1.05587947709737	0.293840934703991	0.769522792707814	93	-0.0246505260335016	0.0161224039975768	-1.52896094386461	0.129769879763486	0.655745789057617
ENSG00000072518	Breast - Mammary Tissue	93	-0.0241270805741373	0.0605738415697901	-0.398308575927767	0.69134323461595	0.933864468558946	93	0.0060374257693163	0.005393273846561	1.11943616087026	0.265923079261373	0.768386715253282
ENSG00000167771	Breast - Mammary Tissue	93	-0.119958622614928	0.0640084205523579	-1.87410689999457	0.0641501526118087	0.493561672422323	93	-0.0275327007901848	0.0329736714135314	-0.834990451772568	0.405926929124938	0.845564638286892
ENSG00000110583	Breast - Mammary Tissue	93	-0.0618498548462759	0.059365991030482	-1.04183984420505	0.300268137672201	0.775031801594906	93	-0.0055417525018303	0.0089067744788061	-0.622195219494673	0.535381512658743	0.898776973667826
ENSG00000167770	Breast - Mammary Tissue	93	0.01551967799318	0.0341884096940925	0.453945595365371	0.650957500328042	0.924810334180825	93	-0.0150799454601519	0.0101883664598427	-1.48011415957498	0.142323532399839	0.674708379454461
ENSG00000133315	Breast - Mammary Tissue	93	-0.104247966946679	0.0659207808000149	-1.58141280612161	0.117281266815147	0.590846827474081	93	0.0009481545107594	0.0102084704488728	0.0928791943423914	0.926205301963527	0.989660590741844
ENSG00000168439	Breast - Mammary Tissue	93	-0.0779509789806785	0.0458126045701339	-1.70151816758954	0.0922877401360365	0.547856026603544	93	-0.0098133398825987	0.0089052959193198	-1.10196673659198	0.273404758946943	0.772255839492215
ENSG00000149781	Breast - Mammary Tissue	93	0.0500222233651649	0.105776968975344	0.472902786397904	0.637423984124301	0.922992569302438	93	-0.0201725422009585	0.0082937575200116	-2.43225608565056	0.0169777658182448	0.39575356201532
ENSG00000149743	Breast - Mammary Tissue	93	-0.0762566326213473	0.0519448128000245	-1.46803171502259	0.145571440493957	0.62804896425981	93	0.0046102605442047	0.0056907875014874	0.810126989102948	0.41999712218152	0.851689109290188
ENSG00000149761	Breast - Mammary Tissue	93	-0.0375351356769235	0.0457155582069823	-0.821058238138074	0.413776146212588	0.843317222181763	93	-0.0053424038945849	0.0061037603998784	-0.875264352560644	0.383752386711522	0.835903718170063
ENSG00000110011	Breast - Mammary Tissue	93	-0.0817835706916749	0.0423354626721849	-1.93179820248919	0.0565209046597336	0.478674829349146	93	0.0064650159687386	0.0078002651705977	0.828820024363771	0.409391802968103	0.846018523122793
ENSG00000173511	Breast - Mammary Tissue	93	-0.156171359469786	0.0857556271899165	-1.82112083588317	0.071901179154076	0.507681722085429	93	0.005041875047212	0.0030845986976323	1.63453192503842	0.105629015020031	0.629787054059612
ENSG00000173486	Breast - Mammary Tissue	93	-0.0479926962055355	0.0419540648225539	-1.14393435793462	0.255675195476127	0.735130024544941	93	-0.0090491901571074	0.0090408923704487	-1.00091780615438	0.319541325831911	0.802514463250202
ENSG00000173457	Breast - Mammary Tissue	93	-0.0765039896392811	0.0546801602174032	-1.399117876303	0.16520431226293	0.653797820637649	93	-0.0053350701573043	0.0133086174339115	-0.400873357717089	0.689460370089873	0.944135606332528
ENSG00000149782	Breast - Mammary Tissue	93	-0.0693742660291216	0.0409171159063483	-1.69548279472841	0.0934305250029901	0.550569011126664	93	0.0060266359794966	0.0168668100093501	0.357307396962189	0.721695452413255	0.951906740961041
ENSG00000002330	Breast - Mammary Tissue	93	-0.0170702292366959	0.0402569459288234	-0.424031899162869	0.672551305597948	0.929490911481007	93	4.53554983611146e-05	0.0066542623104957	0.0068160069809053	0.994576691778862	0.999061384411207
ENSG00000173264	Breast - Mammary Tissue	93	-0.118581690231573	0.0411479142589482	-2.88183963554813	0.0049398322880613	0.251382377146464	93	-0.0039781220481551	0.0053648759283085	-0.741512404259714	0.460307077060004	0.870574175390699
ENSG00000182450	Breast - Mammary Tissue	93	-0.0434044124347954	0.0144911612800342	-2.99523354933586	0.0035392828844318	0.237958405055259	93	-0.0454614133001575	0.0195385636583215	-2.32675308662187	0.0222158270158421	0.428600382444939
ENSG00000219435	Breast - Mammary Tissue	93	0.0544715742682566	0.0954160037966782	0.570885093703253	0.56949599297494	0.898496958708958	93	0.004097808942897	0.0335758101363976	0.122046465185806	0.903133431984601	0.984742103321732
ENSG00000173153	Breast - Mammary Tissue	93	-0.0324002262044854	0.0566715897907303	-0.571719027543234	0.56893321223776	0.898496958708958	93	-0.0062488880335961	0.0124225251922829	-0.503028807498661	0.61616883516546	0.927668814285626
ENSG00000173113	Breast - Mammary Tissue	93	-0.0210072308166555	0.0399064242331545	-0.52641225618011	0.599892837369653	0.908991001622477	93	-0.0011789274664129	0.0031398902697813	-0.375467728206628	0.708193222982177	0.948607563578382
ENSG00000126432	Breast - Mammary Tissue	93	-0.0553405547348936	0.0427149740234739	-1.29557739411199	0.198424275548034	0.688268705919557	93	-0.0003800920888063	0.0081316825331792	-0.046742120988554	0.962821984321957	0.994205158114146
ENSG00000168071	Breast - Mammary Tissue	93	-0.0705951004855688	0.0616079559509733	-1.14587636281501	0.254874871894071	0.734295618917526	93	0.0091140226188089	0.0087655633953955	1.03975320326774	0.301230729029406	0.794662294895499
ENSG00000162302	Breast - Mammary Tissue	93	-0.0295573133948876	0.04833486322238	-0.611511265872415	0.542398124414366	0.88679864021489	93	-0.0022869384492395	0.0106010549522627	-0.215727440291342	0.829686772805074	0.972307310137135
ENSG00000168065	Breast - Mammary Tissue	93	-0.0098868183623207	0.0177601075853305	-0.556686850843576	0.579118898009062	0.900954061561738	93	0.0215024969628515	0.0304487761669829	0.706185918439889	0.481890687828618	0.88047598022908
ENSG00000197891	Breast - Mammary Tissue	93	0.0142396998091513	0.0566281661959445	0.25145966690638	0.802030292047609	0.963531687730034	93	0.0340838168958281	0.0264816750391289	1.28707179003845	0.201358871915114	0.726513245868647
ENSG00000110076	Breast - Mammary Tissue	93	-0.022551464034174	0.061429389740473	-0.367111965940887	0.714394695622232	0.939911623432241	93	-0.0044083027969772	0.0108432618361362	-0.406547666522828	0.68530222809501	0.943629399109368
ENSG00000068831	Breast - Mammary Tissue	93	-0.0761970377835845	0.0791367516605669	-0.962852735103516	0.338193596301226	0.803323942969338	93	0.0018361842204771	0.0047275177202917	0.388403455918481	0.698631753235537	0.947043767924551
ENSG00000068976	Breast - Mammary Tissue	93	-0.0545646020553072	0.109641109028703	-0.497665542958189	0.619929934154572	0.915961883797955	93	-0.0245028163365916	0.0116550483050112	-2.10233503073998	0.0383075441174603	0.501376230140128
ENSG00000168066	Breast - Mammary Tissue	93	-0.0345774490190024	0.0387474314165029	-0.892380417357822	0.374561710204531	0.824983462229669	93	0.0047053461158615	0.00273180444816	1.72243153020368	0.0884149498474472	0.609918919591817
ENSG00000168067	Breast - Mammary Tissue	93	-0.136840692692136	0.0419156211301924	-3.2646705214531	0.0015490978300896	0.187239809478167	93	-0.006214044803003	0.0068464197503099	-0.907634213155241	0.366487481998713	0.826704150772158
ENSG00000133895	Breast - Mammary Tissue	93	-0.0767837315964204	0.0471451114921122	-1.62866793960742	0.106868459837718	0.572726834174998	93	-0.0082880082306826	0.0067958298579901	-1.21957265026846	0.22580297115427	0.747911665341125
ENSG00000171219	Breast - Mammary Tissue	93	0.12598698659444	0.176923530707233	0.712098532574049	0.478240146811487	0.865088305369444	93	0.0249736049940254	0.0219880575195205	1.13578041042754	0.259054123260269	0.765892238562625
ENSG00000110047	Breast - Mammary Tissue	93	-0.0988388677070991	0.0612031951005835	-1.61492986672777	0.109815914205753	0.576134355043121	93	0.0094863188062165	0.0088540450633134	1.07141072113162	0.286840176085634	0.783128039436498
ENSG00000110046	Breast - Mammary Tissue	93	0.0419600749586374	0.0372739914545797	1.12571992752018	0.263268057789643	0.743560933990629	93	0.0070310579576722	0.0041680855161273	1.68687948710921	0.0950785675587011	0.618335033451111
ENSG00000068971	Breast - Mammary Tissue	93	-0.0096913646509294	0.0377062563554804	-0.257022722159497	0.797746151671425	0.96236192174614	93	0.0164263862526999	0.0105367247493315	1.55896510950825	0.122502833004138	0.648882193568795
ENSG00000149735	Breast - Mammary Tissue	93	-0.0175423365524654	0.0275437468360394	-0.636889986569012	0.525808346179726	0.880679466587729	93	-0.0103293693202478	0.0277846458998882	-0.371765375649051	0.7109385352714	0.949282382054763
ENSG00000168070	Breast - Mammary Tissue	93	-0.0118789833114249	0.0230864810186397	-0.514542831444688	0.608130008360366	0.911070339315702	93	-0.0045951715147264	0.0316960449396744	-0.144976179945233	0.885052796832849	0.982093681913736
ENSG00000168062	Breast - Mammary Tissue	93	0.0740057488205175	0.0824304382013408	0.897796377592394	0.371682411287379	0.823453099247846	93	-0.0195026924445918	0.0229553893376255	-0.849591011406874	0.397799507400875	0.842709740974888
ENSG00000213465	Breast - Mammary Tissue	93	0.0198495827173693	0.0352729262308854	0.562742727593401	0.575005020299424	0.900173168682415	93	-0.0054983529769713	0.0082335491263988	-0.667798648257555	0.505965421257891	0.890723050247861
ENSG00000110025	Breast - Mammary Tissue	93	-0.0676414517002264	0.0386869005702175	-1.74843295025549	0.083788659069254	0.529251897294097	93	-0.0049187526885706	0.007896124461402	-0.622932517415931	0.534899045775313	0.898693659754324
ENSG00000168061	Breast - Mammary Tissue	93	-0.141934609511348	0.0714381924143712	-1.98681692123547	0.049974728814965	0.467119159419218	93	0.0071861398620111	0.0146688140165558	0.489892356253248	0.625398233797318	0.929726031653233
ENSG00000168060	Breast - Mammary Tissue	93	-0.0607868868389242	0.0528007814240408	-1.1512497580433	0.252669667270427	0.733242669369157	93	-0.0091707645772882	0.0047296844680441	-1.93898020877502	0.0556263590077602	0.555003628865996
ENSG00000146670	Breast - Mammary Tissue	93	-0.126667219388623	0.0613196139876747	-2.06568846656607	0.0417244123296463	0.441566322282827	93	0.0006777983271224	0.0185996461383703	0.0364414635676401	0.971010795782915	0.99513155682037
ENSG00000162300	Breast - Mammary Tissue	93	-0.0289201056598318	0.033336577189998	-0.867518746600917	0.387958111569205	0.831156677210093	93	0.0043211097791482	0.0070780807574087	0.610491731762922	0.543069684915488	0.90215876425389
ENSG00000187066	Breast - Mammary Tissue	93	-0.0192005136481874	0.0201277288051667	-0.95393344346227	0.342664792243824	0.805743512648401	93	0.0042655175489087	0.0079186470837702	0.538667464755595	0.591441865794346	0.91734533809308
ENSG00000149823	Breast - Mammary Tissue	93	-0.033967360034345	0.0377641254979666	-0.899461051631502	0.370800228332756	0.822880282469637	93	-0.0055692816610392	0.0069267465178437	-0.804025619631442	0.423493899649991	0.853162721055248
ENSG00000149809	Breast - Mammary Tissue	93	-0.398312413832944	0.116707916018332	-3.41289971941901	0.0009639885159301	0.171185287342681	93	-0.0167636469742585	0.0096726618483424	-1.73309552603984	0.0864924657895731	0.606892269558522
ENSG00000174276	Breast - Mammary Tissue	93	0.0030053972372217	0.0641586288671302	0.046843227330276	0.96274165220069	0.99275261934822	93	0.0175168941342165	0.0162906989293581	1.0752696498889	0.285118832924494	0.782294591802836
ENSG00000149806	Breast - Mammary Tissue	93	-0.0261581857709428	0.0391018743346152	-0.66897524008935	0.505218519818354	0.874945864902528	93	0.0101556973830669	0.0038183062513196	2.65973882518117	0.0092526539176804	0.32030820029578
ENSG00000162298	Breast - Mammary Tissue	93	-0.0124109142713976	0.0291016421979637	-0.426467832535786	0.670782260011542	0.929362484844583	93	0.0037199484314204	0.0053143013208649	0.699988240564234	0.485734222632531	0.881333072882677
ENSG00000149792	Breast - Mammary Tissue	93	0.0178328721270099	0.0536225876378241	0.332562692562622	0.74023545031924	0.94758943042178	93	0.0079698786764988	0.0095810413957001	0.831838455481015	0.407694636705347	0.845564638286892
ENSG00000014216	Breast - Mammary Tissue	93	0.0352956396078042	0.055798129333566	0.632559550460981	0.528620332182275	0.882700501033695	93	0.0008048024210906	0.005306958639331	0.151650403891614	0.879800989602294	0.981814644435148
ENSG00000014138	Breast - Mammary Tissue	93	0.01932991020977	0.0418295729571884	0.462111105689597	0.645113460001296	0.923156486729374	93	-0.0072961811634854	0.0101159826392507	-0.721252835604494	0.472617361092783	0.877016932133665
ENSG00000149798	Breast - Mammary Tissue	93	0.0294227549053905	0.10099903005829	0.291317202634615	0.771477062499426	0.956351115143228	93	-0.0161484956229741	0.010840934585563	-1.48958519171209	0.139818066509358	0.672241722288258
ENSG00000133884	Breast - Mammary Tissue	93	-0.0148972174950233	0.0406153329442779	-0.366788018590454	0.714635503408508	0.939934619172234	93	-0.0095842342240057	0.0073860405935506	-1.29761461538331	0.197725073141219	0.72239903676707
ENSG00000162241	Breast - Mammary Tissue	93	-0.0433793689453328	0.0586734889757183	-0.739335084765201	0.461621771054097	0.860021075758392	93	-0.002470585286649	0.0079603126647106	-0.310362845118078	0.757000282794634	0.956952517271517
ENSG00000126391	Breast - Mammary Tissue	93	0.0133960788433394	0.0403198255467973	0.332245456463873	0.740474163201752	0.947601058768007	93	-0.0054754143916814	0.0136243500892629	-0.401884446289775	0.688718739868049	0.944135606332528
ENSG00000142186	Breast - Mammary Tissue	93	0.0145460305148301	0.0222775064480804	0.652946978097878	0.515449956980207	0.877321698419871	93	0.0070290245835721	0.0050073323644648	1.40374636072782	0.163824315832536	0.69225448430913
ENSG00000168056	Breast - Mammary Tissue	93	0.0592358976708719	0.0600767841837139	0.986003137080864	0.326767000216108	0.794250319605077	93	-0.0024971758335204	0.0038571805634763	-0.647409627945905	0.519009476670867	0.894759362042392
ENSG00000173465	Breast - Mammary Tissue	93	-0.0161302025052135	0.0450229363389283	-0.358266337490449	0.720980443642173	0.942303288867534	93	-0.0259654679289856	0.0096235151767129	-2.69812718660401	0.0083217327588837	0.309381642752306
ENSG00000176973	Breast - Mammary Tissue	93	-0.141289655325849	0.046034524469614	-3.06921070552407	0.0028342773471199	0.218916817142914	93	-0.025680404259225	0.0085662720257098	-2.99785066154223	0.0035115742253433	0.249280307619547
ENSG00000173442	Breast - Mammary Tissue	93	0.0053549847217457	0.0567587553632709	0.0943464085403639	0.925043086064162	0.986326008754558	93	0.005957457087002	0.0051003432229793	1.16805023241592	0.245861383496578	0.76006616599351
ENSG00000173338	Breast - Mammary Tissue	93	0.0311903237039586	0.0513026207994501	0.607967453083663	0.544735614802325	0.887386451888536	93	0.0090820282005455	0.0176796841403708	0.513698555270404	0.608717541369911	0.925247927620865
ENSG00000173327	Breast - Mammary Tissue	93	0.0649906636467281	0.0472876138812084	1.37436969879664	0.17272941747873	0.663351345223917	93	-0.0032413386477607	0.0065683123029801	-0.49348120160031	0.622870768824609	0.929211400464073
ENSG00000197136	Breast - Mammary Tissue	93	0.0081344083617383	0.0349628338423561	0.232658725503074	0.816553109093909	0.968041546303819	93	0.0022302376852264	0.0094308111448779	0.236484184760468	0.813592614533286	0.969225609704512
ENSG00000213445	Breast - Mammary Tissue	93	-0.0381001169339855	0.0417322482569096	-0.912965836382354	0.363692383046309	0.818530602407365	93	-0.0025597954145449	0.0078140512627994	-0.327588766499578	0.743980930089444	0.954519704057404
ENSG00000173039	Breast - Mammary Tissue	93	0.0617381930183678	0.0314349527021513	1.96399827934663	0.0526068601656317	0.472719349468642	93	-0.0022300742722336	0.0071249144311347	-0.312996639298366	0.755005008446416	0.956922018712084
ENSG00000172977	Breast - Mammary Tissue	93	0.0991468753481767	0.0329783847357846	3.00641999729578	0.0034231680329715	0.237030525330124	93	0.0002702561573644	0.0056482104802245	0.0478481030957862	0.961942972643361	0.994186644907743
ENSG00000172922	Breast - Mammary Tissue	93	-0.100396612390188	0.0441747230086492	-2.27271628552218	0.0254168861383315	0.379884561999929	93	0.0196633833021901	0.012266097602292	1.60306757207899	0.112412246900934	0.639531768760733
ENSG00000172818	Breast - Mammary Tissue	93	0.078477959627284	0.0955786070105557	0.821082897960806	0.41376217402947	0.843317222181763	93	-0.0347871248923808	0.0280291656863115	-1.2411045438063	0.2177818310361	0.739219071292663
ENSG00000172757	Breast - Mammary Tissue	93	0.0038516002555875	0.0266015717840067	0.144788446594844	0.885200679990198	0.980873152228995	93	-0.001663991112503	0.0058810872498683	-0.282939368488425	0.777870938207276	0.962412238928292
ENSG00000172803	Breast - Mammary Tissue	93	-0.0744169651183778	0.0439317869704225	-1.69392074054442	0.093728169510122	0.551092401048374	93	-0.0327853966109895	0.0152759466919312	-2.14621046224957	0.0345379111101606	0.490067503049904
ENSG00000172732	Breast - Mammary Tissue	93	-0.0610567022696422	0.0364378164950783	-1.6756410823324	0.097269088822807	0.556031006695801	93	0.0031329635006149	0.0043557501914995	0.719270702605742	0.473831582217435	0.877137591484972
ENSG00000172638	Breast - Mammary Tissue	93	-0.0319495676447149	0.0397928682571503	-0.802896826593391	0.424143270244863	0.845752668009464	93	-0.0006209352292258	0.0042065265435843	-0.147612340678772	0.882977830169258	0.982093681913736
ENSG00000172543	Breast - Mammary Tissue	93	-0.0797029983900119	0.0986035793127169	-0.808317496642158	0.421032918122737	0.844458327431896	93	-0.0120805773851124	0.0262934400105527	-0.459452143966858	0.647013762665518	0.937202277567301
ENSG00000172500	Breast - Mammary Tissue	93	-0.0235336106623039	0.0359479690186585	-0.654657587194676	0.514352821770902	0.877013223248027	93	-0.0096115903255352	0.0081647335438013	-1.17720808327325	0.242206190137821	0.758386803898585
ENSG00000175592	Breast - Mammary Tissue	93	0.23138968702666	0.189466743391595	1.2212680858108	0.225164536758597	0.713319424324428	93	0.0009849419835448	0.0236244389502691	0.041691656069302	0.966836556817185	0.994937704269544
ENSG00000175573	Breast - Mammary Tissue	93	-0.0424069294350388	0.0390529674913306	-1.08588238382788	0.280422269613754	0.759178209776756	93	-0.0231712916975488	0.0122257547458572	-1.89528517291749	0.0612537595693346	0.562462912995118
ENSG00000175550	Breast - Mammary Tissue	93	-0.070044548021694	0.035762601908422	-1.95859764904854	0.0532467876750674	0.473792317529476	93	-0.0045070389827195	0.0091580097812304	-0.492141752453332	0.623813557445921	0.929319810933784
ENSG00000175513	Breast - Mammary Tissue	93	0.0069926998858622	0.0160564645115017	0.435506825357052	0.664234147289062	0.928780906907554	93	-0.0356950893335699	0.0212696937352483	-1.67821360184494	0.0967633880033966	0.620233396775559
ENSG00000175467	Breast - Mammary Tissue	93	0.0070292950760569	0.0265516869484594	0.26474005548882	0.791813256672682	0.961286693757853	93	-0.0046325881135966	0.0061336208349201	-0.755277875544943	0.452047895623879	0.867384629550729
ENSG00000175376	Breast - Mammary Tissue	93	-0.0466544838485457	0.0333053320389249	-1.40081125130412	0.164698727915752	0.653266447349202	93	-0.0082523622055968	0.0096052082546619	-0.859154948732265	0.392530175795022	0.840432052660225
ENSG00000175334	Breast - Mammary Tissue	93	-0.0090182243372311	0.040853163247196	-0.220747271947176	0.825787730910013	0.9700679884546	93	-0.0011099340092945	0.0041548450407665	-0.267142095169397	0.789968949751342	0.963706566640467
ENSG00000175294	Breast - Mammary Tissue	93	-0.0227361291021153	0.0396139319439565	-0.573942751612768	0.567433852579625	0.898167149591054	93	-0.0528146199956028	0.0491053878132446	-1.0755361549422	0.285000216378934	0.782294591802836
ENSG00000175229	Breast - Mammary Tissue	93	-0.0374935570480421	0.016787318363714	-2.23344528504832	0.0279907984827167	0.389460723352667	93	-0.0103119318704026	0.0185487752480118	-0.555935997526732	0.579629586012758	0.915910518869769
ENSG00000087365	Breast - Mammary Tissue	93	0.0219012276818419	0.0229431874297364	0.95458522269037	0.342336763115348	0.805435361405642	93	0.0040341642821331	0.0040389732900985	0.998809348906292	0.320556209943663	0.803778724916641
ENSG00000175115	Breast - Mammary Tissue	93	-0.0238437282524437	0.0256198613699712	-0.930673585938709	0.35450467204301	0.81276666899837	93	0.0061076552529893	0.0084338807527949	0.724180888017098	0.470826877016744	0.87661247440774
ENSG00000174996	Breast - Mammary Tissue	93	-0.0875518503091999	0.052953258469005	-1.65337984555656	0.101727279261697	0.564185548101477	93	0.0081970647517343	0.00704592682303	1.16337636731363	0.247741955989312	0.760673331819045
ENSG00000174903	Breast - Mammary Tissue	93	-0.016499606568111	0.0315781890758001	-0.52250008790895	0.602602140334962	0.909503602141244	93	-0.001060925256198	0.0047555531790287	-0.223091870968141	0.823967914393354	0.970687062408666
ENSG00000174871	Breast - Mammary Tissue	93	-0.0837393563864185	0.0451803242882986	-1.85344743990929	0.0670846225906543	0.501243971128342	93	0.0357737168437188	0.025806302653924	1.38623952929108	0.169087394103942	0.696786248517034
ENSG00000174851	Breast - Mammary Tissue	93	-0.0484271113297029	0.0360708199685314	-1.34255643126359	0.182782049788949	0.674052250121492	93	0.0125583658830124	0.0077018355312778	1.63056791228686	0.106464980504653	0.629823560694065
ENSG00000174791	Breast - Mammary Tissue	93	-0.0757176241840143	0.0570878342225659	-1.32633555319015	0.188074467110511	0.678897815778406	93	-0.0067110707884389	0.0105295676720833	-0.63735482760909	0.525506541383963	0.896740682357381
ENSG00000174744	Breast - Mammary Tissue	93	0.0178971772694366	0.0343672523965832	0.520762528901378	0.603807250080161	0.909548462390577	93	-0.0100044526728124	0.0086389337154727	-1.15806568290876	0.249891155399336	0.760990604178016
ENSG00000174669	Breast - Mammary Tissue	93	-0.121822273844571	0.107748266894858	-1.13061933481906	0.261210304783838	0.741485114009913	93	-0.0144983593922437	0.0139196367626673	-1.04157598646026	0.30038910887109	0.793674646515719
ENSG00000174576	Breast - Mammary Tissue	93	0.004917059726202	0.0434909740644784	0.113059314765223	0.910234579543857	0.984613247959137	93	0.0151881272495795	0.0364241916970054	0.416979115855802	0.677683355317652	0.940937149858822
ENSG00000174547	Breast - Mammary Tissue	93	0.0092708149354987	0.0457876986484121	0.202473922235886	0.840001876661133	0.973260932299209	93	0.0032127126386676	0.004941726453828	0.650119481255162	0.517265705086065	0.894737161820997
ENSG00000174516	Breast - Mammary Tissue	93	-0.030494836686887	0.0435119393722555	-0.700838370498637	0.4852064828414	0.866745949268986	93	-0.0204268679693397	0.0148923786735147	-1.37163232396634	0.173576632935054	0.700142012776969
ENSG00000254986	Breast - Mammary Tissue	93	0.0255364382988191	0.0459327864306818	0.555952300811463	0.579618846477185	0.901186647203431	93	0.0092106093401532	0.0090897996746854	1.01329068514065	0.313628879355441	0.799281811154285
ENSG00000174483	Breast - Mammary Tissue	93	0.0297711636264486	0.0547824603792709	0.543443347019034	0.588164109101362	0.904295297861579	93	-0.0047295942904054	0.0069129440217418	-0.684164991866051	0.49562316965251	0.885675750141421
ENSG00000174165	Breast - Mammary Tissue	93	0.0174853082377437	0.0325899243053896	0.536524972377798	0.592915559087055	0.905396575428114	93	-0.014781239394501	0.0096655407470619	-1.529271851551	0.129692869751522	0.655745789057617
ENSG00000248746	Breast - Mammary Tissue	93	0.0492061333543123	0.0802459081308869	0.613191806291898	0.541291423828834	0.88679864021489	93	-0.0206066765638284	0.0268720262798209	-0.76684490961899	0.445174092649806	0.864729048428137
ENSG00000174080	Breast - Mammary Tissue	93	-0.0215907264599625	0.0647522004003839	-0.333436181727571	0.739578301249601	0.947296782234767	93	-0.010357073200832	0.0083036850899244	-1.24728636607367	0.215517898275591	0.738009908710694
ENSG00000173992	Breast - Mammary Tissue	93	-0.074312544247453	0.0406975218145807	-1.82597221978339	0.0711604728333642	0.505694233649419	93	-0.0005532508159882	0.0060795500543481	-0.0910019345251679	0.927692627995177	0.989660590741844
ENSG00000239306	Breast - Mammary Tissue	93	-0.118385321082499	0.0461469067273539	-2.56540100904153	0.0119548375710604	0.30878469728102	93	0.0169937496958193	0.007870339065912	2.159214431996	0.0334844206655779	0.485275144850393
ENSG00000173933	Breast - Mammary Tissue	93	-0.0580542681334149	0.0271105358382399	-2.14139139409884	0.0349362768669295	0.414989503309048	93	-0.0003170750062063	0.0037129759004385	-0.0853964622202229	0.93213527142521	0.989899626407146
ENSG00000173914	Breast - Mammary Tissue	93	-0.0692860388857868	0.0529411511149826	-1.3087369168703	0.193945530359037	0.68302605345946	93	-0.0059625723221823	0.0073046161770744	-0.816274555382639	0.416491372309941	0.850291460716893
ENSG00000173898	Breast - Mammary Tissue	93	0.0771134445100828	0.101053396693263	0.763096016892458	0.447395760693106	0.854936934124796	93	-0.0088729936156277	0.0093986909427488	-0.944066963120364	0.347654700703622	0.817861784005262
ENSG00000173715	Breast - Mammary Tissue	93	0.020230762903875	0.0739621229339244	0.273528694166182	0.785071685938483	0.960576854582331	93	-0.0030396384946317	0.0070247016727922	-0.432707129244321	0.666259305669089	0.938312172723498
ENSG00000173653	Breast - Mammary Tissue	93	-0.0479618542194635	0.0383175276446479	-1.25169490746522	0.213914788336823	0.701849722031756	93	-0.0054528116767644	0.0091794505082995	-0.594023756850614	0.553981564757285	0.907054653593564
ENSG00000173599	Breast - Mammary Tissue	93	-0.253722234172925	0.126631152972423	-2.00363203064398	0.0481076914939244	0.459708622278092	93	0.0026466950492527	0.008362027329295	0.316513561248529	0.752343297342634	0.956394106372443
ENSG00000173621	Breast - Mammary Tissue	93	-0.147061641096852	0.0729201575525329	-2.01674881175217	0.0466929604831451	0.454416924579053	93	-0.0237703449223295	0.0199997438892849	-1.18853246591146	0.23774022234421	0.755259431376776
ENSG00000173227	Breast - Mammary Tissue	93	0.0405997935294669	0.101239965443537	0.401025359418065	0.689349105434848	0.933078623307863	93	0.0224273783995092	0.0199084789494666	1.12652395275582	0.262928810219317	0.766089661165925
ENSG00000173156	Breast - Mammary Tissue	93	-0.110796163015209	0.071072947952283	-1.55890766047294	0.122517345451315	0.599011209503436	93	-0.0051614489552566	0.0144403992844164	-0.357431179955443	0.721603114759046	0.951906740961041
ENSG00000173120	Breast - Mammary Tissue	93	0.0061352823570044	0.0329350846885839	0.186284092329391	0.852639964136612	0.974980238838831	93	0.0166034250426591	0.0062233560630587	2.66792143570498	0.0090466461840305	0.318221037945545
ENSG00000173020	Breast - Mammary Tissue	93	0.0063898505792167	0.0393546730227386	0.162365739273828	0.871380740567753	0.979328232559619	93	-0.0042375240482014	0.0071543339892855	-0.592301680987718	0.555128905369644	0.907155630939037
ENSG00000172932	Breast - Mammary Tissue	93	-0.0592008395126126	0.0402897898689705	-1.46937573278848	0.145207427309433	0.627700767788527	93	0.0010400346499989	0.0043070973698789	0.241469964731309	0.809738401853399	0.967850080867961
ENSG00000172830	Breast - Mammary Tissue	93	0.010030045440817	0.0727361999697607	0.137896198110252	0.890629578952317	0.981553111247249	93	-0.0021803327223051	0.0069812272946605	-0.312313670688356	0.755522243649983	0.956936171613093
ENSG00000172613	Breast - Mammary Tissue	93	-0.0244074566480848	0.0590396113818561	-0.413408152201788	0.680288033214057	0.931291237400445	93	0.0091251274483582	0.0042989174733708	2.12265704212346	0.036519454245943	0.492966553790189
ENSG00000175482	Breast - Mammary Tissue	93	-0.0773535766180848	0.0423868809561731	-1.82494146474392	0.0713173135941496	0.505753704265693	93	-0.0032209731228566	0.0056912735358383	-0.565949449200415	0.572831967686308	0.915046997802673
ENSG00000175505	Breast - Mammary Tissue	93	-0.0369001527796916	0.0798779703708645	-0.46195656459933	0.645223859619919	0.923215176926152	93	-0.0053907634772993	0.024588101555685	-0.219242769316321	0.826955774811265	0.971489253609076
ENSG00000172531	Breast - Mammary Tissue	93	-0.0107580513439222	0.0407394920433351	-0.264069353944786	0.792328394791338	0.961286693757853	93	0.0025054903428388	0.0065315376818995	0.383598849897494	0.702177514294068	0.947669801168656
ENSG00000175463	Breast - Mammary Tissue	93	-0.0338615479978927	0.0746163344503954	-0.453808783925236	0.651055603362249	0.924810334180825	93	0.0140630236277249	0.0122797859956102	1.14521732160089	0.255145482396004	0.764046132765196
ENSG00000172508	Breast - Mammary Tissue	93	-0.0091803288065448	0.0685012849681431	-0.134016884658648	0.893687555226528	0.981939592820532	93	-0.0046520660633206	0.0158395676423419	-0.293699055956857	0.769661888989978	0.959324394285806
ENSG00000175634	Breast - Mammary Tissue	93	-0.0144081762254212	0.0361228736767164	-0.398865725755043	0.690934106541814	0.933775794477105	93	0.0110738128044002	0.0059946021629675	1.8472973690915	0.0679787223570143	0.566660098479077
ENSG00000172725	Breast - Mammary Tissue	93	0.006402866605497	0.0417653073556022	0.153305865822586	0.87849925288981	0.979385451419944	93	-0.020606228990153	0.0085701833068325	-2.40440936353425	0.0182408425208241	0.403479183249479
ENSG00000175544	Breast - Mammary Tissue	93	-0.0344867671518745	0.0673819054679461	-0.511810506283175	0.610033427926145	0.91194007720757	93	0.0016434215947572	0.0174318306515014	0.094277051424644	0.925097969833231	0.989660590741844
ENSG00000172663	Breast - Mammary Tissue	93	-0.0413164934159723	0.0525183067162436	-0.786706502919169	0.433514156098606	0.848963837991691	93	-0.0012787973222075	0.0028991739529616	-0.441090235686347	0.660202025798089	0.938272630659095
ENSG00000110711	Breast - Mammary Tissue	93	0.0079287007066581	0.0446775573688065	0.177464954970744	0.859540788422008	0.976573267731128	93	-0.0031836246402952	0.0078249343780458	-0.406856401151103	0.685076263253535	0.943473857645288
ENSG00000110697	Breast - Mammary Tissue	93	-0.13568801434328	0.0629903482170676	-2.15410802105258	0.0338954302985377	0.410147028753679	93	-0.0032995842449897	0.0102236919349107	-0.322739013068527	0.747639041540944	0.955625492100351
ENSG00000167797	Breast - Mammary Tissue	93	-0.0569640184671655	0.0496860285430615	-1.14647960679321	0.254626628730829	0.734239437294555	93	-0.0010613505614639	0.0108920342102078	-0.0974428229824419	0.922590708157006	0.989372865391455
ENSG00000084207	Breast - Mammary Tissue	93	-0.0308761585232868	0.0343136837634493	-0.899820571179125	0.370609876997215	0.822728130147012	93	-0.0089909960031567	0.0040270419255142	-2.23265517704008	0.0280441929082886	0.461273897265753
ENSG00000167792	Breast - Mammary Tissue	93	-0.0557864982709297	0.035896286083972	-1.55410223053239	0.123659094454756	0.601541659476684	93	-3.86966395099119e-05	0.004057486522287	-0.0095370962533967	0.992411653212149	0.998478357885474
ENSG00000167799	Breast - Mammary Tissue	93	-0.165540133416076	0.0758558372825212	-2.1822992052613	0.0316836740773166	0.405215140219305	93	-0.0175135493046345	0.0134443176534482	-1.30267297724423	0.195999021352313	0.72239903676707
ENSG00000132744	Breast - Mammary Tissue	93	-0.0435856841427845	0.0486977646347797	-0.89502432954912	0.373154373728542	0.824502273745649	93	0.0130847137505569	0.0537269382944515	0.24354102738641	0.80813875761166	0.967741508782611
ENSG00000132746	Breast - Mammary Tissue	93	0.236747409555545	0.372004277894939	0.636410449082005	0.526119352501511	0.880679466587729	93	0.0061083404470472	0.0210914265925867	0.289612484022028	0.772776684518896	0.960707239953105
ENSG00000110057	Breast - Mammary Tissue	93	0.0478518484822236	0.0510347422518007	0.937632804063691	0.350935012096793	0.810191780932001	93	0.0005053038513797	0.0110674564866995	0.0456567280826441	0.963684676805868	0.994267116201173
ENSG00000006534	Breast - Mammary Tissue	93	0.082289745329745	0.072220382018476	1.13942550606687	0.257540189733042	0.737145944366051	93	-0.0185888088789351	0.0118912064444595	-1.56323994253722	0.121494293365951	0.647031085888455
ENSG00000110717	Breast - Mammary Tissue	93	-0.0598631252077358	0.0423908236572298	-1.41217178726666	0.16133743991187	0.648050995323325	93	-0.0027047813504306	0.0063677721235849	-0.424761014988689	0.672021342697426	0.940014376808807
ENSG00000110719	Breast - Mammary Tissue	93	0.0282855663835089	0.041417000682106	0.682945793216974	0.496390089513381	0.870399092435028	93	0.0024178545480465	0.0031616994785729	0.764732563746974	0.446424831087448	0.865425382496431
ENSG00000110721	Breast - Mammary Tissue	93	-0.126450988231874	0.0669114654049132	-1.88982542030217	0.0619903405810482	0.490718126096301	93	-0.0039881737000403	0.0062788921210071	-0.635171559437558	0.526922863005989	0.897367003704221
ENSG00000110066	Breast - Mammary Tissue	93	-0.0092163262036269	0.0254650405871667	-0.361920734902405	0.718257087020217	0.941229265169633	93	0.0149838233342533	0.0078752641395749	1.90264390739052	0.0602737635277238	0.560925173921183
ENSG00000171067	Breast - Mammary Tissue	93	-0.0176462381678994	0.0426627248253555	-0.413621920309501	0.680132015675574	0.931291237400445	93	-0.0205557951381414	0.0142335832024273	-1.44417571076803	0.152150526802617	0.68169071142162
ENSG00000162337	Breast - Mammary Tissue	93	-0.0198755744878005	0.0467420551960922	-0.425218240927115	0.671689518763168	0.929362484844583	93	-0.0097364156312913	0.0062294576214812	-1.56296361945171	0.12155928467112	0.647031085888455
ENSG00000110075	Breast - Mammary Tissue	93	0.0124352885506234	0.028285580352752	0.439633495072111	0.661253270107079	0.92808001284574	93	0.0032457680702057	0.0053891082004351	0.602282965842791	0.54849528980855	0.905008522830867
ENSG00000069482	Breast - Mammary Tissue	93	0.244825168848327	0.137029343497035	1.78666234983184	0.0773490373460969	0.517206358673183	93	0.0022242628463603	0.0085519090865207	0.260089627223259	0.795386792573276	0.964822652698642
ENSG00000132749	Breast - Mammary Tissue	93	0.0078056413493521	0.170208889378454	0.0458591873659226	0.963523781177051	0.992897323784017	93	0.0379787227439907	0.0171079853019026	2.21994127735	0.0289265704856036	0.466957494981886
ENSG00000110090	Breast - Mammary Tissue	93	0.0785781909567034	0.0613038796302955	1.28178169849256	0.203201618395832	0.69008781898264	93	0.0041210809350531	0.0065708764865617	0.627173702546574	0.532128070696821	0.898693659754324
ENSG00000197345	Breast - Mammary Tissue	93	0.0092302638748479	0.0475148777507397	0.194260499274972	0.846408407661566	0.974916087996305	93	-0.0060860104594695	0.0076220749969925	-0.798471605418587	0.426691991111376	0.854770072112404
ENSG00000132740	Breast - Mammary Tissue	93	-0.038533681078993	0.0406719937276818	-0.947425428342515	0.345951361057337	0.806620220235625	93	-0.0109404869705666	0.0058853891036119	-1.85892330616717	0.0662952392778862	0.564182697420512
ENSG00000172935	Breast - Mammary Tissue	93	0.195793486400734	0.0738306786857213	2.65192586450651	0.0094537103803546	0.287865481081798	93	-0.0161076628825151	0.0158167986130547	-1.01838957911624	0.311213775219447	0.799281811154285
ENSG00000162341	Breast - Mammary Tissue	93	-0.0990173084121067	0.0332335926496073	-2.97943437701963	0.0037094916157993	0.237958405055259	93	0.0048455509222814	0.0077489153212136	0.625319895936419	0.533338343999598	0.898693659754324
ENSG00000172927	Breast - Mammary Tissue	93	-0.465801063176325	0.193378401445918	-2.40875433705865	0.0180389541142795	0.344546199572379	93	-0.0163974332757702	0.0204426435426503	-0.802119023479502	0.424590137898201	0.85388942615225
ENSG00000110092	Breast - Mammary Tissue	93	-0.006745546984018	0.0912924709660108	-0.0738894118281612	0.941261865437955	0.989274834028975	93	-0.0071776143352758	0.010459674767132	-0.686217735739777	0.494334141109132	0.885248410704793
ENSG00000149716	Breast - Mammary Tissue	93	-0.0546247111288707	0.0311673661428842	-1.75262519387902	0.0830616081925673	0.528828911990797	93	0.0073873682885371	0.0049963260889521	1.47856007734803	0.142737976159442	0.674708379454461
ENSG00000075388	Breast - Mammary Tissue	93	-0.0040564444557266	0.0189950222297802	-0.213553024927079	0.831377214226484	0.971444093592652	93	0.0120364413730075	0.0136478759654405	0.881927810853972	0.380157556153793	0.834406964713249
ENSG00000131620	Breast - Mammary Tissue	93	0.118937360744571	0.125332838263639	0.9489720522756	0.345168467095259	0.806620220235625	93	0.0013786835838919	0.0101356463720745	0.136023252319697	0.892105697642928	0.982592317743524
ENSG00000131626	Breast - Mammary Tissue	93	-0.0216251148168352	0.046749892294406	-0.462570366593609	0.644785424432409	0.923140378306947	93	0.0073188880832305	0.005443457599315	1.34452927201114	0.182145220136345	0.709755483618229
ENSG00000085733	Breast - Mammary Tissue	93	-0.0068858641242229	0.0341727390347013	-0.201501674104339	0.840759684203313	0.973260932299209	93	0.0040682607504895	0.0044508102585089	0.914049468343861	0.363125189058623	0.824846933456689
ENSG00000162105	Breast - Mammary Tissue	93	0.022021042575588	0.0889695351404992	0.247512168528393	0.805073965664795	0.964608842737994	93	0.0053176258667347	0.0078495545852486	0.677443007623389	0.49985700444607	0.886800212641034
ENSG00000172893	Breast - Mammary Tissue	93	-0.120547933301696	0.0729525776852865	-1.65241499514566	0.101924186576569	0.564684244315395	93	0.0055905636584528	0.0142248368837703	0.393014254162124	0.69523529424013	0.946449808567687
ENSG00000172890	Breast - Mammary Tissue	93	-0.0788105188907555	0.0354456943444675	-2.22341585764581	0.0286837052314068	0.393322718909489	93	0.0047509505768555	0.0044496750693566	1.06770730509599	0.288498845435439	0.784592081569627
ENSG00000204571	Breast - Mammary Tissue	93	-0.0154483179384422	0.0104920665367103	-1.47238085885088	0.144396084672121	0.62659069649681	93	-0.0119174200274331	0.0086182182113608	-1.38281715955198	0.170131167849307	0.696908459442882
ENSG00000158483	Breast - Mammary Tissue	93	0.0487026793977819	0.0478248461777345	1.0183551707994	0.311230740834677	0.782475000059744	93	-0.0175078558050859	0.0165097736180146	-1.06045402015581	0.291766427654689	0.787845138155362
ENSG00000254469	Breast - Mammary Tissue	93	-0.0316435576437923	0.0284490374362559	-1.11228921944	0.268967190994664	0.748719601849879	93	-0.0050170400417429	0.0125063455133796	-0.401159558271889	0.689250412083615	0.944135606332528
ENSG00000137522	Breast - Mammary Tissue	93	-0.0231094731298634	0.0308576848888612	-0.748904955543352	0.455861479303356	0.858339902245723	93	-0.0008799645178321	0.0083536788897185	-0.10533856154265	0.916340817647545	0.987725078481773
ENSG00000137496	Breast - Mammary Tissue	93	0.123872650691346	0.0614888035144863	2.01455620554013	0.0469269400878014	0.454670261767764	93	-0.0136957326478786	0.0085032591109021	-1.61064510316041	0.110747531590265	0.637352204919312
ENSG00000137497	Breast - Mammary Tissue	93	0.0102478067629977	0.0698857370760055	0.146636598421398	0.883745844439689	0.980673607180464	93	0.0185148358251048	0.0042376743234774	4.36910305318403	3.32392737531301e-05	0.0471212031733009
ENSG00000184154	Breast - Mammary Tissue	93	-0.0685019366142815	0.040313402099176	-1.69923482135688	0.0927187374450195	0.54821078741764	93	0.0010930698155018	0.0064117907668035	0.170478085648263	0.865015576435974	0.977260336209786
ENSG00000149357	Breast - Mammary Tissue	93	-0.0267356034660102	0.0359097258225616	-0.744522628719503	0.458494170663467	0.858676332825824	93	-0.0219246775079408	0.008586867063881	-2.5532801829625	0.0123487934764534	0.36005634901129
ENSG00000110200	Breast - Mammary Tissue	93	0.0268378156182777	0.0490908384843645	0.546697030380232	0.585935724444437	0.903027667982598	93	-0.0140077466889873	0.0084432538949741	-1.65904601036875	0.100576223189247	0.624647242304542
ENSG00000110203	Breast - Mammary Tissue	93	-0.0691640324293563	0.0476700194081157	-1.45089163562584	0.15027617056113	0.634356940726456	93	-0.0093919168172313	0.0284240131880783	-0.330421913157938	0.741846629861614	0.954519704057404
ENSG00000110195	Breast - Mammary Tissue	93	0.0506414825503009	0.159741671417034	0.317021113533313	0.751959604129017	0.950838693020248	93	0.0094461850588405	0.0267356970986186	0.353317327915441	0.724674101979196	0.952470799923337
ENSG00000165457	Breast - Mammary Tissue	93	0.152595157124714	0.169208699156878	0.901816265269194	0.369554358087865	0.822321234357735	93	-0.0059061543808067	0.0123854575671242	-0.476862025387252	0.634612439280461	0.932559484211587
ENSG00000165458	Breast - Mammary Tissue	93	-0.0367620871812383	0.0452951256915599	-0.811612433345967	0.419148969125954	0.844414625582251	93	0.0051187053480031	0.0033397196052012	1.532675180285	0.128852241969981	0.655055861374022
ENSG00000165462	Breast - Mammary Tissue	93	0.0054702431597076	0.0162734504603993	0.336145255305213	0.737541424436533	0.946903316877412	93	-0.0163431323297619	0.0254515246258972	-0.64212783202514	0.522417125157934	0.896110364747641
ENSG00000162129	Breast - Mammary Tissue	93	0.0182631760888406	0.0584647531281718	0.31237925607592	0.755472756955506	0.951612841309578	93	-0.016232329418028	0.0138656859507416	-1.17068347542949	0.244806366328103	0.759552535641509
ENSG00000186642	Breast - Mammary Tissue	93	0.0912025544241585	0.104281149052407	0.874583328366703	0.384121582096263	0.829269247051521	93	-0.0045724534313544	0.0056466116864244	-0.809769413106172	0.420201576833338	0.851689109290188
ENSG00000186635	Breast - Mammary Tissue	93	-0.0057580626184731	0.0431659859770991	-0.133393515476005	0.894179094354136	0.981939592820532	93	0.011803097136443	0.0042304832861335	2.79001152779178	0.0064294961194506	0.286922405529267
ENSG00000214530	Breast - Mammary Tissue	93	0.0738490054816154	0.170562381947989	0.432973582088779	0.666066704183516	0.929208444294331	93	0.0009883100312607	0.0054934349278454	0.179907479426237	0.857628333208177	0.97615728406824
ENSG00000168010	Breast - Mammary Tissue	93	-0.138883445443597	0.0551248491180525	-2.51943447765583	0.0135133517094843	0.315818621279887	93	0.0072361860724793	0.0040403059933445	1.79099951449205	0.07664418229357	0.588636515347533
ENSG00000137478	Breast - Mammary Tissue	93	0.0341531292018931	0.0599627138777023	0.569572772699223	0.570382160194481	0.898496958708958	93	0.0092032058539375	0.00797423537072	1.1541176584441	0.251497453909574	0.761962898975404
ENSG00000175591	Breast - Mammary Tissue	93	0.0883348400951527	0.0890930981615756	0.991489149192592	0.324097013344941	0.792059285276091	93	-0.0200275791810739	0.0295574333724997	-0.677581809241514	0.499769383485404	0.886800212641034
ENSG00000171631	Breast - Mammary Tissue	93	0.0568054844119481	0.0535272913990056	1.06124339429967	0.291410334151624	0.767593003774666	93	0.011250376424727	0.0188290761350982	0.597500182377818	0.551668983123691	0.906087424718182
ENSG00000110237	Breast - Mammary Tissue	93	0.0623302977320448	0.0458092263342415	1.36064943069021	0.177012103798079	0.668449714175719	93	0.0069749534648519	0.0056217992058608	1.24069772139503	0.217931426587802	0.739219071292663
ENSG00000054967	Breast - Mammary Tissue	93	0.0069164472907345	0.108022181668079	0.0640280281691297	0.949089479746247	0.990022600591567	93	-0.0021392524584147	0.0076488692782501	-0.279682183155857	0.780361017301375	0.962502907230738
ENSG00000054965	Breast - Mammary Tissue	93	-0.0005809227515938	0.0389065228907118	-0.0149312431035185	0.988119984781908	0.997471031393766	93	0.0104290355708606	0.0085074839627726	1.22586602766416	0.223436671053689	0.745594616663936
ENSG00000021300	Breast - Mammary Tissue	93	-0.0228372287010899	0.103573085224997	-0.220493853702238	0.825984470480601	0.9700679884546	93	0.0116037902430842	0.0131420843756271	0.882948998912552	0.379608506414925	0.834406964713249
ENSG00000175582	Breast - Mammary Tissue	93	0.0472064107630625	0.031449242250748	1.50103491800155	0.136836293012361	0.618877911628882	93	-0.0008161658669377	0.0038165391753458	-0.21384972862589	0.83114639427952	0.972374024090114
ENSG00000175581	Breast - Mammary Tissue	93	-0.0724314232054521	0.0515129151190765	-1.40608278599688	0.163132408948687	0.650733230542355	93	-0.0101389118445117	0.0060461194717928	-1.67692879570329	0.0970152340041798	0.620428436611673
ENSG00000181924	Breast - Mammary Tissue	93	-0.0146196488844023	0.0450714588563523	-0.324366001353466	0.746411370685907	0.94941496560726	93	-0.0099656706509819	0.0103051977951194	-0.967052826070136	0.336100688526857	0.814804785010019
ENSG00000175575	Breast - Mammary Tissue	93	-0.0115073680273477	0.0322711763487313	-0.356583469502193	0.722235776094676	0.942871871982468	93	-0.0007490512251783	0.0108308294462289	-0.069159174640978	0.945015846650117	0.990904145908413
ENSG00000187726	Breast - Mammary Tissue	93	-0.0504878516262018	0.0191704663559804	-2.63362667807252	0.0099392379920616	0.294219284804214	93	-0.0504425281886431	0.0358965170260386	-1.40522068344551	0.163386884142647	0.691662304008113
ENSG00000175567	Breast - Mammary Tissue	93	-0.140965961665296	0.0798601305884126	-1.76516067062066	0.0809185572652457	0.525669648570307	93	0.0093218327983985	0.0128861910883062	0.723397063920452	0.471305806716527	0.876612652700407
ENSG00000175564	Breast - Mammary Tissue	93	-0.0241889606825571	0.0558634263146986	-0.433001737958071	0.666046324961727	0.929208444294331	93	-0.017590067840052	0.0243278746396487	-0.72304170013209	0.471523029936777	0.876705631195194
ENSG00000168014	Breast - Mammary Tissue	93	0.0252259394471635	0.027463993533362	0.918509517434897	0.360799879772298	0.817214070800404	93	0.0084591352588059	0.0074258709003104	1.13914386236533	0.257656217410938	0.765312581772605
ENSG00000214517	Breast - Mammary Tissue	93	-0.0154154070635836	0.0343725497412334	-0.448480173267195	0.654881342605243	0.925590572062075	93	0.0157454517383874	0.0082147965691262	1.91671840025397	0.0584361870153115	0.558366360488215
ENSG00000149380	Breast - Mammary Tissue	93	0.0912035968407389	0.0841497502623269	1.08382492587824	0.281328721966608	0.759645119989645	93	-0.0255250838110843	0.0216274758210718	-1.18021557495929	0.241014322843547	0.758180818140051
ENSG00000165434	Breast - Mammary Tissue	93	-0.000531378565753	0.0511219209466641	-0.0103943387868267	0.991729603958173	0.998587566674048	93	-0.0049775566879738	0.0257998223752839	-0.192929882057727	0.847447169997117	0.97515408088131
ENSG00000175538	Breast - Mammary Tissue	93	0.0620319837889478	0.0829207297672126	0.7480877696457	0.456351748509015	0.858339902245723	93	0.014174023332329	0.0160512885459736	0.883045824746857	0.379556472992368	0.834406964713249
ENSG00000175536	Breast - Mammary Tissue	93	-0.0429106391094742	0.050661427372378	-0.847008095410874	0.39923057194815	0.835834573083036	93	0.0057784455136043	0.0330406846662881	0.174888794586639	0.861558572712828	0.977260336209786
ENSG00000077514	Breast - Mammary Tissue	93	0.0193013308373391	0.0307777994867576	0.627118610141172	0.532164431112329	0.883907647354727	93	0.0056374715458422	0.0107216024482892	0.525804941288582	0.600312718251552	0.922099939623904
ENSG00000054938	Breast - Mammary Tissue	93	0.231802557572508	0.154343097819165	1.5018653950052	0.136621907766797	0.618877911628882	93	0.0179630482826208	0.0202178734624541	0.888473672366154	0.376646726261879	0.831812639757504
ENSG00000166439	Breast - Mammary Tissue	93	0.0501661891162442	0.0423882422938614	1.18349302545883	0.239721069338456	0.723136485407717	93	-0.0116386848102772	0.0070082759499911	-1.66070584168306	0.10024130431225	0.624647242304542
ENSG00000166435	Breast - Mammary Tissue	93	-0.0710221518500326	0.0724055939929439	-0.980893159400831	0.329267005631766	0.795971567507388	93	0.0008850881658331	0.0090439809825585	0.0978648857776307	0.922256496857081	0.989314701244364
ENSG00000118363	Breast - Mammary Tissue	93	0.0655232557167435	0.0298809192860155	2.19281258014739	0.0308916468063782	0.401591408482917	93	-0.0020438833828161	0.0078924459088394	-0.25896704347724	0.796250116902765	0.964822652698642
ENSG00000162139	Breast - Mammary Tissue	93	-0.0744869501852302	0.0409738685994147	-1.81791353199913	0.0723943853978622	0.507889019457236	93	0.0107167801357147	0.0142782406657877	0.750567271316089	0.454864596759375	0.868586974853657
ENSG00000137491	Breast - Mammary Tissue	93	0.186777333072857	0.0739465242279531	2.52584330396766	0.013285633195562	0.314615174646634	93	-0.0128311008910183	0.0076485536133448	-1.67758527162982	0.0968864859634453	0.620428436611673
ENSG00000137486	Breast - Mammary Tissue	93	-0.0244843297304929	0.0475644808515501	-0.514760789819383	0.607978287990091	0.911070339315702	93	0.0026860123716591	0.0066993280692193	0.40093757820284	0.689413255538217	0.944135606332528
ENSG00000149273	Breast - Mammary Tissue	93	-0.0275070606272325	0.0551561199102069	-0.498712757025213	0.619194817525146	0.915745005624568	93	-0.0067311366750445	0.0031085972105624	-2.16532931708661	0.0329987716184892	0.482723118779288
ENSG00000149243	Breast - Mammary Tissue	93	-0.0002737894247473	0.0690888399803427	-0.0039628603523417	0.996846847575495	0.99968385356608	93	-0.0132385094405694	0.0168285646693844	-0.786668958443839	0.433535489482293	0.856332869860508
ENSG00000158555	Breast - Mammary Tissue	93	-0.226793912671731	0.0965006117408141	-2.35018108777243	0.0209433143177801	0.359621422712839	93	0.0067249571712482	0.0056745784157491	1.18510251837986	0.239086595556669	0.756754121430439
ENSG00000149257	Breast - Mammary Tissue	93	-0.0798603834866185	0.0777408781148695	-1.02726371791964	0.30704104686236	0.779771587703994	93	0.0141077812653602	0.0090992792821521	1.55042842712083	0.12453674274447	0.65090107953574
ENSG00000171533	Breast - Mammary Tissue	93	0.019673041059538	0.0436461385107209	0.450739555223326	0.65325805983802	0.925101559472423	93	-0.0121121810524402	0.0080952606410708	-1.49620643355074	0.138087073266298	0.667906271871789
ENSG00000166391	Breast - Mammary Tissue	93	-0.0224586349352536	0.0864843778675015	-0.259684297777587	0.79569863679292	0.962119598564717	93	0.0146189401750411	0.0355423901973491	0.411309990517504	0.681819848590643	0.942696793850394
ENSG00000062282	Breast - Mammary Tissue	93	-0.317362919987275	0.306427887821382	-1.03568549926587	0.303115353718345	0.776763913360651	93	0.0010273753398701	0.0135754438210998	0.0756789504202717	0.939841945400564	0.990904145908413
ENSG00000198382	Breast - Mammary Tissue	93	0.0485244583544316	0.0573891093263256	0.845534264672276	0.400048221574976	0.836010059177249	93	-0.0088718533980087	0.0087253013832479	-1.01679621233969	0.311967134183151	0.799281811154285
ENSG00000085741	Breast - Mammary Tissue	93	0.0124463091796091	0.142517391868448	0.0873318618621492	0.9306011616953	0.987345134969404	93	0.023855767676904	0.0152130289642848	1.56811426132886	0.120352387630544	0.64645626589072
ENSG00000137492	Breast - Mammary Tissue	93	0.0558449559255223	0.0362128342575785	1.54213159699962	0.126539989306705	0.605876683000416	93	-0.0031919732485886	0.0073034158065451	-0.437052104541014	0.663117014943021	0.938272630659095
ENSG00000179240	Breast - Mammary Tissue	93	-0.0072097815177087	0.0364168265533152	-0.197979401284553	0.843506330383381	0.974251544519113	93	0.0096981260103634	0.0151960581242028	0.638200112890933	0.52495872315937	0.896595762802872
ENSG00000158636	Breast - Mammary Tissue	93	0.024923006043838	0.0339010811942092	0.735168471502768	0.464142594939501	0.861574894287464	93	0.0046604088031622	0.0080649980271173	0.577856161587678	0.564799517686763	0.91250348930868
ENSG00000137507	Breast - Mammary Tissue	93	0.315434608915652	0.094124082262143	3.35126358031457	0.0011761356534008	0.17653010072288	93	-0.0013240217089712	0.0049623180649739	-0.266815164129995	0.790219878744313	0.963706566640467
ENSG00000182704	Breast - Mammary Tissue	93	-0.126805705529221	0.0908121939869934	-1.39635108416589	0.166032936898487	0.654374821326364	93	-0.0049101835185037	0.0110953605209138	-0.442543846074087	0.659153993099464	0.938272630659095
ENSG00000078124	Breast - Mammary Tissue	93	-0.119135247030002	0.082153593936875	-1.45015259005642	0.150481649653372	0.634470090131117	93	0.0111274514290139	0.0122585399778189	0.907730565723848	0.36643683717998	0.826704150772158
ENSG00000198488	Breast - Mammary Tissue	93	-0.0070301952043158	0.0063010636346907	-1.11571563340683	0.267505122059713	0.747824170673288	93
ENSG00000149260	Breast - Mammary Tissue	93	0.0073994749279636	0.0603332480886705	0.122643404132475	0.902662111943135	0.984096671095455	93	0.0050082292788831	0.0082833418023912	0.604614586523208	0.546951435579668	0.904143767504146
ENSG00000137474	Breast - Mammary Tissue	93	0.0677367448859506	0.0893883739552862	0.757780255851099	0.450556200999283	0.85596766643052	93	-0.0008476331728882	0.0089669758571026	-0.0945283210745903	0.924898938628532	0.989660590741844
ENSG00000178795	Breast - Mammary Tissue	93	-0.029318271906188	0.0233622554464884	-1.2549418429801	0.21273907246944	0.700022957913781	93	0.0120901019614705	0.0220189225873316	0.549077817659726	0.584307342988416	0.916890489215895
ENSG00000149269	Breast - Mammary Tissue	93	-0.017871190777911	0.0479745723877174	-0.372513810722081	0.71038348621015	0.939602821312668	93	-0.0035058382775927	0.0087638719047517	-0.40003303513507	0.69007697493329	0.944322671307414
ENSG00000074201	Breast - Mammary Tissue	93	-0.0118431686146524	0.02858380209306	-0.414331465635493	0.679614257540451	0.930963937528808	93	-0.0094537098368064	0.0051158730873965	-1.84791719327374	0.0678880757720117	0.566660098479077
ENSG00000178301	Breast - Mammary Tissue	93	-0.0275323913551131	0.0659264272671098	-0.417622985143149	0.677214434459605	0.930433363264681	93	-0.003378014755455	0.0351046360251007	-0.0962270269100554	0.923553516259218	0.989394289059686
ENSG00000048649	Breast - Mammary Tissue	93	0.0539673756374755	0.0293763804468894	1.83710092313943	0.0694853524721887	0.503057424180305	93	0.0067642977475861	0.007769117274994	0.870664904153015	0.386246016409047	0.837824506869199
ENSG00000087884	Breast - Mammary Tissue	93	-0.020971661768028	0.0503388894580286	-0.416609543711006	0.67795297383633	0.930433363264681	93	-0.0025768770847725	0.0045328295484541	-0.568491944651066	0.571112140631171	0.914835410477913
ENSG00000149262	Breast - Mammary Tissue	93	-0.0140795371168973	0.0235459749850922	-0.597959401800584	0.551364253871287	0.889757602506925	93	0.0052805748183305	0.00495918924384	1.06480607185734	0.289802820136107	0.785557913764597
ENSG00000151364	Breast - Mammary Tissue	93	-0.0085830370200406	0.0928186214021969	-0.0924710676626951	0.926528686285325	0.986326008754558	93	-0.0133013438004608	0.0244963213431677	-0.542993521930211	0.588472149233886	0.916890489215895
ENSG00000151366	Breast - Mammary Tissue	93	-0.0928264869804817	0.0506910774218073	-1.83121945126674	0.0703664987888439	0.504296458440232	93	0.0061554020950401	0.0027978281460489	2.20006439771243	0.0303547756071471	0.475188723856599
ENSG00000159063	Breast - Mammary Tissue	93	-0.0166083914543225	0.0368856686363442	-0.450266785673988	0.653597589676581	0.925180067489628	93	0.0022061700148372	0.0061762537486172	0.357201971394258	0.721774099340987	0.951906740961041
ENSG00000188997	Breast - Mammary Tissue	93	-0.11307920264637	0.0528023002329536	-2.14155826824752	0.0349224406760684	0.414989503309048	93	0.0294854024129503	0.0144722514052391	2.0373749451503	0.0445395600687439	0.523793287867264
ENSG00000118369	Breast - Mammary Tissue	93	-0.0834150705061306	0.0399382688386474	-2.08860005532868	0.0395592185038792	0.433413358441731	93	-0.0070538820251604	0.01201312331279	-0.587181355047806	0.558547302459156	0.908994639380931
ENSG00000033327	Breast - Mammary Tissue	93	-0.0660071674428798	0.0554926612474623	-1.1894756163978	0.237371772777394	0.721359063272634	93	-0.0296060040896643	0.0185158186176362	-1.59895734026389	0.113323584329059	0.640337767567602
ENSG00000137513	Breast - Mammary Tissue	93	0.0154695027439221	0.0340889144832909	0.453798631561139	0.651062883537276	0.924810334180825	93	-0.0086904084212914	0.0139612522628735	-0.622466255724167	0.5352041283098	0.898762263706648
ENSG00000149256	Breast - Mammary Tissue	93	-0.0586314828484337	0.0697082708114177	-0.841097938106223	0.402515570967231	0.837397392024062	93	-0.0294600355515452	0.0234912022311459	-1.25408803098572	0.213046932758292	0.735730800696907
ENSG00000137509	Breast - Mammary Tissue	93	0.10311241937903	0.0455756050258946	2.26244762566389	0.0260689876025164	0.382871688843891	93	-0.0003842333596361	0.0033318351499747	-0.115321839869246	0.908446098837326	0.987061054733778
ENSG00000165490	Breast - Mammary Tissue	93	-0.0245517860578565	0.0370475512487569	-0.662710090958586	0.509204808023328	0.87607292419753	93	0.0012242375284399	0.0229917740500092	0.0532467623323525	0.957652925275372	0.993839337285574
ENSG00000137502	Breast - Mammary Tissue	93	0.0041012302251704	0.0395084221004924	0.103806479913033	0.917553202005443	0.985014470057559	93	0.0156648205738114	0.0083077358863795	1.88557036333974	0.0625680399283866	0.562492780972752
ENSG00000165494	Breast - Mammary Tissue	93	0.0372908845633962	0.0402202810975431	0.927166184466925	0.35631256290985	0.813885331955361	93	-0.0110438125843283	0.0146836772967979	-0.752114906988362	0.453938082540236	0.867987204640304
ENSG00000137494	Breast - Mammary Tissue	93	0.0157593992842897	0.033559153074208	0.469600625779847	0.639772737385639	0.922992569302438	93	0.0104776733566582	0.0091541262005153	1.144584761795	0.255406169535396	0.764046132765196
ENSG00000137500	Breast - Mammary Tissue	93	0.0197424903592965	0.0392753913272687	0.502668202457589	0.616421695796571	0.914590364478471	93	0.0031931727394478	0.0040031231760249	0.797670368619206	0.427154534943195	0.855022728410545
ENSG00000150672	Breast - Mammary Tissue	93	0.0446875259513749	0.0399533307276638	1.11849313029697	0.266324032680663	0.747353592802985	93	0.0086747349814892	0.0100992865557481	0.858945325850961	0.392645206192351	0.840432052660225
ENSG00000171204	Breast - Mammary Tissue	93	0.0273116707032851	0.0291559967792207	0.936742822071853	0.351390223242736	0.810946884567674	93	-0.0037444466733967	0.0104926734291551	-0.356862976693086	0.722027007895523	0.951959947299882
ENSG00000171202	Breast - Mammary Tissue	93	0.0126201262865095	0.0483915434069782	0.260791977233975	0.794846934067248	0.961817507361451	93	-0.0115928291883847	0.0095676550591883	-1.21166880668962	0.228800498979797	0.750589509345123
ENSG00000137504	Breast - Mammary Tissue	93	-0.0414199379934506	0.04882119654782	-0.848400713671163	0.398458917468614	0.835346022621154	93	0.0073455521709277	0.005712558698869	1.28586025249632	0.201779605100814	0.726661433643342
ENSG00000137501	Breast - Mammary Tissue	93	0.012987673744455	0.0673972992432531	0.192703177876303	0.847624308767433	0.974980238838831	93	0.0079299570287467	0.0050711465101647	1.56374047029635	0.121376639377671	0.647031085888455
ENSG00000150676	Breast - Mammary Tissue	93	-0.0022778154858809	0.0228089586682459	-0.0998649486375732	0.920672991550587	0.985822602131307	93	0.0023985932718093	0.015663012821631	0.153137413543888	0.878631616209944	0.98179975196474
ENSG00000073921	Breast - Mammary Tissue	93	0.0683897587526772	0.0663744842953941	1.03036218629307	0.305592777485258	0.778811530452531	93	0.0087191425810957	0.0041612276633622	2.09532938028453	0.0389412560361201	0.504478699264768
ENSG00000074266	Breast - Mammary Tissue	93	-0.0660109801314716	0.0340793406228412	-1.93697938179088	0.0558749499364209	0.477266069674801	93	-0.0046148041152469	0.0045875704190627	-1.00593640940551	0.317134279681169	0.801132667641042
ENSG00000149196	Breast - Mammary Tissue	93	-0.0576156028303485	0.0301307502098653	-1.91218613639046	0.0590235212814779	0.484995001148358	93	0.0075339651386081	0.0063985804179845	1.17744322122331	0.242112853466932	0.758386803898585
ENSG00000149201	Breast - Mammary Tissue	93	0.004742932801697	0.035241690429556	0.134583010743414	0.893241189393396	0.981916282908373	93	-0.0113024566021749	0.0169367217565434	-0.667334373478051	0.506260481777641	0.891041303932341
ENSG00000151376	Breast - Mammary Tissue	93	-0.0721467087438665	0.0382236191807147	-1.88749025577011	0.0623072836129193	0.490718126096301	93	0.0079291899028266	0.0082531080984222	0.960751974682422	0.339242583235305	0.816258726985101
ENSG00000150687	Breast - Mammary Tissue	93	0.173999368939995	0.0711549794389857	2.44535758863084	0.0164114795777364	0.331208110725373	93	-0.0142007873797876	0.0064434609031287	-2.20390681239211	0.0300739799124408	0.475188723856599
ENSG00000166575	Breast - Mammary Tissue	93	-0.022589950093219	0.046316234677519	-0.487732870569113	0.626921535651163	0.919569328838107	93	-0.015412981031515	0.0115105668649291	-1.33902884300824	0.183922469887327	0.711841463774735
ENSG00000123892	Breast - Mammary Tissue	93	-0.0989381744452537	0.0631638574568463	-1.5663732145056	0.120760191392187	0.59577248204085	93	-0.0498032115490385	0.0232315770922946	-2.14377230401448	0.0347386064871717	0.491914749754807
ENSG00000109861	Breast - Mammary Tissue	93	0.161063233159152	0.0740821025131485	2.17411800819996	0.0323121987043637	0.405308674165412	93	-0.0181572465140524	0.0084313946069483	-2.15352825487363	0.0339415870321896	0.486625886273321
ENSG00000168959	Breast - Mammary Tissue	93	0.006893828933877	0.009281995412289	0.74270979758833	0.459585761821539	0.858934812128301	93	0.0124902705949045	0.0132780600573786	0.940669837380627	0.349383827252355	0.818601003141618
ENSG00000077498	Breast - Mammary Tissue	93	0.0431017544451305	0.0272644206032335	1.58087916381464	0.117403324153437	0.590853888371779	93	0.0130068477649788	0.009782048948741	1.32966496417427	0.186978026637312	0.712839815062287
ENSG00000086991	Breast - Mammary Tissue	93	0.231230951784902	0.114753077053802	2.01503051353028	0.0468762404229285	0.454524427958757	93	0.0258632977684767	0.0121356237284096	2.13118817353661	0.0357906382878932	0.492966553790189
ENSG00000077616	Breast - Mammary Tissue	93	0.0402794036936591	0.0792203391486353	0.508447756302655	0.612379705469616	0.913033922448767	93	0.0034311900112116	0.0114612876395974	0.299372122845714	0.765344129253819	0.958558694567427
ENSG00000110172	Breast - Mammary Tissue	93	0.0202044587390433	0.0443783296680688	0.455277584581577	0.650002695605089	0.924810334180825	93	0.0031003223887622	0.0058711315882101	0.528062153297333	0.59875157457031	0.921297464821215
ENSG00000165323	Breast - Mammary Tissue	93	-0.05155753402164	0.0327558474589527	-1.57399481378854	0.118987052857874	0.593659967468724	93	-0.003270717163381	0.024291977589683	-0.134641864842247	0.893194709163063	0.982758684973404
ENSG00000134640	Breast - Mammary Tissue	93	-0.0018090977912791	0.0051667871010554	-0.350139797885157	0.7270494281919	0.944642078649985	93	-0.0111378059707914	0.0078595397694514	-1.41710663696644	0.159892960608008	0.688548552027977
ENSG00000180773	Breast - Mammary Tissue	93	0.0341065969760221	0.05164795122369	0.66036689099834	0.510699994092005	0.876158537129255	93	-0.0070631342816573	0.009749869633577	-0.724433715229688	0.470672453606534	0.87661247440774
ENSG00000165325	Breast - Mammary Tissue	93	-0.0047592387492206	0.0327395426434239	-0.145366683983796	0.884745458231152	0.980873152228995	93	0.0253144819875143	0.0279600254931001	0.905381219833341	0.367672964839389	0.827096599710867
ENSG00000166002	Breast - Mammary Tissue	93	0.000738875836191	0.0725085666428235	0.010190186765527	0.991892034529599	0.998606572012623	93	0.018531473201003	0.0092005141926755	2.01417799189482	0.0469666189660219	0.527421163431796
ENSG00000166004	Breast - Mammary Tissue	93	0.0470505952075797	0.0378487875592952	1.24312027522331	0.217042558910126	0.705618345757724	93	0.0015248981945309	0.008587821304106	0.177565198498235	0.859462183277913	0.976204630400232
ENSG00000166012	Breast - Mammary Tissue	93	0.0106878789043093	0.0523814046629132	0.204039562762555	0.838781873420063	0.973260932299209	93	0.0061927706980757	0.0030630200369247	2.02178589216583	0.0461584375799523	0.525232224279852
ENSG00000182919	Breast - Mammary Tissue	93	-0.0004952891710457	0.0360263497153195	-0.0137479698875828	0.989061391317989	0.997566601065612	93	0.0096434013007218	0.0091001533263642	1.05969657376911	0.292109107406619	0.788153623441696
ENSG00000042429	Breast - Mammary Tissue	93	0.0244697412424264	0.028758836099685	0.850859929018285	0.397098490236403	0.835227267016138	93	-0.0103358425313488	0.008125198659038	-1.27207259355459	0.206613655628718	0.728369277649678
ENSG00000214376	Breast - Mammary Tissue	93	-0.0249192257782292	0.0541374130195505	-0.460295835880266	0.646410736818904	0.923677249958536	93	0.0034285989544487	0.0348704419573288	0.0983239317311865	0.921893016212092	0.989274122549271
ENSG00000110218	Breast - Mammary Tissue	93	0.0460659886598596	0.0773177005284924	0.595801328091537	0.552798878571406	0.890620415476154	93	0.0283714124586741	0.02430677170892	1.16722256655179	0.246193658939506	0.76006616599351
ENSG00000183560	Breast - Mammary Tissue	93	-0.0014659680085055	0.0158872281211036	-0.0922733655821484	0.926685316416711	0.986326008754558	93	-0.018620292738479	0.0129710264788549	-1.43552962202594	0.154591345096312	0.68460031098257
ENSG00000123901	Breast - Mammary Tissue	93	-0.0130832618631902	0.0166812582937273	-0.784309051080994	0.43491206578543	0.849623896213782	93	-0.0473120432415954	0.0459607217766348	-1.02940165891058	0.306040531162673	0.797126447795344
ENSG00000020922	Breast - Mammary Tissue	93	-0.016292688285312	0.0423880259492876	-0.384370064904752	0.701608153155484	0.936972272338305	93	0.0206557260434117	0.0122520916880091	1.68589385138434	0.0952689824349293	0.618335033451111
ENSG00000168876	Breast - Mammary Tissue	93	-0.0244448388949785	0.0340444964112894	-0.718026156112341	0.474595344506266	0.86420100614016	93	-0.0068601902647699	0.0063903375864429	-1.0735254862472	0.285895966330949	0.782695884352818
ENSG00000134627	Breast - Mammary Tissue	93	-0.037869797935997	0.0510308065630179	-0.742096793810845	0.459955214783626	0.858934812128301	93	-0.0146744468305921	0.0106188748954194	-1.38192105803245	0.170405275359012	0.696908459442882
ENSG00000166025	Breast - Mammary Tissue	93	-0.0767218493754098	0.0573206723359722	-1.33846736698624	0.184105497721166	0.67511034064774	93	0.0023048752976068	0.0090297378610391	0.255253843807781	0.799107558592571	0.965724134987395
ENSG00000150316	Breast - Mammary Tissue	93	-0.0040264175774272	0.0238201737868039	-0.169033929536561	0.866148143176469	0.978774600275207	93	-0.0118173813843344	0.0070056081652608	-1.6868458962541	0.0950850518675129	0.618335033451111
ENSG00000186280	Breast - Mammary Tissue	93	0.0248808522013347	0.0364746459694547	0.68214101987915	0.496896370828647	0.87040276475109	93	-0.0550670592763148	0.0385710795351975	-1.42767741893416	0.156834149885046	0.68660071120365
ENSG00000263465	Breast - Mammary Tissue	93	-0.0075478034696194	0.0334360884882346	-0.225738231081525	0.821915314724726	0.968972088589321	93	0.0048029946468776	0.0026141184894685	1.83732859326284	0.069450567681992	0.573325649779239
ENSG00000149212	Breast - Mammary Tissue	93	0.0039977300519636	0.0642619620886333	0.0622098971464609	0.950533215738515	0.990423517587813	93	-0.009955903798668	0.0072518200810449	-1.37288345372649	0.173188611816316	0.699845351817472
ENSG00000077458	Breast - Mammary Tissue	93	0.0244448959123504	0.0383958500819599	0.636654634815227	0.525960972738408	0.880679466587729	93	0.0112701641885398	0.005134521182453	2.19497861398546	0.0307299536889899	0.475188723856599
ENSG00000166037	Breast - Mammary Tissue	93	0.0231560567987102	0.0308322785990567	0.751032938558704	0.454586214406911	0.858170542792951	93	0.000620693524941	0.0069440800847676	0.0893845574020046	0.928974258903651	0.989748698473021
ENSG00000087053	Breast - Mammary Tissue	93	0.0124330376984154	0.0457901497278695	0.271522101856072	0.786609475557825	0.961002790975433	93	0.0017977804673608	0.0057198251977328	0.314306889670931	0.754013024345572	0.956733933510805
ENSG00000184384	Breast - Mammary Tissue	93	0.0607106981511062	0.0478091199609978	1.26985600656597	0.207399568821139	0.694535275245961	93	-0.0021496741757245	0.004247224700232	-0.506136201272125	0.613994563780692	0.927037405714121
ENSG00000149231	Breast - Mammary Tissue	93	-0.0089458459128324	0.0495660971331874	-0.180483161480201	0.857177837323589	0.975897910964075	93	-0.0050419608395384	0.008806070418772	-0.572555135238345	0.568368864150053	0.91379934320619
ENSG00000183340	Breast - Mammary Tissue	93	-0.0677955609401739	0.0433092223939661	-1.56538393424536	0.120991877622304	0.596075105871674	93	-0.0034508301561724	0.0066751175828144	-0.516969193929531	0.606441661002076	0.924759253494768
ENSG00000149972	Breast - Mammary Tissue	93	-0.0007580014149167	0.0052655695519246	-0.143954306830814	0.885857430666283	0.980873152228995	93	-0.0053111659036794	0.0158695520640023	-0.334676485023609	0.738645317525344	0.954319647819954
ENSG00000165895	Breast - Mammary Tissue	93	0.0812367286490885	0.0538399204391476	1.50885677368164	0.134827535850189	0.616476812778483	93	-0.018100172833583	0.0128456095566125	-1.4090551914888	0.162253377434612	0.691034961769097
ENSG00000082175	Breast - Mammary Tissue	93	0.0869305193965708	0.145980077191615	0.595495776334361	0.553002150833341	0.890676030545735	93	-0.0226108065524934	0.0159638028462	-1.41637971668358	0.160104979457063	0.688548552027977
ENSG00000137672	Breast - Mammary Tissue	93	0.0427425712232776	0.0576413072067117	0.741526750425616	0.460298927420874	0.85917402060381	93	0.0120183419637134	0.0126852467816748	0.94742673678806	0.345950038359785	0.81741994518706
ENSG00000187151	Breast - Mammary Tissue	93	0.15146058702799	0.120008415469985	1.2620830500497	0.210169945576784	0.696819963546985	93	0.0650294873081902	0.0467212612729136	1.39186069760259	0.167383626769593	0.695844846781644
ENSG00000110318	Breast - Mammary Tissue	93	-0.0687552936005898	0.0608980482656553	-1.12902294176422	0.261879545080363	0.742705059387388	93	-0.0001480734658814	0.014871366240927	-0.0099569510616939	0.992077599786098	0.998478357885474
ENSG00000137691	Breast - Mammary Tissue	93	0.0114319533916876	0.0525107130107442	0.21770706844808	0.828148702835271	0.970809485366648	93	-0.0041835587949222	0.0139463035473311	-0.299976175100735	0.764884820020393	0.958558694567427
ENSG00000137693	Breast - Mammary Tissue	93	-0.0223179119542057	0.040490899823543	-0.551183402973653	0.582869643539834	0.901737319309504	93	0.0035057883430973	0.0062369731299586	0.562097714716405	0.575442157469059	0.915046997802673
ENSG00000023445	Breast - Mammary Tissue	93	0.148603998194635	0.0808972188211679	1.83694817152046	0.0695081202549629	0.503057424180305	93	0.0295480070593406	0.0107008467790034	2.76127746425807	0.0069740621098546	0.292925788931047
ENSG00000110330	Breast - Mammary Tissue	93	-0.0038063534655881	0.0302313534895567	-0.125907477708634	0.900085158768012	0.982892993374669	93	-0.0045595309680864	0.0068132527443706	-0.669215004808628	0.505065853015181	0.890369434428047
ENSG00000152558	Breast - Mammary Tissue	93	0.0630228415593199	0.0467204692570813	1.34893425861231	0.180732162601303	0.672025563583173	93	0.0032321158485846	0.010011528852057	0.322839388104107	0.747563270928301	0.955625492100351
ENSG00000137673	Breast - Mammary Tissue	93	0.447581625015584	0.290858457814871	1.5388296712364	0.127343921084854	0.606320808367254	93	0.0033587623685914	0.0150160341935013	0.2236783910658	0.823512855372033	0.970687062408666
ENSG00000137674	Breast - Mammary Tissue	93	0.0188397873065952	0.0224088167025197	0.840731019254435	0.402720054533333	0.837542598733373	93	-0.0089485677804711	0.0222667289583265	-0.401880662275044	0.688721514864209	0.944135606332528
ENSG00000118113	Breast - Mammary Tissue	93	-0.0734689768272321	0.0725830350865747	-1.01220590651246	0.314145006558316	0.785312919773346	93	-0.0192095780523701	0.0254302586699621	-0.755382723458499	0.451985316164368	0.867384629550729
ENSG00000166670	Breast - Mammary Tissue	93	0.0751597391257232	0.0614477633465189	1.22314849284064	0.224457068626016	0.712235115155179	93	0.0131059174504782	0.0363567947411768	0.360480552363841	0.719329698256962	0.951275972544885
ENSG00000149968	Breast - Mammary Tissue	93	0.16228656736666	0.219010744218945	0.740998200546829	0.460617751667951	0.85926856121892	93	-0.0076578478550947	0.033755937559825	-0.226859284874635	0.82104597332454	0.970669400296844
ENSG00000137745	Breast - Mammary Tissue	93	-0.0445799024288635	0.0190576037889577	-2.33921866161862	0.0215307536151456	0.363354273067419	93	-0.0218840081029708	0.0133508671640083	-1.63914507081355	0.104662828911358	0.629363602937872
ENSG00000137692	Breast - Mammary Tissue	93	-0.0264482792254368	0.039975765863834	-0.661607817984658	0.509907873290616	0.876158537129255	93	0.0012009847386124	0.0087557399096123	0.137165419600226	0.891205430563015	0.982592317743524
ENSG00000187240	Breast - Mammary Tissue	93	0.0044638740336505	0.0367609747694162	0.121429697162555	0.903620588851092	0.984396955908298	93	0.0065856819790602	0.006887760010729	0.956142776287456	0.341553034502249	0.817149128571353
ENSG00000170962	Breast - Mammary Tissue	93	0.109618921470651	0.0750134650445527	1.4613232625042	0.14739898525952	0.631470652759533	93	0.0234860956424702	0.011268307163395	2.08426122059972	0.0399609000608909	0.504478699264768
ENSG00000196954	Breast - Mammary Tissue	93	0.0848921860442006	0.0535526913320668	1.58520858490202	0.116415997035961	0.589251914501492	93	0.0026479830555474	0.006429538593009	0.411846513904841	0.681427953551391	0.942622860612117
ENSG00000137757	Breast - Mammary Tissue	93	-0.0398388384547185	0.03103960187412	-1.28348419597273	0.20260749160531	0.69008781898264	93	0.0025318430924407	0.0166874490243174	0.151721397845246	0.879745154402096	0.981814644435148
ENSG00000137752	Breast - Mammary Tissue	93	-0.0192860465852234	0.0564329118201305	-0.341751753776132	0.733332016346169	0.94622696580206	93	-0.0132639360683282	0.0065753432825452	-2.01722335981123	0.046641670542703	0.527050877132544
ENSG00000204397	Breast - Mammary Tissue	93	0.0723922036191143	0.0773578588897171	0.935809297957924	0.351868113992801	0.810989358428452	93	-0.0021844956748834	0.0115608928741127	-0.188955619489819	0.850551664358823	0.97515408088131
ENSG00000255221	Breast - Mammary Tissue	93	0.011171665626249	0.0060091376080051	1.85911296345861	0.0662689219813895	0.500220742617956	93	0.0526301857247942	0.0232498668846327	2.26367686257941	0.0259895237934597	0.447823905011283
ENSG00000255501	Breast - Mammary Tissue	93	-0.03616614652353	0.0195483139543483	-1.85009032533393	0.0675719198907323	0.501821988995203	93	-0.0136021234654136	0.0145523302154536	-0.934704151433359	0.352433751941112	0.819420296372402
ENSG00000152578	Breast - Mammary Tissue	93	-0.0580932599978406	0.0728902731165511	-0.796996053299867	0.427544584477502	0.846527916541578	93	0.004161163266658	0.0243247739034356	0.171066883629711	0.86455393779901	0.977260336209786
ENSG00000170903	Breast - Mammary Tissue	93	0.0200575557990094	0.0369172601050484	0.543311062141	0.588254792640301	0.904313241423935	93	0.0074331541792641	0.0118206125862292	0.628829861823203	0.531048030405732	0.898693659754324
ENSG00000182359	Breast - Mammary Tissue	93	-0.001232754501248	0.0445744950834741	-0.0276560508187358	0.977997524901125	0.995803906508313	93	-0.0173397219575772	0.0106226427674349	-1.63233597676224	0.106091459256863	0.629787054059612
ENSG00000149313	Breast - Mammary Tissue	93	0.0124119139624453	0.0248929107818783	0.498612398975897	0.619265249469063	0.915745005624568	93	0.0048446013937024	0.0141699428339468	0.341892797343984	0.733226016473205	0.95322262013101
ENSG00000152402	Breast - Mammary Tissue	93	0.0508195235362237	0.0767986209896541	0.661724427878332	0.50983347131889	0.876158537129255	93	-0.020703133012454	0.0298848677747289	-0.692763078910488	0.490236168297271	0.883376797830788
ENSG00000152404	Breast - Mammary Tissue	93	0.0860695369421268	0.0336178198184145	2.56023553600526	0.0121215108224376	0.309125779697558	93	0.0097212316307762	0.0133707809091934	0.7270504016779	0.469075887801023	0.876343662441833
ENSG00000137760	Breast - Mammary Tissue	93	0.05979314179739	0.032909612935049	1.81688985268222	0.072552394289938	0.508316199640211	93	0.0128239489373468	0.0131931335025525	0.972016915834721	0.333638815789806	0.81277629882736
ENSG00000110675	Breast - Mammary Tissue	93	-0.0131174130386311	0.0323389769202866	-0.405622387837583	0.685979867510955	0.931863866006217	93	-0.0028003572952366	0.0315765462225453	-0.0886847242728899	0.92952887414412	0.989748698473021
ENSG00000170290	Breast - Mammary Tissue	93	0.170950306660398	0.119880318143854	1.42600811632199	0.157315065608985	0.641191504860803	93	0.0118694185568858	0.0293655350135652	0.404195549354125	0.687024696124714	0.94399497995588
ENSG00000110660	Breast - Mammary Tissue	93	0.0672535316325975	0.0576773101773775	1.1660309994653	0.246673389354436	0.729872206927443	93	-0.0229337884846912	0.0137729450476313	-1.6651332307926	0.0993523706291478	0.624466290846808
ENSG00000166266	Breast - Mammary Tissue	93	-0.0102003018794777	0.0256409955415357	-0.397812240283503	0.691707782612919	0.933864468558946	93	0.0222572536398826	0.0173784423578864	1.28073927349319	0.203565177670307	0.726665892931828
ENSG00000075239	Breast - Mammary Tissue	93	-0.0354506568339946	0.0509662580281504	-0.69557111323366	0.488484263258337	0.868048035291733	93	-0.0002705628296951	0.0071733764881847	-0.0377176396834599	0.969996075398446	0.995026075036588
ENSG00000149308	Breast - Mammary Tissue	93	0.058096283293379	0.0352423178135385	1.64848077248373	0.102730280563232	0.56637578775704	93	-0.0304448483261541	0.0160898147306501	-1.89218141015375	0.0616711061640824	0.562492780972752
ENSG00000149311	Breast - Mammary Tissue	93	-0.0427027805089196	0.0465070336682555	-0.918200477233779	0.360960739179901	0.817214070800404	93	0.0144477588439268	0.0063891139982135	2.26130866470163	0.026141577706421	0.448955685852345
ENSG00000166323	Breast - Mammary Tissue	93	-0.0179124804554436	0.0296886453793859	-0.603344484955213	0.547792541655298	0.888176246791597	93	-0.0040886002205151	0.0175614704437456	-0.232816507798257	0.816430817696669	0.969619433239043
ENSG00000178202	Breast - Mammary Tissue	93	0.105402036211779	0.0532599274698332	1.97901201182595	0.0508621094672211	0.468874568566808	93	-0.0138476142969007	0.008939276392048	-1.54907552799452	0.124861522441094	0.65090107953574
ENSG00000110723	Breast - Mammary Tissue	93	0.0453122732848359	0.0904950602996141	0.50071543280721	0.617790070239869	0.915154642359256	93	-0.0045170108190137	0.0152648844257784	-0.295908615684352	0.767979325801817	0.958979306800654
ENSG00000178105	Breast - Mammary Tissue	93	0.0804081378784094	0.0471805399377151	1.70426489363113	0.0917714457644601	0.546756983769858	93	0.0037723915309024	0.0052216358327381	0.722453968783244	0.471882415617448	0.876736801035609
ENSG00000149289	Breast - Mammary Tissue	93	-0.0389805487617063	0.0729461845433755	-0.534374059530523	0.594396414738604	0.906130231282791	93	-0.0108824465464101	0.0204752905013258	-0.53149167996935	0.596383218564666	0.919668358544316
ENSG00000137710	Breast - Mammary Tissue	93	-0.0201194032942394	0.0629064436158495	-0.319830563258392	0.749835824634365	0.950244032523601	93	-0.0044829064364727	0.0069396571217178	-0.645983851629123	0.519928191393049	0.894759362042392
ENSG00000137727	Breast - Mammary Tissue	93	-0.150556627194986	0.0863227568031998	-1.7441128245965	0.0845433606971846	0.531847267890036	93	-0.008165402915867	0.0180614079199753	-0.452091163216376	0.652287492434064	0.938013320472594
ENSG00000150750	Breast - Mammary Tissue	93	0.159147091644059	0.127628744731785	1.24695335661657	0.215640254781767	0.703572335551083	93	0.0145779086236768	0.0349504355779616	0.417102344580479	0.677593550178448	0.940937149858822
ENSG00000214290	Breast - Mammary Tissue	93	-0.0326752798619038	0.0786392094919911	-0.415508752859876	0.678755525153153	0.93059033510842	93	-0.018402830859419	0.0181881377364467	-1.01180401897563	0.314335397295044	0.799371524040918
ENSG00000110777	Breast - Mammary Tissue	93	0.0118066293549162	0.0575854042672738	0.205028157831758	0.838011727345714	0.973260932299209	93	0.0269763607261178	0.0174957145052491	1.5418839120874	0.126599241013077	0.653312673624737
ENSG00000137707	Breast - Mammary Tissue	93	0.0097667210353375	0.0188106739489307	0.519211648761404	0.604883814863893	0.909548462390577	93	-0.0068437958671245	0.0162304883688489	-0.421662966116275	0.674273201264334	0.940342081202001
ENSG00000183644	Breast - Mammary Tissue	93	-0.012111441789706	0.0136985513446674	-0.884140336081653	0.37896921442691	0.827440504858756	93	0.0189646181563038	0.0279428068489146	0.678694100375977	0.499067529609073	0.886586814390965
ENSG00000204381	Breast - Mammary Tissue	93	0.0577575915080654	0.0816073188459781	0.707750142080693	0.48092376375	0.86585137036384	93	0.0025284630516185	0.0113032098237956	0.223694250662816	0.823500551340456	0.970687062408666
ENSG00000170145	Breast - Mammary Tissue	93	-0.115202826195542	0.0926520305110915	-1.243392352656	0.216942802031447	0.705618345757724	93	0.0136756733192082	0.0143807073783983	0.950973617594837	0.34415632781313	0.817218181613744
ENSG00000137713	Breast - Mammary Tissue	93	-0.17364650033399	0.116237430556612	-1.49389486245927	0.138690380470694	0.619470658497314	93	-0.0008948220716738	0.0086127620781651	-0.10389490195513	0.917483168854459	0.988081129623232
ENSG00000086848	Breast - Mammary Tissue	93	-0.0545548991332091	0.0482417466070963	-1.13086492447154	0.261107455426296	0.741442973521821	93	0.0042986150354613	0.0051071327263956	0.841688529699738	0.402185987291035	0.84486425708823
ENSG00000255561	Breast - Mammary Tissue	93	0.0057192006247962	0.0392492942874298	0.145714737771169	0.884471468891296	0.980860151171367	93	-0.0486755082764747	0.0385930803689975	-1.2612496284587	0.210467748476238	0.732106640584085
ENSG00000137720	Breast - Mammary Tissue	93	-0.0358500458097907	0.0484436624744414	-0.74003582674421	0.461198583228725	0.859888442605402	93	-0.0103052696804057	0.0053002008338795	-1.94431682937997	0.0549700520254238	0.553197630607481
ENSG00000109846	Breast - Mammary Tissue	93	-0.156055418821129	0.12390561096263	-1.25947015319746	0.211107302523385	0.697261791438315	93	-0.0017954040353356	0.008675760697286	-0.206944854518327	0.836518889750491	0.973381956987083
ENSG00000149300	Breast - Mammary Tissue	93	-0.0178171012079235	0.124825728252485	-0.142735808213231	0.886816945177165	0.980873152228995	93	0.01998087144964	0.0231787426195923	0.862034312109353	0.390952230350595	0.839895929960104
ENSG00000150764	Breast - Mammary Tissue	93	-0.0397321088670812	0.0438189615125155	-0.90673323820632	0.366961896886845	0.820214300214489	93	0.0060121889486222	0.0084139340437548	0.714551471090354	0.476729508686455	0.878114807282847
ENSG00000150768	Breast - Mammary Tissue	93	-0.0511735385509821	0.0634276492447321	-0.806801752237921	0.421901270819826	0.844570528500324	93	-0.0010669874227839	0.0081836957194732	-0.130379654786657	0.896556087687482	0.984223557296628
ENSG00000150773	Breast - Mammary Tissue	93	0.0157956646485046	0.0435987791632146	0.362296031028132	0.717977611344329	0.941141941337186	93	-0.001872963568691	0.0172746037755982	-0.108422953893551	0.91390076491417	0.987482319761732
ENSG00000150776	Breast - Mammary Tissue	93	-0.0210686728463442	0.0236770534412775	-0.889835084361219	0.375919721438718	0.825101213352885	93	-0.0079491666656219	0.0092765219475644	-0.856912397831283	0.393761851327794	0.840794510421146
ENSG00000150779	Breast - Mammary Tissue	93	-0.0827371577132025	0.0547874459500415	-1.5101481056198	0.134498144260597	0.616476812778483	93	-0.0063245728565704	0.0148512931554584	-0.425860077662388	0.671223191339715	0.940014376808807
ENSG00000204370	Breast - Mammary Tissue	93	0.0158601873867956	0.0387318396246577	0.409487066467625	0.683152279572832	0.931782869033018	93	-0.0062441060561025	0.0072295036013888	-0.863697758571272	0.39004241786084	0.839418533806981
ENSG00000150782	Breast - Mammary Tissue	93	0.0243472315250559	0.0964326650236086	0.252479090141242	0.801244771286549	0.963206078293679	93	-0.0034138406565359	0.0179331670450419	-0.190364627060104	0.849450746226217	0.97515408088131
ENSG00000150783	Breast - Mammary Tissue	93	-0.0518831222966123	0.0421787138099093	-1.23007834071088	0.221863788482519	0.708609482987009	93	-0.0563170934949468	0.0533521386220324	-1.05557330876498	0.293979352645107	0.788701101134324
ENSG00000197580	Breast - Mammary Tissue	93	-0.0201157414004186	0.036271502227292	-0.554588041994104	0.580547932334572	0.901561972878864	93	0.0007753793650263	0.0086227061929299	0.0899229717072021	0.928547591358728	0.989748698473021
ENSG00000150787	Breast - Mammary Tissue	93	-0.0323048951686661	0.0382180687320592	-0.845278064549798	0.400190460259526	0.836010059177249	93	0.0075648559096316	0.0080541468429759	0.939249812191968	0.350108258109146	0.818601003141618
ENSG00000149294	Breast - Mammary Tissue	93	0.0234931158416751	0.0917419819372724	0.256078137245153	0.798473149399468	0.962544640090687	93	0.0008860290718539	0.0105351338347087	0.0841023081201709	0.933161270010159	0.990047410840824
ENSG00000149292	Breast - Mammary Tissue	93	0.0018682060797487	0.0682330639767774	0.0273797770591775	0.978217265715582	0.995803906508313	93	-0.0093763739172904	0.0101203644290962	-0.926485798311099	0.356663306671139	0.821968800815335
ENSG00000170209	Breast - Mammary Tissue	93	-0.0641436334041619	0.0652860417412243	-0.982501491795282	0.32847878978	0.795477658883513	93	-0.0183558689486293	0.049073584812287	-0.374047851177837	0.709245615313347	0.949044807729672
ENSG00000149295	Breast - Mammary Tissue	93	0.0177707862933419	0.0698797850352265	0.254305108185201	0.799838236682676	0.962942440728842	93	0.034197701758636	0.0260038630478412	1.31510082543198	0.191806010207807	0.717443733072811
ENSG00000166682	Breast - Mammary Tissue	93	0.0566597625713018	0.0802752076827511	0.705818947180082	0.482118272775526	0.86585137036384	93	0.0192222903267428	0.0170190416789398	1.12945785605128	0.261696320465578	0.765892238562625
ENSG00000086827	Breast - Mammary Tissue	93	0.036465607157259	0.0234281973711378	1.55648369268831	0.123092218500414	0.600259374110117	93	0.0014776869183844	0.0209835703174922	0.0704211388255786	0.944014198195941	0.990904145908413
ENSG00000048028	Breast - Mammary Tissue	93	-0.0599411070028265	0.0350837861030932	-1.70851306716699	0.0909775775870965	0.546756983769858	93	0.013729189584042	0.0078720813937071	1.7440355221704	0.0845560252698625	0.60446084681049
ENSG00000149305	Breast - Mammary Tissue	93	-0.0026164093907018	0.00378926532306	-0.69047933243929	0.491664347884097	0.868867268960126	93
ENSG00000166736	Breast - Mammary Tissue	93	0.0058082386426501	0.0138536547050716	0.419256778539736	0.676024481578709	0.930397124935092	93	-0.0133530722323276	0.0149606659826493	-0.892545308331447	0.374473223221986	0.830257356603986
ENSG00000109906	Breast - Mammary Tissue	93	0.229652216195007	0.141804222347242	1.61950196118031	0.108827819276953	0.574968198342098	93	0.0069393867171188	0.0108580017203165	0.639103482930428	0.524373589707483	0.896488558474807
ENSG00000166741	Breast - Mammary Tissue	93	0.172315965606059	0.136221834435601	1.26496582812884	0.209139328166452	0.695906875213288	93	-0.0049361482690362	0.0058758039896519	-0.840080485620259	0.403082172770276	0.844985682685159
ENSG00000180425	Breast - Mammary Tissue	93	-0.0144035059397358	0.035081986455742	-0.410567000187025	0.68236295235217	0.931628470868918	93	-0.0303881862513148	0.0267136715530696	-1.13755184085967	0.258317223220944	0.765526183752833
ENSG00000076053	Breast - Mammary Tissue	93	0.0324931281683748	0.0545030696738989	0.596170607688461	0.552553260274481	0.890405894889694	93	-0.0332967779087202	0.0138821048528514	-2.3985395775109	0.0185175237309685	0.407265430428654
ENSG00000076043	Breast - Mammary Tissue	93	-0.0084936275778422	0.0363476537673556	-0.233677464636534	0.815764489781037	0.967551680239171	93	-0.0053309598901568	0.009786882771014	-0.544704582131669	0.587299490289278	0.916890489215895
ENSG00000095110	Breast - Mammary Tissue	93	-0.0035606939860583	0.0135365375857405	-0.263043186893613	0.793116729608378	0.961291775979116	93	0.0081293608326274	0.0228298334613	0.356084981802778	0.722607551322957	0.952071996243425
ENSG00000137634	Breast - Mammary Tissue	93	-0.0165900266371801	0.0272095658655996	-0.609713022218944	0.543583606014933	0.88679864021489	93	-0.0379485927370909	0.0325041641759656	-1.16749941735622	0.246082478579385	0.76006616599351
ENSG00000182985	Breast - Mammary Tissue	93	-0.0626624610514589	0.0468762402275988	-1.3367638007488	0.184658990015905	0.675279349205023	93	-0.0108355515885769	0.008434892708292	-1.28461048211377	0.202214297935991	0.726661433643342
ENSG00000137656	Breast - Mammary Tissue	93	0.0212578548917408	0.0238760861320402	0.890340852942985	0.375649633025881	0.825101213352885	93	-0.0271754635049996	0.0246337840751255	-1.10317860309738	0.272881072853543	0.771750374552515
ENSG00000109917	Breast - Mammary Tissue	93	0.041364212230259	0.0521379710382661	0.793360604690585	0.429648140798007	0.847192416941305	93	0.0020106729384004	0.0050474814626456	0.398351723187208	0.691311301643024	0.945052183382556
ENSG00000110243	Breast - Mammary Tissue	93	-0.0107227435483033	0.0204516111825511	-0.52429823022705	0.601356172863817	0.909119488214255	93	-0.0162124027869674	0.0143550250798169	-1.12938867726271	0.261725334652087	0.765892238562625
ENSG00000110245	Breast - Mammary Tissue	93	-0.0981885925961253	0.100933459080776	-0.972805187599347	0.333249652200008	0.799210857515516	93	0.0117568628794522	0.0206967042068498	0.568054834332566	0.571407638412517	0.915046997802673
ENSG00000118137	Breast - Mammary Tissue	93	-0.0171806888934803	0.0864778863857712	-0.198671470956616	0.842966504910406	0.974059084780805	93	-0.0142749325912719	0.0265251295838266	-0.538166365829026	0.591786308121639	0.917544339705055
ENSG00000160584	Breast - Mammary Tissue	93	0.0051453262283681	0.047292980181858	0.108796827955916	0.913605113026093	0.984760743577033	93	0.019483080152911	0.0089544809957711	2.17579111085413	0.0321820952622318	0.482491398372227
ENSG00000168092	Breast - Mammary Tissue	93	-0.0090141249304516	0.0311944386857734	-0.288965767945125	0.773270128938751	0.956644284648539	93	0.0038086497200854	0.0083254252169197	0.457472095520729	0.648430599826688	0.937583399557374
ENSG00000149577	Breast - Mammary Tissue	93	-0.121716284324631	0.0429774425010285	-2.83209696160303	0.0057021577951933	0.251487610514642	93	0.0185982638762658	0.0050639057326485	3.67271131379028	0.0004063047061157	0.140798124159309
ENSG00000149591	Breast - Mammary Tissue	93	0.0938879351899687	0.0763024614263152	1.23047059603229	0.221717654317855	0.708609482987009	93	-0.0128762409524862	0.0044547231853431	-2.89046937750285	0.0048172668753771	0.264973620345088
ENSG00000160613	Breast - Mammary Tissue	93	0.0441020603582848	0.0401270574952972	1.09906041237769	0.27466428174473	0.753993453041965	93	0.0003928688563193	0.0101502010940447	0.0387055244205812	0.96921061671095	0.99495978670231
ENSG00000167257	Breast - Mammary Tissue	93	-0.0091203284558767	0.0266834896588476	-0.341796690480947	0.733298310186225	0.94622696580206	93	-0.0170156698046136	0.0151935713609165	-1.11992561856682	0.265715541606688	0.768068945416215
ENSG00000186318	Breast - Mammary Tissue	93	0.0133821574496459	0.0307488678532755	0.435208135580849	0.664450114665548	0.928780906907554	93	-0.0220120248717775	0.0065288239802069	-3.37151452367382	0.0011019122401371	0.171420174025118
ENSG00000110274	Breast - Mammary Tissue	93	-0.0083302545561394	0.0315426012921355	-0.264095357227763	0.792308421025934	0.961286693757853	93	0.0070117449358334	0.0047766214932999	1.46792977958765	0.145598170550416	0.677280819771149
ENSG00000177103	Breast - Mammary Tissue	93	-0.0688086053996105	0.0588954683130788	-1.16831748469738	0.245754962798535	0.729732095661775	93	-0.0374653561077999	0.0365570120159687	-1.02484732864476	0.30817299056322	0.798532271812414
ENSG00000137731	Breast - Mammary Tissue	93	-0.0344037403021431	0.0437221305109535	-0.786872457954081	0.433417488650096	0.848963837991691	93	-0.0102831851958393	0.019522706228389	-0.526729495160155	0.59967304762966	0.921872337689303
ENSG00000137726	Breast - Mammary Tissue	93	0.0043072792411834	0.0645117123889677	0.0667673989990078	0.946914530824787	0.989590597331845	93	-0.0065282846426776	0.0068911347654972	-0.947345374141242	0.345991255590002	0.81741994518706
ENSG00000137747	Breast - Mammary Tissue	93	0.12184697767692	0.131372145352249	0.92749476953589	0.356142943239796	0.813885331955361	93	-0.0046520939958313	0.0239116851400609	-0.194553163801799	0.846179832826659	0.97515408088131
ENSG00000110324	Breast - Mammary Tissue	93	-0.0551988081629102	0.125870945401653	-0.438534945350346	0.66204627072754	0.928393823060597	93	-0.0113380304111162	0.01071711043676	-1.05793725631738	0.292906108621996	0.788701101134324
ENSG00000137648	Breast - Mammary Tissue	93	-0.0248036748545709	0.0122667701358584	-2.02202165524113	0.0461343625769836	0.453248468047071	93	-0.0521116844648645	0.0229935698933432	-2.26635901717685	0.0258182510518093	0.446352335811435
ENSG00000177098	Breast - Mammary Tissue	93	0.0819220051080909	0.128052645429347	0.639752539538837	0.523953813746078	0.879868987894305	93	-0.0264269858321871	0.0132079666874327	-2.00083680233175	0.048413073455783	0.535427991113106
ENSG00000160593	Breast - Mammary Tissue	93	-0.159580731867952	0.112096475722922	-1.42360168630459	0.158009036482915	0.641925425520669	93	-0.0167054600629815	0.0089365012808399	-1.86935127495572	0.0648150691078498	0.562492780972752
ENSG00000160588	Breast - Mammary Tissue	93	0.124774645833809	0.0792615169732929	1.57421470845495	0.118936204700674	0.593659967468724	93	-0.0012449356755099	0.0115596089565042	-0.107697040634703	0.914474959170764	0.987482319761732
ENSG00000149573	Breast - Mammary Tissue	93	0.256660598513592	0.104824542732389	2.44847811231412	0.0162789928817497	0.331053178697532	93	0.0004792920891332	0.0066756188122834	0.071797402250015	0.942921930588945	0.990904145908413
ENSG00000198851	Breast - Mammary Tissue	93	-0.0683351811158453	0.0855424681062338	-0.798845095642798	0.426477028650551	0.84608003187625	93	0.0342533681531792	0.017798002939777	1.92456245057843	0.0574327495898299	0.557050689441238
ENSG00000167286	Breast - Mammary Tissue	93	-0.0308433320970808	0.0797224205872669	-0.38688403926871	0.699752590341074	0.936144749606238	93	0.0223429244705704	0.0300039450806394	0.744666223408987	0.458407263882451	0.870337807280355
ENSG00000160654	Breast - Mammary Tissue	93	-0.0077377902135509	0.0338528336693979	-0.228571418544076	0.819719038374714	0.968516642180519	93	0.0369620834282194	0.02525660292498	1.46346218998685	0.1468134568506	0.677319461224754
ENSG00000110344	Breast - Mammary Tissue	93	0.0482263998274353	0.0359764083984776	1.34050067736823	0.183446506813199	0.674093951070586	93	0.0049004263432632	0.0158195440887845	0.30977039007954	0.757449334403125	0.956952517271517
ENSG00000167283	Breast - Mammary Tissue	93	-0.0136747441987897	0.036896666425347	-0.370622756027508	0.711786792369368	0.939911623432241	93	-0.0062077187351787	0.0053393621758187	-1.16263301322631	0.248041992324051	0.760673331819045
ENSG00000118058	Breast - Mammary Tissue	93	0.0721051727415608	0.0470363040197148	1.53296850686522	0.12878090474757	0.607941329565742	93	0.0097633051380231	0.0094184067929491	1.03661960591171	0.302681310179042	0.795210579373454
ENSG00000172425	Breast - Mammary Tissue	93	-0.0807742983847066	0.179264178869103	-0.450588058887588	0.653366852316541	0.925101559472423	93	-0.0176013856226959	0.0165746044490935	-1.06194906048926	0.291090856049244	0.786910421074769
ENSG00000149582	Breast - Mammary Tissue	93	0.0102301750851605	0.130894386307196	0.0781559497987277	0.937876981538202	0.989274834028975	93	0.0045056247521425	0.0073723909436423	0.611148375959088	0.542636850881266	0.90215876425389
ENSG00000118096	Breast - Mammary Tissue	93	-0.0620771356461446	0.0537845271023428	-1.15418204808276	0.251471992208267	0.732317988187063	93	0.0055417512430297	0.0081621997253151	0.678953153503702	0.49890414398672	0.886586814390965
ENSG00000095139	Breast - Mammary Tissue	93	0.0449323743180394	0.0288936374761394	1.55509580111348	0.123422336591703	0.600943812297978	93	0.0003661527928858	0.005084611612335	0.0720119491521479	0.942751665819718	0.990904145908413
ENSG00000019144	Breast - Mammary Tissue	93	-0.0459013515287219	0.0663724877780861	-0.691571960993707	0.490980993222244	0.868527879195734	93	0.0122725202596546	0.0041343477298927	2.9684296197246	0.0038322513412008	0.254885138456301
ENSG00000118094	Breast - Mammary Tissue	93	-0.112085409840773	0.0572878999441025	-1.95652851562264	0.0534937075120018	0.47404354116961	93	-0.0417183074925952	0.0298014708390013	-1.39987411084416	0.164977485539361	0.693626020356107
ENSG00000110367	Breast - Mammary Tissue	93	-0.0198271636019521	0.0350139246248223	-0.56626510208159	0.572618680834284	0.899057827423033	93	0.0199808936644092	0.0080515669498711	2.48161554003211	0.0149294461861586	0.378971835501626
ENSG00000186174	Breast - Mammary Tissue	93	-0.0328794625378242	0.059612803699836	-0.551550346522531	0.582619203642056	0.901737319309504	93	0.0003232021592124	0.0131598050686484	0.0245597983804817	0.980460280887695	0.996907230533159
ENSG00000110375	Breast - Mammary Tissue	93	-0.0036218977005888	0.0267598871652805	-0.135348018406	0.892638068713492	0.981747656890735	93	0.0260107714190575	0.0280896210232248	0.925992251641684	0.356918340165659	0.821968800815335
ENSG00000176302	Breast - Mammary Tissue	93	-0.0064732237540245	0.0097778977503665	-0.662026124560559	0.509641003069921	0.876157693576515	93
ENSG00000186166	Breast - Mammary Tissue	93	-0.0237844646481779	0.0327742224241216	-0.725706451258863	0.469896005686021	0.863327471297361	93	0.0041794265225941	0.0035420061631096	1.17996026266789	0.241115339569073	0.758191186898094
ENSG00000118181	Breast - Mammary Tissue	93	-0.0231687151884742	0.0279918387059883	-0.827695366203924	0.410025822595843	0.840868912703352	93	0.0416934715663569	0.0100440402631715	4.15106575381169	7.48325208932547e-05	0.0716254491692072
ENSG00000196655	Breast - Mammary Tissue	93	-0.0205874024451827	0.0350414550785519	-0.58751562682064	0.558324204229298	0.892921478681841	93	-0.0012657253813112	0.0047637755416121	-0.265697946986582	0.791077541851684	0.963884137856139
ENSG00000137700	Breast - Mammary Tissue	93	-0.0894715264620635	0.0517982671261856	-1.72730732949236	0.0875325424364078	0.539295827602366	93	-0.0133460865354549	0.0088181619130925	-1.5134771471637	0.133650980996804	0.658487890679063
ENSG00000149428	Breast - Mammary Tissue	93	0.109080582885029	0.0482106329687435	2.26258350426034	0.0260602636531496	0.382871688843891	93	0.0007152894434118	0.0058610770898816	0.122040613430367	0.903138053175949	0.984742103321732
ENSG00000160695	Breast - Mammary Tissue	93	0.0319786225801898	0.0281278444489633	1.13690270998951	0.258587869251921	0.738143198437881	93	0.0033037451661862	0.0073074768011673	0.452104776529497	0.6522777228204	0.938013320472594
ENSG00000256269	Breast - Mammary Tissue	93	-0.0483681027514245	0.0593623639003831	-0.81479408118908	0.417334588060739	0.844064117606957	93	-0.0069444092342883	0.0116558547857786	-0.595787212685704	0.552807878945898	0.906268665797681
ENSG00000188486	Breast - Mammary Tissue	93	-0.0850867873710298	0.0596668063052316	-1.42603220517216	0.157308130711057	0.641191504860803	93	-0.0047082847934883	0.0164554533465379	-0.286123067796181	0.775439277394608	0.961544211273881
ENSG00000172269	Breast - Mammary Tissue	93	-0.0721964476184256	0.0356981148328113	-2.02241625241419	0.0460927905440542	0.453248468047071	93	0.0065413884949645	0.0043288908103054	1.51110036764891	0.134254736025345	0.660015243877437
ENSG00000172375	Breast - Mammary Tissue	93	-0.0331789699468696	0.0328683448268651	-1.00945058601645	0.315456712138856	0.786501736107718	93	-0.0112085266173509	0.0071107178381756	-1.57628623050898	0.118457124655195	0.64588125939619
ENSG00000172273	Breast - Mammary Tissue	93	-0.0335414578014611	0.033680115194185	-0.995883108121083	0.321968965492153	0.790707453319864	93	-0.0016135143720996	0.0042069113233938	-0.3835389548449	0.70222175818105	0.947669801168656
ENSG00000172350	Breast - Mammary Tissue	93	-0.02215451581744	0.0352680004930866	-0.628176123049073	0.531474635673751	0.883596113109846	93	-0.0127081352657242	0.0288343832414346	-0.440728527442986	0.660462917808909	0.938272630659095
ENSG00000160703	Breast - Mammary Tissue	93	-0.0771330022054808	0.0385391900069098	-2.00141731550797	0.0483501407986694	0.460320263122315	93	-0.0012419628939524	0.0104848531056487	-0.118453056179044	0.905971805918474	0.985938761040498
ENSG00000172367	Breast - Mammary Tissue	93	-0.0250870242232817	0.0409680719235916	-0.612355501378507	0.54184201948202	0.88679864021489	93	-0.0244756201400394	0.0202624871280276	-1.20792773292791	0.230229299236316	0.750981397885733
ENSG00000248712	Breast - Mammary Tissue	93	-0.0822148941341905	0.053455896940749	-1.53799484882497	0.127547816823242	0.606499632734154	93	-0.0361134861405536	0.0208782864858804	-1.72971503983224	0.087098143023988	0.607427747010764
ENSG00000110395	Breast - Mammary Tissue	93	-0.0760980097620377	0.0525435542397205	-1.44828439688062	0.151002040103686	0.634800098107876	93	-0.0017906433934876	0.0076144711997556	-0.235163197353108	0.814614565731534	0.969463189389555
ENSG00000076706	Breast - Mammary Tissue	93	-0.052612060846494	0.0849030727356546	-0.619672046620756	0.537034698568116	0.886132418532472	93	0.0111374434359027	0.0069859128165865	1.59427174777492	0.114369700889297	0.64107876192225
ENSG00000223953	Breast - Mammary Tissue	93	-0.0271702415036508	0.0751826236303329	-0.361389908886989	0.718652448196371	0.941229265169633	93	-0.0039054524137434	0.0090568463792363	-0.431215486076596	0.667339441790895	0.938451731922375
ENSG00000235718	Breast - Mammary Tissue	93	-0.0069916616598716	0.0143189324112138	-0.48828093178205	0.626534858405548	0.91934812688542	93	-0.0093104153771044	0.0140547680318101	-0.662438210010459	0.509377733885409	0.893121389780451
ENSG00000036672	Breast - Mammary Tissue	93	0.0956046152729775	0.0976683036587835	0.978870438939784	0.330260073364845	0.796548058135407	93	-0.0142648763406668	0.0120686121561637	-1.1819815034309	0.240316446061125	0.757729726189732
ENSG00000154096	Breast - Mammary Tissue	93	-0.0042141806625084	0.154530587053372	-0.0272708513108342	0.978303902827161	0.995803906508313	93	0.0001234207981808	0.0083404039920587	0.0147979400396402	0.988226030718399	0.997817410022424
ENSG00000110400	Breast - Mammary Tissue	93	-0.0646777421514645	0.0969037491206678	-0.66744313546554	0.506191796522024	0.875236943760125	93	0.0303746430657037	0.0157972373413473	1.9227819655657	0.0576592282039469	0.557086743873822
ENSG00000137699	Breast - Mammary Tissue	93	0.233364442378219	0.226532192170617	1.0301601734488	0.3056870606474	0.77889557837832	93	0.0087385340469288	0.0080266558267489	1.08868926680618	0.279188143698658	0.775638680355759
ENSG00000184232	Breast - Mammary Tissue	93	-0.0415452569157095	0.0681003568350513	-0.610059313144834	0.543355213869441	0.88679864021489	93	0.0123933806994247	0.0113551371982674	1.09143381387903	0.277985794349619	0.775420075539467
ENSG00000137709	Breast - Mammary Tissue	93	0.111898061876357	0.099147480359479	1.12860217395993	0.26205613988338	0.742705059387388	93	0.043773032529939	0.0215500716895021	2.03122445069464	0.0451723603949166	0.524573695011389
ENSG00000181264	Breast - Mammary Tissue	93	-0.106805718259111	0.0583911931751538	-1.82914087641144	0.0706801259091052	0.504348406329325	93	-0.0025040088512611	0.0136442589290139	-0.183521059244668	0.85480067586314	0.976097385565836
ENSG00000196914	Breast - Mammary Tissue	93	0.0423029188694679	0.0444287257637723	0.952152422610377	0.343562190427612	0.805825949542491	93	-0.0012380205083165	0.0096938248525653	-0.127712283556365	0.898660666344399	0.984336736502351
ENSG00000149403	Breast - Mammary Tissue	93	0.0525468260768388	0.115038611431352	0.456775559292938	0.648929605793954	0.924795235165053	93	-0.0043838753620236	0.0298891635116441	-0.146671062250229	0.883718633401296	0.982093681913736
ENSG00000154114	Breast - Mammary Tissue	93	0.0538085437797969	0.0365804308755167	1.47096528094236	0.144777830058026	0.627198949695975	93	0.0128811647290403	0.0111531473066935	1.15493540745308	0.251164143573886	0.761962898975404
ENSG00000109927	Breast - Mammary Tissue	93	-0.0314281511563002	0.0315997063046746	-0.994570989150333	0.322603467534417	0.790925945779868	93	-0.0491303005668297	0.0313981482711924	-1.564751530647	0.121139256020694	0.646933410406405
ENSG00000109929	Breast - Mammary Tissue	93	-0.0136544295949623	0.0729507219877136	-0.187173330474535	0.851944777179754	0.974980238838831	93	0.0069080284849849	0.0112979567722014	0.611440513029942	0.542444341807914	0.90215876425389
ENSG00000137642	Breast - Mammary Tissue	93	-0.0071914877030765	0.0959371263285071	-0.0749604243768106	0.940412067242998	0.989274834028975	93	0.0129667930001589	0.0090219078492531	1.43725620088574	0.154101524954719	0.683842815150594
ENSG00000154127	Breast - Mammary Tissue	93	-0.0442448959322065	0.084453949961222	-0.523893742714485	0.601636346992362	0.909119488214255	93	-0.0138423785436691	0.0228252770229471	-0.606449530919288	0.545737989230248	0.903816068697343
ENSG00000109943	Breast - Mammary Tissue	93	-0.0366546663307225	0.0427380815360783	-0.857658205827038	0.393352560345266	0.834728604143914	93	0.0414236195619472	0.0418059053692586	0.990855698401105	0.324403876777856	0.80693354912469
ENSG00000109944	Breast - Mammary Tissue	93	-0.0488569016931572	0.0313681522699972	-1.55753202396583	0.122843331864233	0.599761207702503	93	0.0132309168556711	0.0181059257893838	0.730750639850126	0.46682340274133	0.874957228647631
ENSG00000109971	Breast - Mammary Tissue	93	-0.0915843558054374	0.070968087290785	-1.29050055175052	0.20017254442442	0.688268705919557	93	-0.0026599940688862	0.0075496663964778	-0.35233266335148	0.725409823957039	0.952532055086934
ENSG00000166250	Breast - Mammary Tissue	93	-0.131127192639179	0.0834672453803835	-1.57100179886848	0.119680877679692	0.594188863418854	93	0.0080927889992554	0.0102284548664496	0.791203471582068	0.430898652179479	0.855313434141052
ENSG00000023171	Breast - Mammary Tissue	93	0.0282218955266165	0.064579533438277	0.437009901187813	0.66314778015418	0.928548978062172	93	-0.005123405638518	0.0129764989137029	-0.394821875498931	0.693905433716721	0.94595343416195
ENSG00000166257	Breast - Mammary Tissue	93	-0.0711656613869682	0.0667146821637589	-1.06671663686089	0.288944395671948	0.765828553176158	93	0.0238962722864083	0.0155514555789533	1.53659393264439	0.127889641343307	0.653659490743203
ENSG00000166261	Breast - Mammary Tissue	93	0.0329767548745034	0.0347681522345756	0.948475911288413	0.345419486176435	0.806620220235625	93	0.0007025160168856	0.0141973661555448	0.0494821369815309	0.960644362731625	0.99401573399905
ENSG00000204300	Breast - Mammary Tissue	93	-0.0092241115438453	0.0182694389126288	-0.504892984834317	0.614864362247625	0.914590364478471	93
ENSG00000110002	Breast - Mammary Tissue	93	0.123691940978549	0.0529451415552109	2.33622835533575	0.0216935051356357	0.363871779997517	93	-0.0035712072927772	0.010056542090731	-0.355112846996262	0.723333191079308	0.9522820031463
ENSG00000154144	Breast - Mammary Tissue	93	0.0366383175647317	0.0302578797947923	1.21086863366539	0.229106386564358	0.714556390993111	93	-0.0008634626361711	0.006405268148036	-0.134805072358425	0.893066034436244	0.982758684973404
ENSG00000110013	Breast - Mammary Tissue	93	0.0164097426341535	0.0397997921786352	0.412307244231351	0.681091745383963	0.931529158889128	93	-0.0006803062220213	0.0061892406110862	-0.109917559321058	0.912718682668866	0.987301272026797
ENSG00000064199	Breast - Mammary Tissue	93	0.0144079381186959	0.034306691567378	0.419974572319188	0.675501945324175	0.930339158109439	93	0.0102254906179382	0.0159307655785226	0.641870635000986	0.522583358543123	0.896202011780651
ENSG00000154146	Breast - Mammary Tissue	93	-0.0372073056774728	0.0872712706630613	-0.426340826652147	0.670874449650666	0.929362484844583	93	-0.0100904657710899	0.0179811127046286	-0.561170264423764	0.576071511557559	0.9150551139779
ENSG00000019102	Breast - Mammary Tissue	93	0.017728775060424	0.109942375044903	0.161255158015126	0.872252787848572	0.979328232559619	93	-0.0380192311257544	0.0210502333740265	-1.80611922206362	0.0742314722230469	0.582423526746611
ENSG00000149564	Breast - Mammary Tissue	93	0.119458824468713	0.0822421915299023	1.45252482024727	0.149822862763608	0.6341126082768	93	0.0020248614793784	0.0071273541484423	0.284097217172936	0.776986333751547	0.961950809919811
ENSG00000120458	Breast - Mammary Tissue	93	-0.0784362750975706	0.0310309900336468	-2.52767555957842	0.013221166442797	0.314306640268153	93	0.0184218009558341	0.0109219547221483	1.68667618796085	0.0951178175099109	0.618335033451111
ENSG00000154134	Breast - Mammary Tissue	93	-0.104398163654543	0.0616867786197279	-1.69239123829293	0.0940203601130319	0.551953018992466	93	0.0026613031128746	0.00395242808416	0.673333722007551	0.502454814387533	0.888958517762558
ENSG00000154133	Breast - Mammary Tissue	93	0.153633655035701	0.107893614833795	1.42393648847864	0.157912344661175	0.6417823576399	93	-0.0089754639231674	0.0080738662985429	-1.11166863449141	0.269231823393146	0.769996947310686
ENSG00000165478	Breast - Mammary Tissue	93	-0.26987778414195	0.146248492885009	-1.84533719847731	0.0682669140242512	0.502724232861063	93	-0.034737529003565	0.0407002176499718	-0.853497376901352	0.395642045926335	0.841723771265702
ENSG00000149548	Breast - Mammary Tissue	93	-0.0008564087824358	0.0424121493560303	-0.0201925343430898	0.983934348678631	0.996629073696794	93	-0.0108912292997186	0.018543354132661	-0.587338688664501	0.558442109775145	0.90892983409721
ENSG00000134955	Breast - Mammary Tissue	93	-0.0220098110543436	0.095626400455078	-0.230164587912969	0.818484649451587	0.96845657894309	93	0.0119058582653103	0.0091427429760469	1.30221950857663	0.196153297745999	0.72239903676707
ENSG00000150433	Breast - Mammary Tissue	93	-0.0539783473360261	0.0417061985578515	-1.29425239418912	0.198879456024924	0.688268705919557	93	-0.0160942240407892	0.0082941255093346	-1.94043652012209	0.0554466040885398	0.553897722073472
ENSG00000165495	Breast - Mammary Tissue	93	0.0099942639610325	0.0739262527571623	0.13519235167867	0.892760788945338	0.981747656890735	93	-0.0020937141556131	0.0128055226137293	-0.163500875268329	0.870489481265258	0.979499859386934
ENSG00000149557	Breast - Mammary Tissue	93	0.108702145724259	0.0718531958463862	1.51283661699129	0.133814391163165	0.61557730089412	93	-0.0033853543249938	0.0094341527523539	-0.358840312835637	0.720552243434463	0.951626592218524
ENSG00000149547	Breast - Mammary Tissue	93	-0.0462216588839675	0.0251447515745006	-1.83822292882945	0.069318307143222	0.503057424180305	93	0.0067057711009483	0.0117614252332324	0.570149532728472	0.569992241014871	0.914278957903042
ENSG00000134910	Breast - Mammary Tissue	93	0.0175423782664941	0.0298946538488464	0.586806535884043	0.558798327050479	0.893287502323805	93	0.0134127874101698	0.0054366127855364	2.4671220738496	0.0155066526951749	0.383728152431858
ENSG00000149554	Breast - Mammary Tissue	93	-0.0923904970993932	0.0391492268762076	-2.35995712997189	0.0204314735132039	0.357471769732675	93	-0.0221661402225496	0.0175551156052398	-1.26265988336377	0.209962576120778	0.732106640584085
ENSG00000134940	Breast - Mammary Tissue	93	0.0145278257717872	0.0411470158343387	0.353071188206635	0.724858203516144	0.943818661597064	93	0.0119354799446219	0.0284451560867305	0.419596219062046	0.675777097056666	0.940479076439237
ENSG00000171053	Breast - Mammary Tissue	93	-0.0086487506868518	0.0062416317623704	-1.38565538886696	0.169266092716902	0.658030766530671	93	-0.0018991632595391	0.0112198656468473	-0.16926791454698	0.865964540673318	0.977562714762269
ENSG00000196844	Breast - Mammary Tissue	93	-0.0261023258924414	0.0135758640487455	-1.9227008902504	0.0576703862343283	0.482143152185884	93	-0.0364104979723425	0.0256812707939142	-1.41778412230951	0.159695554699399	0.688548552027977
ENSG00000237353	Breast - Mammary Tissue	93	-0.0030979575531363	0.0054876425186176	-0.564533411683809	0.573791269610396	0.899456584794675	93	-0.02118297746599	0.0227393070266213	-0.931557740136525	0.354049217363469	0.820803255123347
ENSG00000198331	Breast - Mammary Tissue	93	-0.110018386398408	0.0455928972965754	-2.41305977294563	0.017840338375012	0.342562071594226	93	-0.009168409364669	0.0394106859571373	-0.232637649967333	0.816569288377557	0.969619433239043
ENSG00000110060	Breast - Mammary Tissue	93	-0.0026911112817331	0.0509751186648335	-0.0527926437881878	0.958013775017001	0.992231070857528	93	-0.0111353690824049	0.0198016566489366	-0.562345326950353	0.575274187339045	0.915046997802673
ENSG00000109832	Breast - Mammary Tissue	93	0.0026338229035451	0.0272317617557565	0.0967187847473138	0.92316412767595	0.986326008754558	93	0.0015879138127689	0.0179801645636774	0.0883147541361631	0.929822088227501	0.989748698473021
ENSG00000283703	Breast - Mammary Tissue	93	0.0435721975070535	0.075350088798518	0.578263386305531	0.564526150527698	0.896380572348132	93	0.0369988967428702	0.0212365960923539	1.74222349862327	0.0848742772997468	0.605382200735882
ENSG00000064309	Breast - Mammary Tissue	93	-0.0281350235780957	0.0980691893042225	-0.286889529501641	0.774854370572988	0.95719712272753	93	0.0217424060860006	0.0060766523634977	3.57802368564092	0.0005592638945959	0.150364847798768
ENSG00000165526	Breast - Mammary Tissue	93	-0.0573071438903274	0.0314571968424017	-1.8217498583053	0.0718047795750127	0.507681722085429	93	-0.0033825836556823	0.0074798120075265	-0.4522284319818	0.652188984085927	0.938013320472594
ENSG00000197798	Breast - Mammary Tissue	93	0.0126134299464214	0.0487768483251944	0.258594607472952	0.79653674909193	0.962209273555363	93	0.0040474181618551	0.0082611830428243	0.4899320280006	0.625370270180972	0.929726031653233
ENSG00000182934	Breast - Mammary Tissue	93	0.059682520543179	0.0265670977275003	2.24648251590538	0.0271120452904585	0.384903537625101	93	0.0053214598948825	0.0066963243920514	0.794683707557406	0.428881311652569	0.855313434141052
ENSG00000110074	Breast - Mammary Tissue	93	-0.136338822621254	0.0410454620837464	-3.32165398316329	0.0012929779195139	0.185423181013072	93	-0.0034364471044485	0.0086445588929493	-0.397527178309971	0.691916942340022	0.945060243395839
ENSG00000150455	Breast - Mammary Tissue	93	-0.014766963774955	0.0276371099973532	-0.534316496057989	0.594436069514327	0.906130231282791	93	-0.0077928712467538	0.0149475609953047	-0.521347345510193	0.603401185578962	0.923315550029835
ENSG00000110063	Breast - Mammary Tissue	93	0.0331097007857246	0.0378888491287996	0.873863987612061	0.384511148443925	0.829269247051521	93	0.0075160411877284	0.0189144503955062	0.397370319018846	0.692032180562785	0.945085256481719
ENSG00000110080	Breast - Mammary Tissue	93	0.0148432740350536	0.0574506488890388	0.258365646378027	0.79671288005628	0.962209273555363	93	-0.0211526265380826	0.0099598826020557	-2.12378271745057	0.0364225571777474	0.492966553790189
ENSG00000149571	Breast - Mammary Tissue	93	0.0021630957279432	0.0289222135591886	0.0747901167217551	0.940547193788193	0.989274834028975	93	-0.0283690290039804	0.0246590033420792	-1.1504531878452	0.25299492567112	0.7623823457011
ENSG00000134954	Breast - Mammary Tissue	93	0.0094975109833234	0.102317729262322	0.0928237075998205	0.926249313312246	0.986326008754558	93	-0.0027408245082827	0.0043242654200189	-0.633824301254563	0.527797838674695	0.89749782281666
ENSG00000151702	Breast - Mammary Tissue	93	0.0658771162197179	0.0816247348872307	0.807072957856843	0.42174582184091	0.844570528500324	93	-0.0020914468135263	0.0058179538003847	-0.359481509356104	0.720074243807882	0.951435159967811
ENSG00000151704	Breast - Mammary Tissue	93	0.0023252438504284	0.0434942795590159	0.0534609119636843	0.957482806893038	0.992231070857528	93	-0.056936926557016	0.0259889970548874	-2.19080891951191	0.0310405655512525	0.476168103397133
ENSG00000120457	Breast - Mammary Tissue	93	-0.0342368992434731	0.0943097086487083	-0.363026243363779	0.717433946483429	0.941081385324785	93	-0.0093206367034214	0.0368909519850317	-0.252653732199788	0.801110070561774	0.965755259821688
ENSG00000174370	Breast - Mammary Tissue	93	-0.0177253673517629	0.0575595233787269	-0.307948473359213	0.758830963426502	0.952916922428046	93	-0.0311018524327245	0.0381832253911892	-0.81454230526846	0.417477435810373	0.850665508170255
ENSG00000120471	Breast - Mammary Tissue	93	-0.177495095618031	0.0783416215398975	-2.26565511575015	0.0258637373193212	0.382871688843891	93	-0.019250957217037	0.0309307247008945	-0.622389465594393	0.535254381880367	0.898762263706648
ENSG00000134909	Breast - Mammary Tissue	93	0.0017638165614042	0.0679681745708508	0.0259506242817455	0.979354002353227	0.995845330520584	93	0.0169560823145778	0.0106446598836307	1.5929191256409	0.114673123662964	0.641354730088609
ENSG00000043039	Breast - Mammary Tissue	93	0.277869435464819	0.304211571922632	0.91340849958031	0.363460876186657	0.818523611654035	93	0.0042241741208784	0.0270690747886385	0.156051662417788	0.876340655390291	0.98151036399452
ENSG00000151715	Breast - Mammary Tissue	93	0.140298361589417	0.197537633546731	0.710236115875242	0.479388520725556	0.865257535714366	93	0.0353192027152062	0.0341781287364212	1.03338608697933	0.304183090032234	0.795210579373454
ENSG00000170322	Breast - Mammary Tissue	93	-0.0296049120274297	0.044202638695381	-0.669754406098912	0.504723935638242	0.87456760745195	93	0.0011645186852774	0.0071327026448767	0.163264717913601	0.870674868271548	0.979499859386934
ENSG00000170325	Breast - Mammary Tissue	93	0.0047678399032688	0.033218933763578	0.143527782595371	0.886193280617161	0.980873152228995	93	0.0059567774781457	0.0099677401515799	0.597605614468344	0.551598923189002	0.906087424718182
ENSG00000084234	Breast - Mammary Tissue	93	0.0368712994468631	0.057882125224139	0.637006663181165	0.525732689464434	0.880679466587729	93	0.0012905462911376	0.0030711540610289	0.420215419185226	0.675326389526156	0.940342081202001
ENSG00000149418	Breast - Mammary Tissue	93	0.195081756590516	0.179566124236304	1.08640623291392	0.280191800396198	0.759178209776756	93	0.0088300427419586	0.010715626012893	0.824034240401289	0.412091436405535	0.847449916767846
ENSG00000196323	Breast - Mammary Tissue	93	-0.0676263588451506	0.0363433828902998	-1.86076125740074	0.0660331727084525	0.500220742617956	93	0.0180289458720503	0.008027995403075	2.24575936667134	0.0271594996936618	0.457710920237426
ENSG00000134917	Breast - Mammary Tissue	93	-0.0515911182882209	0.107880923151956	-0.478222810677584	0.633647752523632	0.921408371675854	93	-0.0246753482674795	0.0152141430746444	-1.62186908236738	0.108318155590853	0.633913728249088
ENSG00000120451	Breast - Mammary Tissue	93	0.007037830486285	0.0328384296481253	0.214316901316467	0.830783312697881	0.971444093592652	93	0.0104293997204822	0.0085614895360956	1.21817584154153	0.226330626514767	0.74822976253366
ENSG00000182667	Breast - Mammary Tissue	93	-0.13526842464435	0.10213239476966	-1.32444191629328	0.188699726532649	0.679040906504852	93	-0.004913044847751	0.0122304493529553	-0.401705996727252	0.688849609969051	0.944135606332528
ENSG00000183715	Breast - Mammary Tissue	93	-0.0092478534313854	0.0455640338792124	-0.202963887172523	0.839620036251214	0.973260932299209	93	-0.0091472250989651	0.0279706554194558	-0.327029344210595	0.744402597930853	0.954519704057404
ENSG00000166118	Breast - Mammary Tissue	93	0.0606031982541671	0.0590841858858023	1.02570928829079	0.307769348016356	0.779771587703994	93	0.0066365300389672	0.0174190484639332	0.380992684687021	0.70410361011296	0.947674247944895
ENSG00000080854	Breast - Mammary Tissue	93	0.0307339258709967	0.0518534843702284	0.592707052269809	0.554859105679888	0.891355228346793	93	-0.0037076191462907	0.0165866166844413	-0.223530766812054	0.823627385837802	0.970687062408666
ENSG00000166086	Breast - Mammary Tissue	93	0.0170107545294361	0.0460478030004304	0.369415116922671	0.712683472237338	0.939911623432241	93	-0.0049138965999532	0.0071835608589973	-0.684047465651883	0.495697025876064	0.885675750141421
ENSG00000151503	Breast - Mammary Tissue	93	-0.0333693389086789	0.0340281733835501	-0.980638558895153	0.329391895071679	0.796030413089891	93	0.0082250810163387	0.0068154976824967	1.20682030858319	0.230653484189762	0.751527461858576
ENSG00000151502	Breast - Mammary Tissue	93	-0.146480299315468	0.0337703886046907	-4.33753668132564	3.74466781793977e-05	0.0816696773256313	93	0.0180986677961547	0.0095724005141916	1.89071359575086	0.061869307362269	0.562492780972752
ENSG00000151500	Breast - Mammary Tissue	93	-0.0508636077798975	0.0418487847625068	-1.21541421258825	0.227377311016704	0.713319424324428	93	-0.0042227235226867	0.0082415891024921	-0.512367635679608	0.609644769830133	0.925676034786475
ENSG00000151498	Breast - Mammary Tissue	93	-0.0734476091340008	0.040521990421639	-1.81253705382594	0.0732274740246954	0.509819166409386	93	0.0068645462837817	0.0057747570062576	1.18871604057853	0.237668316721388	0.755259431376776
ENSG00000166105	Breast - Mammary Tissue	93	0.111253587608397	0.0387717488188422	2.86944981842889	0.0051204119365211	0.251487610514642	93	0.0917951607333771	0.0346553434072795	2.64880251378768	0.0095346341683069	0.323544255359692
ENSG00000149328	Breast - Mammary Tissue	93	0.0587528425410059	0.09541150635207	0.615783617588082	0.539586866903807	0.886564122709856	93	0.028400467616436	0.0178724301019962	1.5890658099854	0.11554103802189	0.641621660788551
ENSG00000109956	Breast - Mammary Tissue	93	-0.006356069652186	0.0453637614446303	-0.140113373533721	0.888882568523144	0.981147897524954	93	-0.0363263574819119	0.0250569385916228	-1.44975242482562	0.150592095387566	0.678512896698555
ENSG00000120645	Breast - Mammary Tissue	93	-0.1370221980737	0.108063249659786	-1.26798146923293	0.208065199590897	0.694535275245961	93	0.013850176910502	0.0148484094636229	0.932771752047486	0.35342534312843	0.82025819329435
ENSG00000111181	Breast - Mammary Tissue	93	0.0475611930486128	0.0352800588175778	1.34810413141704	0.180997985725371	0.672025563583173	93	-0.0089556573661713	0.0183083695141145	-0.489156467989524	0.625917042247499	0.929735920181755
ENSG00000010379	Breast - Mammary Tissue	93	-0.0364967367118516	0.0263224911573371	-1.38652289761254	0.16900208107248	0.65748868592178	93	0.0085419164622605	0.0254141853281219	0.336108214840496	0.737569057807373	0.954043429932156
ENSG00000073614	Breast - Mammary Tissue	93	-0.0020265464983884	0.0311204099563727	-0.0651195309197215	0.948222823852211	0.989978765391816	93	-0.0081302448481785	0.0127633193230476	-0.637000817921808	0.525736058681905	0.896740682357381
ENSG00000120647	Breast - Mammary Tissue	93	-0.0451655534151039	0.0385638717877487	-1.17118824747915	0.244605301171331	0.728808500656012	93	-0.010336376412161	0.0163188117920929	-0.633402513850265	0.528071922839072	0.89749782281666
ENSG00000139044	Breast - Mammary Tissue	93	0.202667439062479	0.0814414690567229	2.48850421547926	0.0146624017630401	0.323348843337015	93	0.0570882215420524	0.0241212015374994	2.36672379082367	0.0200831508283524	0.421542049691665
ENSG00000171840	Breast - Mammary Tissue	93	0.0158147991289001	0.0910050491339792	0.173779359270685	0.862427971069684	0.977898841162938	93	0.0001208841503055	0.005337738742881	0.0226470713776957	0.981981767957293	0.997235122023143
ENSG00000060237	Breast - Mammary Tissue	93	0.038009265324531	0.0588580738293685	0.645778273932667	0.520061155639126	0.878856151507528	93	0.011047525245349	0.0066918711112062	1.65088733207201	0.102235675716178	0.62544649945786
ENSG00000002016	Breast - Mammary Tissue	93	-0.0957170371233263	0.0560660549255834	-1.70721905171269	0.0912187971062923	0.546756983769858	93	-0.0008642920043041	0.0059520088357121	-0.145210134621844	0.884868614523792	0.982093681913736
ENSG00000082805	Breast - Mammary Tissue	93	0.0177187588318355	0.0382047352634628	0.463784363630466	0.64391864326159	0.923140378306947	93	-0.0172746004350571	0.0084536564190692	-2.04344718766784	0.0439222850266451	0.521613561421182
ENSG00000111186	Breast - Mammary Tissue	93	-0.127528927484738	0.0639063598177335	-1.99555925026025	0.0489964702925254	0.463271309301566	93	0.0293177119789911	0.0165923075735341	1.7669460289993	0.0806161958496992	0.596360985806551
ENSG00000171823	Breast - Mammary Tissue	93	0.0682235173665068	0.0388245497001212	1.75722623683885	0.0822696499535423	0.528068191105031	93	-0.0090760666276434	0.0225059695961906	-0.403273744277147	0.687700190364333	0.944135606332528
ENSG00000006831	Breast - Mammary Tissue	93	-0.0651249465050373	0.0691698442037318	-0.941522237829816	0.348950092775938	0.808828926653385	93	0.0159167352304734	0.0089369370704132	1.78100562922923	0.0782743551425897	0.588920130997285
ENSG00000151062	Breast - Mammary Tissue	93	-0.0663963962000037	0.0585469595660899	-1.13407078167831	0.259767500339339	0.739670044362941	93	-0.0128014215073665	0.012035791877384	-1.06361273423323	0.290340341294044	0.786172474759388
ENSG00000166159	Breast - Mammary Tissue	93	0.0025489934910509	0.0075018044934475	0.339784047061927	0.734808467103409	0.94650926289613	93	0.0106787890188232	0.0108857125019352	0.980991277964098	0.32921819979016	0.810667539598317
ENSG00000151065	Breast - Mammary Tissue	93	0.0070167454559474	0.0318419351838604	0.220361778121575	0.826087010884579	0.9700679884546	93	-0.0123179091061763	0.0100060828820569	-1.2310420822383	0.22150403942524	0.743055901860858
ENSG00000151067	Breast - Mammary Tissue	93	-0.0185547723779713	0.0548151043564997	-0.338497437810154	0.735774402074524	0.946674417905663	93	-0.00545029353203	0.0075801702247474	-0.719019938923812	0.473985319951702	0.877137591484972
ENSG00000004478	Breast - Mammary Tissue	93	-0.1100183345407	0.0927119342068231	-1.18666852851187	0.238472017503352	0.721843229559587	93	-0.0035789677943795	0.008210134329339	-0.4359207353758	0.663934645089693	0.938272630659095
ENSG00000111203	Breast - Mammary Tissue	93	0.0069775513370073	0.0373053116607295	0.18703908441951	0.852049720332068	0.974980238838831	93	-0.0100102407378319	0.0070599354755307	-1.41789408310128	0.159663531970397	0.688548552027977
ENSG00000053702	Breast - Mammary Tissue	93	-0.0822874827216639	0.0768331711172544	-1.07098902108421	0.287029459004384	0.764199769903734	93	0.0060532186052621	0.0138045498307001	0.438494458674798	0.66207523026964	0.938272630659095
ENSG00000111206	Breast - Mammary Tissue	93	-0.20056820836998	0.0644197985837269	-3.11345599923446	0.0024773894145888	0.211067307734975	93	0.0057661068212081	0.016656004859531	0.346187868569735	0.730006892194495	0.95322262013101
ENSG00000171792	Breast - Mammary Tissue	93	0.0481344447381914	0.0497652932694072	0.967229198823623	0.33601368990056	0.802029163095365	93	-0.0181281623758239	0.0155232355386475	-1.16780824015013	0.245958500831744	0.76006616599351
ENSG00000078246	Breast - Mammary Tissue	93	0.0121601839970778	0.0349729184034917	0.347702867023637	0.728872772899675	0.944766861366226	93	0.0106192306474284	0.0109815013342	0.96701082340687	0.336121569758935	0.814804785010019
ENSG00000197905	Breast - Mammary Tissue	93	0.0395729276680606	0.0877045787219779	0.451207089124801	0.652922361868715	0.925101559472423	93	0.0010552927940799	0.0151477635014893	0.0696665744732683	0.944613101639165	0.990904145908413
ENSG00000011105	Breast - Mammary Tissue	93	0.0127610216878617	0.0376223074345406	0.339187640472736	0.735256172491363	0.946582270044383	93	0.0019798663659644	0.0109004356623819	0.181631856495155	0.856278759237254	0.976097385565836
ENSG00000111218	Breast - Mammary Tissue	93	-0.0030992186459742	0.0116618083206462	-0.265757982017884	0.791031606014265	0.961286693757853	93	-0.0015300052906198	0.0291763634566252	-0.0524398900121477	0.958294030615637	0.993861011377306
ENSG00000130038	Breast - Mammary Tissue	93	-0.0799329899105268	0.0383849865478659	-2.08240244687466	0.0401351226283079	0.435273651847005	93	0.0142290207626339	0.0088315096500362	1.61116517180905	0.110634006809147	0.637352204919312
ENSG00000111224	Breast - Mammary Tissue	93	0.0133212209188959	0.0274237542581553	0.485754823847083	0.628317986454769	0.920277926627664	93	-0.0141480435383085	0.0120082125319513	-1.17819729628065	0.241813701214703	0.758386803898585
ENSG00000118971	Breast - Mammary Tissue	93	-0.0962708577241671	0.0804263345980949	-1.19700665466417	0.23443799096515	0.720654464947037	93	0.0075605910176083	0.008995835429906	0.840454572176108	0.402873580589206	0.84486425708823
ENSG00000078237	Breast - Mammary Tissue	93	0.0857546923369664	0.0739522234301774	1.15959586283342	0.249271345414436	0.730711676990244	93	0.018273734790843	0.0227050011813608	0.804833025326795	0.423030172481459	0.852952225197294
ENSG00000111241	Breast - Mammary Tissue	93	0.0125174887682988	0.014156044557253	0.884250449881874	0.378910102997297	0.827425537285782	93
ENSG00000047621	Breast - Mammary Tissue	93	-0.006947919730977	0.0368262022524229	-0.188667831761554	0.850776672403731	0.974980238838831	93	0.0093874938817348	0.0148489569298905	0.632198876059646	0.52885447106253	0.898154167533724
ENSG00000111247	Breast - Mammary Tissue	93	-0.0527463824497269	0.0551413618670754	-0.956566553014743	0.34134084816132	0.80533999356549	93	-0.0100909818918494	0.0210393240153384	-0.479624815155314	0.632653893903671	0.931943033217136
ENSG00000010219	Breast - Mammary Tissue	93	0.0331957199456465	0.0422660392548394	0.785399354443785	0.43427600237453	0.849348594565009	93	-0.0129239279724017	0.0059344634094831	-2.17777532367113	0.0320292045461608	0.482491398372227
ENSG00000111254	Breast - Mammary Tissue	93	-0.0381948883975721	0.0578713848475166	-0.659996101669427	0.510936806829217	0.876158537129255	93	0.0094436727383562	0.0269455497290367	0.350472446594018	0.726800444247989	0.953075126061179
ENSG00000139180	Breast - Mammary Tissue	93	0.0030588801042796	0.0377681949895124	0.0809909000186285	0.935628483600268	0.988608163374575	93	0.0045859177209063	0.0044123623359473	1.03933389231094	0.301424560037699	0.794662294895499
ENSG00000130035	Breast - Mammary Tissue	93	0.0822357718891675	0.0614654302135567	1.33791908074906	0.184283500633222	0.675279349205023	93	0.0019494215230353	0.0139422560329623	0.139821096272119	0.889112754113178	0.982499789168078
ENSG00000111262	Breast - Mammary Tissue	93	-0.217928441894932	0.0483958262113325	-4.50304207935809	1.99617177038656e-05	0.0816696773256313	93	-0.0434288673341007	0.0308252106447258	-1.40887495740541	0.16230652038812	0.691034961769097
ENSG00000185652	Breast - Mammary Tissue	93	-0.0202491671222066	0.0848137468185289	-0.238748644904612	0.811841660220514	0.966652209846044	93	-0.030681874836233	0.0223823027025005	-1.37080957415544	0.173832157479202	0.700268319227766
ENSG00000047617	Breast - Mammary Tissue	93	-0.0535326363351559	0.0873935510141747	-0.612546757900629	0.541716077422233	0.88679864021489	93	0.0092016825901178	0.0094915963936606	0.969455738369115	0.334907516340655	0.813353796893596
ENSG00000110799	Breast - Mammary Tissue	93	0.221326918053074	0.113568209241415	1.94884571599251	0.0544190567115844	0.476179512180345	93	0.005680521874383	0.0061653764626317	0.921358478077152	0.359318472673199	0.822512194438181
ENSG00000010278	Breast - Mammary Tissue	93	0.0860794835202426	0.0935577441365133	0.920067967806503	0.359989383129327	0.817137978202264	93	0.0084588357107312	0.003779661704563	2.23798751632169	0.0276811921026649	0.460422878292122
ENSG00000008323	Breast - Mammary Tissue	93	-0.20078798716727	0.122108182392365	-1.6443450654444	0.103583207557783	0.568307868492703	93	-0.0019985356315666	0.011615779889677	-0.172053503987516	0.863780497647182	0.977260336209786
ENSG00000067182	Breast - Mammary Tissue	93	0.062561081409083	0.0402881101439902	1.55284229479836	0.123959842589521	0.601711405744883	93	0.0031878878140867	0.0081929659298923	0.389100582300194	0.698117832181344	0.947043767924551
ENSG00000111319	Breast - Mammary Tissue	93	0.128051060807664	0.198938369894336	0.643672011968716	0.521420087135297	0.879042742769028	93	0.0132709422923749	0.0099746844908806	1.33046236244443	0.186716349427702	0.712780493893943
ENSG00000111321	Breast - Mammary Tissue	93	-0.001729814107684	0.0309740291237972	-0.0558472422418895	0.955586921913611	0.991731798878741	93	-0.0021202140971052	0.0071006736707963	-0.29859337231976	0.765936399342767	0.958558694567427
ENSG00000139193	Breast - Mammary Tissue	93	-0.0528823723873951	0.0593803980790472	-0.890569516172629	0.375527563253345	0.825101213352885	93	0.0896624847328956	0.0579774307134464	1.54650669458004	0.125480049265463	0.651810755578157
ENSG00000139192	Breast - Mammary Tissue	93	0.0737606797599916	0.0464565293572619	1.58773547616427	0.11584280986782	0.588146931839179	93	-0.0179470201657532	0.0135328745170422	-1.32617945604625	0.188125077241266	0.713256128008828
ENSG00000139190	Breast - Mammary Tissue	93	-0.143724429956155	0.0827861956466544	-1.73609173405667	0.0859594263624566	0.534458213764838	93	0.0118148138959984	0.0109334775769313	1.08060896570791	0.282748869791887	0.779793352692817
ENSG00000111639	Breast - Mammary Tissue	93	-0.0866327137813949	0.0445343792434608	-1.94529968202298	0.0548507144854985	0.476939161539475	93	-0.0074569769622892	0.0093192447317997	-0.80016966791784	0.425712703022054	0.854403009508273
ENSG00000010292	Breast - Mammary Tissue	93	-0.0926086527018667	0.0399233089281416	-2.31966375503979	0.0226149219202436	0.37035711824218	93	0.0098343899231708	0.0118383341541528	0.830724136953087	0.408320684989106	0.845564638286892
ENSG00000111640	Breast - Mammary Tissue	93	0.0627601210764267	0.0448851601157781	1.39823765615498	0.165467584843147	0.654190139235428	93	0.004765441040716	0.0039335784921453	1.21147729738499	0.228873484477111	0.750589509345123
ENSG00000010295	Breast - Mammary Tissue	93	-0.0456911909322611	0.0738355944945178	-0.61882336351546	0.537591204538291	0.886132418532472	93	0.0126485091950451	0.0047026166722098	2.68967472296683	0.0085190693205118	0.309902785624512
ENSG00000111641	Breast - Mammary Tissue	93	0.0056603411062644	0.061518904729607	0.0920097835152179	0.926894144678601	0.986326008754558	93	-0.0078728341142899	0.0058848645730615	-1.33781058451685	0.184317863049451	0.711841463774735
ENSG00000111642	Breast - Mammary Tissue	93	-0.0036938731786832	0.0395280905290477	-0.0934493199454904	0.925753705377942	0.986326008754558	93	0.0149094227805287	0.0054160763605493	2.75280882099981	0.0071424134712485	0.294506622663551
ENSG00000184574	Breast - Mammary Tissue	93	0.0258212580949766	0.0531732356652683	0.485606297452433	0.628422897014596	0.920277926627664	93	-0.0286726377421969	0.0362556564962068	-0.790845912421878	0.431106230133055	0.855313434141052
ENSG00000111644	Breast - Mammary Tissue	93	-0.154923385981451	0.0802764437454312	-1.92987355634159	0.056762461049631	0.478674829349146	93	-0.0473743322745345	0.0180212247299314	-2.62880758574918	0.0100703980931657	0.329935746914388
ENSG00000111653	Breast - Mammary Tissue	93	-0.0562401427791703	0.0681680077529968	-0.825022538181745	0.411533633116899	0.841889347128293	93	0.0011936025007213	0.0056866776186958	0.209894525548136	0.834222866336279	0.972980951717006
ENSG00000126746	Breast - Mammary Tissue	93	0.0128345931088979	0.0298126018503429	0.430508989900535	0.667851546167108	0.929308842717341	93	0.0090505444798168	0.004244367938205	2.13236566942036	0.0356910416796124	0.492966553790189
ENSG00000139200	Breast - Mammary Tissue	93	-0.238089708102507	0.0872687348636523	-2.72823604552645	0.0076524615815476	0.262839645731507	93	0.0174650330994383	0.0274537027341004	0.636163116815016	0.526279378127455	0.897090143006186
ENSG00000111652	Breast - Mammary Tissue	93	-0.0202591087540264	0.0273030433377069	-0.742009178370513	0.460008033778451	0.858934812128301	93	0.0040760188636616	0.0047685149703812	0.854777407427501	0.394936659321341	0.841499758281504
ENSG00000089693	Breast - Mammary Tissue	93	-0.0619763125183183	0.0250841803564597	-2.47073301330167	0.015361511046777	0.324935280822221	93	0.0034255777800056	0.0051966291046441	0.6591922784992	0.511449948278987	0.894246616313425
ENSG00000159335	Breast - Mammary Tissue	93	-0.0669032818372225	0.0495932991228313	-1.34903874153479	0.180698726000094	0.672025563583173	93	0.006513627988136	0.0067913818613745	0.959102009148063	0.340068486912678	0.816795059878138
ENSG00000089692	Breast - Mammary Tissue	93	0.0251282083058213	0.0751979008031652	0.334161034250089	0.73903312217135	0.947296782234767	93	-0.0364134935026573	0.019026885892489	-1.91379155309024	0.0588143730260141	0.559579824873499
ENSG00000010610	Breast - Mammary Tissue	93	0.0204044278078441	0.0911858033277506	0.223767593892923	0.823443783590764	0.969758934129874	93	-0.0284225674410884	0.0083834011995988	-3.39033845146865	0.0010369777472691	0.168569794710762
ENSG00000250510	Breast - Mammary Tissue	93	-0.227670387287569	0.0824473202361937	-2.76140433230993	0.0069718999769074	0.257819782256557	93	0.0150965343018038	0.0149548311767151	1.00947540787417	0.315444175218192	0.800363890067116
ENSG00000110811	Breast - Mammary Tissue	93	0.105603743046722	0.0767650419583269	1.37567492119722	0.172326140105504	0.663089210797216	93	-0.000824906921376	0.0084805425952021	-0.0972705357134541	0.922727138185718	0.989372865391455
ENSG00000111664	Breast - Mammary Tissue	93	-0.109097015974416	0.0745636925106582	-1.46313859065955	0.146902695059435	0.630679045433977	93	0.0126833756992573	0.0089008488985023	1.4249624776117	0.1576154201411	0.688281955105101
ENSG00000111665	Breast - Mammary Tissue	93	-0.119801860437634	0.0531519820415384	-2.25394906899255	0.0266197543390521	0.384675193360672	93	-0.0182693566559809	0.0199241411901378	-0.916945753477393	0.361613671329302	0.823930642693729
ENSG00000111667	Breast - Mammary Tissue	93	-0.0158271205483933	0.0351680748896444	-0.450042278346425	0.653758850086466	0.925191149657051	93	0.0058416669944953	0.0113671319267427	0.513908612316894	0.608571256632382	0.925247927620865
ENSG00000111669	Breast - Mammary Tissue	93	0.0009220401190057	0.0375349390626376	0.024564849231994	0.980456277422483	0.996040565027717	93	-0.0046186131472404	0.006775220498589	-0.681691931384704	0.497178557496819	0.886450354596802
ENSG00000111671	Breast - Mammary Tissue	93	-0.0298856653363763	0.0538979207232105	-0.554486424250988	0.580617164295011	0.901561972878864	93	-0.006487528055557	0.0162988297717367	-0.39803643245645	0.691542863773021	0.945052183382556
ENSG00000010626	Breast - Mammary Tissue	93	0.0027154036308003	0.0513354095468821	0.052895333937494	0.957932181990512	0.992231070857528	93	-0.0090387030415387	0.0085307471233197	-1.05954413029433	0.292178108267008	0.788153623441696
ENSG00000111674	Breast - Mammary Tissue	93	0.0941582470683134	0.0818934532157119	1.14976525437626	0.253277541716098	0.733501436390002	93	-0.0002567988363696	0.0081150824497657	-0.0316446367562188	0.974825288895767	0.995819065816966
ENSG00000111676	Breast - Mammary Tissue	93	-0.0571222322752759	0.0444736034278448	-1.28440755577525	0.202285802006996	0.690039196186423	93	0.0130810655135453	0.0049264184354509	2.6552891689859	0.0093664575692494	0.32030820029578
ENSG00000111678	Breast - Mammary Tissue	93	0.0566328704597445	0.0688221264547403	0.822887541799339	0.4127404389536	0.842582177084461	93	-0.0046752239537606	0.005055245633586	-0.924826268124212	0.357521309964432	0.822293174069743
ENSG00000111679	Breast - Mammary Tissue	93	0.0447401913446928	0.0653061295489583	0.685084105484345	0.495046241441078	0.870399092435028	93	-0.0101038442400838	0.0073215842836794	-1.3800079120316	0.170991611167015	0.697043893067825
ENSG00000215021	Breast - Mammary Tissue	93	-0.0660364126539056	0.0347423287458008	-1.90074802230657	0.0605258117890358	0.488528571584355	93	0.0033965887055916	0.0082928715731078	0.409579320703109	0.683084583459394	0.942740153506132
ENSG00000126749	Breast - Mammary Tissue	93	0.0228810389243703	0.0384197155454242	0.595554615632634	0.552963004331937	0.890676030545735	93	0.0034002444071664	0.0076244534130697	0.44596566113681	0.656689599864625	0.938272630659095
ENSG00000111684	Breast - Mammary Tissue	93	0.039751722732955	0.0610599289262452	0.651027988928245	0.516682209543339	0.877901051462445	93	-0.0201191624636406	0.0095682794004849	-2.10269387227769	0.0382753256432189	0.501376230140128
ENSG00000182326	Breast - Mammary Tissue	93	0.213886377277916	0.0760331307946718	2.8130681328317	0.0060212712433821	0.251487610514642	93	-0.0051292768736079	0.0056886861350655	-0.901662835991359	0.369634813013893	0.827099718309318
ENSG00000159403	Breast - Mammary Tissue	93	0.207379897544494	0.0803765202590209	2.58010544467704	0.0114916231144866	0.307645466117123	93	-0.0116241435154735	0.0065113202944549	-1.78522066029721	0.077583345758799	0.588920130997285
ENSG00000139178	Breast - Mammary Tissue	93	0.0396009274857027	0.0476196366513223	0.831609190462042	0.40782396786152	0.839381165144988	93	0.0072749708814785	0.0089345620361996	0.814250418991214	0.417643726326289	0.850782007620136
ENSG00000139194	Breast - Mammary Tissue	93	0.197906851703466	0.0700225550673881	2.82633005198117	0.0057971921233601	0.251487610514642	93	0.0071451709368757	0.0153431826755263	0.465690273522777	0.642558543801304	0.935404960048313
ENSG00000139182	Breast - Mammary Tissue	93	-0.0096395620725562	0.0593635944738208	-0.162381711518619	0.871368200046414	0.979328232559619	93	0.0047274022387598	0.0089957405824712	0.525515625469623	0.600512951465992	0.922099939623904
ENSG00000139197	Breast - Mammary Tissue	93	-0.127605981951582	0.0458241752527273	-2.78468693103184	0.0065276946469257	0.253409493669628	93	0.0028014018721977	0.0052513038583536	0.533467867745136	0.595020479480491	0.91932521123737
ENSG00000177675	Breast - Mammary Tissue	93	-0.0070556832952779	0.0970400293737699	-0.0727089979342596	0.942198547193949	0.989274834028975	93	-0.0094254544620465	0.011541163537615	-0.816681475080665	0.416259940738442	0.850291460716893
ENSG00000177575	Breast - Mammary Tissue	93	0.190813405902713	0.194761539018691	0.979728373805878	0.329838624197937	0.796494221425084	93	0.0115484165211868	0.0103515394239654	1.11562310185965	0.267543760336754	0.769249103536058
ENSG00000198178	Breast - Mammary Tissue	93	-0.0058743746540038	0.0111663928977174	-0.526076299465038	0.600125278158262	0.908991001622477	93	-0.0052759611493004	0.0074353562808757	-0.709577449956318	0.479794545434996	0.880094548884628
ENSG00000111704	Breast - Mammary Tissue	93	0.0042073790649024	0.0059277721825259	0.709774082969149	0.479673648825685	0.865257535714366	93	0.0167660080395526	0.0335538034926779	0.499675336157086	0.618519136245929	0.927668814285626
ENSG00000173262	Breast - Mammary Tissue	93	-0.0290545258394371	0.0812254139905325	-0.357702403866155	0.721401023999481	0.942386256415129	93	0.0272551108770801	0.0178792153005797	1.52440196165635	0.130903262457032	0.65616672198876
ENSG00000059804	Breast - Mammary Tissue	93	0.324891468249747	0.151260139784632	2.14789877037225	0.0344002369546085	0.412646478741872	93	0.0020664009709284	0.0059040540271045	0.349996961654129	0.727156044029168	0.953075126061179
ENSG00000065970	Breast - Mammary Tissue	93	0.0493240110293034	0.0308726554759731	1.59766013868455	0.113613343341968	0.585163557910134	93	0.0053068852231771	0.0104876329936812	0.506013628277667	0.614080264045695	0.927037405714121
ENSG00000171860	Breast - Mammary Tissue	93	-0.024686596678909	0.135690210704564	-0.181933512747347	0.856042820015977	0.975593682668608	93	-0.0007003177958966	0.0182789531474466	-0.0383127956096592	0.969522868429443	0.994981218182871
ENSG00000089818	Breast - Mammary Tissue	93	0.005214414761314	0.0219927982474224	0.237096466882071	0.81311918632407	0.966658847980728	93	0.0061491169168599	0.006657277819511	0.923668364693786	0.358120746103352	0.822465753819302
ENSG00000111729	Breast - Mammary Tissue	93	-0.0361848863042471	0.0560536477988035	-0.645540258755818	0.520214626682649	0.878856151507528	93	0.0073121829149043	0.0185879843479162	0.393382239732954	0.694964491126164	0.946449808567687
ENSG00000196946	Breast - Mammary Tissue	93	9.35579854124596e-05	0.0067604422208554	0.0138390333584747	0.988988941087216	0.997557070529684	93	-0.01274007797752	0.0121659028415206	-1.04719543986821	0.297804516465272	0.791569012692595
ENSG00000171847	Breast - Mammary Tissue	93	0.0058474549264249	0.0411177723610498	0.142212347378141	0.887229199639503	0.980873152228995	93	-0.0322702365415051	0.0404007923685398	-0.79875256522528	0.426529866909871	0.854594211048764
ENSG00000166527	Breast - Mammary Tissue	93	-0.094667596658439	0.0589937193589531	-1.60470636005207	0.112051442569839	0.581066369812834	93	0.0067873262495562	0.0529400495235309	0.128207780511036	0.898269659754972	0.984336736502351
ENSG00000166523	Breast - Mammary Tissue	93	0.103717516305536	0.122986870749209	0.843321857639857	0.401277537301491	0.836250134987076	93	0.0171736756820985	0.0315962447920828	0.543535340832711	0.588100699802974	0.916890489215895
ENSG00000111732	Breast - Mammary Tissue	93	0.0132332006549741	0.0316285649482073	0.418393963704767	0.67665279962854	0.930433363264681	93	0.0090065545641574	0.0288867629237495	0.311788295141669	0.755920204148681	0.956936171613093
ENSG00000197614	Breast - Mammary Tissue	93	0.134006405055743	0.166723708699162	0.803763340566907	0.423645153692024	0.845752668009464	93	-0.0120566317483029	0.0114777389218351	-1.05043613819848	0.296320888403322	0.791469644528715
ENSG00000166532	Breast - Mammary Tissue	93	0.0161511899178722	0.0785832216327305	0.205529750273628	0.83762103162583	0.973260932299209	93	-0.0028427388019846	0.0051857441132388	-0.548183392760811	0.584918717361566	0.916890489215895
ENSG00000166535	Breast - Mammary Tissue	93	0.0465659198813892	0.0352485086087562	1.32107489704746	0.189815328837167	0.679040906504852	93	0.0452770550977445	0.0283482168317858	1.59717471354237	0.113720671048121	0.640337767567602
ENSG00000111752	Breast - Mammary Tissue	93	-0.0529142243064769	0.0421276394922836	-1.25604531714076	0.212340586373401	0.699002254602168	93	0.0125217509241328	0.0046300942519299	2.70442678762173	0.008177372166634	0.307894426219283
ENSG00000003056	Breast - Mammary Tissue	93	0.0373286997784308	0.0278760521740734	1.33909563468061	0.183901687730546	0.674739795592859	93	-0.0078885612600905	0.0080047479895527	-0.985485273288569	0.327019100436257	0.809832568838632
ENSG00000139187	Breast - Mammary Tissue	93	-0.0198812289094893	0.0988457762908272	-0.201133823371412	0.841046440359358	0.973260932299209	93	0.001890362217306	0.0157866772013293	0.119744148385249	0.904951851172642	0.985475197199384
ENSG00000175899	Breast - Mammary Tissue	93	0.109925305953109	0.0821738631493998	1.33771617568051	0.184349407252604	0.675279349205023	93	-0.0026679624218414	0.0038105803377685	-0.700145958188567	0.485636204212913	0.881333072882677
ENSG00000126838	Breast - Mammary Tissue	93	-0.0189147138052642	0.0583253561838921	-0.324296584587132	0.746463745228927	0.94941496560726	93	0.0092368009071373	0.0179845260070685	0.513597128081495	0.608788181449727	0.925247927620865
ENSG00000214776	Breast - Mammary Tissue	93	-0.0422538118171389	0.03389067107699	-1.24676822483539	0.215707831013123	0.703572335551083	93	-0.0139948786205276	0.022290249041991	-0.627847566627166	0.531688483550844	0.898693659754324
ENSG00000069493	Breast - Mammary Tissue	93	-0.0666411366058426	0.0595277662627027	-1.11949667843654	0.265898187339248	0.74675982588323	93	0.004764863183502	0.0059575143620944	0.799807250792243	0.425921600254111	0.854403009508273
ENSG00000184293	Breast - Mammary Tissue	93	-0.0524404333905528	0.043132798544742	-1.2157901912197	0.227234718524888	0.713319424324428	93	-0.0339736874001596	0.0288876995462994	-1.17606067404947	0.242662016867432	0.758386803898585
ENSG00000110848	Breast - Mammary Tissue	93	0.0288634567637565	0.0990544686408748	0.291389749092511	0.77142176249355	0.956351115143228	93	-0.0185846030722246	0.0135549401306537	-1.37105755489075	0.173755111096326	0.700268319227766
ENSG00000150045	Breast - Mammary Tissue	93	0.0165144582268679	0.0766584989515036	0.215428927682441	0.829918905906955	0.971444093592652	93	0.0087379223730757	0.0229191337465841	0.381250114846859	0.703913269267301	0.947674247944895
ENSG00000110852	Breast - Mammary Tissue	93	0.106459601516144	0.0827078218412394	1.28717694585763	0.201323243211433	0.688980069348921	93	-0.0102071201074455	0.0158849144346429	-0.642566892597493	0.52213341229379	0.895742976313334
ENSG00000188393	Breast - Mammary Tissue	93	0.0016495706336233	0.0068183152287646	0.241932292403293	0.809381382914692	0.96622771072036	93
ENSG00000172322	Breast - Mammary Tissue	93	0.0288812272513505	0.0915482922968017	0.315475324845131	0.753128945928477	0.951166190030248	93	-0.0046026505987885	0.0240611629157608	-0.191289615339983	0.848728175271712	0.97515408088131
ENSG00000165682	Breast - Mammary Tissue	93	-0.0023018904981136	0.0146433115128014	-0.157197400062223	0.87544034257646	0.979328232559619	93	-0.0364110771997066	0.0289172483821703	-1.25914736832834	0.211222465460448	0.733876181238473
ENSG00000256660	Breast - Mammary Tissue	93	0.0148101015190955	0.0349010908916504	0.424344945694481	0.672323858624227	0.929456585784392	93	0.0355955832188687	0.0352477581597709	1.00986800515146	0.315257055540669	0.800191588784655
ENSG00000197992	Breast - Mammary Tissue	93	-0.0084816970645006	0.0371469042267323	-0.228328503843314	0.81990728887233	0.968516642180519	93	0.0095390266250401	0.0333279869647002	0.286216705351677	0.775367792208496	0.961544211273881
ENSG00000150048	Breast - Mammary Tissue	93	0.0861618930073714	0.089940153793251	0.957991390646665	0.340625820779973	0.804691263853602	93	0.0136679803247167	0.0100555447200511	1.35924812680334	0.177453115613197	0.70412312592168
ENSG00000172243	Breast - Mammary Tissue	93	-0.0633198957010887	0.113859282899396	-0.5561241392767	0.579501871564459	0.901142082453851	93	0.0131196000605	0.010618291525179	1.23556600695975	0.219824897271437	0.74195933401045
ENSG00000173391	Breast - Mammary Tissue	93	0.117893695004907	0.126386996762109	0.932799243792551	0.353411872638154	0.812154009864495	93	-0.0068343778504116	0.0216092349708083	-0.316271161827067	0.75252665681141	0.956394106372443
ENSG00000165685	Breast - Mammary Tissue	93	-0.0195245502958359	0.0213244588978157	-0.915594172372447	0.362319173368216	0.818202815411451	93	-0.0091333431984221	0.0230360019407151	-0.396481265365729	0.692685469510512	0.945277656149102
ENSG00000139112	Breast - Mammary Tissue	93	0.0265508239071641	0.0646401609632629	0.410748109402972	0.682230613565679	0.931628470868918	93	-0.0046392884489384	0.0072258307631273	-0.642042223381739	0.522472453269562	0.896110364747641
ENSG00000134539	Breast - Mammary Tissue	93	-0.0499519363918129	0.0584211124162874	-0.855032270455136	0.394796894941648	0.835097789515007	93	-0.0149102215181673	0.0156945407807891	-0.950025982054737	0.344634969407046	0.817218181613744
ENSG00000213809	Breast - Mammary Tissue	93	-0.158156237876555	0.107427078198172	-1.47221948627144	0.144439563105555	0.62659069649681	93	0.0045977975134054	0.0145748218917301	0.315461660359245	0.753139095083226	0.956672292817494
ENSG00000205810	Breast - Mammary Tissue	93	-0.0481555422329773	0.0514238704973492	-0.93644336311596	0.351543477053967	0.810946884567674	93	-0.0637632440488778	0.0410317728193652	-1.55399680948673	0.123683322773519	0.649636565070085
ENSG00000205809	Breast - Mammary Tissue	93	-0.0232136621730183	0.0349332911816982	-0.664514031966738	0.50805531092676	0.875614885443599	93	-0.0383190076216368	0.0233296971178913	-1.6424991472457	0.103964833775769	0.629278727037373
ENSG00000134545	Breast - Mammary Tissue	93	-0.0100562487613217	0.0404563897208613	-0.248570098090988	0.8042579644021	0.964451727381312	93	-0.0123892125834792	0.027669277769442	-0.447760606066917	0.655398393896298	0.93807090907929
ENSG00000180574	Breast - Mammary Tissue	93	-0.020966166033947	0.0768765915889199	-0.272724968688243	0.785687534004617	0.961001766284624	93	0.0395285233173943	0.0238168627123496	1.65968640768533	0.100446897273628	0.624647242304542
ENSG00000111196	Breast - Mammary Tissue	93	0.0428179814599299	0.0275374709039294	1.55489883618252	0.123469242735883	0.600987393015671	93	0.0090133103407471	0.0077582008596134	1.16177842051852	0.248387246679318	0.760673331819045
ENSG00000060140	Breast - Mammary Tissue	93	0.0773976032108454	0.0845021172784898	0.915925017071106	0.36214655335333	0.818123630446087	93	0.0022732144874906	0.0208907804095331	0.108814244510143	0.913591274654869	0.987482319761732
ENSG00000060138	Breast - Mammary Tissue	93	0.0854970864395984	0.0623798317697016	1.37058860234254	0.173901720735218	0.665152714708942	93	0.0057668522590121	0.0045996175371892	1.25376777794794	0.213162808519807	0.735853118227472
ENSG00000231887	Breast - Mammary Tissue	93	-0.0541147522186299	0.0566318996758021	-0.955552480641088	0.341850335474678	0.805435361405642	93	-0.0270006213977125	0.0167874257478189	-1.6083836678307	0.111242263808227	0.638113855709131
ENSG00000111215	Breast - Mammary Tissue	93	-0.0372511513449273	0.0550378147714604	-0.676828313398876	0.500245592399295	0.872632886421773	93	0.0103222295908831	0.0084380837049493	1.22329073185523	0.22440278927521	0.746842649019794
ENSG00000212127	Breast - Mammary Tissue	93	-0.140574796532008	0.0450532943269153	-3.12018907012593	0.0024268958855619	0.209034393199159	93	-0.022848289421267	0.0453608082547025	-0.503701108961134	0.615698128527958	0.927668814285626
ENSG00000197870	Breast - Mammary Tissue	93	-0.0039386529779179	0.0249804425372808	-0.157669463703051	0.875069408302372	0.979328232559619	93	0.0153830517679263	0.0374048698288845	0.411257994969611	0.681857832558796	0.942696793850394
ENSG00000230657	Breast - Mammary Tissue	93	0.0018542068544439	0.0087019469063506	0.213079541210568	0.831745389328638	0.971444093592652	93
ENSG00000251655	Breast - Mammary Tissue	93	-0.005363311579351	0.0061086136450904	-0.87799161822283	0.382279127747072	0.828952028039871	93	-0.0011298784215673	0.003224977014736	-0.350352395196771	0.72689022115534	0.953075126061179
ENSG00000121335	Breast - Mammary Tissue	93	-0.009014950963943	0.006770438264063	-1.33151660385026	0.186371682449991	0.676282936658632	93	-0.0100758900102549	0.0120722741174597	-0.834630651376816	0.406128477353856	0.845564638286892
ENSG00000139083	Breast - Mammary Tissue	93	0.139771121334324	0.0888575035582062	1.57298051078789	0.119221823249477	0.59405054551181	93	0.0295295591527806	0.0111013663357588	2.65999321702071	0.0092461857021525	0.32030820029578
ENSG00000121380	Breast - Mammary Tissue	93	0.0212900871246135	0.024311877752911	0.87570723006224	0.383513413360244	0.8289572494226	93	0.0241646311374325	0.0222039854214401	1.08830152239693	0.279358298765987	0.775866297416926
ENSG00000070018	Breast - Mammary Tissue	93	0.0806428149389965	0.0458839072216546	1.75754027549201	0.0822158234921076	0.528068191105031	93	0.004442233729586	0.0068941513135019	0.644348162316388	0.52098321518939	0.895131363779566
ENSG00000111261	Breast - Mammary Tissue	93	0.151509174107839	0.0405637414313864	3.7350887457982	0.0003282851003812	0.115512583987471	93	0.0057803851311622	0.0155258987851677	0.372305990857315	0.71053742770358	0.949282382054763
ENSG00000165714	Breast - Mammary Tissue	93	-0.0010551483199558	0.0276475031370104	-0.038164325896878	0.969640937321266	0.994024251402791	93	-0.0253038489547282	0.0134688018982876	-1.87870080396276	0.0635116406975936	0.562492780972752
ENSG00000111266	Breast - Mammary Tissue	93	0.096695799257615	0.113985544374978	0.848316335091713	0.398505645917171	0.835346022621154	93	0.0093959214920704	0.0150452929022913	0.624509044329703	0.53386815972405	0.898693659754324
ENSG00000111269	Breast - Mammary Tissue	93	-0.0069260157930941	0.0418349302836514	-0.165555810566291	0.868876729944406	0.979328232559619	93	-0.0142116138044165	0.0080203085488448	-1.7719535000263	0.079775577020233	0.59422249880057
ENSG00000183150	Breast - Mammary Tissue	93	-0.0251856169761474	0.0194623599229558	-1.29406798948575	0.198942866488554	0.688268705919557	93	-0.0238459142934843	0.0283934405714255	-0.83983884353495	0.403216948344073	0.844985682685159
ENSG00000111276	Breast - Mammary Tissue	93	0.06669520524229	0.0679390300946806	0.981692042841101	0.32887533107465	0.795843269556785	93	0.001739247038429	0.0036751311257944	0.473247614546839	0.637178630019547	0.933163555798427
ENSG00000178878	Breast - Mammary Tissue	93	0.219957285070889	0.151490613608246	1.45195322556219	0.149981394182586	0.6341126082768	93	-0.0017113016310673	0.0061889567924571	-0.276508899392066	0.782789159627914	0.963017568981843
ENSG00000213782	Breast - Mammary Tissue	93	0.117246146998686	0.0838918272137571	1.39758723695387	0.165662330425775	0.654190139235428	93	0.0073613788189074	0.0085009462215636	0.865948169420776	0.388813653358058	0.839032771146074
ENSG00000013588	Breast - Mammary Tissue	93	0.153049485436134	0.123335258310012	1.24092240559007	0.217849635662645	0.706103517685109	93	0.0339969443721672	0.0205645649911251	1.65318081791855	0.101766963959405	0.625065263672945
ENSG00000111291	Breast - Mammary Tissue	93	0.0049244956472156	0.0571117011558548	0.0862256866377873	0.931477976685354	0.987432649794781	93	0.0328325446986693	0.0407314131961387	0.806074283270433	0.422317855506717	0.852591224806827
ENSG00000013583	Breast - Mammary Tissue	93	0.0245799198116604	0.0296505639213805	0.828986587804365	0.409298609104264	0.840466110304359	93	-0.0001714577595706	0.0031197177583818	-0.0549593818575244	0.956292245754722	0.993597852830921
ENSG00000084444	Breast - Mammary Tissue	93	0.040088676546541	0.0856486625650705	0.468059574381376	0.640870112328754	0.922992569302438	93	-0.0019312378723357	0.013691634560103	-0.141052396911271	0.88814275329734	0.982093681913736
ENSG00000111305	Breast - Mammary Tissue	93	0.0571746729905119	0.0786428102773593	0.727017165191159	0.469096638894727	0.863327471297361	93	-0.0103500542010124	0.0287660083782895	-0.359801543019221	0.719835706492012	0.951275972544885
ENSG00000134531	Breast - Mammary Tissue	93	0.0711878566606654	0.0858091069455701	0.829607243271054	0.408949334940932	0.840313972631136	93	0.0031231848124988	0.0100248300295475	0.311544914307126	0.756104582136283	0.956952517271517
ENSG00000273079	Breast - Mammary Tissue	93	-0.0372300150636944	0.0140541560063596	-2.64903954722343	0.0095288352107152	0.289596116557514	93	-0.0659940726336865	0.0236387753078825	-2.79177206831355	0.0063974297622354	0.286922405529267
ENSG00000171681	Breast - Mammary Tissue	93	-0.0125216870388097	0.0464057974238712	-0.269830231004036	0.787906730611245	0.961286693757853	93	-0.0044510080933138	0.009217219938039	-0.48290136540463	0.630334534358815	0.930824044992853
ENSG00000121316	Breast - Mammary Tissue	93	0.0951451585146693	0.0551275913512758	1.7259081375132	0.0877852773501825	0.539593199364437	93	0.0065075713657928	0.0157376951651629	0.413502186787685	0.680219144724525	0.942200990518647
ENSG00000070019	Breast - Mammary Tissue	93	-0.031749063417511	0.021135250073629	-1.50218536837305	0.136539377921581	0.618877911628882	93	-0.0519328655570794	0.0317790712345285	-1.63418449752092	0.105702071252029	0.629787054059612
ENSG00000197837	Breast - Mammary Tissue	93	-0.0532335352756012	0.0616026717569642	-0.864143287252523	0.389799558525889	0.832617549066911	93	0.0090741562538689	0.0221309181248036	0.410021681102282	0.682761230124275	0.942721255337131
ENSG00000246705	Breast - Mammary Tissue	93	-0.0117091105085898	0.0477018761875374	-0.245464359987772	0.806654092191509	0.965487717321681	93	0.0001966603370214	0.0054628598069046	0.0359995211249743	0.971362206769516	0.99513155682037
ENSG00000084463	Breast - Mammary Tissue	93	0.0820626476186391	0.0314985013233389	2.60528736831789	0.0107358337057778	0.303555698030866	93	0.0081621823612264	0.0154370539707916	0.528739640132764	0.598283373390768	0.921172089717184
ENSG00000182993	Breast - Mammary Tissue	93	-0.0440931289619371	0.0272866367872689	-1.61592391564026	0.109600475031741	0.576134355043121	93	-0.018112840224667	0.0190345620278882	-0.951576411273832	0.343852087111953	0.817218181613744
ENSG00000111339	Breast - Mammary Tissue	93	-0.0149250479125039	0.0547347754873018	-0.272679439709521	0.785722424297129	0.961001766284624	93	-0.0045055451310732	0.0201420733970299	-0.223688249082524	0.823505207420373	0.970687062408666
ENSG00000111341	Breast - Mammary Tissue	93	0.375143172366646	0.148246518313295	2.53053614098269	0.0131210807332153	0.313362281040317	93	-0.0116689699133045	0.0107333424371608	-1.08717018781627	0.279855175448884	0.775966617915931
ENSG00000139055	Breast - Mammary Tissue	93	0.181512911988498	0.125528615117422	1.44598832559977	0.151643525700881	0.635819288057719	93	-0.0350103461396116	0.0290354341127424	-1.2057800136092	0.23105247025312	0.751534030608975
ENSG00000111348	Breast - Mammary Tissue	93	0.133901319763124	0.063031493422182	2.12435581791247	0.0363740319256452	0.420564589643426	93	-0.0012260071611732	0.0044001529137432	-0.278628307971745	0.781167184307693	0.962723390284417
ENSG00000134533	Breast - Mammary Tissue	93	0.303256963300425	0.0978361265878802	3.09964196127519	0.0025840588406699	0.213104102516497	93	-2.59897436203164e-05	0.0127371918794108	-0.0020404610267611	0.998376450029807	0.999864231710297
ENSG00000151490	Breast - Mammary Tissue	93	0.028817893547303	0.065314391996923	0.441218124615792	0.660110067956717	0.927921189072291	93	0.0107855946454777	0.0199280314487894	0.541227299504935	0.589683765258397	0.917005647660931
ENSG00000151491	Breast - Mammary Tissue	93	0.106488523081445	0.0657750581237673	1.61898029616436	0.108940195931413	0.575013400953117	93	0.0050842591242093	0.0070831996065653	0.717791309946537	0.474738968232501	0.877137591484972
ENSG00000023734	Breast - Mammary Tissue	93	-0.0037249619258724	0.028709195326689	-0.129748043561833	0.897054443448811	0.981939592820532	93	0.0064325004210662	0.0086562796497626	0.743102196477983	0.45934885091039	0.870400940794499
ENSG00000023697	Breast - Mammary Tissue	93	0.0084115953982054	0.0312525685827679	0.269148930140847	0.788429292522958	0.961286693757853	93	0.0086106139426789	0.0146003819790229	0.589752648598523	0.556829373424807	0.908198753571928
ENSG00000008394	Breast - Mammary Tissue	93	-0.156245729659716	0.134229347520932	-1.16402062995464	0.247482924429042	0.729872206927443	93	0.003968433764723	0.0067840783677093	0.584962842353341	0.560031633352875	0.909067710010947
ENSG00000048540	Breast - Mammary Tissue	93	0.144486536239375	0.12442445333393	1.16123906810828	0.248606118668485	0.729872206927443	93	0.0156382893848841	0.0115347673830609	1.35575247125046	0.178559096433203	0.705638760714489
ENSG00000111404	Breast - Mammary Tissue	93	0.0943629165540211	0.156317135676234	0.6036632909489	0.547581455434335	0.888040783222178	93	-0.0333274451261582	0.0130992896312944	-2.54421774494843	0.0126512909920855	0.36005634901129
ENSG00000139144	Breast - Mammary Tissue	93	0.0557089834764726	0.142657527194722	0.39050854568951	0.697080552132716	0.935308318148414	93	0.0551491960741222	0.0294732364131038	1.87116186702872	0.0645609148842055	0.562492780972752
ENSG00000139151	Breast - Mammary Tissue	93	0.0125448652482338	0.0376575994423481	0.333129711771441	0.739808844743239	0.947462457938539	93	-0.0062517527183619	0.0197113008309353	-0.31716591269057	0.751849906306117	0.956394106372443
ENSG00000052126	Breast - Mammary Tissue	93	0.0123321808750162	0.0314008071117486	0.392734518929041	0.695441421582278	0.935169381684399	93	-0.0018540442384003	0.0059284418156414	-0.312737190657525	0.755201484528009	0.956922018712084
ENSG00000139154	Breast - Mammary Tissue	93	0.0429525600849284	0.0333273441792597	1.2888083687046	0.20075780050732	0.688303459607704	93	0.0002350529323524	0.0078120229048466	0.0300886127979254	0.976062787504005	0.99618581768031
ENSG00000172572	Breast - Mammary Tissue	93	-0.0365222639994718	0.0915384736123247	-0.398982663335064	0.69084824820394	0.933775794477105	93	0.0037143674678629	0.0107607190629855	0.345178370155533	0.730763071614788	0.95322262013101
ENSG00000139155	Breast - Mammary Tissue	93	0.0026755548307522	0.0731542960091639	0.0365741313458487	0.970905327072054	0.994024251402791	93	-0.0155485437073666	0.0147810769479441	-1.05192224911117	0.29564221455325	0.790519615719841
ENSG00000111700	Breast - Mammary Tissue	93	0.0056231560126608	0.0187219107114251	0.300351609370154	0.764599570053349	0.954158737665574	93	0.0002967369856964	0.0160894889401324	0.0184429093304669	0.985326213376844	0.997467556224242
ENSG00000205754	Breast - Mammary Tissue	93	-0.0025828630485268	0.0046861291434383	-0.551171973598589	0.58287744493702	0.901737319309504	93	0.0071213127972218	0.0078121742175407	0.911566050489798	0.364424435578586	0.825873368465699
ENSG00000084453	Breast - Mammary Tissue	93	-0.116680867045329	0.0410611997868018	-2.84163316345261	0.005548137522535	0.251487610514642	93	-0.0064937064247076	0.0191120176414442	-0.339770847146253	0.734818168763709	0.95322262013101
ENSG00000121351	Breast - Mammary Tissue	93	-0.0020621232674903	0.0030197794858572	-0.682872135911943	0.496436415547602	0.870399092435028	93	7.16362086566771e-05	0.0027715842307858	0.0258466648283551	0.979436677655587	0.996707035665806
ENSG00000121350	Breast - Mammary Tissue	93	0.0630393538085605	0.0332063133998628	1.89841470956005	0.060836195314011	0.488974780001041	93	0.0111801604219574	0.0105279175046974	1.06195365008976	0.291088783770632	0.786910421074769
ENSG00000004700	Breast - Mammary Tissue	93	0.109862223891005	0.0470787781523242	2.33358273520914	0.021838403272689	0.364955612573464	93	0.0240926502804508	0.0117965957292598	2.04233923357162	0.0440343635476282	0.521797219149813
ENSG00000111711	Breast - Mammary Tissue	93	0.0167000354639224	0.047625729667746	0.350651540258339	0.726666734782133	0.944642078649985	93	0.0101493618325134	0.0102986132445328	0.985507620446024	0.327008189329133	0.809832568838632
ENSG00000134548	Breast - Mammary Tissue	93	-0.0491059060933158	0.183636157260217	-0.267408700040109	0.789764498551468	0.961286693757853	93	-0.0237683893377546	0.0253232122074775	-0.938600882977092	0.350439633937847	0.818601003141618
ENSG00000111716	Breast - Mammary Tissue	93	-0.182158198701359	0.0757887340430189	-2.40349968899023	0.0182840245803544	0.346085589048295	93	-0.0108359145992939	0.0078034994877755	-1.38859682329303	0.168371298493303	0.696775655000476
ENSG00000121361	Breast - Mammary Tissue	93	0.0955498774705977	0.0934419750630668	1.02255841024452	0.309249200934342	0.780094288289688	93	-0.0044780912934412	0.0218475587119286	-0.204969871118655	0.838057009585492	0.97344646531455
ENSG00000069431	Breast - Mammary Tissue	93	0.107899470771659	0.0968156166622574	1.114484155465	0.268029959477663	0.748057214057758	93	-0.0060968215067646	0.0089352846628323	-0.682330976216713	0.49677638836049	0.886147530643773
ENSG00000111726	Breast - Mammary Tissue	93	0.0360305456553367	0.0252661024759132	1.42604288452029	0.157305056327128	0.641191504860803	93	-0.0218203149615156	0.013274113509897	-1.64382464751764	0.103690031144498	0.628915731492535
ENSG00000111728	Breast - Mammary Tissue	93	-0.0155621085115782	0.0442594207004402	-0.351611211021192	0.725949256603297	0.944587108970055	93	0.0144782530036959	0.0127213995744779	1.13810221264826	0.258088574332752	0.765495374865203
ENSG00000111731	Breast - Mammary Tissue	93	-0.0127818191469834	0.0457598569148704	-0.279323844276046	0.780635270399631	0.959018779725236	93	0.0066477436333164	0.0054273688936488	1.2248556830356	0.22381533907557	0.745923572888317
ENSG00000139163	Breast - Mammary Tissue	93	-0.0180234245854878	0.0389564364006885	-0.462655885669494	0.644724348616492	0.923140378306947	93	0.018352529660869	0.0122453838032226	1.49873045678153	0.137431654534605	0.666033223675992
ENSG00000134532	Breast - Mammary Tissue	93	-0.0319625796634557	0.0635391553090697	-0.503037528717245	0.616163047978548	0.914590364478471	93	-0.0004139038051074	0.0148509330910708	-0.0278705588779669	0.977826895983975	0.996486647287473
ENSG00000060982	Breast - Mammary Tissue	93	-0.0016816687435585	0.111841641806655	-0.0150361593087634	0.988036514740705	0.997471031393766	93	0.001375722951837	0.0187434287249431	0.0733976142799455	0.94165206413124	0.990904145908413
ENSG00000118308	Breast - Mammary Tissue	93	0.0449974716272059	0.100520487214436	0.447644782413506	0.655481960948407	0.925613249768757	93	0.0013029448936966	0.0088189405138642	0.147743925888632	0.882874278491098	0.982093681913736
ENSG00000118307	Breast - Mammary Tissue	93	0.0429722406817047	0.0727291484236746	0.590853070784979	0.556095347106862	0.892028540785134	93	0.0316719987406966	0.0237445658978109	1.33386303531523	0.185603459132634	0.712421160863883
ENSG00000205707	Breast - Mammary Tissue	93	0.008737828489036	0.0402928425399239	0.216858080448858	0.828808295980327	0.970811286755056	93	-0.0175607791522837	0.0126865655144934	-1.38420277199703	0.169707985940391	0.696908459442882
ENSG00000133703	Breast - Mammary Tissue	93	0.0342504739674509	0.0405809450803171	0.844003852045904	0.400898344027589	0.836010059177249	93	-0.0012766789643765	0.011136515342818	-0.114638998382906	0.908985802264633	0.987061054733778
ENSG00000152936	Breast - Mammary Tissue	93	0.004289767263763	0.0071327601942626	0.601417564439297	0.549069254589574	0.889182478868693	93	0.0120148830637297	0.0117969715140211	1.01847182130173	0.311174923469714	0.799281811154285
ENSG00000123094	Breast - Mammary Tissue	93	0.128201282921222	0.0454376169802529	2.82147901763726	0.0058782553962795	0.251487610514642	93	0.010063352076563	0.011771720852694	0.854875187960302	0.394882807192046	0.841499758281504
ENSG00000123095	Breast - Mammary Tissue	93	0.0679981683403541	0.0979924150671895	0.693912567556688	0.489518872541786	0.868069834906552	93	0.0468651232451055	0.0247230207524991	1.89560667825626	0.061210664676055	0.562462912995118
ENSG00000123096	Breast - Mammary Tissue	93	0.151719003843825	0.0690252099029709	2.19802307094897	0.0305055573378451	0.401286531226582	93	0.0085385662016487	0.0087967305475642	0.970652238974521	0.334314426985791	0.812926738564857
ENSG00000123104	Breast - Mammary Tissue	93	-0.0692356409066193	0.0523172442988821	-1.32338088204884	0.189050749738261	0.679040906504852	93	0.00832929027023	0.013382864082158	0.622384731631145	0.535257479995103	0.898762263706648
ENSG00000064102	Breast - Mammary Tissue	93	0.0049781342664072	0.0305089072948095	0.163169864403967	0.87074942698407	0.979328232559619	93	0.0241942996285289	0.0123315368844318	1.96198574883828	0.0528437503735437	0.548064083056197
ENSG00000111790	Breast - Mammary Tissue	93	-0.0067066455801907	0.0331727574788892	-0.202173291878396	0.840236183442862	0.973260932299209	93	0.0113155199270065	0.0043617143430442	2.59428266893538	0.0110599878415562	0.343973276071295
ENSG00000064115	Breast - Mammary Tissue	93	-0.0573530955610403	0.0427814712083188	-1.34060596658228	0.183412431280551	0.674093951070586	93	0.0035471962157814	0.0058815670956035	0.603103927596599	0.547951450506855	0.904722785631297
ENSG00000152944	Breast - Mammary Tissue	93	0.0628222064139835	0.0334419867970775	1.87854288667662	0.0635343180625421	0.493561672422323	93	-0.0198682867304045	0.0106455164191669	-1.86635255144901	0.0652378481071516	0.562676439924183
ENSG00000211455	Breast - Mammary Tissue	93	0.1028041729418	0.0607845381824972	1.69128821268897	0.0942315386714971	0.552593582916945	93	0.0092431282761037	0.0093757571352778	0.985854064129384	0.32683906728258	0.809775725326431
ENSG00000029153	Breast - Mammary Tissue	93	-0.061572273393655	0.0783432880923489	-0.785929144575541	0.433967129681722	0.849091095372999	93	0.0142068296813116	0.018043762666131	0.787354053818197	0.433136496513206	0.856113123763777
ENSG00000165935	Breast - Mammary Tissue	93	0.0144615201802439	0.0396024572998588	0.365167243808769	0.715840747359138	0.940228350849969	93	0.0143011558485954	0.0263519326778256	0.542698557386243	0.588674411471124	0.916890489215895
ENSG00000110841	Breast - Mammary Tissue	93	-0.0609317560339413	0.054186857673257	-1.12447480164573	0.263792818905318	0.744228222916196	93	0.018368706429762	0.007249191272836	2.53389733260217	0.0130038871977189	0.363409707815823
ENSG00000061794	Breast - Mammary Tissue	93	0.0275285310617386	0.0340560346044595	0.808330487723134	0.421025480292556	0.844458327431896	93	-0.0138236567435854	0.0131670590436172	-1.04986669367801	0.296581221716988	0.791520716345216
ENSG00000087448	Breast - Mammary Tissue	93	-0.014453830579494	0.0371916235312049	-0.388631342414153	0.698463979016101	0.935783008220347	93	0.0289387119541382	0.0119376128478268	2.42416237844456	0.0173365874350172	0.398418256997975
ENSG00000087494	Breast - Mammary Tissue	93	-0.0517755570310973	0.157325086652668	-0.329099180128876	0.742843036127187	0.948180301010711	93	-0.0026991957791288	0.0190558013125767	-0.141646931286346	0.887674448595123	0.982093681913736
ENSG00000123106	Breast - Mammary Tissue	93	0.0252405444444859	0.0280149481357511	0.900967023825232	0.370003287897908	0.822321234357735	93	-0.0046335827769901	0.0083138524591629	-0.557332812886687	0.578679054198799	0.915779952194507
ENSG00000064763	Breast - Mammary Tissue	93	0.0046598527633154	0.0827904183167128	0.0562849283535359	0.955239217681032	0.991531043259049	93	0.0001970070595918	0.0147634759052293	0.0133442192649273	0.989382609308499	0.998206934857158
ENSG00000087502	Breast - Mammary Tissue	93	0.0233876349477192	0.0303971602400099	0.769401969231834	0.443663280531008	0.853333995209647	93	-0.002619040312195	0.0045884161132524	-0.570793983708367	0.569557124672565	0.913937099968288
ENSG00000187950	Breast - Mammary Tissue	93	-0.0204157904622412	0.0297532963257707	-0.686169029431478	0.494365164385127	0.870240917622263	93	-0.0624373731537076	0.0451217385324183	-1.38375371128151	0.169845046257806	0.696908459442882
ENSG00000133687	Breast - Mammary Tissue	93	0.0323032422973232	0.0862168127785574	0.374674512502475	0.708781302822529	0.938992900677035	93	0.0040213284834819	0.0093407829090789	0.430513001171807	0.667848371687317	0.938828766617869
ENSG00000133704	Breast - Mammary Tissue	93	-0.0002765867038546	0.0272412749494834	-0.0101532216963991	0.991921445283222	0.998606572012623	93	-0.0031157548876806	0.0063103059561849	-0.493756548306002	0.622677040278129	0.929136808171866
ENSG00000110888	Breast - Mammary Tissue	93	-0.0910789898523685	0.0364939722422399	-2.49572694492679	0.0143865091130089	0.321814224754689	93	0.0047534748845875	0.0067008960310913	0.709378993873645	0.479917062157576	0.880094548884628
ENSG00000110900	Breast - Mammary Tissue	93	-0.0347503949166412	0.080513162531254	-0.431611351785512	0.667052985851314	0.929308842717341	93	-0.0081600150495577	0.0165085843501111	-0.494289205936842	0.622302348194101	0.929037612176198
ENSG00000013573	Breast - Mammary Tissue	93	-0.108115590623894	0.0933442583189446	-1.1582457514899	0.249818863410858	0.730900200156601	93	0.0012963836368782	0.0047377369206414	0.273629299936454	0.784994443938917	0.963135971345173
ENSG00000177359	Breast - Mammary Tissue	93	-0.11882123044453	0.0620477180066814	-1.91499758994739	0.0586591188202701	0.484864212203367	93	-0.0203879646739688	0.016654087543885	-1.22420184355611	0.224060640729876	0.746262629547562
ENSG00000139146	Breast - Mammary Tissue	93	0.0746799250251043	0.0589634101109795	1.26654691247578	0.208575660141394	0.695135130010278	93	0.0110258007570893	0.0078199040205393	1.40996625126467	0.161984951007379	0.691034961769097
ENSG00000170456	Breast - Mammary Tissue	93	0.018214526455362	0.0387972004159472	0.469480433126177	0.639858297206154	0.922992569302438	93	-0.008967109244557	0.0067990809950193	-1.31887077843695	0.190547425396156	0.716689954565282
ENSG00000139160	Breast - Mammary Tissue	93	-0.0057284333234586	0.0291143213724071	-0.196756546380908	0.844460359460795	0.974363137193196	93	0.0164188264865928	0.0160809127950385	1.02101334021652	0.309975896584056	0.799281811154285
ENSG00000151743	Breast - Mammary Tissue	93	0.0519858447362816	0.039692260267209	1.30972245939919	0.193613169727358	0.682523627974773	93	-0.0087091836775768	0.0101500292379904	-0.858045181286708	0.393139395949727	0.840432052660225
ENSG00000174718	Breast - Mammary Tissue	93	0.0558105590873823	0.0532626652698902	1.04783639355225	0.297511410742816	0.77264157416791	93	0.0057225918448705	0.0101138735125	0.565816038513612	0.572922279998496	0.915046997802673
ENSG00000151746	Breast - Mammary Tissue	93	0.0030123935850928	0.0520473309759515	0.0578779647026416	0.95397375998507	0.991091169582284	93	0.0035087508912346	0.0054228254400265	0.647033715180302	0.51925161745102	0.894759362042392
ENSG00000139132	Breast - Mammary Tissue	93	0.054784422848556	0.0736535157175457	0.743812733375133	0.458921455981909	0.858676332825824	93	0.0146022332901354	0.0123763391223888	1.17985077378172	0.241158669168561	0.758191186898094
ENSG00000087470	Breast - Mammary Tissue	93	0.0281501220224912	0.0304790616440002	0.923588867376845	0.358162567106857	0.815256730145281	93	0.0011129339804059	0.0030907417231191	0.360086374115655	0.719623430755821	0.951275972544885
ENSG00000139131	Breast - Mammary Tissue	93	0.0021145337459444	0.0307125676626651	0.0688491359358062	0.945261984486979	0.989590597331845	93	-0.0156462152675306	0.0135629181035277	-1.15360242892427	0.251707619863241	0.761962898975404
ENSG00000057294	Breast - Mammary Tissue	93	0.0555717092595611	0.0931736080488311	0.59643186974617	0.552379520384699	0.890405894889694	93	0.0015198270854931	0.015791282241248	0.0962446913603534	0.923539526683432	0.989394289059686
ENSG00000110975	Breast - Mammary Tissue	93	0.0018721622758183	0.0180388422794032	0.103785057090718	0.917570155093121	0.985014470057559	93	-0.0184670852591697	0.0315239106846791	-0.585812002955104	0.559463259456707	0.909067710010947
ENSG00000139133	Breast - Mammary Tissue	93	0.0041304352629948	0.0351255185928996	0.117590726869147	0.906653196851347	0.984403074597649	93	-0.0376263963173369	0.0235741909390908	-1.59608431163357	0.113964110735863	0.640337767567602
ENSG00000175548	Breast - Mammary Tissue	93	-0.0179928186151962	0.0322947797944645	-0.557143251315193	0.57880836705037	0.900954061561738	93	0.0336167566879138	0.0237320574096253	1.41651253018963	0.160066225979749	0.688548552027977
ENSG00000139117	Breast - Mammary Tissue	93	0.102106904088852	0.0807940162182618	1.26379290036795	0.209558209697729	0.696503923667893	93	-0.0279726623095804	0.0149819609414822	-1.86708952311639	0.0651337314597734	0.562492780972752
ENSG00000139116	Breast - Mammary Tissue	93	-0.0245328071027335	0.0589355169788432	-0.416265239711739	0.678203954973222	0.930433363264681	93	0.0276430266484185	0.0102475752055861	2.69751878799093	0.0083357967439881	0.309381642752306
ENSG00000180116	Breast - Mammary Tissue	93	-0.013581218218829	0.0114256348687739	-1.18866201964376	0.237690288036065	0.721359063272634	93	-0.0242411215680758	0.0285355904109554	-0.849504819033607	0.397847192064713	0.842709740974888
ENSG00000151229	Breast - Mammary Tissue	93	0.058220962251293	0.049742959698704	1.17043623065336	0.244906091577462	0.728808500656012	93	0.0182877435905362	0.0202761609529737	0.901933242340635	0.369491921869763	0.827099718309318
ENSG00000188906	Breast - Mammary Tissue	93	0.0706384265435062	0.0549480966984195	1.28554819525783	0.201888936965745	0.689838029330085	93	-0.002732023021428	0.0067534660710487	-0.404536425101756	0.68677496834361	0.94399497995588
ENSG00000018236	Breast - Mammary Tissue	93	0.179784866158075	0.0977502560402066	1.8392265497916	0.0691691712839752	0.502724232861063	93	-0.0306232954828632	0.0171401222150369	-1.78664393979628	0.0773511582010163	0.588920130997285
ENSG00000165966	Breast - Mammary Tissue	93	0.269628179933455	0.123237447195137	2.18787540694931	0.0312614119995804	0.403398198246034	93	0.0382909689200732	0.017917213348433	2.13710514997144	0.0352925870630972	0.492265297550929
ENSG00000151233	Breast - Mammary Tissue	93	-0.0360816800857871	0.0404063048745488	-0.892971534957515	0.374246773078881	0.824924152321973	93	0.0274902196390296	0.0266134135546294	1.03294602109573	0.304387863092878	0.795359393445404
ENSG00000015153	Breast - Mammary Tissue	93	0.0440318387410633	0.0398818449907243	1.1040572157909	0.272502598157319	0.752494966728808	93	-0.0119337673228487	0.0069164297955657	-1.72542303986078	0.0878721448080617	0.609718659439507
ENSG00000134283	Breast - Mammary Tissue	93	0.0053492466767046	0.0203794043425097	0.262482974811318	0.79354719348466	0.961291775979116	93	-0.005531664744028	0.0046909649667616	-1.17921681002167	0.241409666272856	0.758386803898585
ENSG00000139168	Breast - Mammary Tissue	93	0.005778624536587	0.0290400581747412	0.198988049604296	0.842719593462553	0.974055691420068	93	0.0133990882864857	0.0083701659302545	1.60081513295379	0.112910936659118	0.640337767567602
ENSG00000139174	Breast - Mammary Tissue	93	0.0791794955563011	0.0524602313093204	1.50932417909933	0.134708237448108	0.616476812778483	93	-0.0060187586868902	0.0085106227026003	-0.707205441624302	0.481260037778144	0.880094548884628
ENSG00000173157	Breast - Mammary Tissue	93	0.0008595245603968	0.0026514368214956	0.324173125087711	0.746556897639001	0.94941496560726	93	-0.0095084546885074	0.0096136395466212	-0.989058789066961	0.325277368233966	0.808475498922612
ENSG00000129317	Breast - Mammary Tissue	93	-0.0209336484494838	0.0346698769641521	-0.603799329058155	0.547491395016198	0.888040783222178	93	-0.0001417850508137	0.018747412869794	-0.0075629129095568	0.993982410281564	0.998864842724437
ENSG00000198001	Breast - Mammary Tissue	93	0.0218583360604985	0.0305220102813471	0.716149947497291	0.47574731514886	0.86420100614016	93	0.0038897754571235	0.0054072780903991	0.719359239915921	0.47377730858498	0.877137591484972
ENSG00000151239	Breast - Mammary Tissue	93	0.0368001556539941	0.0349439733223925	1.05311881148937	0.295097273779229	0.770392749692282	93	0.0120219186105754	0.0112376277356481	1.0697914981148	0.287564579397094	0.783965393552147
ENSG00000139173	Breast - Mammary Tissue	93	0.0173627997466201	0.0304695409092232	0.569841199719695	0.570200845912619	0.898496958708958	93	-0.0264817495752324	0.0139900904443947	-1.89289337910196	0.0615751605395339	0.562492780972752
ENSG00000184613	Breast - Mammary Tissue	93	0.108279271072722	0.0880425128812861	1.22985211949507	0.221948098762298	0.708609482987009	93	-0.0053945063786228	0.0146975972387114	-0.367033215770433	0.714453007920175	0.949964205790178
ENSG00000177119	Breast - Mammary Tissue	93	-0.0314533166706488	0.0530076557953853	-0.593373092974752	0.554415321098801	0.891307014797202	93	9.13768346135255e-05	0.0098813002788296	0.0092474504402317	0.992642107899832	0.998478357885474
ENSG00000189079	Breast - Mammary Tissue	93	0.0033512634354274	0.0382372538539919	0.0876439361525335	0.930353809982747	0.98728216120408	93	0.017843686690244	0.007910306670386	2.25575156991647	0.026501452820733	0.452344219347678
ENSG00000139218	Breast - Mammary Tissue	93	0.0200518843087846	0.0339804243050675	0.590101057266501	0.556597181582152	0.892328774834301	93	-0.0005680766696627	0.0083831951908341	-0.0677637412384069	0.946123535367382	0.990904145908413
ENSG00000111371	Breast - Mammary Tissue	93	0.0809186233732643	0.159000500264816	0.508920558353553	0.612049574251148	0.913033922448767	93	0.0106579651728801	0.0095028629807328	1.12155307242556	0.265026291355846	0.767896690338735
ENSG00000134294	Breast - Mammary Tissue	93	0.110010954541737	0.0596591589309765	1.84399104031983	0.068464829270339	0.502724232861063	93	0.0163591279985265	0.0105933083932578	1.54428884643238	0.126016015922762	0.652555706973063
ENSG00000139209	Breast - Mammary Tissue	93	0.0273053356760231	0.0387890921253399	0.703943665084784	0.483279765733751	0.86585137036384	93	-0.0211543545400296	0.0268287837304501	-0.78849472836966	0.43247265799241	0.856097834800819
ENSG00000139211	Breast - Mammary Tissue	93	-0.0270971968950353	0.139399374653442	-0.194385354757876	0.846310941002452	0.974916087996305	93	-0.0175671349942918	0.0135159019878502	-1.29973826460737	0.196999053598622	0.72239903676707
ENSG00000179715	Breast - Mammary Tissue	93	-0.196694469711863	0.0627631491350035	-3.13391651666128	0.0023269018993268	0.209034393199159	93	-0.0066716687297798	0.0114645088522987	-0.581941085809545	0.562056509512967	0.910271497488883
ENSG00000005175	Breast - Mammary Tissue	93	0.0974953959048817	0.0285444091175017	3.41556889489449	0.0009556697398519	0.171185287342681	93	-0.0131466897425093	0.0072517202278235	-1.81290636283345	0.0731691250761298	0.582423526746611
ENSG00000111405	Breast - Mammary Tissue	93	0.0733962790767062	0.0938576096570058	0.781996040011314	0.43626324388167	0.849684517284503	93	0.0090801085593016	0.0318861542426814	0.28476650053795	0.776475130571695	0.961950809919811
ENSG00000079337	Breast - Mammary Tissue	93	0.186274215310363	0.0940498234849087	1.98059080185571	0.0506815338686724	0.468874568566808	93	0.0030014445651152	0.0053000793792102	0.566301813683881	0.572593467724004	0.915046997802673
ENSG00000211584	Breast - Mammary Tissue	93	0.0295948074227922	0.0354444913754182	0.834962113275437	0.405943376444486	0.838777499497474	93	-0.0076757824731711	0.008987767980258	-0.854025436574609	0.395350954278093	0.841723771265702
ENSG00000061273	Breast - Mammary Tissue	93	0.0444542948188087	0.0386010169423696	1.15163532829142	0.252511953221488	0.733242669369157	93	0.0101358676230102	0.0036792108906858	2.75490259301795	0.0071004489247997	0.294316885651239
ENSG00000111424	Breast - Mammary Tissue	93	0.0444053727348628	0.0768242068246728	0.578012771888477	0.564694609760581	0.896468262577606	93	0.011321353282953	0.0136504763128826	0.829374230133528	0.409079871125935	0.845718748403126
ENSG00000134291	Breast - Mammary Tissue	93	-0.0809301765006381	0.0666551710778977	-1.21416201011708	0.227852685067373	0.713319424324428	93	-0.0080419315218604	0.0073242631097323	-1.09798506708129	0.275130281405248	0.773599280244039
ENSG00000139219	Breast - Mammary Tissue	93	-0.14569055313108	0.0512770541394033	-2.84124264890494	0.0055543690710019	0.251487610514642	93	0.0141906872036289	0.0262216771340729	0.54118152439568	0.589715182194711	0.917005647660931
ENSG00000079387	Breast - Mammary Tissue	93	0.0320650407002737	0.0235041570520954	1.3642284906965	0.175887246230015	0.667958086688241	93	0.0061897077359575	0.0148704204964667	0.416242952741536	0.678219944333106	0.941094885379701
ENSG00000152556	Breast - Mammary Tissue	93	-0.0016265707590204	0.0404548387610187	-0.0402070755646609	0.968016827869408	0.993619762251018	93	-0.0018979777131905	0.0046130520973853	-0.411436435817904	0.681727480751867	0.942696793850394
ENSG00000177981	Breast - Mammary Tissue	93	0.039147797568199	0.0300077723393598	1.30458859543034	0.195349163642168	0.683807297858785	93	0.0047881959937793	0.0109682050988488	0.436552375764919	0.66347811412602	0.938272630659095
ENSG00000167528	Breast - Mammary Tissue	93	0.002561345364391	0.0372306473550771	0.0687966916063254	0.945303613486975	0.989590597331845	93	0.0039503547548664	0.0105214576141375	0.375456985119483	0.708201183479513	0.948607563578382
ENSG00000177627	Breast - Mammary Tissue	93	0.120634145606743	0.0621969242038776	1.93955162816913	0.0555565885985407	0.477266069674801	93	-0.0076150453372494	0.0319466762140056	-0.23836737462882	0.812136286534837	0.968511057314575
ENSG00000197376	Breast - Mammary Tissue	93	-0.0002728386833413	0.0092023347671888	-0.0296488543661911	0.976412553182753	0.995720273970198	93	0.0019629849881416	0.0435013958890317	0.0451246436585414	0.964107604242571	0.994397379493263
ENSG00000167531	Breast - Mammary Tissue	93	-0.12983767598721	0.171655398747441	-0.756385624539791	0.451387490956497	0.856260655844602	93	-0.0078719939382444	0.011289316238165	-0.697295901024734	0.487409136532228	0.882318778998118
ENSG00000139620	Breast - Mammary Tissue	93	0.0422413290608298	0.0284996754184512	1.48216877703393	0.141777957070817	0.623450005874446	93	0.0083330993668591	0.0076960881103566	1.08277078528314	0.281793173982929	0.77857596652902
ENSG00000129315	Breast - Mammary Tissue	93	-0.0259461505800958	0.0425307358906198	-0.610056469439511	0.543357089204354	0.88679864021489	93	0.0199336157680413	0.0118901119176375	1.67648680736741	0.0971019950637046	0.620428436611673
ENSG00000257987	Breast - Mammary Tissue	93	0.0186322050901072	0.0158472118049799	1.17574027023808	0.242790218201849	0.726886792583106	93
ENSG00000174233	Breast - Mammary Tissue	93	-0.202607726911308	0.0633048472026022	-3.20050890041449	0.0018940088456091	0.209034393199159	93	0.0224271601587957	0.0066855574567505	3.35456845653916	0.0011636204777419	0.172814264094356
ENSG00000167535	Breast - Mammary Tissue	93	-0.177978522511802	0.0524713979324178	-3.39191501512949	0.0010318049377451	0.171185287342681	93	-0.0074574524035119	0.0069104990110746	-1.07914817606671	0.28339591784244	0.780239396686973
ENSG00000174243	Breast - Mammary Tissue	93	-0.0006666459489404	0.0253686997186976	-0.0262782860900469	0.979093378932217	0.995845330520584	93	0.0024512554547957	0.0076577044329224	0.320103168810899	0.749629659873076	0.955931409587549
ENSG00000172602	Breast - Mammary Tissue	93	0.189278481514321	0.196511863453913	0.963191118274201	0.338024719785757	0.803163777474142	93	0.0470524652811851	0.0196640342819042	2.39281851356845	0.0187907813761822	0.409459414466152
ENSG00000139537	Breast - Mammary Tissue	93	0.025423849602142	0.0407294491156708	0.624212950436398	0.534062107789697	0.885054106374866	93	0.0093058215023107	0.0181784534324744	0.511914918223274	0.609960315586929	0.925676034786475
ENSG00000134285	Breast - Mammary Tissue	93	-0.022617571571799	0.0643724338489799	-0.351354923519912	0.726140840805814	0.944642078649985	93	-0.0143646454327988	0.01067163933975	-1.34605799310449	0.181653580430755	0.709755483618229
ENSG00000134287	Breast - Mammary Tissue	93	0.0142440442961684	0.0334908522068225	0.42531149127542	0.67162179807321	0.929362484844583	93	-0.0031801871007612	0.0114785532726808	-0.27705469715684	0.782371370574531	0.963017568981843
ENSG00000169884	Breast - Mammary Tissue	93	0.0025833218248962	0.0680373583713584	0.0379691670390271	0.969796107216479	0.994024251402791	93	0.025547917145049	0.029003092836357	0.88086871593995	0.380727510674657	0.834795388281862
ENSG00000125084	Breast - Mammary Tissue	93	-0.0116154444292956	0.0246586299150396	-0.471049870544965	0.638741468012134	0.922992569302438	93	-0.0137555110538049	0.0171152559732557	-0.803698821408182	0.423681679610866	0.853162721055248
ENSG00000181929	Breast - Mammary Tissue	93	-0.0327618478575697	0.0265256604348155	-1.23510017547269	0.219998205431987	0.707730919303147	93	0.0065848196370638	0.0055773783479768	1.18062989925229	0.24085045600423	0.758180818140051
ENSG00000167548	Breast - Mammary Tissue	93	0.0891827411888644	0.0518616659988843	1.71962738703348	0.0889271458701589	0.542609798731444	93	0.016854764382535	0.0071370673241812	2.36158125136763	0.020346950392481	0.422438150651129
ENSG00000167550	Breast - Mammary Tissue	93	-0.0488575588330356	0.0473120658581907	-1.03266593725747	0.304518960785654	0.777953085685712	93	0.011565153515451	0.0358831586306857	0.322300320171953	0.747970228958771	0.955625492100351
ENSG00000139636	Breast - Mammary Tissue	93	-0.0303857542022878	0.0348135718480536	-0.872813462947975	0.385080512050168	0.829518719421739	93	0.0007949222516771	0.0034639104599658	0.229486951485736	0.819009491382025	0.970669400296844
ENSG00000123416	Breast - Mammary Tissue	93	0.126504359157633	0.0497605090565312	2.54226416803565	0.0127178253975592	0.311442622194539	93	-0.003803736544128	0.0026066595221729	-1.4592379678943	0.147969782504887	0.677319461224754
ENSG00000167552	Breast - Mammary Tissue	93	0.0585409971774074	0.0693449130846347	0.844200310784999	0.400789152313329	0.836010059177249	93	0.0056138040383665	0.0098082660407838	0.572354380990862	0.568504253483192	0.91379934320619
ENSG00000167553	Breast - Mammary Tissue	93	0.028339281003676	0.0843781952520516	0.335860241132462	0.737755630745917	0.946903316877412	93	-0.002574277415349	0.0049123619951279	-0.524040658628624	0.601534241264345	0.922246915958639
ENSG00000135406	Breast - Mammary Tissue	93	0.143387517314617	0.0947971891613609	1.51257140199111	0.133881719939387	0.615613143326341	93	0.0044708266079366	0.0154647013675021	0.289098800015096	0.773168480384417	0.960835080240068
ENSG00000135451	Breast - Mammary Tissue	93	-0.126121700238113	0.0688100419686851	-1.83289672015474	0.0701142699763316	0.504296458440232	93	-0.007287176901292	0.016205270357185	-0.449679440124927	0.654019224848276	0.938013320472594
ENSG00000178401	Breast - Mammary Tissue	93	0.0130484747267161	0.0836216458303838	0.15604183100131	0.876348473357158	0.979328232559619	93	-0.003173081415717	0.0373999713905515	-0.0848418139838107	0.932574979703077	0.989899626407146
ENSG00000123352	Breast - Mammary Tissue	93	-0.0269739508045288	0.0294169153913049	-0.916953747383784	0.361610142484675	0.817378300657009	93	-0.0056736317680283	0.0071168106978694	-0.797215495661113	0.42741725945582	0.855163554523231
ENSG00000135519	Breast - Mammary Tissue	93	0.0491452594554045	0.0606131517111917	0.810801914567498	0.419611932099661	0.844414625582251	93	-0.0082887469280154	0.0286108322829947	-0.289706599445622	0.772704907401555	0.960707239953105
ENSG00000187778	Breast - Mammary Tissue	93	0.013034757676462	0.0337875755593029	0.385785527984506	0.700563177397031	0.936486002489719	93	-0.0071499234900471	0.0082974189540762	-0.861704528796221	0.391132758969493	0.839895929960104
ENSG00000110844	Breast - Mammary Tissue	93	0.0237165047576345	0.0506218786108437	0.468503054577556	0.640554230376469	0.922992569302438	93	7.48345151403326e-06	0.0044023159039113	0.001699889712	0.998647434845614	0.999864231710297
ENSG00000135436	Breast - Mammary Tissue	93	-0.0101854256737302	0.0336443117622961	-0.302738416695587	0.762785722157386	0.953897614182044	93	-0.0085035309066909	0.0247487209955761	-0.343594762259069	0.731949831955654	0.95322262013101
ENSG00000161791	Breast - Mammary Tissue	93	-0.0156889960087937	0.0623495860403065	-0.251629513604972	0.80189940182892	0.963531687730034	93	0.0137403502673354	0.0103330197363708	1.32975167162134	0.186949559059131	0.712839815062287
ENSG00000139644	Breast - Mammary Tissue	93	0.0048347783127165	0.0347451630840349	0.139149679655356	0.889641838593055	0.981245842375422	93	-0.0120184460662345	0.0087710042314711	-1.37024743678852	0.174006906842919	0.70061030346204
ENSG00000167566	Breast - Mammary Tissue	93	-0.0254923814297853	0.0449788888957969	-0.566763253953289	0.572281578942676	0.899057827423033	93	0.0113109852617466	0.0058168008780272	1.94453712597821	0.0549431012237142	0.553197630607481
ENSG00000186666	Breast - Mammary Tissue	93	-0.0299752052430318	0.0438882660148366	-0.682989052994223	0.496362882796509	0.870399092435028	93	-0.0298395314822955	0.038319722859569	-0.778699042048113	0.438192946230909	0.859834375428261
ENSG00000135472	Breast - Mammary Tissue	93	-0.0118323994266581	0.0791294793570744	-0.149532127884527	0.881467333057933	0.979901160400406	93	0.0345693215641553	0.0142719642017969	2.42218387569966	0.0174253232055246	0.399016872345008
ENSG00000167580	Breast - Mammary Tissue	93	0.0103849513119	0.024675099933988	0.420867649560988	0.674852028922476	0.930339158109439	93	-0.0098203576037061	0.0373135842735846	-0.26318451563653	0.793007986834501	0.96467139319376
ENSG00000161798	Breast - Mammary Tissue	93	-0.0834001706515353	0.197260927383615	-0.422791131308768	0.673453096953505	0.929520252541998	93	-0.0535848656954085	0.0384020463577359	-1.39536485103519	0.166328177213017	0.695229963275771
ENSG00000086159	Breast - Mammary Tissue	93	-0.100268918475392	0.0419288127070042	-2.39140848504499	0.0188592308772705	0.348396774978923	93	-0.0199389150211589	0.0307408996126266	-0.648611955811767	0.51823540638434	0.894737161820997
ENSG00000161800	Breast - Mammary Tissue	93	-0.0918169139388359	0.0500609376223742	-1.83410296130369	0.0699333412966378	0.504136462979053	93	0.0077734494181947	0.0152665602514662	0.509181458701424	0.611867111985136	0.92633555619904
ENSG00000110881	Breast - Mammary Tissue	93	-0.163508145022644	0.0584737082571095	-2.79626775684718	0.0063165222898288	0.252525378611667	93	-0.0229723006494852	0.0246712398143455	-0.931136854992084	0.354265673033506	0.820868787392157
ENSG00000066117	Breast - Mammary Tissue	93	-0.0197514801510258	0.0276300972753879	-0.714853804319387	0.476544041824921	0.864347124674478	93	0.0086723652856418	0.0047732500790132	1.81686799184731	0.0725549026916276	0.582306306007844
ENSG00000167588	Breast - Mammary Tissue	93	-0.15210204969754	0.290767040467769	-0.52310622776518	0.60218200229301	0.909216155650569	93	-0.0084399848745133	0.0147088603680723	-0.573802773519662	0.567527804331717	0.913659173844564
ENSG00000178449	Breast - Mammary Tissue	93	-0.146403630550352	0.0824857826218905	-1.77489533222297	0.0792859918273711	0.523508859407737	93	-0.0007982903863288	0.0139284926179672	-0.0573134802325356	0.95442212217999	0.993252269497343
ENSG00000139624	Breast - Mammary Tissue	93	0.0019089125034448	0.0243443665212314	0.0784129051696629	0.937673160235911	0.989274834028975	93	-0.0081127033620715	0.0079937859869887	-1.01487622701888	0.312876543694489	0.799281811154285
ENSG00000050405	Breast - Mammary Tissue	93	-0.0061319142936643	0.0704125683912552	-0.087085508081337	0.930796427803609	0.98735383116784	93	0.0104165735082137	0.0034021301927398	3.06177980209064	0.0028985076967306	0.237432338876132
ENSG00000185958	Breast - Mammary Tissue	93	-0.0322915388324775	0.0148144608235012	-2.17973095458534	0.0318798236168899	0.405215140219305	93	-0.005580081510778	0.0296937672233941	-0.187920969030221	0.851360269980071	0.975558473887552
ENSG00000161813	Breast - Mammary Tissue	93	-0.0104316264080672	0.0570711511562907	-0.182782828043892	0.855378302386261	0.975593682668608	93	-0.0067392091770628	0.0084437702533553	-0.798127965926702	0.426890333458805	0.854986881576754
ENSG00000066084	Breast - Mammary Tissue	93	0.0035990716340894	0.0304068280712621	0.118363928840411	0.906042290492089	0.984403074597649	93	0.0156103525688103	0.0080418104251053	1.94114903779341	0.0553588362911871	0.553897722073472
ENSG00000123268	Breast - Mammary Tissue	93	0.0324902182926324	0.0362781128904213	0.895587330872743	0.372855122405221	0.824206060053646	93	-0.0201217525022963	0.0243566935921428	-0.826128243810047	0.410908902653916	0.846908991274805
ENSG00000186452	Breast - Mammary Tissue	93	0.0008295272351553	0.0174259170129184	0.0476030750370496	0.962137739323153	0.99275261934822	93	-0.0308065599152182	0.0228607799435311	-1.34757256713525	0.181167478319624	0.709334049515439
ENSG00000185432	Breast - Mammary Tissue	93	0.0668554844217534	0.0597986436530511	1.11801004734565	0.266529194016148	0.747477676121203	93	0.0033902740078429	0.002849675161906	1.18970542789002	0.237281045710947	0.754681134875614
ENSG00000110911	Breast - Mammary Tissue	93	0.0102341035670241	0.0517963036442527	0.197583666149499	0.843815043763433	0.974251544519113	93	0.0047695593625485	0.0046322764758747	1.02963615997206	0.305931001342654	0.796974279140887
ENSG00000050426	Breast - Mammary Tissue	93	-0.0890267452940733	0.031486422265771	-2.82746463039259	0.0057783811835811	0.251487610514642	93	0.0021353100252968	0.0039188509915378	0.54488165789098	0.587178195910943	0.916890489215895
ENSG00000110925	Breast - Mammary Tissue	93	-0.002519896315544	0.0241915740959532	-0.104164214595924	0.917270112010644	0.985014470057559	93	0.0012258023227668	0.0081276757039616	0.150818311090998	0.880455457713191	0.981893900277444
ENSG00000135457	Breast - Mammary Tissue	93	-0.0196077807694327	0.0254180534315454	-0.771411580443772	0.442477605971418	0.853257621825642	93	-0.0506471858746064	0.0150795136687662	-3.35867502010429	0.0011483753804615	0.172307425031269
ENSG00000184271	Breast - Mammary Tissue	93	-0.032837088708879	0.0380491866476843	-0.863016836941439	0.390415282512537	0.833019213489221	93	0.0027194192436303	0.0073361679733529	0.370686610981106	0.711739164101252	0.94943203806629
ENSG00000183283	Breast - Mammary Tissue	93	0.129357417846309	0.0327135160319346	3.95424991064952	0.0001524379952667	0.112244514760991	93	-0.0030556029668689	0.0040997688952198	-0.745311027270752	0.458019394882191	0.870337807280355
ENSG00000170545	Breast - Mammary Tissue	93	0.034731532025746	0.0503252342929391	0.690141486944235	0.491875749124801	0.868939196171648	93	-0.0045585307231188	0.00854467187191	-0.533493947041396	0.595002505392751	0.91932521123737
ENSG00000110934	Breast - Mammary Tissue	93	-0.0843072476481682	0.0921564234486481	-0.914827686375506	0.362719292875259	0.818483295338016	93	0.0192253841821168	0.0168677459853054	1.13977197657976	0.257395753428693	0.765312581772605
ENSG00000139629	Breast - Mammary Tissue	93	0.248546927985691	0.216255571497842	1.14932034473929	0.253459924792764	0.733501436390002	93	0.0315680168245557	0.0143635512323707	2.19778634920115	0.0305223296648873	0.475188723856599
ENSG00000050438	Breast - Mammary Tissue	93	0.115930300417155	0.0959464902042925	1.20828078411532	0.230095009095142	0.715515455690568	93	0.016298702199298	0.013105683418331	1.24363619042566	0.216852587887354	0.738507632675083
ENSG00000196876	Breast - Mammary Tissue	93	-0.0373684395158	0.0276789860742357	-1.35006533171327	0.180370445191845	0.671680533670665	93	0.0112394905641559	0.0191947167446259	0.585551259426774	0.559637754251069	0.909067710010947
ENSG00000261308	Breast - Mammary Tissue	93	-0.0379545332259721	0.0399460725553563	-0.950144302005551	0.344575845416942	0.806495425179585	93	-0.0070895739189337	0.0373132313656501	-0.19000160692221	0.849734361000384	0.97515408088131
ENSG00000167612	Breast - Mammary Tissue	93	0.0056017119282625	0.0357671121730707	0.156616276459694	0.875897011288298	0.979328232559619	93	0.0086248878716705	0.0276654690285393	0.311756430471982	0.755944343058715	0.956936171613093
ENSG00000139567	Breast - Mammary Tissue	93	0.0470355901815494	0.0749379294573736	0.627660658923121	0.531810805484338	0.883897727085703	93	-0.0158857907278307	0.0068521038234719	-2.31838149816321	0.0226870695616783	0.42923838990104
ENSG00000135503	Breast - Mammary Tissue	93	0.0044592497422423	0.0502095013586097	0.0888128665208846	0.929427370654333	0.987006386496262	93	0.0018519668963619	0.009231743397127	0.200608575942248	0.841455813583094	0.974356720651575
ENSG00000161835	Breast - Mammary Tissue	93	0.178998645117338	0.0814365232916335	2.19801432922576	0.0305062015414334	0.401286531226582	93	0.0038498615168097	0.0050129536788331	0.767982663208217	0.444501261297797	0.864536163361003
ENSG00000123358	Breast - Mammary Tissue	93	0.221013663097948	0.136219316242408	1.62248401470937	0.108187216217381	0.573113543521583	93	-0.0094881807511687	0.0063476301417609	-1.49475954636143	0.138463892586965	0.669106272389565
ENSG00000123395	Breast - Mammary Tissue	93	0.0817888192835582	0.0474949269751911	1.72205379589867	0.0884845798276293	0.541998002704326	93	-0.0067915345926639	0.0086894217469776	-0.781586484166934	0.436502214042036	0.858935248793043
ENSG00000167767	Breast - Mammary Tissue	93	0.311167432440769	0.221349543386873	1.40577399745033	0.163223842595552	0.650733230542355	93	0.0315240866529885	0.0450510478649478	0.69974147432686	0.485887604857443	0.881333072882677
ENSG00000135480	Breast - Mammary Tissue	93	0.466483648813418	0.318575176537887	1.46428122204286	0.146590979433564	0.630054714536115	93	0.0167321132689029	0.0105487205288466	1.58617466669508	0.116195675798898	0.642537364683692
ENSG00000170442	Breast - Mammary Tissue	93	0.0735555635251875	0.0686485627561504	1.07148002189744	0.286809945511878	0.764199769903734	93	-0.0034190364803688	0.0315986894343399	-0.108201844493372	0.914075656671463	0.987482319761732
ENSG00000205426	Breast - Mammary Tissue	93	-0.0546832466452231	0.150190762212796	-0.364091944401653	0.716640761446063	0.94046443867205	93	-0.0286696060118897	0.017426778770568	-1.64514660967119	0.10341654686459	0.627989732011842
ENSG00000135443	Breast - Mammary Tissue	93	-0.0134655171327137	0.0351382760404943	-0.383215076265996	0.702461257185648	0.937160070188505	93	0.0237047120287073	0.0248239878077155	0.954911523979225	0.342171952764041	0.817188979391132
ENSG00000170465	Breast - Mammary Tissue	93	0.0349679045484248	0.0540599519873549	0.646835656764994	0.519379647319186	0.878856151507528	93	0.0312003386755354	0.0324780138008973	0.960660305978237	0.339288434402283	0.816258726985101
ENSG00000205420	Breast - Mammary Tissue	93	0.220309593342442	0.135674187493444	1.62381361858598	0.107902571180718	0.573113543521583	93	0.0505739822470567	0.0241649199648769	2.09286777363901	0.0391660656684328	0.504478699264768
ENSG00000186081	Breast - Mammary Tissue	93	0.499656945636242	0.386570222670999	1.29253862903323	0.199469340260086	0.688268705919557	93	0.0082021085760785	0.0116233393708685	0.705658530166931	0.482217095508019	0.880588043165295
ENSG00000170484	Breast - Mammary Tissue	93	-0.0110310050277516	0.0090434225998416	-1.21978210196046	0.225724754851429	0.713319424324428	93	-0.0088970852689739	0.0175222318160422	-0.507759819775259	0.612859872573588	0.926934947407057
ENSG00000170486	Breast - Mammary Tissue	93	-0.0509569912767597	0.035684589910439	-1.42798309871716	0.156747272957311	0.640169285531615	93	-0.0090355056566298	0.0254967418760563	-0.354378833991923	0.723881254976267	0.9522820031463
ENSG00000186049	Breast - Mammary Tissue	93	-0.0106187433051262	0.0232710235058802	-0.456307532087835	0.649264802525837	0.924795235165053	93	-0.0366994724937008	0.0349470998286598	-1.05014357911336	0.29645461840297	0.791469644528715
ENSG00000172867	Breast - Mammary Tissue	93	-0.0043004606888001	0.0873476658329705	-0.0492338363915032	0.960841715431859	0.992431032103592	93	0.0356882243245591	0.038561090692453	0.925498311476542	0.35717369389788	0.821968800815335
ENSG00000167768	Breast - Mammary Tissue	93	0.0229810873702149	0.10879835797325	0.211226417368039	0.833186715820461	0.971979551926706	93	-0.106666968815374	0.052304374004636	-2.03935083528424	0.044337888817351	0.522567387323716
ENSG00000189182	Breast - Mammary Tissue	93	-0.0250011044826226	0.0661784780308227	-0.37778300780774	0.706478618074297	0.938377862517358	93	-0.0051915730193585	0.0324555336417362	-0.159959564266183	0.873270216164679	0.980079662633509
ENSG00000170477	Breast - Mammary Tissue	93	-0.0062946533000048	0.169759558020906	-0.0370798167324965	0.970503240116485	0.994024251402791	93	-0.0364666521276911	0.0295430791030068	-1.23435515981744	0.220273413768107	0.741963790032007
ENSG00000185640	Breast - Mammary Tissue	93	-0.207104578632491	0.0939330024264393	-2.20481165599575	0.0300088591565585	0.399842409993253	93	0.0805738141739409	0.0361161845841393	2.23096141249997	0.0281603661791072	0.461273897265753
ENSG00000170423	Breast - Mammary Tissue	93	-0.0120355489180887	0.0352217229799573	-0.341708124981206	0.733364741968099	0.94622696580206	93	-0.0060331617839532	0.0332380135847123	-0.181513909324838	0.856371056359025	0.976097385565836
ENSG00000170421	Breast - Mammary Tissue	93	0.108148891882584	0.326703268794934	0.331030945241222	0.741388289680204	0.947935458820428	93	-0.0079927677665853	0.0132084142896291	-0.605126973709553	0.546612457988488	0.903910357356573
ENSG00000111057	Breast - Mammary Tissue	93	0.164936956401837	0.331558889200263	0.49745900886468	0.620074961273312	0.915961883797955	93	-0.013339711192265	0.0246061635358675	-0.542128852099198	0.589065160508322	0.916890489215895
ENSG00000063046	Breast - Mammary Tissue	93	-0.0510292555601193	0.0378218618987036	-1.34919998642024	0.180647133614231	0.672025563583173	93	-0.0014322120046507	0.0074449120552681	-0.192374603490087	0.847880782293671	0.97515408088131
ENSG00000111077	Breast - Mammary Tissue	93	0.0173858555938875	0.0601845510935631	0.28887572106103	0.773338817955116	0.956644284648539	93	0.0121974879089714	0.0033428796088422	3.64879664727012	0.0004406717161007	0.142037818923528
ENSG00000167778	Breast - Mammary Tissue	93	0.0134995248549951	0.0368581674172128	0.366255997000295	0.715031046829602	0.939934619172234	93	-0.0050425691414599	0.0050424052542679	-1.00003250178908	0.319967197363951	0.803085220617005
ENSG00000167779	Breast - Mammary Tissue	93	0.120738975030833	0.120110735533856	1.00523050245412	0.317472818518823	0.787756504421039	93	0.0035600294741503	0.0039940356440182	0.891336430480318	0.375117716674607	0.830553127051515
ENSG00000167780	Breast - Mammary Tissue	93	-0.0425653092543263	0.0537383838002525	-0.792083911800233	0.430388313331697	0.847192416941305	93	0.0254218700053619	0.0321366294847876	0.791055888962957	0.430984322879064	0.855313434141052
ENSG00000139631	Breast - Mammary Tissue	93	-0.214782473043143	0.0617071820291742	-3.48067220022455	0.0007725248321267	0.171185287342681	93	0.0009077373821815	0.0033435876180994	0.271486046086479	0.786636953417995	0.963475409489547
ENSG00000139651	Breast - Mammary Tissue	93	-0.139808292914653	0.0427204123802809	-3.27263444159041	0.0015106473633122	0.185423181013072	93	0.0040151130994613	0.0104590930955298	0.383887308659426	0.701964447013608	0.947669801168656
ENSG00000139626	Breast - Mammary Tissue	93	-0.0050832626472126	0.0517031197019523	-0.0983163622720558	0.921899066649361	0.986107533697627	93	-0.0159187992490557	0.0141129592118103	-1.1279561578931	0.262326653789677	0.765892238562625
ENSG00000172819	Breast - Mammary Tissue	93	-0.0347746318071683	0.0834666548017216	-0.416629034550107	0.677938767033671	0.930433363264681	93	0.0043696946456687	0.0074732501180553	0.584711414262934	0.560199977857032	0.909067710010947
ENSG00000283536	Breast - Mammary Tissue	93	-0.0119870464407489	0.0108932062066306	-1.10041490203797	0.274077138636405	0.75355746017865	93	-0.0269219411003683	0.0220685348982136	-1.21992425979069	0.225670288682921	0.747757772860163
ENSG00000182544	Breast - Mammary Tissue	93	0.027229734402184	0.0428155146397149	0.63597821096669	0.526399764470533	0.880888296383932	93	-0.0199894543799331	0.0106107505937036	-1.88388693178736	0.0627981785138786	0.562492780972752
ENSG00000135476	Breast - Mammary Tissue	93	-0.102517755443505	0.0542776916225612	-1.88876410139912	0.0621342208412833	0.490718126096301	93	-0.0124190174742991	0.0183446706914006	-0.67698230637199	0.500147889613449	0.887005238193524
ENSG00000123349	Breast - Mammary Tissue	93	-8.49279631459299e-05	0.0387720023037372	-0.0021904456334395	0.998257112025325	0.999883311405936	93	0.0044784361297817	0.0050261336052092	0.891030060390794	0.375281163492626	0.830615154191622
ENSG00000139637	Breast - Mammary Tissue	93	-0.0197135633867318	0.0304919482665994	-0.646517015389464	0.519584969899273	0.878856151507528	93	-0.0046791071208585	0.0101046406609212	-0.463065167567471	0.644431791335311	0.936467214767625
ENSG00000094914	Breast - Mammary Tissue	93	-0.121316466915437	0.0436202411021293	-2.7811966153831	0.0065925938908743	0.254147455475063	93	1.7989678903746e-05	0.0042148016331731	0.0042682148460216	0.996603883346139	0.999743200278293
ENSG00000170374	Breast - Mammary Tissue	93	-0.0260061241129636	0.0300889680396793	-0.864307611968228	0.389709787929251	0.832617549066911	93	-0.0116443721662914	0.0301225294775483	-0.38656687762462	0.699986349387417	0.947051267378568
ENSG00000185591	Breast - Mammary Tissue	93	-0.0354548849943384	0.0360520501366909	-0.983436028184573	0.328021361571878	0.795298115186678	93	0.0051888900233417	0.008195257139775	0.633157683138194	0.528231051546191	0.89749782281666
ENSG00000135409	Breast - Mammary Tissue	93	0.0186354368525095	0.0223334324097897	0.834418843936448	0.406247728066037	0.838777499497474	93	0.0041181826007595	0.0306932410312352	0.134172295345698	0.893564939211868	0.982877312694496
ENSG00000205352	Breast - Mammary Tissue	93	0.0520484132142355	0.0300727421987898	1.73075048727449	0.0869131483137514	0.537151752693185	93	0.000294501742666	0.0043859984890137	0.0671458832928743	0.946614022162218	0.990904145908413
ENSG00000197111	Breast - Mammary Tissue	93	-0.0306337765264896	0.0236674468830429	-1.29434225321692	0.198848562025274	0.688268705919557	93	0.0006461902900567	0.0030790956873769	0.209863659874518	0.834246884769669	0.972980951717006
ENSG00000139625	Breast - Mammary Tissue	93	0.0745753896613262	0.0574990217265406	1.2969853646554	0.197941441221934	0.687476372078989	93	0.0056107809456041	0.0049215230056378	1.14004972427777	0.257280637328042	0.765312581772605
ENSG00000139546	Breast - Mammary Tissue	93	-0.0497877645168277	0.0523978641304672	-0.950186908246096	0.34455431860262	0.806495425179585	93	-0.0023302428636723	0.0050159681358203	-0.464564925568694	0.643361297973945	0.935858272175779
ENSG00000170653	Breast - Mammary Tissue	93	-0.0368833546635049	0.0341433940217345	-1.08024863140513	0.282909133646824	0.761029004001199	93	-0.0060303599749549	0.0081957793660656	-0.73578847179848	0.463766500731343	0.873110565302977
ENSG00000135390	Breast - Mammary Tissue	93	-0.090715439566842	0.0418545926939624	-2.16739511073842	0.0328367908622691	0.407241118591699	93	-0.005478258858201	0.0055280753053331	-0.990988464450902	0.324339399836657	0.80693354912469
ENSG00000012822	Breast - Mammary Tissue	93	-0.0901596242560605	0.0447265629547905	-2.01579594540259	0.0467945208041869	0.454421778649887	93	0.0161807865024228	0.0039727662049002	4.07292694004107	9.94977463461033e-05	0.0816614661326913
ENSG00000123388	Breast - Mammary Tissue	93	-0.134098598214202	0.046170386264498	-2.90442877055406	0.0046255912037243	0.249971369009458	93	-0.0224853020826403	0.0347235411012409	-0.647552103545014	0.518917717808715	0.894737161820997
ENSG00000180818	Breast - Mammary Tissue	93	-0.222625823928087	0.0891378059624498	-2.49754659680395	0.0143177405130596	0.321330698585574	93	-0.0031610845234178	0.0224208813794096	-0.140988414769496	0.888193153320558	0.982093681913736
ENSG00000197757	Breast - Mammary Tissue	93	-0.074683948329292	0.0646110092515125	-1.15590128051658	0.250771657958832	0.732175623611723	93	0.0049196390874165	0.0093264596004539	0.527492671192948	0.599145265906951	0.921407423723176
ENSG00000180806	Breast - Mammary Tissue	93	-0.144442773902662	0.0662420730483354	-2.18052919022122	0.0318187455042599	0.405215140219305	93	0.0051908833342301	0.0272134996998764	0.190746629117082	0.849152322940403	0.97515408088131
ENSG00000198353	Breast - Mammary Tissue	93	-0.106238292059568	0.0675709731204706	-1.57224747777656	0.119391720560982	0.594188863418854	93	-0.0085973525354271	0.0166947413813878	-0.514973687763255	0.607829778055348	0.925024897045341
ENSG00000123415	Breast - Mammary Tissue	93	-0.0610708625732289	0.0470551517255949	-1.29785709605969	0.197642937312132	0.687476372078989	93	-0.0052146872563456	0.0064755718859454	-0.805285980634944	0.422770153537897	0.852648286951458
ENSG00000094916	Breast - Mammary Tissue	93	-0.00337295829216	0.0362258845223115	-0.093109066531769	0.926023249333392	0.986326008754558	93	0.0074352098276764	0.0129415086765339	0.574524192929553	0.567041756595118	0.913659173844564
ENSG00000135486	Breast - Mammary Tissue	93	-0.0054503382325158	0.0349050533026298	-0.156147540737468	0.876265392009319	0.979328232559619	93	0.0005967986534862	0.0037046126344722	0.161096101636345	0.872377600536075	0.979681427535615
ENSG00000123405	Breast - Mammary Tissue	93	-0.103319275131068	0.0629863244037776	-1.64034456858815	0.104413685224442	0.569921525177607	93	-0.0880375004966946	0.0280054352434167	-3.14358622644116	0.0022586153629755	0.214724476029636
ENSG00000111481	Breast - Mammary Tissue	93	-0.027368637118166	0.0274827569834916	-0.995847583072029	0.321986133444316	0.790707453319864	93	-0.0185045095310547	0.0109470662407787	-1.69036243355539	0.0944081789413375	0.618335033451111
ENSG00000139572	Breast - Mammary Tissue	93	-0.0393966363150596	0.0657564377265584	-0.599129722916052	0.550587037307935	0.889316084585455	93	0.0500954198143291	0.0522600688839379	0.958579291687958	0.340330410470568	0.816795059878138
ENSG00000161642	Breast - Mammary Tissue	93	-0.0645846449372214	0.0547077826824509	-1.18053852250054	0.240887397855926	0.724340919693293	93	0.002267430326395	0.0109175907502133	0.207685960966324	0.835941878594767	0.973327250072176
ENSG00000161638	Breast - Mammary Tissue	93	0.153360195068468	0.0789168393832577	1.94331395259861	0.0550937021817666	0.477266069674801	93	0.0050469348008399	0.0067973999716165	0.742480186823502	0.459723623634739	0.870525932696615
ENSG00000170627	Breast - Mammary Tissue	93	-0.0208858402716032	0.0683727901868399	-0.305470059281319	0.760711442112319	0.953765537604439	93	0.0080390131210833	0.0226984641899219	0.354165508900495	0.724040564969897	0.9522820031463
ENSG00000123338	Breast - Mammary Tissue	93	0.0278222433949463	0.114246211355861	0.24352880559237	0.808148339412097	0.965752513679332	93	0.0070948814925579	0.01272194341608	0.557688496208077	0.578437130969614	0.915751128968544
ENSG00000123360	Breast - Mammary Tissue	93	-0.10220766859905	0.107281453374903	-0.952705853470097	0.343283171423905	0.805743512648401	93	-0.0126990705185956	0.0078453113302211	-1.61868280098423	0.109003412484875	0.634490188237827
ENSG00000135447	Breast - Mammary Tissue	93	-0.207582451059392	0.231441070800615	-0.896912766352619	0.372151212424085	0.823936879725859	93	-0.0097106857897795	0.0129487801745746	-0.749930546264645	0.455246095530043	0.868604871368591
ENSG00000135413	Breast - Mammary Tissue	93	0.0448234816673579	0.0573928431462125	0.780994270542875	0.436849204222025	0.849684517284503	93	0.0121860133194926	0.0096604211817454	1.26143706265308	0.210400555541351	0.732106640584085
ENSG00000161634	Breast - Mammary Tissue	93	0.059947708496119	0.186932561996119	0.320691632618632	0.749185291605188	0.950244032523601	93	0.0182230476745953	0.0161543811048268	1.12805607075534	0.262284682583697	0.765892238562625
ENSG00000172551	Breast - Mammary Tissue	93	0.144057488762875	0.547552565744525	0.263093441205952	0.793078117601988	0.961291775979116	93	0.0049800388816724	0.0102854468730123	0.484183034841144	0.629428288848578	0.930537043639052
ENSG00000135426	Breast - Mammary Tissue	93	-0.0103956406623279	0.0386303037243379	-0.269105848520119	0.788462339645438	0.961286693757853	93	-0.0022469812833366	0.0168849415812058	-0.133076047230016	0.894429362964436	0.983273280653325
ENSG00000170439	Breast - Mammary Tissue	93	-0.154350976186845	0.0854571353387791	-1.80618008753686	0.0742227612737392	0.510314050228642	93	0.0088080873363078	0.0277832847280676	0.317028293181245	0.751953983089026	0.956394106372443
ENSG00000135424	Breast - Mammary Tissue	93	-0.205780815017741	0.112348754567503	-1.83162524417751	0.0703054060821692	0.504296458440232	93	0.0086903529635924	0.0048704846159931	1.78428917218135	0.0777356168864814	0.588920130997285
ENSG00000135441	Breast - Mammary Tissue	93	-0.0553016826538693	0.0465772261499684	-1.18731163757606	0.238219626782567	0.721843229559587	93	-0.0061551226501446	0.0073501752741672	-0.83741168347063	0.404572215682223	0.845564638286892
ENSG00000135437	Breast - Mammary Tissue	93	-0.288592662961062	0.171365550757395	-1.68407630171613	0.0956218320217252	0.555216754027135	93	-0.0182626841800667	0.0081791839793722	-2.23282472018294	0.0280325873036474	0.461273897265753
ENSG00000135404	Breast - Mammary Tissue	93	-0.0353351296057855	0.0316913907242642	-1.11497566999266	0.267820397168374	0.748057214057758	93	-0.0001026543953964	0.0052672464728167	-0.0194891953369287	0.984493857438391	0.997467556224242
ENSG00000135414	Breast - Mammary Tissue	93	-0.0705985049124464	0.0421064952949649	-1.67666542698196	0.097067829308948	0.556031006695801	93	0.0433284460816483	0.0337601195562831	1.28342099053925	0.202628668836178	0.726665892931828
ENSG00000205323	Breast - Mammary Tissue	93	0.0316404383517769	0.029944593817031	1.0566327446319	0.293498767798414	0.769522792707814	93	0.0111476923364706	0.007883368673385	1.41407725533707	0.160777958353074	0.689062356945568
ENSG00000123353	Breast - Mammary Tissue	93	-0.0203736464654443	0.0555128390508158	-0.367007827626948	0.714472104175602	0.939926162970794	93	0.0007701499693468	0.0112080251098393	0.0687141545276111	0.945369089967857	0.990904145908413
ENSG00000135392	Breast - Mammary Tissue	93	-0.0008897750145742	0.0322826372492462	-0.0275620299452139	0.978072306418369	0.995803906508313	93	0.0363549019119406	0.0136737589751517	2.65873502509483	0.0092782168064194	0.32030820029578
ENSG00000123342	Breast - Mammary Tissue	93	-0.201213822854165	0.150454423807958	-1.3373739220257	0.184460616584533	0.675279349205023	93	-0.0084860997253198	0.0086534171648386	-0.980664581825705	0.329378444843956	0.810667539598317
ENSG00000170473	Breast - Mammary Tissue	93	0.0125539576687965	0.0362863234659763	0.345969403060844	0.73017072461283	0.94518587745333	93	-0.0083910684959555	0.0054941287572515	-1.52727918596383	0.130187067146731	0.655874295067056
ENSG00000065357	Breast - Mammary Tissue	93	0.0133305212805634	0.047661080764653	0.279694062045897	0.780352098985372	0.958848977666771	93	0.0093145382134261	0.0055346087802407	1.68296235258402	0.0958371542364383	0.618335033451111
ENSG00000185664	Breast - Mammary Tissue	93	0.192967921414388	0.127733196788473	1.51071081180207	0.134354807770616	0.616476812778483	93	-0.009703401529385	0.0154736943242087	-0.627090165158816	0.532182578344064	0.898693659754324
ENSG00000123374	Breast - Mammary Tissue	93	0.0283642142761479	0.0563938208358182	0.502966705496438	0.616212643383178	0.914590364478471	93	0.0021767157675131	0.0092589519661535	0.235093105080382	0.814668799967372	0.969463189389555
ENSG00000111540	Breast - Mammary Tissue	93	-0.016226251997829	0.0308461932236235	-0.526037423165793	0.600152178456775	0.908991001622477	93	0.0017681946704434	0.0057462739972959	0.307711513804511	0.759010507141822	0.957471813466463
ENSG00000139531	Breast - Mammary Tissue	93	-0.143405201274979	0.0556035122632169	-2.57906731855579	0.0115237866506602	0.307645466117123	93	-0.0033245423627837	0.0078040838224012	-0.42600034013485	0.671121358295236	0.940014376808807
ENSG00000123411	Breast - Mammary Tissue	93	-0.139044947641188	0.0493219998005595	-2.81912631692623	0.0059179431075284	0.251487610514642	93	0.0176363172234215	0.0150783572737567	1.16964447142507	0.245222260121342	0.759552535641509
ENSG00000197728	Breast - Mammary Tissue	93	-0.130296772466136	0.11348845151888	-1.14810600305406	0.253958196491373	0.733598096977965	93	-0.0030567172235638	0.0044328551040019	-0.689559471683218	0.492239590105284	0.884087916370047
ENSG00000065361	Breast - Mammary Tissue	93	0.0542907556698861	0.249367413530796	0.217713914184627	0.828143384766735	0.970809485366648	93	0.0177418442880971	0.0119398948205704	1.48592969659422	0.140780971225206	0.673591002742799
ENSG00000170515	Breast - Mammary Tissue	93	-0.0239566319796281	0.0342604769945354	-0.699249808560729	0.486193757723327	0.867094984646631	93	-0.0037269350984183	0.0076393673069288	-0.487859131349538	0.626832135919458	0.929735920181755
ENSG00000229117	Breast - Mammary Tissue	93	-0.0708437740136437	0.048523623349119	-1.45998524273291	0.147765618185582	0.632263829309328	93	0.0037519894302516	0.0043441620981765	0.863685411699191	0.390049166087302	0.839418533806981
ENSG00000135482	Breast - Mammary Tissue	93	-0.0316294423711404	0.035489571417097	-0.891232018538915	0.375174033081276	0.825101213352885	93	0.02703682107159	0.0203117864401278	1.33109025891373	0.186510490204847	0.712679388447534
ENSG00000139641	Breast - Mammary Tissue	93	-0.0931123950917378	0.0576562743436145	-1.61495684817953	0.109810062054891	0.576134355043121	93	0.0073075148000307	0.0059010187824361	1.23834799878639	0.218796929375545	0.740916246836538
ENSG00000196465	Breast - Mammary Tissue	93	-0.0280701158552506	0.0596653411615001	-0.470459320416376	0.639161612509395	0.922992569302438	93	-0.0065082279403203	0.0063793090324227	-1.02020891404419	0.310355069332654	0.799281811154285
ENSG00000092841	Breast - Mammary Tissue	93	-0.0872715633537675	0.0327593381288708	-2.66402095825175	0.0091447065414153	0.282835250968608	93	-0.0077429232156974	0.0055443334377302	-1.39654717788171	0.165973211121782	0.695019552211387
ENSG00000139613	Breast - Mammary Tissue	93	-0.0030335436950916	0.0529403509439606	-0.0573011633093027	0.954431939317225	0.991333335932369	93	0.0061018269623267	0.005796526953038	1.05266947117854	0.295301374897925	0.790256967878338
ENSG00000181852	Breast - Mammary Tissue	93	-0.0436447712025733	0.036478991893207	-1.19643578228105	0.234659460449136	0.720693317206048	93	-0.0070165462371192	0.0063700852782886	-1.10148387825104	0.273613611907512	0.772255839492215
ENSG00000139579	Breast - Mammary Tissue	93	-0.008504933726598	0.0394812758995774	-0.215416891496385	0.829928260826716	0.971444093592652	93	-0.0180717796881369	0.0133988219259548	-1.34875885268168	0.180787426388357	0.709334049515439
ENSG00000139540	Breast - Mammary Tissue	93	-0.0441375426502505	0.0275954894650949	-1.59944771793518	0.113215458535107	0.583736102391693	93	0.0197589538529033	0.0201608889775776	0.980063620948395	0.329673351411932	0.811089475834973
ENSG00000139645	Breast - Mammary Tissue	93	-0.0881974524175124	0.0443714743822035	-1.9877061478238	0.0498744704104223	0.467119159419218	93	-0.0044100451801102	0.0134232061953124	-0.328538883776536	0.743264952470166	0.954519704057404
ENSG00000135469	Breast - Mammary Tissue	93	-0.0968662198591158	0.0414152460841899	-2.33890243371255	0.0215479135032402	0.363354273067419	93	-0.001465522567682	0.0116729913655924	-0.125548158289731	0.900368712963227	0.984742103321732
ENSG00000062485	Breast - Mammary Tissue	93	-0.158098389470482	0.0552615855424624	-2.86090939879025	0.0052483975042262	0.251487610514642	93	-0.0015808266066631	0.0055921519633033	-0.282686632451485	0.778064069268243	0.962412238928292
ENSG00000257727	Breast - Mammary Tissue	93	-0.0578371851974488	0.0473962336211301	-1.22029074419247	0.225532882218247	0.713319424324428	93	-0.0015395701088403	0.0039697254740739	-0.387827853310062	0.699056192943144	0.947043767924551
ENSG00000135473	Breast - Mammary Tissue	93	-0.0280551336624829	0.0598183503936243	-0.46900547203109	0.640196448583134	0.922992569302438	93	0.0093424427475648	0.0032778387418116	2.85018375931493	0.0054130037645438	0.276874223326614
ENSG00000110944	Breast - Mammary Tissue	93	-0.000573002698529	0.0438275889753279	-0.0130740182594021	0.989597591030791	0.997853165406709	93	0.0610122649296542	0.0379570394444847	1.60740315426575	0.111457320342807	0.638257212518681
ENSG00000170581	Breast - Mammary Tissue	93	-0.0353928791179215	0.0506195031524106	-0.69919451819503	0.486228139994786	0.867094984646631	93	0.0136573024253738	0.0035378294635003	3.86036200056439	0.0002124139268661	0.114220095708653
ENSG00000111602	Breast - Mammary Tissue	93	-0.0651118811674509	0.039344477578396	-1.65491792431891	0.10141402387795	0.563503162140407	93	-0.0024436639950303	0.0084050620539802	-0.290737174733069	0.771919068742613	0.960372264079489
ENSG00000135517	Breast - Mammary Tissue	93	0.0014251191812088	0.0087653845215396	0.162584901746958	0.871208669211475	0.979328232559619	93	0.0412160347382957	0.0438304808508011	0.940350959839912	0.349546419457508	0.818601003141618
ENSG00000135423	Breast - Mammary Tissue	93	0.0473698872547129	0.0474937102805182	0.99739285423114	0.321239922051114	0.790707453319864	93	0.0097107386816277	0.0167853137788514	0.578525895289648	0.564349346169634	0.912343324089703
ENSG00000076067	Breast - Mammary Tissue	93	-0.05356711693593	0.070530274961316	-0.759491111658223	0.449537625869331	0.85596766643052	93	-0.0051010749611682	0.0147766576006231	-0.345211691238832	0.730738107723732	0.95322262013101
ENSG00000076108	Breast - Mammary Tissue	93	0.05780936468846	0.045344997482066	1.27487855107553	0.205623854697364	0.692244232043897	93	0.0125868016954387	0.0066701560785329	1.88703255924516	0.0623687218708315	0.562492780972752
ENSG00000110955	Breast - Mammary Tissue	93	-0.0913341033746335	0.0306349028689737	-2.98137401529465	0.0036881953982454	0.237958405055259	93	-0.0079627417939346	0.0059524194103972	-1.33773197836596	0.184343397105269	0.711841463774735
ENSG00000110958	Breast - Mammary Tissue	93	0.0117568371721349	0.0315215990604205	0.372977181443095	0.710039781960626	0.939580018702701	93	-0.0119307700705691	0.0055050500107687	-2.16724099639977	0.0328482075745904	0.482491398372227
ENSG00000196531	Breast - Mammary Tissue	93	0.0200028081169758	0.0282691385603448	0.707584635954744	0.481026070616172	0.86585137036384	93	0.0042280932263777	0.0029025540530687	1.45668027160688	0.148673349499524	0.677319461224754
ENSG00000198056	Breast - Mammary Tissue	93	-0.0428315046401408	0.050653174148005	-0.845583822940496	0.400020711092635	0.836010059177249	93	0.0075411996522685	0.014616883610035	0.515923903717153	0.607168607689748	0.925024897045341
ENSG00000025423	Breast - Mammary Tissue	93	-0.0523882242093088	0.0576002386910557	-0.909514012438351	0.365500855555414	0.819488762428942	93	-0.0143268588803599	0.0236971180480952	-0.604582331542696	0.546972777895201	0.904143767504146
ENSG00000139547	Breast - Mammary Tissue	93	-0.128558979973615	0.0336831262016975	-3.81671758149147	0.0002474761973291	0.112244514760991	93	-0.0073579051063898	0.0282507835034866	-0.260449594450424	0.795110013227123	0.964822652698642
ENSG00000166856	Breast - Mammary Tissue	93	-0.0686550352950702	0.057190991681963	-1.2004519116727	0.233104601546754	0.718303072959145	93	-0.0395173157187395	0.0397745305825633	-0.99353317663197	0.323105217183796	0.80603147604609
ENSG00000166863	Breast - Mammary Tissue	93	0.0116827051507659	0.0287218904485287	0.406752653405666	0.685152445145007	0.931782869033018	93	0.0105074958726783	0.0162618014710347	0.64614587082459	0.519823749606855	0.894759362042392
ENSG00000166866	Breast - Mammary Tissue	93	-0.0220185991902563	0.0238337050533727	-0.92384289983233	0.35803099229248	0.815223483849278	93	0.0400545752603501	0.0237284474324129	1.68804028895863	0.0948547099501694	0.618335033451111
ENSG00000166881	Breast - Mammary Tissue	93	0.0269415599326125	0.0493174223559307	0.546288890327064	0.586215033082989	0.903108353179927	93	0.0085043318278386	0.0150716270750448	0.564261030709809	0.573975448251384	0.915046997802673
ENSG00000166886	Breast - Mammary Tissue	93	0.0035565909358863	0.0541445182996615	0.0656869993043883	0.947772277085614	0.989768252806918	93	-0.0121397707645987	0.0107478256084147	-1.12950946609091	0.261674676237426	0.765892238562625
ENSG00000166888	Breast - Mammary Tissue	93	-0.0382968438791841	0.034256919940246	-1.11793015676788	0.266563133534963	0.747477676121203	93	0.0088729003552097	0.0041431872312001	2.14156393618724	0.0349212599609202	0.492265297550929
ENSG00000123384	Breast - Mammary Tissue	93	-0.0318742741415964	0.0753072073289883	-0.423256621406102	0.673114722244077	0.929520252541998	93	0.0125933322758303	0.0063390524715612	1.98662691819125	0.0499953766805638	0.537457891513458
ENSG00000182379	Breast - Mammary Tissue	93	-0.135965388510556	0.0743323583568157	-1.82915477883649	0.0706780243671605	0.504348406329325	93	-0.0210263501656846	0.0277836316077295	-0.756789121830818	0.45114637560807	0.867041728029608
ENSG00000182199	Breast - Mammary Tissue	93	-0.0950204176476451	0.0531066875198812	-1.78923638594618	0.0769305948973221	0.516517082812087	93	0.0104751954897306	0.007149743097022	1.46511494854882	0.146362952763779	0.677319461224754
ENSG00000185633	Breast - Mammary Tissue	93	0.185517424693029	0.0984937475464628	1.88354519260742	0.0628458278436792	0.491650611698032	93	-0.0087130108057141	0.0060533281605919	-1.43937526176708	0.153502000026163	0.683313779381644
ENSG00000185482	Breast - Mammary Tissue	93	-0.0448906553687716	0.0828296006473144	-0.54196392374164	0.589178652828445	0.904524061910226	93	-0.0267291116139528	0.0208682001749855	-1.2808537099425	0.20352514886777	0.726665892931828
ENSG00000179912	Breast - Mammary Tissue	93	-0.0505095931016224	0.0338395881886671	-1.49261843317993	0.139023899563223	0.619911130860058	93	0.0046751628456283	0.0049192189451368	0.950387225648938	0.3444524578409	0.817218181613744
ENSG00000139269	Breast - Mammary Tissue	93	-0.0359589477234643	0.0271415342648167	-1.32486790807834	0.188558932734573	0.679040906504852	93	-0.0470446345054675	0.0203038405068624	-2.31703132663828	0.0227638930645223	0.42923838990104
ENSG00000111087	Breast - Mammary Tissue	93	0.131163339543124	0.102801601420188	1.27588809640243	0.205268290914425	0.691977457598254	93	0.0267217164981999	0.0219487592617337	1.21745909094677	0.226601731608032	0.748938188957598
ENSG00000123329	Breast - Mammary Tissue	93	-0.141287913302464	0.094802905511765	-1.49033315529481	0.139622589481552	0.620167889960669	93	-0.0010497498122834	0.0071591335513835	-0.146630846421439	0.883750286297132	0.982093681913736
ENSG00000166986	Breast - Mammary Tissue	93	-0.0020573858935219	0.0401998035167282	-0.0511790037149268	0.959295959837793	0.992231070857528	93	0.0133505317584376	0.0038625618387309	3.45639301475213	0.0008364826771197	0.163051385837576
ENSG00000175197	Breast - Mammary Tissue	93	-0.02542051921015	0.0894501992748235	-0.284186278132807	0.776918472716554	0.95733284801509	93	0.0007182580157931	0.0079601102449882	0.0902321693654129	0.92830257645849	0.989748698473021
ENSG00000166987	Breast - Mammary Tissue	93	-0.0095548676861008	0.0430733447499117	-0.221827855291421	0.824948952175211	0.969944435192864	93	-0.0093809986878836	0.0044792505008271	-2.09432329943398	0.0390330027559526	0.504478699264768
ENSG00000175203	Breast - Mammary Tissue	93	-0.0261114931104954	0.0212800272376697	-1.22704227860541	0.222997242209379	0.710307449837721	93	0.002705221019461	0.0035391161913171	0.764377565816564	0.446635227897167	0.865425382496431
ENSG00000155980	Breast - Mammary Tissue	93	0.0097281668626227	0.0683548004509471	0.142318707661269	0.887145432498001	0.980873152228995	93	0.0144781405736668	0.0243921058105332	0.593558452317585	0.554291459552744	0.907155630939037
ENSG00000166908	Breast - Mammary Tissue	93	0.0600872754924796	0.0855407310972083	0.702440518356064	0.484211883367259	0.866254947947936	93	0.0084682752363747	0.007707697577472	1.09867767271068	0.274829587517003	0.773311545965382
ENSG00000178498	Breast - Mammary Tissue	93	-0.0035082024712199	0.0829946762500603	-0.0422702109307576	0.966376647466446	0.993256003007697	93	0.0003630960879975	0.006887394909786	0.0527189296901867	0.95807231480791	0.993861011377306
ENSG00000240771	Breast - Mammary Tissue	93	-0.101536831930409	0.0704547033738021	-1.44116470680033	0.152998038397351	0.638737164915373	93	0.0008870127545634	0.0056320941288876	0.157492530178757	0.87520834252244	0.980970370381589
ENSG00000135502	Breast - Mammary Tissue	93	-0.138470242554479	0.0734260584902135	-1.88584605250103	0.0625312617843241	0.491213935353936	93	-0.0005140976521531	0.0074197630301888	-0.0692876106772487	0.944913900104283	0.990904145908413
ENSG00000135454	Breast - Mammary Tissue	93	-0.0310799521895047	0.0610378590597316	-0.509191388234798	0.61186050496667	0.913033922448767	93	0.0163560020166259	0.013063886246694	1.25200125810687	0.213802811991097	0.735853118227472
ENSG00000135506	Breast - Mammary Tissue	93	0.056695861042646	0.0336611586428075	1.68431103766419	0.0955763187804492	0.555216754027135	93	-0.0017595934107186	0.0039291904217946	-0.447825944234833	0.65535141215625	0.93807090907929
ENSG00000135439	Breast - Mammary Tissue	93	-0.0550162804400372	0.0971732651551505	-0.566166839739265	0.572685186774581	0.899057827423033	93	0.0055589747570576	0.0192881086765617	0.288207353570788	0.773848541788201	0.960941986091182
ENSG00000135452	Breast - Mammary Tissue	93	0.037963442683306	0.0346192565047789	1.09659901789241	0.275733479189948	0.755440506365708	93	0.0053250346323215	0.0079196180690355	0.672385282459726	0.503055428700487	0.889298803312643
ENSG00000135446	Breast - Mammary Tissue	93	0.0363480904911104	0.0364599779166564	0.996931226184454	0.321462721836631	0.790707453319864	93	0.0158126833545425	0.0075218151090228	2.10224302583219	0.0383158085234015	0.501376230140128
ENSG00000139266	Breast - Mammary Tissue	93	-0.082167877217785	0.039058559957151	-2.103709847673	0.0381849667590306	0.427839270672673	93	0.0012873912152292	0.0073891276794357	0.17422776694089	0.862076499677344	0.977260336209786
ENSG00000111012	Breast - Mammary Tissue	93	-0.0046442088963904	0.0648843591068866	-0.0715767090916298	0.943097117165761	0.989274834028975	93	0.0203061430936976	0.0256465081086609	0.791770287310191	0.430569712904704	0.855313434141052
ENSG00000037897	Breast - Mammary Tissue	93	0.0588127853036031	0.0657434085370652	0.894580713296076	0.373390274947681	0.824502273745649	93	-0.0032286328039481	0.0070109411989757	-0.460513462075516	0.646254863961459	0.936757818244973
ENSG00000123427	Breast - Mammary Tissue	93	-0.0743948264105699	0.0337483843393382	-2.20439668052058	0.0300390174845281	0.399842409993253	93	0.014558171131512	0.0081679878547154	1.78234485536207	0.0780542533390371	0.588920130997285
ENSG00000123297	Breast - Mammary Tissue	93	-0.0138229063619276	0.0432646920310927	-0.319496238456836	0.750088453924199	0.950244032523601	93	0.0117502628207992	0.0072126039539362	1.62912907679987	0.106769730418102	0.63066938490147
ENSG00000135407	Breast - Mammary Tissue	93	-0.165213684338904	0.0713504364318091	-2.31552450974566	0.0228505028834909	0.370762059704056	93	-0.0012207596582912	0.0076896698375021	-0.158753195402179	0.874217855615512	0.980232820137733
ENSG00000175215	Breast - Mammary Tissue	93	-0.0764270958492624	0.0353279125978166	-2.1633629113424	0.0331549699088583	0.408144855884037	93	0.0227572994259038	0.0083217449542472	2.73467879044874	0.0075153614163373	0.299730296486866
ENSG00000166896	Breast - Mammary Tissue	93	-0.0295742081121566	0.0837907643185347	-0.352953077259551	0.724946447730247	0.943818661597064	93	-0.0144367762567209	0.021190859636396	-0.681273742756773	0.497441830948619	0.886450354596802
ENSG00000139263	Breast - Mammary Tissue	93	0.0407552834363293	0.057854356772251	0.70444622860066	0.482968341692683	0.86585137036384	93	0.0018975365896445	0.0076717491831136	0.247340801211443	0.805206018175963	0.966842430695001
ENSG00000118596	Breast - Mammary Tissue	93	-0.152177694595385	0.122889882084744	-1.23832566207887	0.218806006349285	0.706808379461178	93	0.0117459074626785	0.0129588978497406	0.906397102506185	0.367138126112019	0.826884401744859
ENSG00000198673	Breast - Mammary Tissue	93	0.0622031045926259	0.0282374527502891	2.20285820901424	0.0301510570627728	0.399842409993253	93	0.0172822682849428	0.0155979014509263	1.10798675958531	0.270810191975272	0.770345072075747
ENSG00000135655	Breast - Mammary Tissue	93	0.0410214392577287	0.0319512342759717	1.2838765132957	0.20247076578768	0.690039196186423	93	0.0064894596151011	0.0044619117353141	1.45441236852352	0.149299370487452	0.677697745370358
ENSG00000061987	Breast - Mammary Tissue	93	0.0069085065866072	0.0328002501335023	0.210623594591155	0.833655703722079	0.972240142353642	93	0.0136896618240756	0.0042791217060424	3.19917561698347	0.0019017344969338	0.201739100307387
ENSG00000111110	Breast - Mammary Tissue	93	-0.139642484288636	0.0859742248582922	-1.62423661880992	0.107812140691437	0.573113543521583	93	0.0010983257090526	0.0124012713733817	0.0885655733177596	0.929623304322437	0.989748698473021
ENSG00000166148	Breast - Mammary Tissue	93	0.0827876990798504	0.142930678011247	0.579215744525721	0.563886214027768	0.896173272399445	93	-0.004734856940395	0.018261788198679	-0.259276741624764	0.796011917808827	0.964822652698642
ENSG00000177990	Breast - Mammary Tissue	93	-0.158751965528313	0.0900300821769915	-1.76332134426158	0.0812301199338631	0.525670592224291	93	-0.0055378992537063	0.0072609895534278	-0.762692083903637	0.44763494585353	0.865425382496431
ENSG00000118600	Breast - Mammary Tissue	93	0.0206619838941836	0.0335276349655634	0.616267264762507	0.539269089394951	0.886502723766877	93	0.0038499010431975	0.0073661600983851	0.522646941116788	0.602500004264422	0.923016511101227
ENSG00000196935	Breast - Mammary Tissue	93	-0.0392140388231396	0.0593463758297264	-0.660765518953516	0.510445466679073	0.876158537129255	93	0.0141779692399742	0.0133727966276196	1.06020974032399	0.291876913381141	0.788007026881147
ENSG00000174206	Breast - Mammary Tissue	93	0.0361992927477023	0.0317020348939606	1.14186022660011	0.256531929036994	0.736256401009927	93	-0.0062820155431254	0.0113783989991578	-0.552100127934558	0.582243715784294	0.916890489215895
ENSG00000185306	Breast - Mammary Tissue	93	-0.0234969595419553	0.0172005218709215	-1.3660608508442	0.175313457988564	0.666987879165792	93	-0.0123624648582467	0.0311561966956834	-0.396789922049743	0.692458637934852	0.945223271854901
ENSG00000184575	Breast - Mammary Tissue	93	-0.0334933830579955	0.0402120131977755	-0.83291982655194	0.407088229116682	0.839160299159596	93	0.0122774545734037	0.0095131953813017	1.2905710522392	0.200147329123322	0.725330571775292
ENSG00000183735	Breast - Mammary Tissue	93	0.0933427618311533	0.0362757580526001	2.57314434879088	0.011708852363239	0.307750899592367	93	0.0103716823341099	0.0118153647103121	0.877813134710754	0.382374867454456	0.835166507076851
ENSG00000153179	Breast - Mammary Tissue	93	-0.0209597598591177	0.059987216168805	-0.349403776300213	0.727599964449636	0.944642078649985	93	0.0039934633978147	0.0067396877903253	0.592529434901601	0.554977095607784	0.907155630939037
ENSG00000135677	Breast - Mammary Tissue	93	0.110132362915103	0.0465260141871859	2.36711364253153	0.0200638456273698	0.355358983963953	93	0.0055462175407148	0.004480534525525	1.23784729458478	0.218981684022487	0.741059110383392
ENSG00000111490	Breast - Mammary Tissue	93	0.0274710592270282	0.0461280709010601	0.595538870158928	0.552973479851888	0.890676030545735	93	0.0012170877784247	0.0070192385087237	0.173393136151748	0.862730533901342	0.977260336209786
ENSG00000156076	Breast - Mammary Tissue	93	0.461292626939357	0.25153433236674	1.8339151661682	0.0699614837689193	0.504136462979053	93	0.0203172374959077	0.0221400480560257	0.917669078427231	0.361236808027714	0.823672454953021
ENSG00000174106	Breast - Mammary Tissue	93	0.0257541948622112	0.028573591593171	0.901328584411009	0.369812116028285	0.822321234357735	93	-0.0178834034562561	0.0098672939659071	-1.8123918794804	0.0732492084470126	0.582423526746611
ENSG00000174099	Breast - Mammary Tissue	93	0.0440789086806627	0.0548649245467657	0.803407806440905	0.423849490781238	0.845752668009464	93	0.0152758957324643	0.0082159600335482	1.85929528260704	0.0662419572366237	0.564182697420512
ENSG00000149948	Breast - Mammary Tissue	93	-0.0377682703384505	0.0328451833641535	-1.14988763861401	0.253227388696847	0.733501436390002	93	0.0187818917595046	0.0259846700347811	0.722806629230412	0.471666752562675	0.876736801035609
ENSG00000139233	Breast - Mammary Tissue	93	-0.0133628936219099	0.0439636077113426	-0.303953526963672	0.761862810080195	0.953897614182044	93	-0.0125196221026526	0.0066587642739135	-1.88017199402892	0.0633085587571243	0.562492780972752
ENSG00000155957	Breast - Mammary Tissue	93	0.0701341212568142	0.0323120406490522	2.17052590452443	0.0325915775867944	0.405800775256618	93	0.0036984490695688	0.0068896437367651	0.536812818031917	0.592717169408247	0.918131671774332
ENSG00000090376	Breast - Mammary Tissue	93	0.0308811234767364	0.0912269843717798	0.338508651682332	0.735765981308448	0.946674417905663	93	0.0722883031395306	0.0257866334925013	2.80332456582794	0.0061906174530707	0.28538993416705
ENSG00000127311	Breast - Mammary Tissue	93	-0.0314394789681518	0.0464182651626854	-0.677308358206917	0.499942464353022	0.872493217257261	93	0.0411026879206432	0.0239842737936891	1.7137349362422	0.0900085561899541	0.610648687301027
ENSG00000155974	Breast - Mammary Tissue	93	0.0001396480945647	0.0551264449512663	0.0025332323658486	0.997984364936803	0.999883311405936	93	-0.0188773574249792	0.0190572675523927	-0.990559500362848	0.324547753946091	0.80693354912469
ENSG00000111530	Breast - Mammary Tissue	93	0.0236621661609365	0.0242570928039695	0.97547411605171	0.331931949005868	0.797756790499274	93	0.0152770537710977	0.007103347208158	2.15068380066687	0.0341723089279248	0.488435367022969
ENSG00000127334	Breast - Mammary Tissue	93	-0.0335666143472612	0.0483152965511145	-0.694740935963207	0.489001982222622	0.868069834906552	93	0.0147183288628713	0.0101706230753616	1.44714131610349	0.151320231488746	0.680340426839009
ENSG00000111554	Breast - Mammary Tissue	93	-0.0066729108175855	0.0308075988310067	-0.216599510211407	0.829009207976657	0.970825515797824	93	-0.0001202480488945	0.0071638710203643	-0.016785345318573	0.986644894538033	0.99775666417997
ENSG00000127314	Breast - Mammary Tissue	93	0.0509012981268323	0.0633733977694522	0.803196608015362	0.423970901169309	0.845752668009464	93	-0.0011568048655003	0.0063249101919666	-0.182896646812407	0.855289149570598	0.976097385565836
ENSG00000111581	Breast - Mammary Tissue	93	0.0680070977644341	0.0356729059549483	1.9064075646184	0.0597785035606383	0.486643153058341	93	-0.0015070224873177	0.0065330987617372	-0.230674989354829	0.818089150230109	0.970407112850535
ENSG00000175782	Breast - Mammary Tissue	93	1.50297840816096e-05	0.024435622886589	0.0006150767734207	0.999510596979014	0.99989297118853	93	0.0030665296409871	0.0104114730154686	0.294533697242558	0.769026185826475	0.959220740647219
ENSG00000135679	Breast - Mammary Tissue	93	-0.0142327409453416	0.0473237786872636	-0.300752419611245	0.764294883323464	0.954158737665574	93	0.012688700707982	0.0076914613236998	1.64971260648274	0.102476425845364	0.625757792639177
ENSG00000135678	Breast - Mammary Tissue	93	-0.0415990127651202	0.176312969853416	-0.235938472363689	0.814014892850169	0.967287940967323	93	0.0159258529000633	0.0114717211500133	1.38827057350891	0.16847026800438	0.696786248517034
ENSG00000111605	Breast - Mammary Tissue	93	-0.030149883178226	0.046081212855331	-0.654277118809342	0.51459673640055	0.877107388234975	93	0.0135947629047832	0.0143795755005878	0.945421713195047	0.346966683067832	0.817557941335716
ENSG00000090382	Breast - Mammary Tissue	93	-0.105574207327713	0.18116652316817	-0.582746776178467	0.561516645035147	0.895154623758031	93	0.0262540089781679	0.0140112045020905	1.87378672363613	0.0641939469307038	0.562492780972752
ENSG00000127337	Breast - Mammary Tissue	93	0.0299295928949205	0.0489168027356945	0.611846875124586	0.542177021175768	0.88679864021489	93	-0.0160739259682574	0.0159515849001153	-1.00766952430797	0.31630585038564	0.800739151930483
ENSG00000166225	Breast - Mammary Tissue	93	-0.0419320987230577	0.0372006698924424	-1.12718665669987	0.262650841580415	0.742997104704048	93	0.0151367031658231	0.0122734646524806	1.23328689937309	0.220669667770918	0.74236465857132
ENSG00000166226	Breast - Mammary Tissue	93	0.0362190920451697	0.0424846117310533	0.852522609232086	0.396180318759643	0.835097789515007	93	-0.0054988858576194	0.0076454568759566	-0.719235743113309	0.47385301344638	0.877137591484972
ENSG00000127325	Breast - Mammary Tissue	93	0.0268522107174493	0.0332122433362861	0.808503371650054	0.420926505902268	0.844458327431896	93	0.0329217899614004	0.0341978580055961	0.962685731837741	0.338276291817128	0.815187837211605
ENSG00000127328	Breast - Mammary Tissue	93	0.0229757195569735	0.0719999162993558	0.319107587034501	0.750382168852979	0.950244032523601	93	0.0087796912859868	0.0076122093211642	1.15336966123313	0.251802608363672	0.761962898975404
ENSG00000166268	Breast - Mammary Tissue	93	0.0226593047470705	0.0386595798279025	0.586123927056138	0.559254930771906	0.893566354575415	93	0.068443418359007	0.028122578639989	2.43375329251222	0.0169121204702036	0.39575356201532
ENSG00000111596	Breast - Mammary Tissue	93	0.0174536571416145	0.0318753243506129	0.547560142435975	0.585345264811949	0.902932277061879	93	-0.0009202868059719	0.0063733422243124	-0.144396263935322	0.885509366610117	0.982093681913736
ENSG00000135643	Breast - Mammary Tissue	93	-0.029362371248342	0.0697234612053077	-0.421126128002762	0.674663973156402	0.930339158109439	93	0.0099066181852569	0.0486608094897423	0.203585149715712	0.839135808232292	0.97344646531455
ENSG00000127329	Breast - Mammary Tissue	93	0.195337485259671	0.0949997606728083	2.05618923538596	0.0426515872757258	0.444373466764176	93	0.0158394350534135	0.0110560986492082	1.43264234120667	0.155413134986339	0.684892629943055
ENSG00000153233	Breast - Mammary Tissue	93	0.0194134449045414	0.02962515599492	0.655302706519769	0.513939381672492	0.876719635485561	93	-0.0094642334414793	0.0226194081365118	-0.41841207269267	0.676639350433902	0.940839585120896
ENSG00000127324	Breast - Mammary Tissue	93	0.115201297096857	0.109904501335507	1.0481945297689	0.297347314726228	0.7725159210583	93	-0.0196669973324382	0.0196363241608635	-1.00156206280378	0.319231646304665	0.802514463250202
ENSG00000139292	Breast - Mammary Tissue	93	0.0926487250431347	0.0844210454208666	1.09746005372535	0.275359128694526	0.755125714515753	93	-0.0003144972947257	0.0253539671899238	-0.0124042636945097	0.990130449118886	0.998324985358845
ENSG00000133858	Breast - Mammary Tissue	93	-0.0211567541257396	0.0507168760748228	-0.417154126262172	0.677556073400105	0.930433363264681	93	0.0082130524391474	0.0063690757473714	1.28952029539561	0.200510560811249	0.725848946150413
ENSG00000173451	Breast - Mammary Tissue	93	-0.0641603791548181	0.0517818393465158	-1.2390517595458	0.218538279161398	0.706669717044804	93	-0.0294301051988698	0.019014444786269	-1.54777620538898	0.125174072172585	0.651023835583068
ENSG00000139291	Breast - Mammary Tissue	93	0.027150956713219	0.0437903098566362	0.620022027752435	0.536805291627699	0.886132418532472	93	-0.0077303130824192	0.0161418269894858	-0.478899512889994	0.633167808924618	0.931943033217136
ENSG00000080371	Breast - Mammary Tissue	93	0.0231704393318291	0.0477189968337506	0.485560067671857	0.628455552647779	0.920277926627664	93	0.0017500257694006	0.0097856023262488	0.178836796249773	0.858466510573023	0.97615728406824
ENSG00000121749	Breast - Mammary Tissue	93	0.054150623965476	0.0430524656018722	1.25778217828995	0.211714482758703	0.698117329580098	93	0.00548051673412	0.0051128442074991	1.07191154506169	0.286616372773754	0.783023075864386
ENSG00000139287	Breast - Mammary Tissue	93	0.0024203179042877	0.0034738352926505	0.696727881545906	0.487763375319155	0.867975419735165	93	0.0104450148324377	0.0074529887012715	1.40145319563623	0.164506480509313	0.693306021065593
ENSG00000072657	Breast - Mammary Tissue	93	-0.1087066214892	0.0699456444812621	-1.55415855119216	0.123645664179633	0.601541659476684	93	0.0596468524867462	0.0267218564078372	2.23213730275313	0.0280796686290587	0.461273897265753
ENSG00000166006	Breast - Mammary Tissue	93	-0.159312462512904	0.0841238101078172	-1.89378562750215	0.0614559375047505	0.489865503599639	93	-0.0094602894280665	0.0276828095031837	-0.341738775718505	0.733341543583496	0.95322262013101
ENSG00000180881	Breast - Mammary Tissue	93	-0.0465719156207631	0.0314685116918649	-1.47995291537104	0.142367398011456	0.623755512270135	93	0.0045313280520206	0.0078792918413506	0.575093313366077	0.566658461640164	0.913621407280628
ENSG00000173401	Breast - Mammary Tissue	93	0.0141497104723062	0.0313588516047359	0.451219025832226	0.652913792027415	0.925101559472423	93	-0.0131488512870118	0.0305880888202913	-0.429868350528956	0.668315539016425	0.939146842878448
ENSG00000180481	Breast - Mammary Tissue	93	-0.0070447668281097	0.0549388923003562	-0.128229138468889	0.898252880835448	0.981963650548269	93	-0.0174357610966336	0.0180760917639017	-0.964575823378653	0.33733355809991	0.814849178839939
ENSG00000139278	Breast - Mammary Tissue	93	0.0369510766744933	0.0660720325197548	0.559254426802223	0.577372977186162	0.900581190632852	93	-0.0090432169923587	0.0182637473752219	-0.495145755499635	0.621700026536938	0.929037612176198
ENSG00000111615	Breast - Mammary Tissue	93	0.0636560905798306	0.0285336542017192	2.23091266648894	0.0281643717696995	0.39050320718163	93	0.0135961579726788	0.0048195542235039	2.82104056561358	0.0058853316082597	0.281521046316571
ENSG00000139289	Breast - Mammary Tissue	93	0.027674176495874	0.0921392227497833	0.300351746736859	0.764599465623988	0.954158737665574	93	-0.0114183660152339	0.0105806626246753	-1.07917305562743	0.283384889060672	0.780239396686973
ENSG00000187109	Breast - Mammary Tissue	93	-0.0563464047575063	0.0375502757198191	-1.50055901527686	0.136959264811787	0.618877911628882	93	0.0020439420838936	0.0034646486080049	0.58994210240287	0.55670289943193	0.908172927475837
ENSG00000091039	Breast - Mammary Tissue	93	0.0680218389800743	0.0449040475336144	1.51482645142744	0.133310091144651	0.614507127564601	93	0.0301549833497439	0.0126775779686417	2.37860760346599	0.0194851174639477	0.413992949807211
ENSG00000186908	Breast - Mammary Tissue	93	0.0168765972827892	0.0405265070616464	0.416433551924857	0.678081258888289	0.930433363264681	93	0.0034445736616777	0.0052555895222347	0.655411471368687	0.513869259298471	0.894520198679426
ENSG00000175183	Breast - Mammary Tissue	93	0.0005781853085284	0.0725602619318285	0.0079683464906951	0.993659829900003	0.999149663214368	93	0.005959444848162	0.0112951993619123	0.527608646577543	0.599065080750776	0.921374974773409
ENSG00000165891	Breast - Mammary Tissue	93	-0.0391283892033796	0.0268611885946963	-1.45668867427205	0.148671939249641	0.633496094208506	93	-0.0534713932470614	0.0285775870769731	-1.87109545333682	0.0645702226310991	0.562492780972752
ENSG00000067798	Breast - Mammary Tissue	93	0.0425107273213783	0.0641864149757576	0.662301007735579	0.509465674245981	0.87607292419753	93	0.0055448342444515	0.0107937376883144	0.513708448784571	0.6087106511219	0.925247927620865
ENSG00000067715	Breast - Mammary Tissue	93	0.0359563447646213	0.0533005007739581	0.674596753173267	0.501656028975021	0.873588492109854	93	0.010622073853728	0.0192730283501497	0.551136731641112	0.582901144978402	0.916890489215895
ENSG00000177425	Breast - Mammary Tissue	93	-0.0020746522937683	0.0564791339870368	-0.0367330755150131	0.97077894456036	0.994024251402791	93	0.0027246707653711	0.0069476463012999	0.39217177259893	0.695855431033042	0.946449808567687
ENSG00000058272	Breast - Mammary Tissue	93	0.0532421185143733	0.0566290602347379	0.940190748242596	0.349628782647814	0.809478307420016	93	0.0046862017212825	0.0067539624421076	0.693844800211853	0.489560706568064	0.882958759767727
ENSG00000165899	Breast - Mammary Tissue	93	0.013350265527301	0.0419079590835832	0.318561576827795	0.750794866430788	0.950244032523601	93	0.0131986878401155	0.0193325370940845	0.682718867983143	0.496532363015365	0.88603488873772
ENSG00000139304	Breast - Mammary Tissue	93	0.0456938123871359	0.0632436660845623	0.722504168655234	0.471852200930931	0.863601612481562	93	-0.0228717672718481	0.0249275217552004	-0.917530731552829	0.361308869480398	0.823672454953021
ENSG00000111052	Breast - Mammary Tissue	93	0.036469287587501	0.0681633310404911	0.535027954632045	0.593946040686619	0.905763421769424	93	-0.0028860533300791	0.014070369125161	-0.205115679937508	0.837943431884678	0.97344646531455
ENSG00000111058	Breast - Mammary Tissue	93	-0.0376714434484692	0.0490343099799486	-0.768267024943841	0.444333714326917	0.853625337618588	93	0.0143774873794561	0.0086999415641197	1.65259585636204	0.10188634498246	0.625065263672945
ENSG00000139220	Breast - Mammary Tissue	93	0.0440359705701421	0.0606830450293359	0.725671734977271	0.469917188547227	0.863327471297361	93	0.0106685885997505	0.0116583066868248	0.91510618877501	0.362573240982579	0.824674317369069
ENSG00000133773	Breast - Mammary Tissue	93	0.0414567691547372	0.0407496811548356	1.01735198852759	0.31170492849496	0.782921294065546	93	-0.0123339869922631	0.0061848631042686	-1.99422150245337	0.0491443028257939	0.537457891513458
ENSG00000127720	Breast - Mammary Tissue	93	-0.0048354942884996	0.0362532017521122	-0.13338116510545	0.894188833287561	0.981939592820532	93	-0.018588799605891	0.0153676659387199	-1.20960461269887	0.229588065466736	0.750981397885733
ENSG00000179104	Breast - Mammary Tissue	93	0.005593149897094	0.0503656268691738	0.11105093383673	0.911822492793873	0.984760743577033	93	0.0063107464187567	0.0083517529965243	0.755619379713817	0.451844083965928	0.867384629550729
ENSG00000072041	Breast - Mammary Tissue	93	0.0032590144802446	0.0479476543886487	0.0679702588541257	0.945959635158129	0.989590597331845	93	0.0400492768869857	0.0176380774170012	2.27061464467678	0.0255485379888876	0.445144023909177
ENSG00000231738	Breast - Mammary Tissue	93	0.0376350616232376	0.0166566795021281	2.25945763190252	0.0262616078585336	0.382995073102564	93	0.0586556329601961	0.0227325328021409	2.58025066853404	0.0114866952004181	0.350413501135278
ENSG00000133640	Breast - Mammary Tissue	93	0.0774512867523963	0.0307284678752306	2.52050597077858	0.0134750369699982	0.315818621279887	93	0.0324481158308883	0.0280173656975524	1.15814299535388	0.24985977286156	0.760990604178016
ENSG00000133636	Breast - Mammary Tissue	93	-0.0195016629590367	0.109781355428807	-0.177640938052395	0.85940297609629	0.976550906629148	93	-0.0059436569580996	0.0157513785675089	-0.377342016930497	0.70680489461164	0.948104660082173
ENSG00000182050	Breast - Mammary Tissue	93	0.0221402976891025	0.0117038282383087	1.89171416721868	0.0617349813115448	0.49010735943958	93	0.0533552663451782	0.0273374226135883	1.95172994540669	0.0540692743360729	0.55202536288063
ENSG00000165805	Breast - Mammary Tissue	93	0.0150640429869601	0.0327657101263137	0.4597502367227	0.64680086147478	0.92406792750985	93	0.0064083804203384	0.0310780418950946	0.206202837423614	0.837096699522653	0.97344646531455
ENSG00000133641	Breast - Mammary Tissue	93	0.0378361443988156	0.0369207481072229	1.02479354667826	0.308198946589947	0.779771587703994	93	0.0051288138070185	0.0080385265314604	0.638029094877765	0.525069533685562	0.896595762802872
ENSG00000198707	Breast - Mammary Tissue	93	-0.0235812824867137	0.0402428362877895	-0.585974664362032	0.559354798574763	0.893609168068084	93	0.0179034621192693	0.0102139182070019	1.75284956824856	0.0830219542102826	0.601430900883461
ENSG00000139324	Breast - Mammary Tissue	93	0.0202648368155674	0.0303794087044423	0.667058302968355	0.506436420661554	0.875236943760125	93	0.0180341826114537	0.0108766412872836	1.65806540227986	0.100774514872691	0.624647242304542
ENSG00000049130	Breast - Mammary Tissue	93	0.107185281428282	0.0731887868269688	1.46450414162059	0.14653022585649	0.62996459305231	93	0.0108792436289867	0.0104100895118811	1.04506725101356	0.298781565750328	0.791952075827408
ENSG00000139318	Breast - Mammary Tissue	93	0.0180107238133566	0.0777718008306787	0.231584245458951	0.817385082844284	0.968100511687596	93	0.0015026226720285	0.0063331918962973	0.237261509935778	0.812991405611162	0.96889895545955
ENSG00000139323	Breast - Mammary Tissue	93	0.0089191263868161	0.0265966195811808	0.335348120447878	0.738140574088723	0.946987348089518	93	0.0090515501323453	0.0095014885735516	0.95264547889278	0.343312939186764	0.817218181613744
ENSG00000070961	Breast - Mammary Tissue	93	0.0256023338680837	0.0397192251799219	0.64458291298758	0.52083215830582	0.878856151507528	93	0.0161520905997854	0.0101920334492358	1.58477605869675	0.116513422465369	0.642861417397066
ENSG00000197651	Breast - Mammary Tissue	93	0.0009904982557114	0.0332774736411621	0.029764827294048	0.97632031723518	0.995720273970198	93	0.0104798558637455	0.0115769437797884	0.905235100307021	0.367749933957264	0.827096599710867
ENSG00000083782	Breast - Mammary Tissue	93	0.0181644695955899	0.0179298383344105	1.01308607790005	0.313726759410157	0.784833813554361	93	-0.0082838316674762	0.0193914184417667	-0.427190599406278	0.670257456212837	0.939808096565506
ENSG00000139329	Breast - Mammary Tissue	93	0.114414273401778	0.133153309004453	0.859267218045268	0.392469170560616	0.83414185861165	93	0.0074286995500934	0.0035842573453812	2.07259100958981	0.0410608665486195	0.508580741031908
ENSG00000011465	Breast - Mammary Tissue	93	0.2485704541853	0.115938294789228	2.14398921975861	0.034721419663068	0.413678674902197	93	0.0041784975935591	0.0072747519389059	0.574383515568718	0.567136520371827	0.913659173844564
ENSG00000133639	Breast - Mammary Tissue	93	0.0660057599085262	0.0611996784850829	1.07853115477747	0.283670279329519	0.761523844687099	93	-0.0160938741217084	0.0150619863457511	-1.06850940853816	0.288139046406655	0.784558770470473
ENSG00000257127	Breast - Mammary Tissue	93	0.0032087743209518	0.0051251681690528	0.626081762609718	0.532841194186299	0.884475046519118	93	-0.013925614943726	0.0147449370734895	-0.944433663861707	0.34746838259737	0.817861784005262
ENSG00000214215	Breast - Mammary Tissue	93	-0.0010052483863866	0.0062939541935661	-0.159716508171331	0.873461222508086	0.979328232559619	93
ENSG00000187510	Breast - Mammary Tissue	93	0.0342073352865596	0.0182802781914707	1.87126995159845	0.0645466184697232	0.494930342300047	93	0.0084603461034241	0.0278591432658323	0.303682924585851	0.762068128280705	0.957821422778215
ENSG00000102189	Breast - Mammary Tissue	93	0.06454549404959	0.0501804222714209	1.28626845147835	0.201638634166583	0.689577998573147	93	-0.0053867967583771	0.0085905505049564	-0.627060716920193	0.532201793829407	0.898693659754324
ENSG00000173598	Breast - Mammary Tissue	93	-0.0195042434221054	0.0374074600351887	-0.521399833181884	0.603365110424383	0.909548462390577	93	0.0050783310889267	0.0064994134481854	0.781352214228587	0.436639247424241	0.858935248793043
ENSG00000177889	Breast - Mammary Tissue	93	0.0285776123633889	0.035462557757807	0.805853107341012	0.422445281402208	0.844570528500324	93	0.0065672408531805	0.00450054414129	1.45921040812148	0.14797734979514	0.677319461224754
ENSG00000198015	Breast - Mammary Tissue	93	-0.0003187159307906	0.0325769874580228	-0.0097834685052249	0.992215634979541	0.998635425368138	93	0.0035368272807552	0.008680688981676	0.407436240167237	0.684651952813042	0.943467322528096
ENSG00000120833	Breast - Mammary Tissue	93	0.17916976285748	0.116653315360675	1.5359165944278	0.128056527914725	0.606550553047408	93	0.0041352857278698	0.0049743507183547	0.831321706491486	0.407984885126422	0.845564638286892
ENSG00000169372	Breast - Mammary Tissue	93	-0.0090287440115926	0.0440365731486964	-0.205028306383098	0.83801161163147	0.973260932299209	93	-0.0183186489277673	0.0103294430474447	-1.77344014034707	0.0795274092928463	0.593657453572353
ENSG00000136040	Breast - Mammary Tissue	93	0.0663059752912532	0.0679823339871048	0.97534126003721	0.33199746159882	0.797756790499274	93	0.0119948131041204	0.0136138831148719	0.881072138118858	0.380617997149645	0.834717493741503
ENSG00000173588	Breast - Mammary Tissue	93	-0.0291613282889148	0.0355750227925814	-0.819713551806802	0.414538471309823	0.84347897809675	93	-0.0025805423852592	0.0069052579748104	-0.373706875930298	0.709498425349732	0.949044807729672
ENSG00000057704	Breast - Mammary Tissue	93	0.0950071709877823	0.0989402384279765	0.960248049704699	0.339495357279357	0.804485107327347	93	-0.0144412198201018	0.016797285989884	-0.859735306572673	0.392211813250219	0.840432052660225
ENSG00000184752	Breast - Mammary Tissue	93	-0.0320214721428811	0.0427967354881985	-0.748222306622225	0.456271012572668	0.858339902245723	93	-0.0003035954515026	0.0077935364118801	-0.0389547742459866	0.969012445077687	0.99495978670231
ENSG00000120798	Breast - Mammary Tissue	93	-0.0119417080411074	0.0333219340824759	-0.358373797017611	0.720900310309166	0.942303288867534	93	0.0077788760119106	0.0059953948774439	1.29747517401674	0.197772814004934	0.72239903676707
ENSG00000180263	Breast - Mammary Tissue	93	-0.0161568942719581	0.0555591180892912	-0.29080544881925	0.771867190724667	0.956392917907065	93	0.0218643125560594	0.0166068345194134	1.31658520053897	0.191309717160451	0.717200784593985
ENSG00000028203	Breast - Mammary Tissue	93	-0.0058205024520193	0.0273122518439747	-0.213109577535748	0.831722032336384	0.971444093592652	93	0.0054801794143902	0.0048447861909537	1.13114989978772	0.260987366165523	0.765892238562625
ENSG00000111142	Breast - Mammary Tissue	93	0.030028466037158	0.0260503023387747	1.15271084560358	0.252072391216032	0.732514491907623	93	0.0045125362055492	0.0097980895718737	0.460552659010479	0.6462268432335	0.936757818244973
ENSG00000136014	Breast - Mammary Tissue	93	0.0522415522057639	0.0486722713353962	1.07333294240107	0.285982591909639	0.76387455470601	93	0.0208764356559638	0.0214019069871427	0.975447452813686	0.331944416185091	0.812434671716938
ENSG00000074527	Breast - Mammary Tissue	93	0.09652285867552	0.0922139529474437	1.04672726404574	0.2980199980257	0.773245081813139	93	0.0013982568330775	0.0085486071697021	0.163565456374366	0.870438785403974	0.979499859386934
ENSG00000139343	Breast - Mammary Tissue	93	0.0496024488950072	0.0446318746946308	1.11136825944204	0.269361118774597	0.749440160723417	93	-0.0040422291303076	0.0108342355985366	-0.373097768969845	0.709950117802755	0.949196077916014
ENSG00000165972	Breast - Mammary Tissue	93	-0.0062601602572425	0.0178477909149041	-0.350752666651585	0.726591118203717	0.944642078649985	93	0.0112455559357113	0.0261828692813224	0.429500518636182	0.668582159066655	0.93935221087354
ENSG00000139344	Breast - Mammary Tissue	93	-0.072548407386322	0.0555593326516359	-1.30578255576268	0.19494439923761	0.683807297858785	93	-0.0321414958702166	0.0331673144473962	-0.969071400736815	0.335098173533766	0.813353796893596
ENSG00000084110	Breast - Mammary Tissue	93	-0.0559748734169529	0.0400696364263138	-1.39693988788463	0.165856330800387	0.654374821326364	93	-0.0355178853067111	0.0211864332712544	-1.67644477255648	0.0971102496615487	0.620428436611673
ENSG00000111144	Breast - Mammary Tissue	93	-0.0421286624427762	0.0375031516923013	-1.12333658750671	0.264273163216269	0.744633131861095	93	0.0015995593957098	0.0074909584289801	0.213532008070117	0.831393430097516	0.972393545121617
ENSG00000111145	Breast - Mammary Tissue	93	0.112318160266084	0.0717127760054668	1.56622245745336	0.120795475391177	0.59577248204085	93	0.0056736700007208	0.006215593218985	0.912812309433479	0.363772063068421	0.825332294084597
ENSG00000059758	Breast - Mammary Tissue	93	0.0725730714789056	0.0633142723760186	1.14623557620468	0.254727030059895	0.734239437294555	93	0.0086982553932813	0.0057089652793997	1.52361329375538	0.131100118277931	0.656413664257705
ENSG00000188596	Breast - Mammary Tissue	93	0.0212178485254238	0.0179751954055468	1.18039598717666	0.240943768095527	0.724340919693293	93	0.0012310525221015	0.0170145343729069	0.0723529950994054	0.942481016680424	0.990904145908413
ENSG00000139350	Breast - Mammary Tissue	93	0.0383681835951552	0.0307312848068263	1.24850567870279	0.21507424085875	0.703031694830192	93	0.0019487603719384	0.0142788873347336	0.136478447252541	0.891746891669004	0.982592317743524
ENSG00000120802	Breast - Mammary Tissue	93	0.0276503312999485	0.04332883739576	0.638150778138678	0.524991109973837	0.880676897481273	93	0.0024481128824568	0.0083828270812611	0.292039053021785	0.770926695012659	0.960007906245813
ENSG00000075415	Breast - Mammary Tissue	93	-0.0640765193155512	0.0300217321625789	-2.13433785127897	0.035525481334426	0.415765752387033	93	0.01688903649604	0.0071390891748351	2.3657130598078	0.0201347579561658	0.421542049691665
ENSG00000166130	Breast - Mammary Tissue	93	0.0344042815563228	0.0678038877588228	0.507408685453233	0.613105511606878	0.913629873877494	93	-0.0048510689340799	0.0065201712872092	-0.744009431714836	0.458802536377317	0.870337807280355
ENSG00000120868	Breast - Mammary Tissue	93	-0.0166881251063296	0.0443277425042146	-0.376471350977164	0.707449924476293	0.93869955211208	93	0.0124866542258417	0.0085717563691958	1.45672061687554	0.148662231263114	0.677319461224754
ENSG00000185046	Breast - Mammary Tissue	93	0.0673437531478888	0.0702098731466161	0.95917782114857	0.340031178296	0.804587415188505	93	-0.0041853430337507	0.0072623111019791	-0.576310071956316	0.565839415064478	0.913426484318372
ENSG00000111647	Breast - Mammary Tissue	93	0.0479695484057648	0.0447147901252981	1.07278930016995	0.286225165250443	0.764156995035066	93	0.0045005772317969	0.0074771384814915	0.601911713008571	0.548741312120978	0.905278606762675
ENSG00000075089	Breast - Mammary Tissue	93	0.0018636229907905	0.0353057350222098	0.0527852766588264	0.958019628627613	0.992231070857528	93	-0.0037437352764592	0.0087254006349136	-0.429061705370773	0.668900285002777	0.939594498305427
ENSG00000166153	Breast - Mammary Tissue	93	-0.0110957045449056	0.0283891347553931	-0.390843350475757	0.696833921241243	0.93524141618799	93	0.0198963770211432	0.0261730373124965	0.760186018290033	0.449123768642393	0.865794433066549
ENSG00000136021	Breast - Mammary Tissue	93	0.0397996221974633	0.0319236736894073	1.24671184728559	0.215728412852123	0.703572335551083	93	0.0029584975616552	0.0085319698656496	0.346754337889355	0.72958268695289	0.95322262013101
ENSG00000179520	Breast - Mammary Tissue	93	0.0485168918262007	0.0263587365060289	1.84063799169978	0.068959887604134	0.502724232861063	93	0.0215720694157726	0.0151808203047926	1.4210081525675	0.158758702631838	0.688548552027977
ENSG00000012504	Breast - Mammary Tissue	93	-0.0084001045237635	0.0060392353541008	-1.39092186862027	0.167668160672261	0.655725004117278	93	-0.0039808049041565	0.0088231551141089	-0.451177028248198	0.652943661419064	0.938013320472594
ENSG00000139354	Breast - Mammary Tissue	93	-0.0121287771448295	0.0787839277928509	-0.153949891616473	0.877992892764692	0.97936875407088	93	0.0106219682129394	0.016375734668893	0.648640713086092	0.518216899607031	0.894737161820997
ENSG00000151572	Breast - Mammary Tissue	93	-0.0474550540406124	0.0522641043657187	-0.907985597697132	0.366303439531215	0.819896542064809	93	-0.0065044731079809	0.0209452119457354	-0.310547017849839	0.756860705959097	0.956952517271517
ENSG00000120800	Breast - Mammary Tissue	93	0.0892335659441395	0.0411221943762624	2.16996119243211	0.0326356893332261	0.405800775256618	93	-0.0104561385995773	0.0145464487651711	-0.718810396157496	0.474113807417654	0.877137591484972
ENSG00000120805	Breast - Mammary Tissue	93	0.0541736591875004	0.0285048951654891	1.90050371604554	0.0605582474010498	0.488528571584355	93	-0.0180804795886603	0.012185199844987	-1.48380657015638	0.141342605279432	0.673671408929055
ENSG00000196091	Breast - Mammary Tissue	93	-0.0553984844671061	0.405342759017755	-0.136670714437703	0.891595423929739	0.981747656890735	93	-0.0001619400257448	0.0158401222871566	-0.0102234075475627	0.991865596983414	0.998478357885474
ENSG00000111666	Breast - Mammary Tissue	93	-0.0254819375436463	0.0695396346860065	-0.366437610129896	0.714896013709109	0.939934619172234	93	0.0091059901627734	0.0079396495783604	1.14690076342814	0.254452627918489	0.763824835266467
ENSG00000139351	Breast - Mammary Tissue	93	-0.0121498690539126	0.0534977791296378	-0.227109783837391	0.820851913799511	0.968579566517732	93	0.029805963512105	0.0248083646067301	1.20144813995595	0.232719241032994	0.752344484554481
ENSG00000111670	Breast - Mammary Tissue	93	0.0629970927462131	0.0313590304254494	2.0088979758471	0.0475353847659327	0.458824467500891	93	-0.0042825939956834	0.008165556458623	-0.524470563321002	0.601236486355036	0.922246915958639
ENSG00000136048	Breast - Mammary Tissue	93	0.104029430144865	0.0455995314690872	2.28137059292788	0.0248784900588964	0.378048826659431	93	-0.0018866768379639	0.0134044594760183	-0.140749937835193	0.888381010457558	0.982093681913736
ENSG00000120860	Breast - Mammary Tissue	93	0.0369899931862994	0.0391204253278866	0.945541692767115	0.346906451758538	0.807229688416811	93	0.0095490463465364	0.0076629840236715	1.24612635456875	0.215941403669975	0.738009908710694
ENSG00000075188	Breast - Mammary Tissue	93	0.0455319475673564	0.0326748030047124	1.39348805135228	0.166893726622545	0.655725004117278	93	-1.37724367598517e-05	0.011719289537464	-0.0011751938302935	0.99906492367278	0.999864231710297
ENSG00000185480	Breast - Mammary Tissue	93	-0.001138145476242	0.0296336213525162	-0.0384072355755252	0.969447802604761	0.994024251402791	93	-0.0124917982736189	0.0136652623120429	-0.914127953666146	0.363084176096071	0.824846933456689
ENSG00000017427	Breast - Mammary Tissue	93	-0.24021408801667	0.115794475328861	-2.07448660512043	0.0408811937596691	0.437078205260365	93	-0.0077333203273322	0.0080679643481419	-0.958521876601155	0.340359188063071	0.816795059878138
ENSG00000171759	Breast - Mammary Tissue	93	0.0302660869411147	0.0155809501634867	1.94250585641703	0.0551928473184978	0.477266069674801	93	0.0187685262039905	0.0246133983573035	0.762532907140037	0.447729425911453	0.865425382496431
ENSG00000179088	Breast - Mammary Tissue	93	-2.78124948422947e-05	0.0124491432529022	-0.0022340890675999	0.998222385991176	0.999883311405936	93	0.0271520873062275	0.0187991324899176	1.44432661032576	0.152108193730193	0.68169071142162
ENSG00000136011	Breast - Mammary Tissue	93	-0.0713871102081721	0.0854397795778429	-0.835525449163084	0.405627929346401	0.838746902751026	93	-0.0019160551612105	0.0311790701065877	-0.0614532490757529	0.951134065994659	0.992371512452878
ENSG00000111696	Breast - Mammary Tissue	93	0.0400586544528359	0.067188376394452	0.596214056694242	0.552524364692622	0.890405894889694	93	0.0299380645503671	0.0192076964259416	1.55864940211848	0.122577579193034	0.648913839242001
ENSG00000166598	Breast - Mammary Tissue	93	0.0407535285435899	0.034172695750119	1.19257575818987	0.236160907335153	0.72121554960524	93	-0.003927826853903	0.0064193341668125	-0.611874495365825	0.542158425119633	0.90215876425389
ENSG00000204954	Breast - Mammary Tissue	93	-0.094428014096149	0.0379360273316469	-2.48913818177728	0.0146379971702585	0.323260874747382	93	-0.0179356410068387	0.0127331734275463	-1.40857588321522	0.162394733424259	0.691034961769097
ENSG00000139372	Breast - Mammary Tissue	93	-0.0005251428177359	0.0393540381818164	-0.0133440643450569	0.989382740256089	0.99782715345318	93	0.0106209071228553	0.0072229418064999	1.47044063310847	0.144918606367027	0.676831826066542
ENSG00000120820	Breast - Mammary Tissue	93	-0.0048247522039593	0.0831303633864785	-0.0580383870274781	0.953846332047351	0.991051327291501	93	-0.0085229798653898	0.0130719071028003	-0.652007377222257	0.516052682425078	0.894737161820997
ENSG00000111727	Breast - Mammary Tissue	93	0.0757448409470965	0.0404931311922702	1.87056023372072	0.0646461229992401	0.495213696937575	93	-1.51647282654749e-06	0.0105131794551779	-0.000144244929235	0.999885227401566	0.99990280347798
ENSG00000120837	Breast - Mammary Tissue	93	0.0632762541289399	0.0306826379149319	2.06228207315076	0.0420548799054576	0.442883726316342	93	0.0092897263704893	0.0059999881003396	1.54829079910401	0.125050213499677	0.651023835583068
ENSG00000198431	Breast - Mammary Tissue	93	0.0231203357744978	0.0530428555811208	0.435880299452182	0.663964147055382	0.928780906907554	93	0.0074973488117521	0.0072926799539695	1.0280649718724	0.306665370250354	0.797714049394752
ENSG00000171310	Breast - Mammary Tissue	93	0.0281080638247254	0.0542014233143052	0.518585345291236	0.605318819951453	0.909788153309093	93	-0.0013712457475743	0.0184861227701443	-0.0741770334766416	0.941033601566459	0.990904145908413
ENSG00000136052	Breast - Mammary Tissue	93	0.0132985717700558	0.0604643405248287	0.219940739527209	0.826413915563664	0.970152398804508	93	0.0073805079141822	0.0130329784755307	0.566294798080048	0.572598215808797	0.915046997802673
ENSG00000151131	Breast - Mammary Tissue	93	-0.0584844866875158	0.0416168283693591	-1.40530859700437	0.163361723929951	0.650733230542355	93	-0.0008421247408096	0.0052839400044071	-0.159374394884747	0.873729861521589	0.980079662633509
ENSG00000136010	Breast - Mammary Tissue	93	-0.0496784113698064	0.0812055806716874	-0.611761050889535	0.542233558820341	0.88679864021489	93	0.0069244515689623	0.0143117131679865	0.483831075126037	0.629677096840343	0.930640190325875
ENSG00000136051	Breast - Mammary Tissue	93	0.0426011320571222	0.0449744898896078	0.947228799296865	0.346050976131148	0.806620220235625	93	-0.0128523240975993	0.0104043192686242	-1.23528736150546	0.219928052785187	0.741963790032007
ENSG00000136044	Breast - Mammary Tissue	93	-0.0454020280093876	0.0388651458186544	-1.16819394480686	0.245804523441747	0.729732095661775	93	0.0009624168041907	0.0069008529622902	0.139463456104611	0.889394529563183	0.982499789168078
ENSG00000235162	Breast - Mammary Tissue	93	0.168458462886608	0.110861967839408	1.51953339968341	0.132123123345737	0.612804760114151	93	-0.0141582727300726	0.0091480234594757	-1.54768653499758	0.125195665076352	0.651023835583068
ENSG00000074590	Breast - Mammary Tissue	93	0.0514243975404663	0.0891486951296978	0.576838477171781	0.56548428032156	0.897365667399216	93	0.0129595824625845	0.011838119777121	1.09473317609363	0.276545137996591	0.775420075539467
ENSG00000136026	Breast - Mammary Tissue	93	-0.0484361218504433	0.0388407252638372	-1.24704473259514	0.215606906718847	0.703572335551083	93	-0.0034223041090804	0.0043865393173212	-0.780183160690415	0.437323447715537	0.859110839465368
ENSG00000166046	Breast - Mammary Tissue	93	0.0108748399801039	0.0528733877090886	0.205677004090181	0.837506341776866	0.973260932299209	93	0.0020726939572473	0.0099841697593725	0.207598028399071	0.836010336505497	0.973327250072176
ENSG00000013503	Breast - Mammary Tissue	93	-0.015707565974055	0.0470817245965724	-0.333623419886334	0.739437462152709	0.947296782234767	93	-0.0215412059377077	0.0267232342166637	-0.806085287546346	0.422311543713244	0.852591224806827
ENSG00000111783	Breast - Mammary Tissue	93	-0.0131493225801116	0.033083146070205	-0.397462881922043	0.69196442248859	0.933983860343051	93	-0.006101535191797	0.0155687543007014	-0.391909016864768	0.6960488835311	0.946449808567687
ENSG00000111785	Breast - Mammary Tissue	93	-0.0689083272385868	0.0310002956415443	-2.22282806704079	0.0287247760184134	0.393449916501347	93	-0.0078849663742999	0.0087327044497423	-0.902923764302207	0.368968797411846	0.827099718309318
ENSG00000151135	Breast - Mammary Tissue	93	-0.0412556406252923	0.0416180151729856	-0.991292844067959	0.324192303167335	0.792072488265311	93	0.0017382828007042	0.0093699482513964	0.185516798392685	0.853239802626505	0.975956701411487
ENSG00000120832	Breast - Mammary Tissue	93	-0.0769439916071598	0.0662649388341988	-1.16115690983555	0.248639349190915	0.729872206927443	93	-0.0052404295282084	0.0120684076722762	-0.434227088652869	0.66515938841341	0.938272630659095
ENSG00000008405	Breast - Mammary Tissue	93	0.0365382146616707	0.0661675331973965	0.552207599347355	0.582170754606306	0.901737319309504	93	0.0074145966329826	0.0118301973356878	0.626751728867212	0.532403435416786	0.898693659754324
ENSG00000151136	Breast - Mammary Tissue	93	0.0168008097321675	0.0543774708479661	0.308966369163083	0.758059061552917	0.952563871922146	93	0.0147132829229873	0.014840755984879	0.991410608595573	0.324134444741702	0.806869214119543
ENSG00000136045	Breast - Mammary Tissue	93	0.0238806808786083	0.0261958744417065	0.911619916783073	0.364396856616766	0.818894052363996	93	0.0104503619478243	0.0062825768978983	1.66338782917565	0.0997020468283029	0.624647242304542
ENSG00000110851	Breast - Mammary Tissue	93	0.0595239555694698	0.0249218615154399	2.38842333397098	0.0190036949693542	0.348396774978923	93	-0.0130681572325103	0.0090799377003413	-1.43923423968195	0.153541841923386	0.683313779381644
ENSG00000075035	Breast - Mammary Tissue	93	0.112409388206546	0.095183371311901	1.18097716709569	0.240713980802563	0.724228519042859	93	0.0247344377785637	0.0216037158506614	1.14491590009533	0.255269679135723	0.764046132765196
ENSG00000174600	Breast - Mammary Tissue	93	0.074536435825117	0.127854346097907	0.582979289323801	0.561360784428206	0.895035766356614	93	0.0142267730730497	0.0144121445889958	0.987137825685734	0.326212882126315	0.809369314510521
ENSG00000198855	Breast - Mammary Tissue	93	0.0073837003915753	0.0550367175801507	0.13415953414777	0.893575079067073	0.981939592820532	93	-0.0147057788669379	0.0229960635457347	-0.639491138893879	0.52412260028448	0.89639672431539
ENSG00000075856	Breast - Mammary Tissue	93	0.0423096783269252	0.0234504941161052	1.80421265826838	0.0745330628043893	0.51059615256561	93	-0.0003390646820895	0.0077966146225168	-0.0434887061251337	0.965407993384117	0.994760441740024
ENSG00000136003	Breast - Mammary Tissue	93	0.0211726540616248	0.0257434298320257	0.822448842278399	0.412988677487425	0.84279710263383	93	-0.0055510723399442	0.0048269835741782	-1.15000854149153	0.253177057417277	0.762446116209259
ENSG00000183160	Breast - Mammary Tissue	93	0.178540886114773	0.0923658022500842	1.9329760773513	0.0563735027353538	0.478674829349146	93	0.0107187961593803	0.0146842998191791	0.729949421584304	0.467310618711249	0.875449518042192
ENSG00000110876	Breast - Mammary Tissue	93	-0.015073572197628	0.0934610755358952	-0.161281818245701	0.87223185192874	0.979328232559619	93	-0.0318664675514528	0.0207956893598174	-1.53235927889108	0.12893008847197	0.655055861374022
ENSG00000110880	Breast - Mammary Tissue	93	0.0475203278950324	0.0561543684527923	0.846244543467383	0.399654046452639	0.83595319259218	93	0.0029532426551059	0.0063454696586662	0.46540962512879	0.642758701468573	0.935564486416966
ENSG00000084112	Breast - Mammary Tissue	93	-0.0746601984218364	0.0685379970319434	-1.08932565372518	0.27890978768566	0.757903856916574	93	0.0103327682056811	0.0151985959456441	0.679850181071655	0.498338609253038	0.886510465158475
ENSG00000110887	Breast - Mammary Tissue	93	0.0014450464631798	0.0075298295974294	0.191909583674137	0.848244060916512	0.974980238838831	93	0.0122313733154447	0.014135860066409	0.865272665262867	0.389182238802077	0.8392318430534
ENSG00000166111	Breast - Mammary Tissue	93	0.0007443976354546	0.0079570081042494	0.0935524541010779	0.925672005664221	0.986326008754558	93	-0.0118689047756953	0.0078072040493835	-1.52025036115617	0.131942145095389	0.657140150309004
ENSG00000135093	Breast - Mammary Tissue	93	-0.0171303573515476	0.0314855175872953	-0.544071009919171	0.587733925039639	0.904081043019651	93	-0.0059104886243512	0.0097476078466139	-0.606352729547327	0.545801969919385	0.903816068697343
ENSG00000189046	Breast - Mammary Tissue	93	0.037927939504014	0.0499541040620373	0.759255725153468	0.449677686773607	0.85596766643052	93	-1.93648862319982e-05	0.0076563901450539	-0.0025292449659854	0.99798753615497	0.999864231710297
ENSG00000076248	Breast - Mammary Tissue	93	-0.0321437846513832	0.0381827154465765	-0.841841243490324	0.402101521516299	0.837085917918626	93	-0.0082120279336879	0.0160192197969573	-0.512635948427883	0.609457789662044	0.925660186642511
ENSG00000076555	Breast - Mammary Tissue	93	-0.129751306734893	0.147209626589835	-0.881405039470786	0.380439430980972	0.82825683123539	93	0.0084919300239399	0.005548928504519	1.53037293903211	0.129420426903365	0.655466754508307
ENSG00000139445	Breast - Mammary Tissue	93	-0.0622687170612072	0.0375901232025475	-1.65651803601929	0.101088963822623	0.56301183720275	93	0.0034576989981267	0.0287671150521082	0.120196237678457	0.904594741058216	0.985348588436842
ENSG00000174527	Breast - Mammary Tissue	93	-0.137282683434525	0.0415473823676901	-3.30424386835222	0.0013666766380256	0.185423181013072	93	0.0324325515243722	0.0262601748787434	1.23504705030068	0.220017045183821	0.741963790032007
ENSG00000110906	Breast - Mammary Tissue	93	0.0855931020802221	0.0378080235337495	2.26388724086085	0.0259766888771109	0.382871688843891	93	0.0067773592303589	0.0085331568654794	0.79423820951616	0.429139235340825	0.855313434141052
ENSG00000151148	Breast - Mammary Tissue	93	-0.0590691454286624	0.0209101067154355	-2.82490884587684	0.0058208344437495	0.251487610514642	93	0.0135188692786448	0.0048430003971891	2.79142435885224	0.0064037513000928	0.286922405529267
ENSG00000139428	Breast - Mammary Tissue	93	-0.0550205459378654	0.0493767446418171	-1.11430079761209	0.268108165326372	0.748057214057758	93	0.0004983255884099	0.0075404095355155	0.0660873373074546	0.947454397059771	0.991052043718143
ENSG00000110921	Breast - Mammary Tissue	93	-0.0727099022775092	0.0613664427515611	-1.18484792367502	0.239187561501998	0.722758803565932	93	0.0092531924744693	0.0109451752247997	0.845412913399803	0.400115006940307	0.84435902516664
ENSG00000139438	Breast - Mammary Tissue	93	-0.0310917536697579	0.0795624423292585	-0.390784304246077	0.696877414742583	0.93524141618799	93	-0.0115265974086901	0.0319795478551001	-0.360436534653877	0.719362497145491	0.951275972544885
ENSG00000111199	Breast - Mammary Tissue	93	0.126749328784585	0.100223644136825	1.26466493885961	0.209246724320479	0.695906875213288	93	-0.0049090124583238	0.0193639510934002	-0.253512954801717	0.800448180659272	0.965755259821688
ENSG00000139433	Breast - Mammary Tissue	93	-0.032671866351226	0.0241900266744259	-1.35063374633511	0.180188872623149	0.671509002532156	93	0.0067637780002113	0.0064761229872891	1.04441778105309	0.299080169524255	0.792095136474395
ENSG00000139437	Breast - Mammary Tissue	93	-0.0322973455503065	0.0336914700959593	-0.958620845523153	0.340310251835354	0.804587415188505	93	0.002506217720062	0.0082419026441293	0.304082422260498	0.761764747680269	0.957808706782226
ENSG00000139436	Breast - Mammary Tissue	93	0.0013738753358597	0.041585799315159	0.0330371270598366	0.973717919039792	0.9950763091779	93	-0.0020461817244862	0.0046497523007082	-0.440062522077691	0.660943402229913	0.938272630659095
ENSG00000076513	Breast - Mammary Tissue	93	0.0228445262304808	0.0383941981120225	0.594999436212406	0.553332426926386	0.890845515806039	93	0.0087963640138991	0.0050803436423891	1.73145059332294	0.0867867528854488	0.606892269558522
ENSG00000174456	Breast - Mammary Tissue	93	-0.0286964287778869	0.0324766381457745	-0.883602195802418	0.379258182559534	0.827500904319645	93	-0.0186268795648757	0.0081967242255294	-2.27247849901558	0.025431193119295	0.443663612869746
ENSG00000122970	Breast - Mammary Tissue	93	0.0083639799873857	0.0535382333766371	0.156224429904995	0.876204962725721	0.979328232559619	93	-0.0008421130623643	0.0102188155416319	-0.0824080891697813	0.934504608296028	0.990200441354336
ENSG00000174437	Breast - Mammary Tissue	93	0.0614568178851552	0.0437359323823672	1.40517909502559	0.163400106558673	0.650733230542355	93	0.000166306857525	0.0054783469186516	0.0303571241461245	0.975849237412489	0.996098252812093
ENSG00000196510	Breast - Mammary Tissue	93	-0.0109448883089324	0.0242582990781725	-0.451181192616284	0.652940954171534	0.925101559472423	93	-0.0080894720066563	0.0059256799219498	-1.3651550730392	0.175596032015207	0.702834836561893
ENSG00000111229	Breast - Mammary Tissue	93	0.0329520737394586	0.0313662109269925	1.0505595915349	0.296265201156336	0.771556446564049	93	0.0005398991564836	0.0062773179587527	0.0860079352410185	0.931650538590804	0.989899626407146
ENSG00000111231	Breast - Mammary Tissue	93	0.0228981324426021	0.0391792344510109	0.584445632066488	0.56037834093973	0.894098211450995	93	-0.0004906220873441	0.0109744653771985	-0.0447057847905265	0.964440541546124	0.994468863915237
ENSG00000204856	Breast - Mammary Tissue	93	0.0095691255837004	0.0485450748713172	0.197118360803154	0.844178060138995	0.974251544519113	93	0.0093863454096558	0.0149099421308946	0.629536005388419	0.530587873135715	0.898671612478698
ENSG00000111237	Breast - Mammary Tissue	93	-0.0267074870003999	0.02961418719097	-0.901847713333278	0.369537740483893	0.822321234357735	93	-0.0008601793785839	0.0038970769525193	-0.220724247702593	0.825805474968967	0.971235430776534
ENSG00000151164	Breast - Mammary Tissue	93	0.0296993176673538	0.0355161392062373	0.83622033056279	0.405239026827553	0.838461740409374	93	0.0215275090410353	0.0245260451722455	0.877740740092763	0.382413951399126	0.835166507076851
ENSG00000196850	Breast - Mammary Tissue	93	0.0460131850529689	0.0645861028418673	0.712431669172355	0.478034894679563	0.865088305369444	93	0.0110580247664974	0.0081885325259744	1.35042814221238	0.180253653608696	0.708684439057595
ENSG00000204852	Breast - Mammary Tissue	93	0.0590701831332039	0.045291920998786	1.30421015118319	0.195477590665282	0.683807297858785	93	0.0029673053850691	0.0041689861437386	0.711757075404471	0.478450097138332	0.879421378415778
ENSG00000122986	Breast - Mammary Tissue	93	-0.0365917203241467	0.0698660103814532	-0.523741374730915	0.601741902402499	0.909119488214255	93	-0.0126693295941499	0.0151658284169299	-0.835386583960479	0.405705099287036	0.845564638286892
ENSG00000186298	Breast - Mammary Tissue	93	-0.0184205100949937	0.0226017706089535	-0.815002966524071	0.417215633022173	0.844064117606957	93	-0.00334983886955	0.0062060863439396	-0.539766719942785	0.590686594738847	0.917264166337141
ENSG00000173093	Breast - Mammary Tissue	93	0.0012854262408123	0.0237434023265072	0.0541382495707999	0.956944652283251	0.992231070857528	93	-0.0196269653744696	0.0147257074462676	-1.33283683966194	0.185938761120435	0.712471102243126
ENSG00000111245	Breast - Mammary Tissue	93	0.136927559902992	0.167123190004099	0.819321124133841	0.414761104172116	0.84347897809675	93	0.0005687255165483	0.0132413617475631	0.0429506819155548	0.965835683651236	0.994807334892138
ENSG00000111249	Breast - Mammary Tissue	93	0.0005592849091605	0.144759703397671	0.0038635400324363	0.996925873956423	0.99968385356608	93	-0.0032548097813516	0.018634698413784	-0.174663936548822	0.861734746220547	0.977260336209786
ENSG00000198324	Breast - Mammary Tissue	93	-0.0149475414341576	0.0416716257087248	-0.358698303220459	0.720658342641694	0.942303288867534	93	0.0074198613469646	0.0135810945322838	0.546337508315458	0.586181406372905	0.916890489215895
ENSG00000111252	Breast - Mammary Tissue	93	0.0400744285489111	0.0723501724476617	0.553895411623255	0.581019897887372	0.901561972878864	93	0.0064164452889495	0.0045803326770682	1.40086883231732	0.164680662625223	0.693306021065593
ENSG00000204842	Breast - Mammary Tissue	93	-0.0200136627383072	0.0303664049143079	-0.659072511045827	0.511526931756764	0.87654005608604	93	0.0048888607371858	0.0045559203449339	1.07307862452471	0.286095304998368	0.782707095897398
ENSG00000089234	Breast - Mammary Tissue	93	0.0469537737315026	0.0215405705898714	2.17978319263189	0.0318758234273306	0.405215140219305	93	-0.0047487956838856	0.0107550349056819	-0.441541633805096	0.659876501403723	0.938272630659095
ENSG00000111271	Breast - Mammary Tissue	93	-0.084539467200913	0.0388872888549073	-2.17396145862312	0.0323243308633481	0.405308674165412	93	0.0093634427473925	0.0062069239962464	1.50854799463551	0.134905481222576	0.660875372650064
ENSG00000111275	Breast - Mammary Tissue	93	-0.180888701673596	0.0985270507924885	-1.8359293231518	0.0696601399833797	0.503192817744906	93	0.0001817245529656	0.0054053633795499	0.0336193036814446	0.973254934575298	0.995423729029229
ENSG00000089022	Breast - Mammary Tissue	93	-0.0013302214978672	0.0227204355286216	-0.0585473591028461	0.953442049253967	0.991051327291501	93	-0.0046366985320212	0.0053628997900654	-0.864587949342374	0.389556071132596	0.839418533806981
ENSG00000198270	Breast - Mammary Tissue	93	0.0048469820715414	0.0674932394256308	0.0718143344843033	0.94290853454396	0.989274834028975	93	0.0146505363059481	0.0098911696042943	1.48117329821009	0.142041619222179	0.674276106590763
ENSG00000089248	Breast - Mammary Tissue	93	-0.0057831455314249	0.0588083128774016	-0.0983389124507136	0.921881211448513	0.986107533697627	93	-0.0125497265548805	0.0064457470785909	-1.94697781372208	0.0546452593659054	0.553197630607481
ENSG00000111300	Breast - Mammary Tissue	93	0.0394604743586627	0.0506139197559218	0.779636798512247	0.437643958900714	0.849951483531695	93	0.0140182417597269	0.0063417841017929	2.21045711028916	0.0296005281358057	0.473426293076671
ENSG00000135148	Breast - Mammary Tissue	93	0.0559068856979734	0.048390447448968	1.15532896770446	0.251004637367186	0.732175623611723	93	-0.0018558602919756	0.0095712693533162	-0.193899076858872	0.846690446601251	0.97515408088131
ENSG00000173064	Breast - Mammary Tissue	93	0.0022660543986445	0.0389210453083723	0.0582218278232383	0.953700621364871	0.991051327291501	93	0.0174279070659962	0.0083460894747866	2.08815243577791	0.0395998305923271	0.504478699264768
ENSG00000089009	Breast - Mammary Tissue	93	-0.0938904053644574	0.0314655931687838	-2.98390705240554	0.0036605541114052	0.237958405055259	93	-0.000615184742139	0.0035629084679123	-0.172663639181153	0.863302261427691	0.977260336209786
ENSG00000179295	Breast - Mammary Tissue	93	0.0202696572396438	0.0481363889299887	0.42108803111768	0.674691689214513	0.930339158109439	93	0.0026596614670767	0.0047162066699922	0.563940822186463	0.574192433256387	0.915046997802673
ENSG00000089169	Breast - Mammary Tissue	93	0.0047740931523972	0.0123407477465118	0.386856068243246	0.699773225738249	0.936144749606238	93	0.0263704951543836	0.0165191143999364	1.5963625237976	0.113901958362132	0.640337767567602
ENSG00000089127	Breast - Mammary Tissue	93	-0.0334713212868778	0.0839764055280039	-0.398580066346326	0.691143861433171	0.933775794477105	93	0.019635642230574	0.0208618049309353	0.94122451511647	0.349101119413315	0.818601003141618
ENSG00000111331	Breast - Mammary Tissue	93	0.0300539500139251	0.0983562712924703	0.305562112298435	0.760641571766527	0.953753704660026	93	0.0082731109997022	0.0134383037530209	0.615636552927481	0.539683109320623	0.900698041945882
ENSG00000111335	Breast - Mammary Tissue	93	0.048951937625934	0.104944651354323	0.466454812076687	0.642013704330128	0.922992569302438	93	0.0137739733665509	0.0079543237966702	1.73163347616258	0.0867539936313811	0.606892269558522
ENSG00000135144	Breast - Mammary Tissue	93	-0.254686467480383	0.123679719603338	-2.05924195411508	0.0423517128754788	0.443853666871677	93	0.0051464042833234	0.0087814833449106	0.586051818489874	0.559302793793964	0.909067710010947
ENSG00000111344	Breast - Mammary Tissue	93	0.01488382964909	0.0855965840862643	0.173883453504291	0.862346401001583	0.977898841162938	93	0.0139740479925994	0.0283677469631758	0.492603378433229	0.62348856516324	0.929281748454287
ENSG00000186710	Breast - Mammary Tissue	93	-0.0035643775096674	0.0304196200979407	-0.117173636560594	0.906982762963373	0.9844987917533	93	-0.0008831462113429	0.0256521063640742	-0.0344278243201048	0.972611988415667	0.99526851432531
ENSG00000123064	Breast - Mammary Tissue	93	0.0519383128795059	0.0340910947232177	1.52351554859672	0.131125444769793	0.612295932354843	93	-0.0028672721928426	0.0067137043937592	-0.427077515582588	0.670339514548628	0.939808096565506
ENSG00000139405	Breast - Mammary Tissue	93	-0.0253479021065896	0.0477925907671975	-0.530373049455757	0.597155583600302	0.907747036099356	93	0.0198600958498679	0.0209479512402902	0.9480686498673	0.345624965306157	0.81741994518706
ENSG00000166578	Breast - Mammary Tissue	93	0.0506114020864376	0.0581394357160692	0.87051760071433	0.386326646583854	0.830199045417781	93	-0.0352911356961901	0.0309078043555585	-1.14181956408829	0.256547957592672	0.764350181639305
ENSG00000186815	Breast - Mammary Tissue	93	-0.0995111569351825	0.058247439377234	-1.70842114261381	0.0909946961675232	0.546756983769858	93	0.0134529792775384	0.006032615693025	2.23004082509229	0.0282236848533284	0.461715682272815
ENSG00000089060	Breast - Mammary Tissue	93	0.0241821449914182	0.0309362331770112	0.781677098599969	0.436449750802518	0.849684517284503	93	0.0008402058424557	0.0040527255411374	0.207318712784073	0.836227799732745	0.973353984864022
ENSG00000151176	Breast - Mammary Tissue	93	0.0186910240381931	0.045349428307423	0.412155670662197	0.681202429742898	0.931529158889128	93	0.0129374005110441	0.0101736934077098	1.27165228915193	0.206762348602524	0.728369277649678
ENSG00000135094	Breast - Mammary Tissue	93	-0.113805705379221	0.166625655081178	-0.683002298318203	0.496354552777078	0.870399092435028	93	0.0088374553438775	0.0259143222592558	0.341025910516376	0.733876322832747	0.95322262013101
ENSG00000139410	Breast - Mammary Tissue	93	-0.0297202607851664	0.0773845552463062	-0.384059334457247	0.701837629037891	0.936972272338305	93	0.0018933033578005	0.02184197866307	0.0866818609708494	0.931116327500424	0.989899626407146
ENSG00000089116	Breast - Mammary Tissue	93	-0.0022535782567557	0.0052243115472011	-0.431363680438061	0.667232367725613	0.929308842717341	93
ENSG00000122965	Breast - Mammary Tissue	93	0.0130275578213584	0.0457472008934141	0.28477278537131	0.776470501014106	0.957227803881762	93	-0.0005245320817207	0.0036413459966298	-0.144048953932468	0.885782823428871	0.982093681913736
ENSG00000089225	Breast - Mammary Tissue	93	0.0442510502976413	0.10847935948807	0.407921382523536	0.684297268791847	0.931782869033018	93	0.0073646454668152	0.0148061618368239	0.49740409080893	0.620113211139877	0.928562071683815
ENSG00000135111	Breast - Mammary Tissue	93	0.0811016517989164	0.129239540495568	0.627529713336434	0.531896221603759	0.883897727085703	93	-0.0065177511594834	0.007893588609616	-0.825701905916839	0.411149499613626	0.84718093247554
ENSG00000123066	Breast - Mammary Tissue	93	0.0602747651528987	0.0479300360541764	1.25755726711261	0.211795482184171	0.698117329580098	93	0.0024764153025877	0.0062740863323669	0.394705327819976	0.693991148583701	0.945987584878867
ENSG00000258102	Breast - Mammary Tissue	93	-0.0789974113126349	0.052639889203659	-1.50071385992096	0.136919243922955	0.618877911628882	93	-0.0201071511772046	0.0253293109405642	-0.793829379108911	0.429376010732882	0.855313434141052
ENSG00000111412	Breast - Mammary Tissue	93	-0.097437609374538	0.0418115077237982	-2.33040171663264	0.0220137578133144	0.365372999178218	93	-0.0261183797743227	0.0137948141015067	-1.89334771618778	0.0615139993242061	0.562492780972752
ENSG00000135119	Breast - Mammary Tissue	93	-0.0910348380030809	0.0277105241466625	-3.28520808633081	0.0014517555901952	0.185423181013072	93	0.0068716027957298	0.0106332279212891	0.64623864423822	0.519763950406274	0.894759362042392
ENSG00000135116	Breast - Mammary Tissue	93	-0.014920578166714	0.0229536265453933	-0.650031407333693	0.517322762486812	0.878074289781847	93	-0.0274049092252004	0.0292223863710396	-0.93780531395477	0.350846167258131	0.818601003141618
ENSG00000174989	Breast - Mammary Tissue	93	-0.0443850988765797	0.0358229499612154	-1.23901294909086	0.218552583325022	0.706669717044804	93	-0.015927384839718	0.0176077913089286	-0.904564607807541	0.368103249702879	0.827096599710867
ENSG00000088992	Breast - Mammary Tissue	93	-0.0556859571864255	0.0828788660676601	-0.671895741683591	0.503366036925714	0.874073472012845	93	-0.0013400780577276	0.011860577492618	-0.112985902968188	0.910292550186728	0.987279317541511
ENSG00000135108	Breast - Mammary Tissue	93	0.04457919453033	0.0298217199722813	1.49485658680202	0.138439505004061	0.619404339583713	93	0.0034901228067035	0.0085162320997998	0.409820066644918	0.682908597433402	0.942721255337131
ENSG00000089250	Breast - Mammary Tissue	93	0.0114728911834495	0.0476859293531239	0.240592798317727	0.810416292938845	0.966330819657045	93	-0.005352188287921	0.0117159151737384	-0.456830576916276	0.648889920844512	0.937583399557374
ENSG00000171435	Breast - Mammary Tissue	93	-0.0074520528740319	0.0154045222014925	-0.48375748215741	0.629729432630561	0.920695829757369	93	0.0006381189336499	0.0329876344549869	0.0193441859106531	0.984609216342552	0.997467556224242
ENSG00000111445	Breast - Mammary Tissue	93	-0.0251328662860978	0.0363227259423341	-0.691932271988582	0.490755760362504	0.868474551011373	93	-0.0079774689495234	0.0086238965674466	-0.925042280729189	0.357409553309194	0.822284534420711
ENSG00000176871	Breast - Mammary Tissue	93	-0.0490487368072024	0.0546629814450137	-0.897293479254169	0.37194917900636	0.823766420433162	93	-0.0164247578680876	0.0088679801605297	-1.85214192756002	0.0672729154259384	0.565813635683953
ENSG00000176834	Breast - Mammary Tissue	93	-0.0824916389540686	0.0549072657150557	-1.50238111258651	0.136488909445387	0.618877911628882	93	-0.0099301667006833	0.0060312208150379	-1.64646047711004	0.103145315097812	0.627522194392369
ENSG00000089220	Breast - Mammary Tissue	93	-0.0631631969726067	0.0445482739667728	-1.41785957902024	0.159674477925771	0.645794555166453	93	0.0020098815687789	0.0021138619817947	0.950810216602902	0.344238829288839	0.817218181613744
ENSG00000135090	Breast - Mammary Tissue	93	-0.0385451702246759	0.040078048477246	-0.961752672327838	0.338742983967738	0.80366443034839	93	0.0028262752187146	0.007416187907743	0.381095416388227	0.704027649235747	0.947674247944895
ENSG00000111707	Breast - Mammary Tissue	93	-0.0481612652579503	0.0360155998840581	-1.33723346030586	0.184506271769411	0.675279349205023	93	0.0076458005604549	0.0122727710669983	0.622988933690339	0.534862137746689	0.898693659754324
ENSG00000139767	Breast - Mammary Tissue	93	-0.0106595593050998	0.0073708711237116	-1.44617361044458	0.151591681934092	0.635819288057719	93
ENSG00000152137	Breast - Mammary Tissue	93	0.189816217941655	0.0864117338969888	2.19664864227738	0.030606989084486	0.401286531226582	93	0.0106193491181691	0.0064959466723191	1.63476543971964	0.105579934996889	0.629787054059612
ENSG00000183273	Breast - Mammary Tissue	93	-0.0009303448797591	0.0110336346198947	-0.0843189857022829	0.932989530016211	0.987629109391408	93	0.010680367885474	0.0119983445436791	0.890153457970215	0.375749073289959	0.831007098125602
ENSG00000224982	Breast - Mammary Tissue	93	0.0287749096504826	0.0826602369438213	0.348110660147744	0.728567547567637	0.944766861366226	93	-0.0963765642777412	0.0491008835728954	-1.96282749443114	0.0527442217505195	0.548064083056197
ENSG00000111725	Breast - Mammary Tissue	93	0.0705928427762428	0.0367733944559663	1.91967164904434	0.0580575016925483	0.483832885157795	93	0.0027450743796378	0.0078476027518174	0.349797825712079	0.727304989106581	0.953075126061179
ENSG00000122966	Breast - Mammary Tissue	93	0.0834446622088677	0.0551326320678341	1.51352582090039	0.133639551005756	0.615089748695711	93	0.0250820679739406	0.0142114222758277	1.76492313627207	0.0809578525613011	0.597065503295005
ENSG00000135127	Breast - Mammary Tissue	93	-0.0083700584577394	0.0700291413235735	-0.119522505910291	0.90512700543027	0.984403074597649	93	-0.0131408724991882	0.0191651450099896	-0.685665174583268	0.494680944650607	0.885248410704793
ENSG00000111737	Breast - Mammary Tissue	93	0.0069966269115873	0.0276326349229735	0.253201583239912	0.800688174891066	0.963206078293679	93	-0.0116386072453506	0.0107109539306975	-1.08660790818962	0.280102352972218	0.775966617915931
ENSG00000089154	Breast - Mammary Tissue	93	-0.0331872315415648	0.0384503753126131	-0.863118533219576	0.390359670098909	0.833012805437483	93	0.0218841749263089	0.0133618287009762	1.6378128634975	0.104941113529094	0.629363602937872
ENSG00000089157	Breast - Mammary Tissue	93	-0.0714238032602086	0.0343980272541045	-2.07639242601292	0.0407004857394754	0.436570754866627	93	0.005830209366856	0.0058238269643778	1.00109591210681	0.319455694370826	0.802514463250202
ENSG00000089159	Breast - Mammary Tissue	93	0.0456344154237808	0.0501702053996309	0.909591959217223	0.36545995495204	0.819488762428942	93	-0.0007554433260501	0.0051819979901413	-0.14578224991353	0.884418239782121	0.982093681913736
ENSG00000089163	Breast - Mammary Tissue	93	-0.110660611434517	0.0684901741325241	-1.61571514215157	0.109645694090844	0.576134355043121	93	0.0788975598774083	0.0393231521418845	2.00638950796042	0.0478064902577034	0.532161442767916
ENSG00000170890	Breast - Mammary Tissue	93	0.0258143681248083	0.150262369060875	0.171795295696091	0.863983002231207	0.977954665617291	93	0.0094301238644298	0.0251680470041976	0.374686357779649	0.708772293504234	0.948884846055066
ENSG00000135097	Breast - Mammary Tissue	93	-0.099426892432351	0.0818755113458121	-1.21436667445542	0.227774939092361	0.713319424324428	93	0.0439544052338521	0.0334467259451156	1.31416167029261	0.192120508666255	0.717598337594327
ENSG00000111775	Breast - Mammary Tissue	93	-0.0683872334267222	0.0410925918706978	-1.66422292470404	0.0995355245607827	0.559476569362951	93	-0.0011475445284963	0.0028452049103933	-0.403325793620166	0.687662042104263	0.944135606332528
ENSG00000170855	Breast - Mammary Tissue	93	-0.0052211934622895	0.0415296388102677	-0.125722101416366	0.900231483070415	0.982893181266	93	-0.0067604032823682	0.011925198975005	-0.566900669459516	0.572188238679991	0.915046997802673
ENSG00000257218	Breast - Mammary Tissue	93	-0.0460470283874242	0.0254598788580289	-1.80861144878947	0.0738407723643244	0.510314050228642	93	0.0132700759746037	0.0162831967104317	0.814955208770669	0.41724226834233	0.85046771483214
ENSG00000111786	Breast - Mammary Tissue	93	0.0019658081684396	0.0318813215952111	0.0616601843988465	0.950969762703824	0.990423517587813	93	-0.0026730939853551	0.0088312666557417	-0.302685230732698	0.762825944418383	0.957825590678732
ENSG00000088986	Breast - Mammary Tissue	93	-0.047155743252895	0.0518435049298837	-0.909578611952862	0.365466958385733	0.819488762428942	93	-0.0051867111950027	0.0048244168982235	-1.07509597624382	0.285196150165421	0.782294591802836
ENSG00000110871	Breast - Mammary Tissue	93	-0.0704373106834697	0.0373520431664281	-1.88576861430645	0.062541827312968	0.491213935353936	93	0.0073486690830202	0.008776410499113	0.837320574711364	0.404623142490823	0.845564638286892
ENSG00000022840	Breast - Mammary Tissue	93	-0.0191711255530149	0.0168078047752004	-1.14060853332266	0.257049928706294	0.736605323062946	93	0.003299241203272	0.0034437227742009	0.958044947168435	0.340598295928951	0.816795059878138
ENSG00000167272	Breast - Mammary Tissue	93	-0.0220781631780768	0.0518358953828047	-0.425924217475768	0.671176888709338	0.929362484844583	93	-0.0084945459321545	0.0100046691958943	-0.849058151332024	0.398094360507302	0.843014923029714
ENSG00000157782	Breast - Mammary Tissue	93	-0.0882275445685377	0.114605949096785	-0.769833898360974	0.443408285946365	0.853296888633295	93	-0.0263662554803451	0.0107239188563475	-2.45863996487989	0.0158536422201198	0.386888414367056
ENSG00000110917	Breast - Mammary Tissue	93	-0.183776198406906	0.0543441390487809	-3.38171147107405	0.0010663784687287	0.171185287342681	93	0.015051175795395	0.0126357227084186	1.19116065956141	0.236712255577327	0.754094160055737
ENSG00000175970	Breast - Mammary Tissue	93	-0.163403567080429	0.048343426542937	-3.38005761621593	0.0010720839470678	0.171185287342681	93	0.0087733451928524	0.0139951952193942	0.626882659035332	0.53231798729009	0.898693659754324
ENSG00000122971	Breast - Mammary Tissue	93	-0.123007016876949	0.0588821077077355	-2.08903895708864	0.0395187059094565	0.433337388760619	93	0.0070183662815746	0.0076064907752637	0.922681232244228	0.358632282992218	0.822465753819302
ENSG00000157837	Breast - Mammary Tissue	93	0.0279699091499242	0.0254484765659094	1.09907990277864	0.274655826873067	0.753993453041965	93	-0.0024240808417681	0.0094055543086035	-0.257728652903615	0.797202796766618	0.965116556118185
ENSG00000135100	Breast - Mammary Tissue	93	-0.0135858894928308	0.0183142655799874	-0.74182005461778	0.460122058854243	0.85904641904234	93	-0.0056802313784707	0.0134299149071737	-0.422953638778205	0.673334696459619	0.940014376808807
ENSG00000157895	Breast - Mammary Tissue	93	0.0351795340809903	0.0288861943853078	1.21786669478633	0.226448357640359	0.713319424324428	93	0.0046950691252056	0.0085560883676355	0.548740139590579	0.584538123620548	0.916890489215895
ENSG00000135114	Breast - Mammary Tissue	93	0.0716730131024874	0.108273366508207	0.661963467230463	0.509680972308531	0.876157693576515	93	0.0246863111090467	0.0146575172058741	1.68420822996909	0.0955953470129718	0.618335033451111
ENSG00000089041	Breast - Mammary Tissue	93	0.0850789042803923	0.0668979875309082	1.2717707575446	0.206721281537303	0.693481844364696	93	-0.00808878393992	0.0089014406852312	-0.908705031685544	0.365924887981849	0.826546738003632
ENSG00000135124	Breast - Mammary Tissue	93	0.0351772319954604	0.0581414803088286	0.60502814528647	0.546678227527102	0.888016566001605	93	-0.0157238935974212	0.0069498920934031	-2.26246586077882	0.026067180697311	0.448171571988829
ENSG00000110931	Breast - Mammary Tissue	93	-0.0589238600767016	0.0273145930861181	-2.15723001587192	0.0336440563476139	0.410068038752907	93	0.0067493641317911	0.0056530408931469	1.19393513320826	0.235630544627681	0.753133870449847
ENSG00000089053	Breast - Mammary Tissue	93	-0.0221497157293479	0.0350292099681656	-0.632321304119546	0.52877526401948	0.882700501033695	93	0.0072341242856881	0.0036344147652899	1.99045093993584	0.0495652868324944	0.537457891513458
ENSG00000170633	Breast - Mammary Tissue	93	0.005782224181578	0.024689082834216	0.23420165991604	0.815358777206569	0.967504038066902	93	-0.0086859952841174	0.0097792541024266	-0.888206318512784	0.376789720241175	0.831892807226515
ENSG00000089094	Breast - Mammary Tissue	93	0.0104720310104039	0.0288545298821949	0.362925026093246	0.717509297080359	0.941081385324785	93	0.0110478318779797	0.0062993281481116	1.75381113957231	0.0828559900120343	0.601391864978823
ENSG00000276045	Breast - Mammary Tissue	93	0.0646181084996235	0.0459124041696238	1.40742158177758	0.162736439742328	0.650733230542355	93	-0.0169891156171362	0.0185173512847461	-0.91747007203623	0.36134046840667	0.823672454953021
ENSG00000139714	Breast - Mammary Tissue	93	0.024546818580192	0.0421372085978707	0.582544961970557	0.561651944460396	0.895154623758031	93	0.003260139166007	0.0371097687887532	0.0878512389706704	0.930189453634153	0.989748698473021
ENSG00000188735	Breast - Mammary Tissue	93	-0.178058842760771	0.0597390964506802	-2.98060823380169	0.0036965897437838	0.237958405055259	93	-0.0062331231991175	0.011895969943365	-0.523969313035642	0.601583662250306	0.922246915958639
ENSG00000139725	Breast - Mammary Tissue	93	-0.0116967964767164	0.0504337899112525	-0.231923805395134	0.817122137713414	0.968100511687596	93	-0.0294698746965875	0.0159956247021016	-1.84237097615297	0.0687027903038566	0.57017100159571
ENSG00000139718	Breast - Mammary Tissue	93	0.0350343775695242	0.0501699950737812	0.698313354785101	0.486776271152125	0.867583912361857	93	0.0102446900002373	0.005259414023782	1.94787669385084	0.0545359127704592	0.553197630607481
ENSG00000158104	Breast - Mammary Tissue	93	0.155470037481515	0.0766147011421785	2.0292454994114	0.0453783734740261	0.453248468047071	93	0.0079374763869536	0.032247082586172	0.246145565749793	0.806128225986808	0.967203965105418
ENSG00000110801	Breast - Mammary Tissue	93	-0.0321046766270988	0.0306519045079548	-1.04739581903522	0.29771336392809	0.772912510975141	93	-0.0079388804025796	0.0070134091586697	-1.1319574008834	0.260649505369099	0.765892238562625
ENSG00000158023	Breast - Mammary Tissue	93	0.0259355721139571	0.0461922936824148	0.561469674839522	0.575868663239599	0.900384329944993	93	0.0034887802979704	0.0102824723154746	0.339293915989444	0.735176181963146	0.953348027901367
ENSG00000110987	Breast - Mammary Tissue	93	-0.0773401790082553	0.0636684735511119	-1.21473273497233	0.227635931377564	0.713319424324428	93	0.0020578383340307	0.0096756558887329	0.212682050467197	0.832054376961011	0.972409030507918
ENSG00000175727	Breast - Mammary Tissue	93	-0.0441127937172015	0.0513320123969806	-0.859362250909849	0.39241703330907	0.83414185861165	93	0.0139892306454336	0.0095155211029679	1.47014866490814	0.144997500599335	0.676831826066542
ENSG00000158113	Breast - Mammary Tissue	93	-0.0361410825677688	0.0393610917753293	-0.918193092154555	0.360964583768292	0.817214070800404	93	0.0137901204248575	0.0234529187210756	0.587991652078052	0.558005645461752	0.90892983409721
ENSG00000176383	Breast - Mammary Tissue	93	-0.0191051139305442	0.019783370942028	-0.965715801747268	0.336766467276635	0.802226029395144	93	-0.0101174568238337	0.0190927059893174	-0.529912147052101	0.597473470591257	0.920581887234441
ENSG00000184047	Breast - Mammary Tissue	93	0.0733137035953003	0.0365887441376732	2.00372287497601	0.0480977687942345	0.459708622278092	93	-0.0061653798332369	0.0065010807172374	-0.948362295654873	0.345476325297633	0.81741994518706
ENSG00000139719	Breast - Mammary Tissue	93	-0.0011176125830349	0.031845650911202	-0.0350946691638147	0.972081738535227	0.994568509173351	93	-0.0028647361655774	0.0082024073671436	-0.349255534058538	0.72771065291874	0.95322262013101
ENSG00000130779	Breast - Mammary Tissue	93	0.115657551043281	0.0484510678620252	2.3871001434404	0.0190680438050536	0.348396774978923	93	0.0140962941003431	0.0061984808446943	2.27415304709845	0.0253261712260398	0.443663612869746
ENSG00000033030	Breast - Mammary Tissue	93	0.0106261904062311	0.0230682977064421	0.460640422689864	0.646164394730956	0.923677249958536	93	0.0016085934535457	0.0054558463898123	0.294838479424466	0.768794088298166	0.959220740647219
ENSG00000111011	Breast - Mammary Tissue	93	0.0700247264971135	0.0317309212678583	2.20682929140304	0.0298626043308235	0.399842409993253	93	0.0008823806625107	0.0037602574608238	0.234659640118734	0.815004215633483	0.969481003597139
ENSG00000184445	Breast - Mammary Tissue	93	-0.0469026913270589	0.0390626627773275	-1.20070389452001	0.233007293728347	0.718255224984546	93	0.0053662762824761	0.005337684692026	1.00535655290633	0.317411773894968	0.801573959857186
ENSG00000139726	Breast - Mammary Tissue	93	-0.0495605263489472	0.0266838966453344	-1.85731967889378	0.0665262089946819	0.500220742617956	93	0.020322386415977	0.0101620644511865	1.99982853027508	0.0485239202502959	0.535893776475293
ENSG00000130783	Breast - Mammary Tissue	93	0.0020119633249922	0.0381268890953368	0.0527701937590891	0.958031612871478	0.992231070857528	93	-0.0291223645541657	0.0269143390628222	-1.08203900107633	0.282116430936454	0.779055006910407
ENSG00000130787	Breast - Mammary Tissue	93	0.0727648525115501	0.0564095287650132	1.28993902456921	0.200366612872182	0.688268705919557	93	0.0140650089429088	0.0057005734527676	2.46729720429799	0.0154995605398116	0.383728152431858
ENSG00000139722	Breast - Mammary Tissue	93	-0.0255250110503161	0.047690971077709	-0.535216844478275	0.593815971258718	0.905763421769424	93	0.0229487982733314	0.0098254098078489	2.33565812746038	0.0217240747040622	0.428600382444939
ENSG00000150967	Breast - Mammary Tissue	93	-0.016859701320077	0.0370014620068953	-0.455649598843828	0.649736130304909	0.924795235165053	93	-0.0107862302619664	0.0106508878816958	-1.01270714533605	0.313906071973196	0.799281811154285
ENSG00000111325	Breast - Mammary Tissue	93	-0.045930763586176	0.0595709848177492	-0.771025755687875	0.442705100298389	0.853257621825642	93	-0.0003940261363395	0.0061031417814634	-0.0645611965850639	0.94866609769466	0.991654318772659
ENSG00000182196	Breast - Mammary Tissue	93	-0.0859964051116091	0.0343137714362983	-2.50617759319336	0.0139955552896135	0.318991052651236	93	-0.0012380686634098	0.0037848674520389	-0.327110177330763	0.744341664672604	0.954519704057404
ENSG00000090975	Breast - Mammary Tissue	93	0.0139561803419397	0.067199908845636	0.207681536800865	0.83594544509574	0.973190219663697	93	0.0011583801592732	0.0090331270351355	0.128236894573446	0.898246686044211	0.984336736502351
ENSG00000051825	Breast - Mammary Tissue	93	-0.0793460007691146	0.0447675233445879	-1.77240094696253	0.0797016995055401	0.524738756744583	93	0.0076634602349375	0.0102402789609909	0.748364401412366	0.456185242284084	0.868908350821791
ENSG00000130921	Breast - Mammary Tissue	93	0.0095340729952035	0.0331376788338069	0.287710948102888	0.774227485464674	0.957070653825251	93	-0.0097727311603991	0.0090458517306302	-1.0803550015426	0.282861288536796	0.779868976917042
ENSG00000111328	Breast - Mammary Tissue	93	0.0164087034775902	0.0371821860865123	0.441305506873961	0.660047051047206	0.927921189072291	93	-0.0065687903436321	0.0078127257480421	-0.840780868991627	0.402691689875167	0.84486425708823
ENSG00000139697	Breast - Mammary Tissue	93	-0.0795288665009247	0.033634261795711	-2.36451945887708	0.0201964243593911	0.356599935456241	93	0.0333192107747763	0.0199983543400203	1.66609763024843	0.0991595885987947	0.624466290846808
ENSG00000183955	Breast - Mammary Tissue	93	-0.0362667331128609	0.0220053688224876	-1.64808567424689	0.102811517445638	0.566378504825865	93	0.0055977538090054	0.0091423763309093	0.612286522277589	0.541887043859981	0.90215876425389
ENSG00000184209	Breast - Mammary Tissue	93	-0.0471185764503614	0.0338558667869325	-1.39174036650416	0.167420853258484	0.655725004117278	93	-0.0063965497150651	0.0100135032979941	-0.638792391105169	0.524575052642994	0.896488558474807
ENSG00000188026	Breast - Mammary Tissue	93	-0.0071396920597789	0.0308022475823997	-0.231791269149415	0.817224767358257	0.968100511687596	93	0.0100717264247048	0.0042343408208752	2.37858189757691	0.0194863938154734	0.413992949807211
ENSG00000086598	Breast - Mammary Tissue	93	0.0301879694223996	0.0276360030154994	1.09234209467516	0.277589437275759	0.757243742478303	93	-0.0213859848196525	0.0110931759052263	-1.92785050939083	0.0570164833768661	0.556836188865188
ENSG00000111364	Breast - Mammary Tissue	93	-0.0456842337495868	0.0305562250949499	-1.49508761660278	0.138379291540734	0.619404339583713	93	0.0036818855162412	0.0069604329206377	0.528973636873137	0.598121700950372	0.921105056746997
ENSG00000111361	Breast - Mammary Tissue	93	0.0030507046755882	0.0184470570159542	0.165376226297225	0.869017657335958	0.979328232559619	93	0.0019623910425992	0.007295942144037	0.268970203416862	0.788566232727213	0.963706566640467
ENSG00000111358	Breast - Mammary Tissue	93	0.0332375511409028	0.0283279892414881	1.17331134439377	0.243757531591394	0.72811859788526	93	0.0052171472464095	0.0138284217228925	0.377277129014131	0.706852942036382	0.948104660082173
ENSG00000168778	Breast - Mammary Tissue	93	0.0848413558752709	0.0713136726632578	1.18969270136865	0.237286837950036	0.721359063272634	93	0.0057978312517594	0.0112029144490678	0.517528833958196	0.606052622238463	0.924734304421389
ENSG00000185344	Breast - Mammary Tissue	93	0.0487513297231951	0.0444613917105014	1.09648681356235	0.275782287984003	0.755440506365708	93	0.0155046626363476	0.0077205335226464	2.00823720159601	0.0476060916104146	0.53178323250201
ENSG00000197653	Breast - Mammary Tissue	93	-0.0093048302246177	0.0113834087114914	-0.817402806175681	0.415850442103487	0.84387208909537	93	-0.0137460499216792	0.0220355406978441	-0.623812690152145	0.534323377723883	0.898693659754324
ENSG00000119242	Breast - Mammary Tissue	93	-0.061889632936135	0.0452230833842507	-1.36854076070559	0.174539157645773	0.665619706686699	93	-0.0013757578031921	0.004998189796642	-0.275251212772351	0.783752116964011	0.963107211342536
ENSG00000179195	Breast - Mammary Tissue	93	-0.105707002767725	0.0359712092071403	-2.93865580550853	0.0041843761428278	0.249668810538651	93	0.0007968690479028	0.0062247490753047	0.128016252263764	0.898420795566267	0.984336736502351
ENSG00000178882	Breast - Mammary Tissue	93	0.0922296960851712	0.135444523524225	0.680940754822586	0.497651974707402	0.871110786076353	93	0.0177163264404092	0.0267849117398112	0.661429337998413	0.510021322325335	0.89323463563154
ENSG00000196498	Breast - Mammary Tissue	93	0.0878283264694246	0.044589450954019	1.96971087533672	0.0519370924759062	0.471000785299416	93	0.0157627510038248	0.004727971795033	3.33393507558234	0.0012431393352808	0.177848759581374
ENSG00000073060	Breast - Mammary Tissue	93	0.0403566200290394	0.0814390592241228	0.49554378959581	0.621420532906683	0.916662942616092	93	0.0031693827586044	0.0039309819842678	0.806257258692242	0.422212912416925	0.852591224806827
ENSG00000150991	Breast - Mammary Tissue	93	0.221060625725261	0.0779522622661175	2.83584618712659	0.0056411418458022	0.251487610514642	93	0.0011841922424866	0.0044257857794721	0.267566552357599	0.789643199664108	0.963706566640467
ENSG00000150990	Breast - Mammary Tissue	93	0.0860443638324508	0.0494332238428954	1.74061809332747	0.0851579538626439	0.532334953709191	93	-0.0064050780011452	0.0127548845056831	-0.502166679619199	0.616772682184261	0.927668814285626
ENSG00000081760	Breast - Mammary Tissue	93	-0.163321922230284	0.0782908204644081	-2.08609286837825	0.0397913308236159	0.433662253632676	93	0.0048401511314539	0.0105287768376478	0.459706878214666	0.646831580096957	0.937145555904847
ENSG00000139364	Breast - Mammary Tissue	93	-0.0680143867379873	0.0450717999084768	-1.50902308929526	0.134785076709358	0.616476812778483	93	-0.0431723177180308	0.0306813007309812	-1.40712149385624	0.162824235299892	0.691034961769097
ENSG00000255595	Breast - Mammary Tissue	93	0.0326263167659385	0.0439599758166883	0.74218231834315	0.459903659621904	0.858934812128301	93	0.0504825779022499	0.0324764005131942	1.55443882648695	0.123577933098162	0.649636565070085
ENSG00000139370	Breast - Mammary Tissue	93	0.0433779089814206	0.0254052814231602	1.70743666479821	0.0911781949723162	0.546756983769858	93	0.0002335340155217	0.0067250407035484	0.0347260374793779	0.972374849966227	0.99526851432531
ENSG00000151948	Breast - Mammary Tissue	93	-0.131829694258735	0.0444411216798192	-2.9663898946682	0.0038556912280191	0.237958405055259	93	-0.0324834572773056	0.0254044664860451	-1.2786514251401	0.204296510738074	0.726665892931828
ENSG00000151952	Breast - Mammary Tissue	93	-0.0064251625713469	0.0039614806775091	-1.62190935521286	0.108310427670192	0.57338258499827	93	-0.0184590780827346	0.012860375582589	-1.435345178233	0.154643741710402	0.68460031098257
ENSG00000111432	Breast - Mammary Tissue	93	-0.19592840981157	0.0626167576934965	-3.12900918266357	0.0023621991588109	0.209034393199159	93	-0.0176613274760738	0.0403391207225002	-0.437821329759989	0.662561335754694	0.938272630659095
ENSG00000125207	Breast - Mammary Tissue	93	0.0024213563545751	0.0364621843175578	0.0664073313185785	0.947200387302949	0.989668887993464	93	-0.0219197520785396	0.0146972081063385	-1.4914228552759	0.139335952228638	0.670693688372791
ENSG00000060709	Breast - Mammary Tissue	93	0.0089845576953855	0.047716056136467	0.188292126861657	0.851070292780655	0.974980238838831	93	0.0285572296780392	0.0278450133422801	1.02557787733855	0.307830256753846	0.798532271812414
ENSG00000111450	Breast - Mammary Tissue	93	-0.0371168729142618	0.067650460929489	-0.548656615258663	0.584595567295715	0.902455514532549	93	0.0066113144005554	0.0150499860263225	0.439290401266299	0.661500620670389	0.938272630659095
ENSG00000132341	Breast - Mammary Tissue	93	0.0155123402873482	0.0502985797147422	0.30840513539991	0.758484632201747	0.952876004432642	93	0.002478517414103	0.0046655408520456	0.531239033737384	0.596557542434818	0.919668358544316
ENSG00000111452	Breast - Mammary Tissue	93	0.152651381358001	0.105235770941619	1.45056552531635	0.15036681317506	0.634401310901653	93	-0.0006599492681622	0.0085115014785421	-0.077536175001091	0.93836856946136	0.990904145908413
ENSG00000061936	Breast - Mammary Tissue	93	0.0093122589431757	0.0275817894826161	0.337623450757064	0.736430799168622	0.946903316877412	93	0.0002426115072032	0.0061910543709993	0.0391874295822181	0.968827469018376	0.99495978670231
ENSG00000198598	Breast - Mammary Tissue	93	-0.115278569675127	0.0780052359623753	-1.47783117700881	0.14293359233869	0.624851049445282	93	0.0059596371282733	0.011019998543907	0.540801988723349	0.589975699996389	0.917073471465679
ENSG00000177169	Breast - Mammary Tissue	93	-0.0523370734402555	0.0517838897969126	-1.01068254326804	0.314869771676333	0.786444491286325	93	0.0150218353621981	0.0071169312502024	2.11071806570717	0.0375609691526497	0.497220503367079
ENSG00000177192	Breast - Mammary Tissue	93	-0.0323288533777502	0.057111184475853	-0.566068689950199	0.572751620257925	0.899065522998263	93	-0.00160934187013	0.0092765648065596	-0.173484679263171	0.862658794116259	0.977260336209786
ENSG00000183495	Breast - Mammary Tissue	93	0.0318080705781734	0.025802082570561	1.23277144359134	0.220861888380523	0.707868845678973	93	0.0081525454404546	0.0073522746646387	1.10884669198566	0.270440975061739	0.770275171710092
ENSG00000185684	Breast - Mammary Tissue	93	-0.0672122269425594	0.043567940130976	-1.5426992127813	0.126402195369082	0.605583165347671	93	0.0076466958397024	0.0047847368466607	1.59814344754175	0.11350474397243	0.640337767567602
ENSG00000185163	Breast - Mammary Tissue	93	0.0353125734797311	0.0403309023112016	0.87557112427716	0.383587031375219	0.8289572494226	93	-0.0078785209465686	0.0099530935474576	-0.791565045480871	0.430688803457414	0.855313434141052
ENSG00000184967	Breast - Mammary Tissue	93	0.0184824508269445	0.0467211546522207	0.395590626227515	0.693340400349398	0.934614561681397	93	-0.0087399034246507	0.0078746317054243	-1.10988091273277	0.269997391372248	0.770146515839869
ENSG00000182870	Breast - Mammary Tissue	93	0.0066939647538191	0.0118872208697219	0.563122770846246	0.574747318516838	0.900173168682415	93	0.024263723838303	0.0234572004288279	1.03438276498179	0.303719656140507	0.795210579373454
ENSG00000112787	Breast - Mammary Tissue	93	-0.0213430798110924	0.0328787664988859	-0.649144785033698	0.517892990231409	0.878203265729012	93	-0.0013163450265584	0.0091532351220073	-0.143811997508243	0.885969400568924	0.982093681913736
ENSG00000204583	Breast - Mammary Tissue	93	-0.0026783470121502	0.0596563561073206	-0.0448962556032079	0.964289167605748	0.992897323784017	93	0.0254153789443773	0.0265857333055119	0.955978104960078	0.341635768241068	0.817188979391132
ENSG00000187848	Breast - Mammary Tissue	93	0.107527472944003	0.0918674590855939	1.17046312170034	0.244895331194917	0.728808500656012	93	0.0363235914352839	0.0294725633834953	1.23245443440543	0.220978817332613	0.742378183561795
ENSG00000177084	Breast - Mammary Tissue	93	-0.0134143745543253	0.0386194396257634	-0.34734772654175	0.729138624342925	0.944766861366226	93	0.0121823714221156	0.0058773127886765	2.07277915267444	0.0410429284962682	0.508580741031908
ENSG00000176894	Breast - Mammary Tissue	93	-0.209651651574406	0.0734480390175844	-2.85442136207629	0.0053475829163543	0.251487610514642	93	0.0076856720698665	0.0162781444675359	0.472146692468196	0.637961153779518	0.933327344338224
ENSG00000247077	Breast - Mammary Tissue	93	0.0354188583162351	0.0527391799139344	0.671585306674004	0.503562773397308	0.874073472012845	93	-0.0452858370308378	0.0145524676532257	-3.11190088924882	0.0024890116770601	0.225340544720721
ENSG00000176915	Breast - Mammary Tissue	93	-0.0128055775001728	0.0350503500635935	-0.365348062913467	0.715706250524698	0.940228350849969	93	-0.0023121084503496	0.005451361851237	-0.424134099596588	0.672476784014099	0.940014376808807
ENSG00000090615	Breast - Mammary Tissue	93	-0.0568385371663287	0.0367878097368586	-1.5450372711203	0.125835862227917	0.604729313697837	93	0.0053969206220736	0.0112042816899577	0.481683767992985	0.63119599980396	0.931208176058935
ENSG00000072609	Breast - Mammary Tissue	93	0.0226655227670302	0.0421028564164254	0.538336937115453	0.591669397327041	0.905099599319448	93	0.0085049570416133	0.0047582729822398	1.78740418495491	0.077227371165815	0.588920130997285
ENSG00000196458	Breast - Mammary Tissue	93	-0.13478329896653	0.0462423191292333	-2.91471754670978	0.0044886533379523	0.249971369009458	93	-0.0034204760441026	0.0104279532022234	-0.328010298643585	0.743663249300514	0.954519704057404
ENSG00000198393	Breast - Mammary Tissue	93	-0.0151904840684718	0.0352363261513288	-0.431102947657866	0.667421230548233	0.929308842717341	93	0.0261398745743288	0.009718638240863	2.68966432605969	0.0085193146507835	0.309902785624512
ENSG00000198040	Breast - Mammary Tissue	93	-0.0638399439071727	0.0299198571013092	-2.13369815540928	0.0355793409766626	0.415900563413881	93	0.0078668241322838	0.0073374261094966	1.07215037192702	0.286509690382275	0.782949662125222
ENSG00000196387	Breast - Mammary Tissue	93	0.0078811161999373	0.0264900385514131	0.297512447354175	0.766758893910067	0.954470151428616	93	0.0049510667634355	0.0064936957040127	0.762442065213502	0.447783350694536	0.865425382496431
ENSG00000256223	Breast - Mammary Tissue	93	0.007238933735697	0.0481581316381593	0.150315917363395	0.880850734583821	0.979864446494325	93	-0.008980978542871	0.0076403767195004	-1.17546279098371	0.242899778401941	0.758769860657025
ENSG00000090612	Breast - Mammary Tissue	93	0.0322463220417888	0.0246065025654738	1.31047969763223	0.193358090579371	0.682523627974773	93	0.0103020409796061	0.0098300530314046	1.04801479164899	0.297428932229402	0.791569012692595
ENSG00000227059	Breast - Mammary Tissue	93	-0.0011254933777387	0.00400759800026	-0.280839889047194	0.779475869019345	0.958535826017193	93
ENSG00000198033	Breast - Mammary Tissue	93	0.0597611113332715	0.0881110832987973	0.678247379283864	0.49934979879798	0.872298228197967	93
ENSG00000132958	Breast - Mammary Tissue	93	-0.0345146275352661	0.0237471719644966	-1.45342054148037	0.149574696483509	0.634098451493694	93	-0.0039012764732669	0.0237239229482418	-0.164444829878193	0.869748535334949	0.979338483645982
ENSG00000196199	Breast - Mammary Tissue	93	-0.010502910281258	0.0376271404114512	-0.279131237888638	0.780782602482393	0.959108745361227	93	-0.0266415101665949	0.0070609131132816	-3.77309701155819	0.0002879096864495	0.117234242991089
ENSG00000121390	Breast - Mammary Tissue	93	0.0255892775476579	0.0257435673450192	0.994006666003454	0.322876612404327	0.791087265983217	93	0.0068628557195272	0.0046188574401469	1.48583406360968	0.140806231598039	0.673591002742799
ENSG00000132950	Breast - Mammary Tissue	93	-0.007816374762201	0.0249339272836424	-0.313483498739843	0.754636550392769	0.951271008591601	93	-0.0029963658552407	0.011206307419436	-0.267382086095902	0.789784763889846	0.963706566640467
ENSG00000121741	Breast - Mammary Tissue	93	-0.0353733545083874	0.0396961973569901	-0.891101840064752	0.375243483520878	0.825101213352885	93	0.0070229518662201	0.006042529220763	1.1622536870965	0.248195197431373	0.760673331819045
ENSG00000165474	Breast - Mammary Tissue	93	-0.0414736183731548	0.0629856953501087	-0.658460911523195	0.511917910092236	0.87654005608604	93	-0.021565084705732	0.0209350343390818	-1.03009550194403	0.305716530304264	0.796928999240877
ENSG00000121742	Breast - Mammary Tissue	93	0.0288380438997756	0.0308872398343343	0.933655582514017	0.352972241949106	0.811839109826795	93	0.0081180253696407	0.016952434455927	0.47887077167271	0.633188177307654	0.931943033217136
ENSG00000165475	Breast - Mammary Tissue	93	-0.0187244976452914	0.0439578707071239	-0.425964618942676	0.671147556734651	0.929362484844583	93	0.0044031516374322	0.0057942060640235	0.759923204107563	0.449280068627498	0.865794433066549
ENSG00000032742	Breast - Mammary Tissue	93	0.0360621195570951	0.0257017611358849	1.40309916376684	0.164017517315157	0.6514873243044	93	-0.0038529386541433	0.0085757727533695	-0.449281804095087	0.654304928773017	0.938013320472594
ENSG00000172458	Breast - Mammary Tissue	93	0.21550161600168	0.0980981986634161	2.19679483352274	0.0305961863095524	0.401286531226582	93	-0.0061656276717017	0.0061155515611152	-1.00818832284971	0.316058145645354	0.800739151930483
ENSG00000150456	Breast - Mammary Tissue	93	0.0101482035008601	0.0445528859033232	0.227778813764859	0.820333318620852	0.968516642180519	93	0.0039983441033298	0.01288750406468	0.310249687081602	0.757086044549933	0.956952517271517
ENSG00000132953	Breast - Mammary Tissue	93	0.0046858353971105	0.0377916640271062	0.123991242982835	0.901597878772655	0.983594239950749	93	-0.0127783915771157	0.0143195377115468	-0.892374588797764	0.374564197313597	0.830257356603986
ENSG00000150457	Breast - Mammary Tissue	93	0.13853342449872	0.0584428048657459	2.37041026379478	0.0198964825076049	0.353748364639759	93	0.0018819106909962	0.0111239387858262	0.169176649317248	0.866036114934741	0.977562714762269
ENSG00000150459	Breast - Mammary Tissue	93	0.0293849098405368	0.0227114409376256	1.2938373184352	0.199022207514033	0.688268705919557	93	-0.0015819714125135	0.005536046856351	-0.285758313389029	0.77571775821739	0.961544211273881
ENSG00000165480	Breast - Mammary Tissue	93	-0.0593878037794728	0.044190307085471	-1.34391018520436	0.182345483418361	0.673491575564807	93	0.0094279316290663	0.0296452668637506	0.318024852749581	0.751200423971199	0.956394106372443
ENSG00000180776	Breast - Mammary Tissue	93	0.0149761925443249	0.0330651916180375	0.452929253135046	0.651686432948294	0.925101559472423	93	0.0035141022445456	0.0087612439201484	0.401096268586263	0.689296839585322	0.944135606332528
ENSG00000165487	Breast - Mammary Tissue	93	0.0445072963581692	0.0315660848977157	1.40997201592745	0.16198415014616	0.649824432078617	93	-0.0076711280667269	0.0081980784456086	-0.935722696193033	0.351911817138033	0.819322807992711
ENSG00000102678	Breast - Mammary Tissue	93	0.144047870562273	0.0749839111908256	1.92105037300184	0.0578810392237397	0.483098422666404	93	-0.0106940486898726	0.0363356050300078	-0.294313213748357	0.769194101394055	0.959220740647219
ENSG00000151835	Breast - Mammary Tissue	93	-0.0234482227820691	0.0655422672304324	-0.357757272869891	0.721360099062893	0.942386256415129	93	0.0329223344206157	0.0142209904857566	2.31505213744359	0.022876922395297	0.429885854681639
ENSG00000127863	Breast - Mammary Tissue	93	0.138314277979973	0.0681786271115472	2.02870435853272	0.0454346347773986	0.453248468047071	93	0.016995875748489	0.0213349816836545	0.796620123724321	0.427761277614555	0.855169390797361
ENSG00000027001	Breast - Mammary Tissue	93	-0.0065961940179266	0.0420276967482417	-0.15694873924307	0.875635744417594	0.979328232559619	93	-0.0169359546047205	0.0111928728392063	-1.51310167175287	0.133746217833861	0.65855336940361
ENSG00000205861	Breast - Mammary Tissue	93	-9.84762386563611e-05	0.0523192153392163	-0.0018822193340989	0.998502360393264	0.999883311405936	93	0.0021229077933998	0.0388389566688121	0.0546592384420189	0.956530701034338	0.993652675073875
ENSG00000205863	Breast - Mammary Tissue	93	0.0265533381663302	0.0290408442820917	0.914344566170364	0.362971634794785	0.818523611654035	93	0.0056287206861945	0.0302180789080655	0.186269971142744	0.852650895538053	0.975955247907826
ENSG00000182957	Breast - Mammary Tissue	93	-0.0584027690264583	0.0669096281333299	-0.872860463520734	0.385055027477319	0.829518719421739	93	0.0140401955760177	0.0077010149164351	1.82316171678279	0.0715879330495889	0.579611947143165
ENSG00000240654	Breast - Mammary Tissue	93	-0.0433420965373672	0.118786370983316	-0.364874321680008	0.716058647670867	0.940294628231922	93	-0.0146034547339071	0.0102047432283668	-1.43104578009498	0.155869000249717	0.684892629943055
ENSG00000102699	Breast - Mammary Tissue	93	0.0877621699482607	0.0432931877382007	2.02715887956714	0.0455956442502687	0.453248468047071	93	0.0183896863057519	0.0108174180351235	1.70000699298499	0.0925719010229689	0.616118747141348
ENSG00000075673	Breast - Mammary Tissue	93	-0.0016952000802503	0.0067383553540476	-0.251574752470134	0.801941602190452	0.963531687730034	93
ENSG00000132972	Breast - Mammary Tissue	93	-0.0438868266813478	0.0273001373212017	-1.60756798271724	0.111422057322482	0.580066984744317	93	0.0091744162432132	0.0293346479377647	0.312750173878934	0.755191652170508	0.956922018712084
ENSG00000151849	Breast - Mammary Tissue	93	-0.0102783978029102	0.0342333563099633	-0.300245109180801	0.7646805352809	0.954158737665574	93	0.0071516329975508	0.0101131855796819	0.70715927649137	0.481288584430415	0.880094548884628
ENSG00000165566	Breast - Mammary Tissue	93	-0.0289042478419432	0.0262486473304	-1.10117094713934	0.273749788229774	0.753303731693635	93	0.0218579046314786	0.0559252859321612	0.390841177960053	0.696835280987441	0.946449808567687
ENSG00000139505	Breast - Mammary Tissue	93	0.0421310902299481	0.0312365489050672	1.34877544756916	0.180782994221042	0.672025563583173	93	0.0181978164967624	0.0109795590636075	1.65742689586509	0.100903799324283	0.624647242304542
ENSG00000139496	Breast - Mammary Tissue	93	0.0459086402501631	0.0514705413162028	0.891940109355546	0.37479640684407	0.824983462229669	93	0.0053684375310571	0.0055007052968164	0.975954398823023	0.331694507356117	0.812206007352085
ENSG00000132932	Breast - Mammary Tissue	93	0.0470511094566491	0.0386980487830978	1.21585224413691	0.227211190760373	0.713319424324428	93	0.0302496068848344	0.0267857796530961	1.12931590107134	0.261755860060159	0.765892238562625
ENSG00000127870	Breast - Mammary Tissue	93	0.0516646407161934	0.0423798527512711	1.21908495103593	0.225987930135476	0.713319424324428	93	-0.0097878747322973	0.0099787826743022	-0.980868614114976	0.329278360609834	0.810667539598317
ENSG00000132964	Breast - Mammary Tissue	93	-0.0708084428791359	0.0336027931954613	-2.10721895847337	0.0378717789287828	0.426805514276404	93	0.0054580757766101	0.0086971435867587	0.627571078039916	0.531868824924316	0.898693659754324
ENSG00000132970	Breast - Mammary Tissue	93	-0.0203431830983082	0.061156535001626	-0.332641198487903	0.740176380337022	0.94758943042178	93	-0.0206092258426718	0.0112353342296992	-1.83432245283757	0.0698995978971754	0.573389968231748
ENSG00000132975	Breast - Mammary Tissue	93	0.0034647157849135	0.0347459348107011	0.0997157164943061	0.920791136051587	0.985854814270122	93	-0.0558946535144611	0.0551604072314108	-1.01331111062995	0.31361917982283	0.799281811154285
ENSG00000152484	Breast - Mammary Tissue	93	0.0147850824626428	0.051827719750717	0.285273643790556	0.776088007331967	0.957227803881762	93	-0.002209700297191	0.0171806961267301	-0.128615294798976	0.897948100866209	0.984336736502351
ENSG00000122026	Breast - Mammary Tissue	93	0.0028889226223436	0.0348357284941885	0.0829298753670566	0.934090914035904	0.987870393591003	93	0.0153417569430624	0.0051480177676211	2.98012898081967	0.0037016236497048	0.251623906435548
ENSG00000122035	Breast - Mammary Tissue	93	0.154910797445399	0.081519004007979	1.90030287207921	0.06058492365769	0.488528571584355	93	0.00725181384339	0.0258291814428503	0.280760497944368	0.779536403524982	0.962477488247709
ENSG00000122034	Breast - Mammary Tissue	93	-0.0462194408844173	0.0382739178894263	-1.2075962805257	0.230357021443043	0.715515455690568	93	0.0048021177712754	0.0100227110354649	0.479123637734679	0.633008985383829	0.931943033217136
ENSG00000122033	Breast - Mammary Tissue	93	-0.0628175891243111	0.0433499610585542	-1.44908063560798	0.150780075339837	0.634777231194672	93	0.0061905987055179	0.0052254654387873	1.18469804805647	0.23924572390997	0.756754121430439
ENSG00000186184	Breast - Mammary Tissue	93	-0.0595605005748255	0.031602963998679	-1.88464919231358	0.0626947269985555	0.491599678295134	93	-0.0030478142013444	0.0042495595122197	-0.717207087600563	0.475097568217598	0.877137591484972
ENSG00000165556	Breast - Mammary Tissue	93	-0.0178011189456825	0.0137529967324354	-1.29434473751454	0.198847707961539	0.688268705919557	93	-0.0236158898535142	0.0241032876059337	-0.979778785351275	0.329813188096564	0.811127060580322
ENSG00000122025	Breast - Mammary Tissue	93	-0.0434663690677543	0.046871747554758	-0.927346884537955	0.356219276895916	0.813885331955361	93	-0.0135497718548688	0.0354977685760385	-0.381707707227971	0.703574977375491	0.947674247944895
ENSG00000152520	Breast - Mammary Tissue	93	-0.0064996296653383	0.04044931878458	-0.160685763336418	0.872699947514228	0.979328232559619	93	0.0152047849189521	0.0071107767332139	2.13827342488923	0.0351949635593423	0.492265297550929
ENSG00000102755	Breast - Mammary Tissue	93	0.17199292209408	0.11960590259504	1.43799694130825	0.153892651465403	0.640067308458941	93	0.0073544737920496	0.0061930093160817	1.18754444191646	0.238127496545095	0.75534550531514
ENSG00000132963	Breast - Mammary Tissue	93	0.0824646947835774	0.0527509430460386	1.56328380161102	0.12148489388033	0.596902096079384	93	0.0070130734091018	0.009463459941912	0.741068642140294	0.460574751610921	0.870818401665217
ENSG00000139508	Breast - Mammary Tissue	93	0.0941511033555541	0.0469528954531795	2.00522465008446	0.0479339868105195	0.459355064464037	93	0.0094551392474291	0.0101718524669783	0.929539558121215	0.355087914808613	0.821306087119023
ENSG00000132938	Breast - Mammary Tissue	93	0.0164460364010535	0.0143101062178585	1.14926026059328	0.25348456238239	0.733501436390002	93	0.0791904445243857	0.029688652248124	2.66736407778126	0.00906054513581	0.318221037945545
ENSG00000139514	Breast - Mammary Tissue	93	0.0403968686626593	0.072805472481774	0.554860332412131	0.580362440812051	0.901561972878864	93	0.0272774140839997	0.0161061268665029	1.69360481946349	0.0937875597463666	0.618335033451111
ENSG00000102781	Breast - Mammary Tissue	93	-0.0697175838678499	0.051615074590601	-1.35072136233133	0.180160897131454	0.671509002532156	93	-0.0311587543866225	0.0181062237759446	-1.72088640746941	0.0886963844901968	0.609918919591817
ENSG00000236444	Breast - Mammary Tissue	93	-0.0193172611655852	0.0398968581059285	-0.484180010222779	0.629430733055518	0.920460099636971	93	-0.0216725873602037	0.0370605640421647	-0.584788384104091	0.560148439798845	0.909067710010947
ENSG00000189403	Breast - Mammary Tissue	93	-0.0220360999000777	0.0249202100190402	-0.884266219395466	0.378901638059305	0.827425537285782	93	-0.0023765291083896	0.0031929014441488	-0.74431646261576	0.458617733880076	0.870337807280355
ENSG00000132952	Breast - Mammary Tissue	93	0.0009973741165057	0.0428058270686559	0.0232999613558708	0.981462429425433	0.996040565027717	93	-0.0171898537535165	0.0152211685484896	-1.12933863775013	0.261746323068218	0.765892238562625
ENSG00000132965	Breast - Mammary Tissue	93	-0.0393422990953576	0.110074648755549	-0.357414713924983	0.721615615480389	0.942528076259873	93	0.0003624287739395	0.0045392870277369	0.0798426650980641	0.936539080755123	0.990503618743882
ENSG00000102802	Breast - Mammary Tissue	93	-0.0083309509474017	0.167226019467544	-0.0498185089493125	0.96037708085113	0.992242505615646	93	0.0006576464203894	0.0059764182689813	0.110040226568947	0.912621673920985	0.987301272026797
ENSG00000175664	Breast - Mammary Tissue	93	0.0062927100490683	0.0573126749127779	0.109796132507251	0.912814775412155	0.984760743577033	93	0.0187790787204196	0.0351108592868281	0.534851014810243	0.594067549974188	0.9189045155287
ENSG00000120694	Breast - Mammary Tissue	93	-0.0340916219929673	0.065802543967979	-0.518089726281055	0.605663157864719	0.909881539657873	93	0.0031146123336431	0.0059439627394219	0.523995938431144	0.601565218660683	0.922246915958639
ENSG00000187676	Breast - Mammary Tissue	93	0.0038320367319982	0.0578054820565874	0.0662919258807828	0.947292008742513	0.989668887993464	93	-0.0089408347219986	0.0131624746890435	-0.679267002081382	0.498706237425249	0.886586814390965
ENSG00000133105	Breast - Mammary Tissue	93	-0.0239889844442021	0.0316151988735911	-0.758780121552251	0.449960759649639	0.85596766643052	93	-0.0060782281504432	0.036330667223083	-0.16730295959391	0.867505791962366	0.97872126464051
ENSG00000073910	Breast - Mammary Tissue	93	0.179633692553238	0.0575768003907724	3.11989709977053	0.002429065458082	0.209034393199159	93	-0.0153107373518271	0.0049444527649338	-3.09654841085977	0.0026083410972398	0.232425548973479
ENSG00000189167	Breast - Mammary Tissue	93	-0.0169180716472904	0.0090217528402394	-1.87525328468667	0.0639905253189757	0.493561672422323	93
ENSG00000139618	Breast - Mammary Tissue	93	-0.0121686121972616	0.0333326053755655	-0.365066338504154	0.715915806623052	0.940228350849969	93	0.024055282914174	0.0207176533613636	1.16110075280219	0.248661266432606	0.760673331819045
ENSG00000139597	Breast - Mammary Tissue	93	0.0168221359696881	0.0439515218374875	0.382742969217054	0.702810077299072	0.937225542936042	93	0.0090047173032008	0.0066392543543406	1.35628442933711	0.178390456128134	0.705453630646864
ENSG00000244754	Breast - Mammary Tissue	93	0.0031424929792531	0.0318833184554264	0.098562293120347	0.921704341101258	0.986099090337657	93	0.0002037546420025	0.0039595656361259	0.0514588368339121	0.959073569328755	0.993995537010797
ENSG00000083642	Breast - Mammary Tissue	93	0.0240467462007765	0.0296589988632774	0.81077403561825	0.419627861806574	0.844414625582251	93	0.0140861871551936	0.0073107551047225	1.92677595589192	0.0571522396114675	0.556836188865188
ENSG00000133116	Breast - Mammary Tissue	93	0.0794609861134426	0.0783843803865331	1.01373495231576	0.313418660519073	0.784833813554361	93	-0.0243183975795359	0.0199526158883148	-1.21880748447515	0.226091907803834	0.748212933650527
ENSG00000133121	Breast - Mammary Tissue	93	0.0528775671149758	0.041005198744492	1.28953324783186	0.20050693956566	0.688268705919557	93	0.0081060101364413	0.0102386745034571	0.791705033078686	0.430607574241926	0.855313434141052
ENSG00000133119	Breast - Mammary Tissue	93	0.0655593049497737	0.0354394914675864	1.84989406548724	0.0676004990859396	0.501821988995203	93	-0.0139728820683154	0.0154519209803815	-0.90428122730216	0.36825264151549	0.827096599710867
ENSG00000172915	Breast - Mammary Tissue	93	0.0368909185598997	0.0388498233218673	0.949577511698362	0.344862299365217	0.806580450243553	93	0.0032018057844576	0.0101971868515742	0.313989125732587	0.754253564026542	0.956733933510805
ENSG00000133083	Breast - Mammary Tissue	93	-0.0069317275232449	0.111217048523493	-0.0623261236947924	0.950440917921032	0.990423517587813	93	0.0019510147064213	0.0086279559859787	0.226127104680642	0.82161364338121	0.970669400296844
ENSG00000120669	Breast - Mammary Tissue	93	-0.0173014751996507	0.0352428229416047	-0.490921945393485	0.624672990978755	0.918476380272784	93	-0.056727485473959	0.0444682165748095	-1.27568609320155	0.205338546800757	0.728369277649678
ENSG00000242715	Breast - Mammary Tissue	93	-0.0318735914699722	0.0196897868747752	-1.61878803832081	0.10898163548442	0.575013400953117	93	0.0018264683494315	0.0220565415429101	0.0828084650478046	0.934187134878577	0.990200441354336
ENSG00000133104	Breast - Mammary Tissue	93	0.0451071583161563	0.039914780954712	1.13008658039075	0.261433512440163	0.741719805765552	93	0.0037140615784607	0.0058208433431382	0.638062452383109	0.525047918850611	0.896595762802872
ENSG00000133101	Breast - Mammary Tissue	93	0.0094097621323703	0.059782830831959	0.157399072633744	0.875281870557536	0.979328232559619	93	-0.0142476950560457	0.0335067144380436	-0.425219102946987	0.671688628449374	0.940014376808807
ENSG00000133111	Breast - Mammary Tissue	93	-0.0795784568737263	0.0400646137765926	-1.98625293925133	0.0500384055704094	0.467134048771699	93	0.0463094798346615	0.0216986778826241	2.13420744273757	0.0355357401957518	0.492966553790189
ENSG00000120693	Breast - Mammary Tissue	93	-0.0971172117457219	0.062505628833013	-1.55373545645266	0.12374658405047	0.601649430759471	93	-0.0137775824240815	0.0217561941135392	-0.633271718030293	0.528156931019059	0.89749782281666
ENSG00000120697	Breast - Mammary Tissue	93	0.0755453425589118	0.0347136259762273	2.17624464268431	0.0321477829207513	0.405215140219305	93	-0.0156422920130697	0.0081342434360478	-1.92301744299279	0.0576292321079376	0.557086743873822
ENSG00000120699	Breast - Mammary Tissue	93	-0.0359760031685832	0.0268353969472099	-1.3406175149693	0.183408694080195	0.674093951070586	93	0.0013051040438269	0.0060653165029009	0.215174928332717	0.830116200966082	0.972307310137135
ENSG00000102710	Breast - Mammary Tissue	93	0.00964753752172	0.0312447946872321	0.308772632955162	0.758205958844866	0.95266093892633	93	0.0074777758355178	0.0034050363793515	2.19609278798419	0.0306474165974977	0.475188723856599
ENSG00000133110	Breast - Mammary Tissue	93	-0.0884379125726399	0.122362471299007	-0.722753566790357	0.471699686093462	0.863601612481562	93	-0.0051100915395217	0.006860438532724	-0.744863686941707	0.458288463713764	0.870337807280355
ENSG00000133107	Breast - Mammary Tissue	93	0.0499163999704005	0.06066046024125	0.822881985594574	0.412743582375098	0.842582177084461	93	-0.0218298646541599	0.0213494394188621	-1.02250294379502	0.309274581505026	0.799281811154285
ENSG00000120686	Breast - Mammary Tissue	93	0.0136394961722701	0.0308201532265882	0.442551212253659	0.659148960375356	0.927647732520076	93	-0.0002653017670447	0.0058481968931505	-0.0453647118747743	0.963916784682886	0.994267116201173
ENSG00000150893	Breast - Mammary Tissue	93	-0.0818986529616594	0.0393115019516523	-2.08332546190638	0.0400488971813626	0.435273651847005	93	-0.0239416307532414	0.0505179103559024	-0.473923616091221	0.636698338939032	0.933083987700649
ENSG00000133115	Breast - Mammary Tissue	93	-0.0054828515126326	0.011992968282197	-0.457172184868668	0.648645602822209	0.924795235165053	93	-0.0183441386429676	0.0132398995480683	-1.38551947289087	0.169306594345971	0.696786248517034
ENSG00000120685	Breast - Mammary Tissue	93	-0.0311743599718356	0.0341450167280358	-0.912998819714705	0.363675129977469	0.818530602407365	93	0.0036690606556756	0.0083915455516	0.437233002325311	0.662986319562402	0.938272630659095
ENSG00000188811	Breast - Mammary Tissue	93	-0.0780408820523484	0.0503018090374051	-1.55145279157488	0.124292191204911	0.60213367766981	93	0.0062429739741674	0.0104337383723362	0.598344883816519	0.551107801423203	0.906087424718182
ENSG00000183722	Breast - Mammary Tissue	93	0.162865228662702	0.0599114155582469	2.71843399367456	0.0078648729528476	0.266664664529742	93	4.12645801501029e-05	0.0019505979067105	0.0211548366827125	0.983168819139675	0.997467556224242
ENSG00000133103	Breast - Mammary Tissue	93	-0.0110979292122804	0.0325815288770122	-0.340620271509435	0.734180891596629	0.946503150131136	93	-0.0298807199922475	0.0140499413347956	-2.1267505166193	0.0361681588843972	0.492966553790189
ENSG00000150907	Breast - Mammary Tissue	93	0.0292802496659488	0.0645982647956539	0.453266813877619	0.651444292826041	0.925026359304773	93	0.0030803488368971	0.0071391218996771	0.431474469855521	0.667151854798193	0.938451731922375
ENSG00000102738	Breast - Mammary Tissue	93	-0.0275281279497333	0.0322322981577963	-0.854054148263545	0.395335720730209	0.835097789515007	93	-0.0396914530465669	0.0151446378596269	-2.6208254970809	0.0102917848531319	0.333659237005693
ENSG00000102743	Breast - Mammary Tissue	93	-0.0267248368104448	0.0626859067214131	-0.42632926933983	0.670882838995949	0.929362484844583	93	0.0153981529281384	0.027551753319692	0.558881053756127	0.577626348386886	0.915751128968544
ENSG00000120690	Breast - Mammary Tissue	93	0.0916292194671828	0.0403207114823776	2.27250998552518	0.025429844466632	0.379884561999929	93	0.0081661426969703	0.0100429635555059	0.813120813576332	0.418287647589196	0.851244775833858
ENSG00000120662	Breast - Mammary Tissue	93	-0.0754174663731078	0.0321535659238297	-2.34553973116911	0.021190273297403	0.359621422712839	93	-0.0003725224355473	0.0092482002509311	-0.0402805330161178	0.967958403990103	0.99495978670231
ENSG00000172766	Breast - Mammary Tissue	93	0.0040213331336767	0.0299346635253907	0.134337008006314	0.893435147653438	0.981934154070291	93	0.0160346234130306	0.0076780430765718	2.08837372402316	0.0395793819180697	0.504478699264768
ENSG00000102760	Breast - Mammary Tissue	93	-0.0790895433438248	0.147206512110467	-0.537269324637449	0.592403489794366	0.905154574679532	93	0.0144955336334316	0.0089292667802366	1.62337333962459	0.10799584941999	0.633830363513483
ENSG00000102763	Breast - Mammary Tissue	93	0.0003511324855393	0.0422607975844667	0.0083087046532325	0.993389023469905	0.999149663214368	93	-0.020484146633281	0.0140494191372559	-1.45800665729743	0.14830816594449	0.677319461224754
ENSG00000102780	Breast - Mammary Tissue	93	0.0035690299221829	0.0631318054763112	0.0565329930809934	0.955042155283244	0.991485542011205	93	-0.0024419859435507	0.0077350990316664	-0.31570196238647	0.752957275131409	0.956547107812561
ENSG00000120659	Breast - Mammary Tissue	93	-0.187353400790158	0.067104891333684	-2.79194850131757	0.0063945405336543	0.252898796703673	93	0.0145576502125458	0.0214691876938422	0.678071775241001	0.499460150120659	0.886704718596715
ENSG00000179813	Breast - Mammary Tissue	93	-0.0006113937799107	0.0095578338879344	-0.0639678181352962	0.949137288454327	0.990022600591567	93
ENSG00000133106	Breast - Mammary Tissue	93	0.125063329239291	0.0882754179406737	1.41674015435804	0.160000722579122	0.646288632989241	93	-0.0151561383877942	0.0132925751801274	-1.14019579971629	0.257220109063002	0.765312581772605
ENSG00000120675	Breast - Mammary Tissue	93	-0.0321507349567387	0.0572510902479246	-0.561574195661788	0.575797732531136	0.900384329944993	93	0.0048831881019229	0.0039882490007424	1.22439398869376	0.223988533166742	0.746181838539238
ENSG00000120658	Breast - Mammary Tissue	93	-0.0706701777231001	0.0719549082794053	-0.982145338142654	0.328653227193566	0.795702629875065	93	0.0018341042197236	0.0467795050465264	0.0392074310726353	0.968811566617628	0.99495978670231
ENSG00000151773	Breast - Mammary Tissue	93	0.0061450926594934	0.0399744143790035	0.153725645640005	0.878169198620814	0.979385451419944	93	0.0138954943311863	0.0102578548575871	1.35461990095411	0.178918543274225	0.706038696120064
ENSG00000179630	Breast - Mammary Tissue	93	0.0206089605449872	0.0546668444632912	0.376991954580919	0.70706434973122	0.938681723287007	93	0.0346350095826796	0.0188878693152225	1.83371713371428	0.0699903074344418	0.573530664284123
ENSG00000139656	Breast - Mammary Tissue	93	-0.0032608506349961	0.0155668458977168	-0.209474074351464	0.834550181453711	0.972283744198017	93	0.0178913983584171	0.0142512026820924	1.25543077012713	0.212561598579976	0.735541525260781
ENSG00000151778	Breast - Mammary Tissue	93	0.066575318581218	0.0780382646996695	0.853111212011611	0.395855590935433	0.835097789515007	93	0.0036643982879724	0.0134960927343049	0.271515494159144	0.786614378958097	0.963475409489547
ENSG00000102804	Breast - Mammary Tissue	93	0.0457666852396324	0.06965829693365	0.657016999471368	0.512841590911843	0.876641881733577	93	-0.0127342786289346	0.0061934525127457	-2.05608723127014	0.0426608786443955	0.518152184297026
ENSG00000133114	Breast - Mammary Tissue	93	0.0311339550205324	0.0209951895587575	1.48290897462013	0.141581482496742	0.623450005874446	93	-0.0052634561565304	0.0076159957517136	-0.691105448075659	0.491272234551511	0.884044400134057
ENSG00000188342	Breast - Mammary Tissue	93	0.065248340617544	0.0347813746047719	1.87595635189738	0.0638927924342177	0.493561672422323	93	0.0067438007552896	0.0066143377517999	1.01957308627829	0.310654992042418	0.799281811154285
ENSG00000133112	Breast - Mammary Tissue	93	0.017376552095237	0.0320491546978134	0.542184412009549	0.589027396600381	0.904524061910226	93	-0.004061586210198	0.0039543713892591	-1.02711298721969	0.307110902405242	0.797863733396938
ENSG00000174032	Breast - Mammary Tissue	93	0.0142836756307718	0.0498239292203488	0.28668304275244	0.775011979327923	0.95719712272753	93	0.0152778142222313	0.0130300145059172	1.17250937942497	0.244076711084249	0.759552535641509
ENSG00000136152	Breast - Mammary Tissue	93	0.0377604648593652	0.0203606486945369	1.85458063865602	0.0669208000197629	0.500530915216309	93	-0.00597757378819	0.0150519389364968	-0.397129819182034	0.692208880214709	0.945210619795812
ENSG00000165837	Breast - Mammary Tissue	93	-0.0392684212177531	0.01867656969723	-2.10254997862789	0.0382889760978803	0.428382080241958	93	0.0031489143403164	0.0109392423729023	0.287854883635877	0.774117480694955	0.960941986091182
ENSG00000174015	Breast - Mammary Tissue	93	0.0281541135999803	0.0537549066364235	0.523749651178883	0.601736168539833	0.909119488214255	93	0.0209285474423895	0.0198039824210764	1.05678479193742	0.29342899872129	0.788701101134324
ENSG00000123200	Breast - Mammary Tissue	93	0.0166909326794954	0.0325316598652601	0.513067354959017	0.609157535326915	0.911756273680494	93	-0.0100295707596735	0.0099063917266963	-1.01243429862007	0.314035735607852	0.799281811154285
ENSG00000080618	Breast - Mammary Tissue	93	-0.0089397211093208	0.0123488971775067	-0.723928702362541	0.470981425504775	0.863582107854416	93
ENSG00000136167	Breast - Mammary Tissue	93	0.0096210082523384	0.0948756975844766	0.101406455997564	0.919452711530838	0.985430218558669	93	-0.0030623457196104	0.0093438024845322	-0.327740844766337	0.743866313685832	0.954519704057404
ENSG00000173988	Breast - Mammary Tissue	93	-0.033902678349275	0.0309931433198102	-1.09387673265154	0.276919362273561	0.756511591138641	93	-0.044004944856066	0.031007807137525	-1.41915694524597	0.159296115753749	0.688548552027977
ENSG00000102445	Breast - Mammary Tissue	93	-0.126732356301443	0.0994281235020436	-1.27461277390837	0.205717537538875	0.692244232043897	93	-0.0008814827414354	0.0108936335021107	-0.0809172386113977	0.93568685371462	0.990500316906848
ENSG00000136141	Breast - Mammary Tissue	93	0.0489010449832055	0.0536352980083218	0.91173251196662	0.364337889472249	0.818894052363996	93	0.0124515345756864	0.0074561975251078	1.66995771420452	0.0983909999787065	0.623385972953327
ENSG00000139684	Breast - Mammary Tissue	93	0.0233825240473945	0.0283758170434574	0.824029983403977	0.412094409306852	0.842582177084461	93	-0.0056409647440436	0.0062147168812081	-0.907678475442806	0.366464216312498	0.826704150772158
ENSG00000102468	Breast - Mammary Tissue	93	0.137532235099692	0.0880532578492214	1.56192102892088	0.121805664972529	0.597666842012714	93	0.043375148747406	0.0364204990384853	1.19095426730896	0.236792866121532	0.754196886090517
ENSG00000136143	Breast - Mammary Tissue	93	-0.0206405308001953	0.035860624845457	-0.575576440431438	0.566333555134727	0.897499292677158	93	-0.0038803959532389	0.0076167994747417	-0.509452292410593	0.611678065151353	0.926248567485939
ENSG00000136146	Breast - Mammary Tissue	93	0.0306047292273822	0.0215846062851233	1.4178961072121	0.159663840788947	0.645794555166453	93	-0.0027211517029688	0.0048144257792718	-0.565207945397056	0.573334015385013	0.915046997802673
ENSG00000136156	Breast - Mammary Tissue	93	0.0596359258022814	0.0340102184329838	1.7534708258282	0.0829155838890656	0.528536777495758	93	0.0006492994604394	0.0028948028854393	0.224298332610266	0.823031931480257	0.970687062408666
ENSG00000139687	Breast - Mammary Tissue	93	0.0551505329105664	0.0466342025929894	1.1826198335995	0.240065351053232	0.723507440257	93	-0.0084287026959065	0.0099837678401853	-0.844240654513259	0.40076614913764	0.844570024567785
ENSG00000139679	Breast - Mammary Tissue	93	-0.0883544126332918	0.0690807508987738	-1.27900191419112	0.204174460622323	0.691331212779617	93	0.0001766379598326	0.0075909889508323	0.0232694265499203	0.98148670522394	0.997176274185799
ENSG00000136161	Breast - Mammary Tissue	93	-0.0374393593811901	0.0528471851386489	-0.708445668070398	0.480493959221809	0.865742074455863	93	-0.0005463460210193	0.0067355513041427	-0.0811137791621119	0.935530988626998	0.990500316906848
ENSG00000152207	Breast - Mammary Tissue	93	-0.0166099170508491	0.057698217145127	-0.287875741620761	0.774101737387975	0.956989921127513	93	-0.0162415803142688	0.0291003218116822	-0.558123735516517	0.578141162349383	0.915751128968544
ENSG00000102531	Breast - Mammary Tissue	93	0.0654825647687151	0.0360965668887709	1.81409398213673	0.072985410821755	0.509686022453971	93	0.0194444669306454	0.0113320140534257	1.71588800004773	0.0896118451300569	0.610648687301027
ENSG00000102543	Breast - Mammary Tissue	93	-0.0355200059724178	0.0336339662021523	-1.05607544941116	0.293751889380514	0.769522792707814	93	0.0040161840245298	0.0073753609906576	0.544540671245401	0.58741177742517	0.916890489215895
ENSG00000102547	Breast - Mammary Tissue	93	0.0299764355697087	0.068005111293987	0.440796801877437	0.660413945002626	0.927921189072291	93	-0.0059312004585004	0.0062316978821605	-0.951779205387922	0.343749772572353	0.817218181613744
ENSG00000136169	Breast - Mammary Tissue	93	0.028443585819493	0.0509220654609097	0.558570937019978	0.577837495818756	0.900581190632852	93	-0.020378381809688	0.0121790741147407	-1.6732291484312	0.0977434115381346	0.622669505066089
ENSG00000136147	Breast - Mammary Tissue	93	0.0203753599212355	0.0277975054788747	0.732992387993958	0.465462228413075	0.86270969503601	93	-0.006626261008061	0.0051252986162086	-1.29285364702569	0.199359952041042	0.72432877263001
ENSG00000136144	Breast - Mammary Tissue	93	-0.0096822830550237	0.0355072134936039	-0.272684958980741	0.78571819468219	0.961001766284624	93	0.0107198260625006	0.0141194350351149	0.759224858207182	0.449695538985997	0.865961007032309
ENSG00000152213	Breast - Mammary Tissue	93	0.0765842031195863	0.0476697303017996	1.60655834708373	0.111643791970483	0.580066984744317	93	0.0117002640654709	0.0115015769339107	1.01727477307693	0.311740737823579	0.799281811154285
ENSG00000123179	Breast - Mammary Tissue	93	0.065639461743331	0.0583189979584899	1.12552451244193	0.263350367425758	0.743560933990629	93	-0.0132307722321548	0.0069169885515592	-1.91279371557905	0.0589437777221853	0.559745957654601
ENSG00000102753	Breast - Mammary Tissue	93	0.0345789467609642	0.0456328330924082	0.757764627301149	0.450565511733907	0.85596766643052	93	0.0045508294490957	0.0167327492104314	0.271971413176906	0.786264901413394	0.963475409489547
ENSG00000123178	Breast - Mammary Tissue	93	0.009846282065732	0.0346160752646744	0.284442473343596	0.776722782631168	0.957240702068954	93	-0.0244541920244633	0.016828150648934	-1.45317168443654	0.149642707353919	0.677957384525541
ENSG00000204977	Breast - Mammary Tissue	93	0.0192783727284772	0.0308828151370429	0.624242726672719	0.534042643423779	0.885054106374866	93	-0.0219891846509881	0.0083114740730996	-2.64564197127881	0.0096175639421242	0.324411939767742
ENSG00000198553	Breast - Mammary Tissue	93	0.0708259274909409	0.0633094904681023	1.11872528063744	0.266225479668567	0.747281376541763	93	0.137288954548171	0.0530928726798438	2.5858264512459	0.0113153902907299	0.347985804383426
ENSG00000176124	Breast - Mammary Tissue	93	-0.0048366414508813	0.0179962993069693	-0.268757557783464	0.788729521301357	0.961286693757853	93	-0.0053306598143932	0.0082202606377765	-0.648478199084831	0.518321490247007	0.894737161820997
ENSG00000186047	Breast - Mammary Tissue	93	-0.0086232220554818	0.0362385669428251	-0.237957038121487	0.812453696997451	0.966652209846044	93	-0.0744943643838536	0.0443067358115915	-1.68133271429949	0.0961541951784179	0.618814991044731
ENSG00000136104	Breast - Mammary Tissue	93	0.0470712567081331	0.0332838180688534	1.4142384930346	0.160731657511916	0.647259680835117	93	-0.0123418896246396	0.0074570600114566	-1.65506105699541	0.101384004762908	0.624647242304542
ENSG00000226792	Breast - Mammary Tissue	93	-0.0281506410789417	0.0188894187266731	-1.49028625423984	0.139634897566061	0.620167889960669	93	-0.0200903779746115	0.0288838293653042	-0.69555797884419	0.488491985429015	0.882521011288112
ENSG00000150510	Breast - Mammary Tissue	93	0.0770009256194733	0.0795115445509762	0.96842447287773	0.335419928584996	0.801635771662721	93	-0.0148657465333085	0.0214331105977107	-0.693587916953891	0.489721066643008	0.882958759767727
ENSG00000253309	Breast - Mammary Tissue	93	0.0100001132412744	0.0237314876807515	0.42138585561096	0.674475029365668	0.930339158109439	93	0.0159853919920571	0.0292896176548198	0.545769910022249	0.586569933834398	0.916890489215895
ENSG00000102786	Breast - Mammary Tissue	93	-0.0090220563109336	0.0387881039511434	-0.232598539033968	0.816599706145625	0.968041546303819	93	0.00877828382068	0.0053816239317055	1.63115890892399	0.106340008823692	0.629787054059612
ENSG00000139668	Breast - Mammary Tissue	93	-0.0444054005489357	0.0442248718629603	-1.0040820623864	0.318022958637231	0.788533593338854	93	0.0266953005540947	0.0107590569654726	2.48119334619789	0.0149459842781518	0.378971835501626
ENSG00000102796	Breast - Mammary Tissue	93	-0.0407933313460003	0.0494101176144979	-0.825606845631768	0.411203724959424	0.841748302570003	93	-0.0114589396668661	0.0078400063123191	-1.46159827050911	0.147322811405048	0.677319461224754
ENSG00000281106	Breast - Mammary Tissue	93	-0.0191515786292864	0.0143890830175262	-1.3309797855749	0.186547571436441	0.676282936658632	93	-0.0148794382830613	0.0307015478917058	-0.484647820870331	0.62909978699125	0.930227771509725
ENSG00000123191	Breast - Mammary Tissue	93	-0.106983968962062	0.0434696224594403	-2.46112026995137	0.0157519744187592	0.324935280822221	93	0.0106668308987264	0.0131567783620542	0.810747935793377	0.419642218789253	0.851689109290188
ENSG00000253710	Breast - Mammary Tissue	93	0.0376003172782746	0.0378889285354235	0.992382702063505	0.323663502061838	0.791733028216769	93	-0.0337585201257484	0.0111533280987429	-3.02676652447384	0.0032207538347673	0.247411011326905
ENSG00000197168	Breast - Mammary Tissue	93	-0.0210471772527661	0.0269928411369165	-0.779731823930942	0.437588297163642	0.849947632150283	93	0.0216102275744878	0.0208763202013071	1.03515501611892	0.303360904022177	0.795210579373454
ENSG00000136098	Breast - Mammary Tissue	93	0.0017931191140371	0.0411666283057936	0.0435575899176769	0.965353261618116	0.993102867098828	93	0.0101812032719082	0.0069637123802421	1.46203672925879	0.147202870107694	0.677319461224754
ENSG00000136114	Breast - Mammary Tissue	93	0.0572027725716216	0.0748916557637316	0.763807022134548	0.446974012343064	0.854936934124796	93	0.0218420196268332	0.0086068108918344	2.53775990913841	0.0128709006459754	0.362630937169621
ENSG00000136100	Breast - Mammary Tissue	93	-0.0524805624046666	0.034572030665015	-1.51800635933642	0.13250728689192	0.612804760114151	93	0.0124754321753932	0.0097447271218952	1.28022386048783	0.203745536551959	0.726665892931828
ENSG00000136108	Breast - Mammary Tissue	93	-0.0343765972372045	0.0646823697853034	-0.531467807244986	0.596400030412137	0.907321106989409	93	0.0192308916644085	0.0169929211686295	1.13170016347222	0.260757100842058	0.765892238562625
ENSG00000165416	Breast - Mammary Tissue	93	-0.0221506749419973	0.0322777395068089	-0.686252360928952	0.49431287288146	0.870240917622263	93	-0.0081665248888221	0.0062752242717364	-1.30139171688318	0.196435157328916	0.72239903676707
ENSG00000136110	Breast - Mammary Tissue	93	0.0116965120460802	0.0119141413055366	0.981733533800268	0.3288549973829	0.795843269556785	93	0.0065335836740162	0.0191427260745348	0.341308946728738	0.733663978190824	0.95322262013101
ENSG00000136099	Breast - Mammary Tissue	93	0.0647929207723089	0.047594813595042	1.36134414399846	0.176793338238268	0.668101603261273	93	0.0342472290072216	0.0447840929390444	0.764718603407587	0.446433103885483	0.865425382496431
ENSG00000229665	Breast - Mammary Tissue	93	-0.0002795686954223	0.002495385649861	-0.112034264298171	0.911044983857537	0.984613247959137	93	-0.0100597992229424	0.0367434820703068	-0.273784591337683	0.784875472138096	0.963135971345173
ENSG00000118946	Breast - Mammary Tissue	93	-0.0128241857295156	0.0921823969883885	-0.139117512111678	0.88966718436745	0.981245842375422	93	0.0128376801445804	0.012174100339692	1.0545075025154	0.294464109876464	0.789252892645853
ENSG00000139734	Breast - Mammary Tissue	93	-0.0515374433575546	0.0342635383722995	-1.50414831059072	0.136033937414122	0.618721116566255	93	-0.000978749770834	0.0254682360514407	-0.0384302143602413	0.969429510361473	0.99495978670231
ENSG00000083544	Breast - Mammary Tissue	93	-0.0473148488710999	0.0348013981882214	-1.35956746953672	0.177353222133992	0.669081722648253	93	0.0084891651648607	0.0067110933378743	1.26494517919335	0.209145847925742	0.731032494337718
ENSG00000184226	Breast - Mammary Tissue	93	0.0168762604477875	0.0633709115213581	0.266309258343232	0.790608378229293	0.961286693757853	93	0.0106838853772589	0.0144834743879941	0.737660390804789	0.462633535251621	0.87224124636849
ENSG00000150361	Breast - Mammary Tissue	93	-0.001006932223674	0.0039160559971886	-0.257129168836431	0.797664236385156	0.96236192174614	93
ENSG00000276644	Breast - Mammary Tissue	93	0.0606344664841293	0.0771565765881116	0.785862581848556	0.434005929293898	0.849091095372999	93	-0.0382739272449834	0.0201031297185084	-1.90387903679224	0.0601105777567266	0.560925173921183
ENSG00000136122	Breast - Mammary Tissue	93	-0.0081208281298113	0.040314895116527	-0.201434931340853	0.840811711588966	0.973260932299209	93	0.028069673978463	0.0205178529331871	1.36806097937572	0.174687870693217	0.701295450108641
ENSG00000083520	Breast - Mammary Tissue	93	0.0310826335894871	0.0328299544992236	0.946776627126368	0.346280123466504	0.80691677335815	93	0.0093336356107808	0.0085579997395916	1.09063284585075	0.27833631679909	0.775482673604613
ENSG00000083535	Breast - Mammary Tissue	93	0.0942471117276886	0.0268109802683157	3.51524303790812	0.0006892761133839	0.171185287342681	93	-0.0188821356929972	0.0192837249150813	-0.979174706969087	0.330109882489394	0.811451272744733
ENSG00000102554	Breast - Mammary Tissue	93	0.0937351381719169	0.131387105378751	0.713427226375874	0.477421803840924	0.865029962469069	93	-0.0184326607257158	0.0111066653155594	-1.65960350852505	0.100463630861389	0.624647242304542
ENSG00000118922	Breast - Mammary Tissue	93	-0.0832921082803074	0.0403186274528805	-2.06584681925616	0.0417091044281008	0.441566322282827	93	0.0571613628784316	0.0437922632723004	1.30528450934363	0.195112300603465	0.722146047653433
ENSG00000136111	Breast - Mammary Tissue	93	-0.0788334484319698	0.0458299485364461	-1.72012954300566	0.0888354063896583	0.542609798731444	93	0.0053554803126628	0.0061058509717489	0.877106293200088	0.382756579061962	0.835251342554189
ENSG00000188243	Breast - Mammary Tissue	93	-0.0076410057075474	0.0423197706399726	-0.180554043464741	0.857122359431902	0.975897910964075	93	-0.0021549319376484	0.0043600956621312	-0.49423960037499	0.62233723847586	0.929037612176198
ENSG00000118939	Breast - Mammary Tissue	93	-0.0001010684465727	0.0447312675053413	-0.0022594585892458	0.998202200072641	0.999883311405936	93	-0.0124834513095229	0.0136961060568255	-0.911459889236306	0.36448004158286	0.825879361877813
ENSG00000136153	Breast - Mammary Tissue	93	0.0584700037486309	0.0733749108554654	0.796866436591735	0.427619478773419	0.846527916541578	93	0.0073877749962262	0.0067504734695241	1.09440841884339	0.2766867122238	0.775420075539467
ENSG00000102805	Breast - Mammary Tissue	93	0.0056717292508952	0.0328491098922711	0.172660058963414	0.863305168492732	0.977954665617291	93	-0.0125466891686796	0.007710933706352	-1.62712968966961	0.107194373415379	0.631549379900654
ENSG00000005812	Breast - Mammary Tissue	93	0.0942871895495412	0.0436264764754274	2.16123778876913	0.0333237393383129	0.408629416707532	93	-0.0123623753417381	0.0071299207414845	-1.7338727581934	0.086353700164869	0.606303286974771
ENSG00000005810	Breast - Mammary Tissue	93	-0.0266390362833792	0.0552383163575043	-0.482256484990788	0.630791036625489	0.920855565334233	93	0.0119691326494886	0.0065216419845787	1.83529434424508	0.069754161226068	0.573389968231748
ENSG00000136155	Breast - Mammary Tissue	93	-0.0344723371149683	0.040134070353977	-0.858929503310455	0.392654483307627	0.834285513848239	93	-0.0183804282204532	0.0333449362734995	-0.551220973094523	0.582843643905108	0.916890489215895
ENSG00000139737	Breast - Mammary Tissue	93	0.0317812832714826	0.057403655297381	0.553645636446649	0.581190142074009	0.901561972878864	93	0.0097227428204546	0.0141278655440606	0.688196160285665	0.493093508782628	0.884288248408765
ENSG00000136160	Breast - Mammary Tissue	93	0.0478521018158348	0.111761137365338	0.428164055448096	0.669551507780574	0.929362484844583	93	-0.0022042249999748	0.0102944937869297	-0.214116890601597	0.83093868217083	0.972374024090114
ENSG00000139746	Breast - Mammary Tissue	93	-0.003465627169291	0.0349282231990343	-0.099221398968467	0.921182491348103	0.985941787504728	93	0.0123164453038813	0.0068819341897052	1.78967786735095	0.076858137463113	0.588636515347533
ENSG00000102471	Breast - Mammary Tissue	93	0.0528299113647008	0.0368906455509802	1.43206795586414	0.155577921389472	0.640094087627339	93	0.0013297832008335	0.0116720549528465	0.113928798845252	0.909547174224483	0.987061054733778
ENSG00000136158	Breast - Mammary Tissue	93	0.179615337682239	0.0695075229011452	2.5841136352635	0.0113681988640424	0.307645466117123	93	-0.0209193019547831	0.0083465832516272	-2.50633119255172	0.0139894006037857	0.373792408356186
ENSG00000179399	Breast - Mammary Tissue	93	0.0175596700400981	0.013532506523923	1.29759183999326	0.197733732542683	0.687476372078989	93	0.0072450994141704	0.0310175415550545	0.233580711137625	0.815839241646339	0.969619433239043
ENSG00000183098	Breast - Mammary Tissue	93	-0.0392123986587223	0.0845484371845233	-0.463786203086675	0.643917330282263	0.923140378306947	93	-0.0030969881293777	0.0141568874562877	-0.218761937533253	0.827329199867438	0.971671981047432
ENSG00000080166	Breast - Mammary Tissue	93	0.0037962011480692	0.0889756344530963	0.0426656260604741	0.966062311076463	0.993256003007697	93	-0.0140854224875552	0.0281389974058144	-0.500565897370768	0.61789459254035	0.927668814285626
ENSG00000088451	Breast - Mammary Tissue	93	-0.0415606732614643	0.0337198905208281	-1.23252693349622	0.220952715766804	0.707868845678973	93	-0.0217879734686123	0.013483948427652	-1.61584520925124	0.109616608985445	0.636364766654783
ENSG00000125257	Breast - Mammary Tissue	93	0.0315910769375253	0.0627473029897132	0.503465096224204	0.61586367296106	0.914590364478471	93	0.0063712402243437	0.0187288412425586	0.340183364353903	0.73450855578937	0.95322262013101
ENSG00000134873	Breast - Mammary Tissue	93	0.0494927057397579	0.0818622026668018	0.604585561192444	0.546971036876062	0.888016566001605	93	-0.0225070838073582	0.0268019494693196	-0.839755474993424	0.403263453412224	0.844985682685159
ENSG00000134874	Breast - Mammary Tissue	93	0.0175136976019819	0.0450810546463214	0.388493519936118	0.698565589109881	0.935783008220347	93	0.0061198318102068	0.0076129658936439	0.803869595070209	0.423583545997739	0.853162721055248
ENSG00000102580	Breast - Mammary Tissue	93	0.0685512070274493	0.0359509403807998	1.90679871795677	0.0597271428476818	0.486643153058341	93	0.0048131711674048	0.0039981752052247	1.20384198299142	0.231797095410741	0.751950217008291
ENSG00000102595	Breast - Mammary Tissue	93	0.0618973126131987	0.0394362160166769	1.5695550655018	0.120017404908255	0.594604377133073	93	0.0012650150713485	0.0058863850339308	0.214905254083219	0.830325818282275	0.972307310137135
ENSG00000185352	Breast - Mammary Tissue	93	0.0090907743543716	0.0500197908598918	0.181743549864801	0.856191464178933	0.975593682668608	93	0.125747007818798	0.0548355663180843	2.29316511640234	0.0241602982657102	0.435555712318479
ENSG00000165621	Breast - Mammary Tissue	93	0.0427357599145956	0.0733535665200313	0.582599619105438	0.561615299873546	0.895154623758031	93	0.0022632827222584	0.0319060370282603	0.0709358771273841	0.943605664945199	0.990904145908413
ENSG00000139793	Breast - Mammary Tissue	93	0.0918705031240487	0.0454915232244728	2.0195081767371	0.0463999194669939	0.453667592869526	93	-0.0053297700529069	0.0098406648064366	-0.541606706227902	0.589423396366474	0.916890489215895
ENSG00000125249	Breast - Mammary Tissue	93	-0.0091290244039052	0.0601822940331865	-0.15168953843586	0.879770299478737	0.979864446494325	93	0.0079477810910465	0.0158123719691246	0.502630541867185	0.616447753472719	0.927668814285626
ENSG00000065150	Breast - Mammary Tissue	93	-0.041496398360315	0.0400580791061654	-1.03590584686644	0.30301309924395	0.776763913360651	93	0.0009618347573737	0.0060190725990462	0.15979783289641	0.873397250378625	0.980079662633509
ENSG00000152767	Breast - Mammary Tissue	93	-0.0502481175428016	0.0583374743161718	-0.861335156034895	0.391335616076125	0.83345178605906	93	0.0096971888446308	0.0065924217169911	1.47096002970161	0.144778340184056	0.676557817449856
ENSG00000102572	Breast - Mammary Tissue	93	0.0212282800048177	0.0333314733615682	0.636883937728787	0.525812268588663	0.880679466587729	93	0.0088888847943076	0.0055532167034967	1.600673135754	0.112942434124645	0.640337767567602
ENSG00000088386	Breast - Mammary Tissue	93	-0.0048660171269992	0.0271543369453156	-0.179198524964854	0.858183420310408	0.975897910964075	93	0.0011295705426778	0.0534058995677824	0.0211506697166338	0.983172133955395	0.997467556224242
ENSG00000088387	Breast - Mammary Tissue	93	0.129456068595576	0.0665003360209901	1.94669796186766	0.0546801568512732	0.476913334768416	93	0.0121667279864042	0.0058182385360978	2.09113598745026	0.0393248940798171	0.504478699264768
ENSG00000134882	Breast - Mammary Tissue	93	-0.0402785488790038	0.0203288986749189	-1.98134436710525	0.0505955368149686	0.468589304341304	93	0.0071170435751586	0.0062821314139011	1.13290268958876	0.260254384813374	0.765892238562625
ENSG00000125245	Breast - Mammary Tissue	93	-0.0096162344159188	0.044038994583422	-0.218357265121098	0.827643637309511	0.970662125261743	93	0.0077098260918148	0.0274526560097376	0.280840807865006	0.779474998636493	0.962477488247709
ENSG00000125304	Breast - Mammary Tissue	93	0.0612401944898596	0.0406712820890748	1.50573552994313	0.135626317139564	0.618577407394001	93	-0.0001402031997136	0.0065236489893182	-0.0214915302682897	0.982900980842064	0.99742030944564
ENSG00000125246	Breast - Mammary Tissue	93	-0.0293314831807245	0.036635893494214	-0.800621477550612	0.425452913711379	0.845752668009464	93	-0.005275873295983	0.0084424082245897	-0.624925158276081	0.533596234399286	0.898693659754324
ENSG00000043355	Breast - Mammary Tissue	93	-0.0411797804817107	0.0260507177779456	-1.58075415935653	0.117431930447517	0.590853888371779	93	-0.0290738737624617	0.0226406734448898	-1.28414350541432	0.202376898863185	0.726661433643342
ENSG00000175198	Breast - Mammary Tissue	93	-0.0875716652158137	0.0338345852413933	-2.58822931006934	0.0112427110288958	0.307456107826488	93	-0.0057202756717446	0.0097195509490027	-0.588532916979216	0.557643972380247	0.90866249794123
ENSG00000134864	Breast - Mammary Tissue	93	-0.0223824002109689	0.0443614579182186	-0.50454609161474	0.615107069449778	0.914590364478471	93	-0.0107384752953482	0.0187846976490106	-0.571660800508752	0.568972127058542	0.91379934320619
ENSG00000125247	Breast - Mammary Tissue	93	-0.0704195933960147	0.0414365905226099	-1.69945433511452	0.0926772314614601	0.54821078741764	93	0.0055898426920657	0.0113467354774453	0.4926388478146	0.623463597217247	0.929281748454287
ENSG00000102452	Breast - Mammary Tissue	93	-0.016271059847217	0.0410885367632386	-0.395999982695284	0.693039463747122	0.934614561681397	93	-0.0014982605530549	0.0278480757915832	-0.0538012236201879	0.957212390783238	0.993695620607082
ENSG00000198542	Breast - Mammary Tissue	93	0.283939631103667	0.10603040365788	2.67790766901004	0.0088012531402768	0.280400487370511	93	-0.0098277694154566	0.007065927808359	-1.39086750983081	0.167683702986116	0.695844846781644
ENSG00000102466	Breast - Mammary Tissue	93	0.0547599161556578	0.0416261515077396	1.31551714900851	0.191667586512083	0.680867979259656	93	0.08158370565761	0.0377618340624978	2.16048048732444	0.0333833623275088	0.484711501056957
ENSG00000134900	Breast - Mammary Tissue	93	0.0583871466121073	0.0319276030735259	1.82873567043689	0.0707414012357021	0.504558264489238	93	0.006225303398215	0.0052459466483341	1.18668827869074	0.238463451531885	0.755812817721183
ENSG00000151287	Breast - Mammary Tissue	93	-0.0035340878247115	0.0613400017505357	-0.0576147330266526	0.954182854855042	0.991243362011201	93	-0.0412875142593532	0.0162262016896535	-2.54449655249139	0.012641886057367	0.36005634901129
ENSG00000134901	Breast - Mammary Tissue	93	-0.009124257074928	0.0519934031648206	-0.175488745101063	0.86108865581971	0.977381919444394	93	0.0020823197923953	0.0207368433688896	0.100416430570109	0.92023635015887	0.988917298056575
ENSG00000134897	Breast - Mammary Tissue	93	-0.117784392778035	0.0308857593324013	-3.81355017082162	0.0002502222184247	0.112244514760991	93	0.017717199759198	0.0103887764274881	1.70541736872104	0.0915546229583247	0.613835673562141
ENSG00000134899	Breast - Mammary Tissue	93	-0.0120630981595006	0.0364467716920778	-0.330978509191876	0.741427765103254	0.947935458820428	93	0.0132641554347032	0.0067661961959167	1.96035631404065	0.0530368694116231	0.548446247748575
ENSG00000134884	Breast - Mammary Tissue	93	-0.045806825674967	0.0528401957131511	-0.866893565717177	0.388298765302663	0.831252859159026	93	0.0212775986601968	0.0081396943578894	2.61405376229801	0.0104830445293657	0.335672682527575
ENSG00000174405	Breast - Mammary Tissue	93	-0.178035367102926	0.0583376852424287	-3.05180718712236	0.0029873041635512	0.220004530817072	93	-0.0203091355710736	0.0219320433197743	-0.926002893344761	0.356912839979364	0.821968800815335
ENSG00000102524	Breast - Mammary Tissue	93	0.111603304684196	0.0792784623208113	1.40773800874918	0.162642959432614	0.650733230542355	93	-0.0349105983242231	0.02318688540884	-1.50561827121953	0.135655486728975	0.662119762753478
ENSG00000283384	Breast - Mammary Tissue	93	-0.0035268214233931	0.0049890047966423	-0.706918827932722	0.481437758551491	0.86585137036384	93	0.0188230075342467	0.0150165045802851	1.2534879494499	0.213264095504441	0.735853118227472
ENSG00000041515	Breast - Mammary Tissue	93	-0.0759642400804698	0.0673220720657127	-1.12837049944514	0.262153408581389	0.742705059387388	93	-0.0377740416393604	0.0233920567400767	-1.61482344451754	0.109838087444297	0.636364766654783
ENSG00000187498	Breast - Mammary Tissue	93	-0.115314301156258	0.152215454514155	-0.757572885909125	0.450679751003863	0.85596766643052	93	0.0125415708549146	0.0107610419022367	1.1654606467342	0.246902066179587	0.760156134255574
ENSG00000134871	Breast - Mammary Tissue	93	-0.122324170989962	0.105877437762171	-1.15533746920411	0.251001175419063	0.732175623611723	93	5.40430577697365e-05	0.0106162453162842	0.0050905999399655	0.995949536413757	0.999732029020671
ENSG00000213995	Breast - Mammary Tissue	93	-0.0577948871928273	0.0415063473838933	-1.39243491262387	0.167211216200613	0.655725004117278	93	0.0089270466916438	0.0171345083424772	0.520998123390173	0.603643452408643	0.923316919750896
ENSG00000134905	Breast - Mammary Tissue	93	-0.0635952880244368	0.0272184601950218	-2.33647633145935	0.0216799674194047	0.363871779997517	93	0.0018248247363562	0.0055251144210808	0.330278180193645	0.741954860080579	0.954519704057404
ENSG00000153487	Breast - Mammary Tissue	93	0.0062598502096163	0.038544682757731	0.162405026108582	0.871349894781619	0.979328232559619	93	0.0059869437369822	0.0085838453093169	0.697466405933942	0.487302970886038	0.882318778998118
ENSG00000088448	Breast - Mammary Tissue	93	-0.0585667936018605	0.0396425328185242	-1.47737264593985	0.143056183737975	0.625041835901515	93	0.0105477013448404	0.0046333269315429	2.27648545001939	0.0251805268927385	0.443663612869746
ENSG00000102606	Breast - Mammary Tissue	93	-0.0250305676148828	0.0662708099052235	-0.377701248116327	0.706539148473661	0.938377862517358	93	0.0087064296934006	0.0051488843227482	1.6909351905489	0.0942983058251332	0.618335033451111
ENSG00000153495	Breast - Mammary Tissue	93	-0.149964407640164	0.0515099750975937	-2.91136633935531	0.0045328405177734	0.249971369009458	93	0.0346568337892454	0.0551424863108407	0.628496031061842	0.531265642292156	0.898693659754324
ENSG00000153498	Breast - Mammary Tissue	93	0.0168903860673188	0.0456736906929655	0.3698055885359	0.712393500288466	0.939911623432241	93	0.0101935133647416	0.009656169387113	1.05564773732591	0.293945520878137	0.788701101134324
ENSG00000126216	Breast - Mammary Tissue	93	0.0470208755281743	0.0292369199138304	1.60827049041959	0.111267982201729	0.580066984744317	93	-0.0293670847407572	0.0128311329630218	-2.28873668641659	0.0244275526714294	0.436338208886907
ENSG00000068650	Breast - Mammary Tissue	93	0.070386040963037	0.0471777509562478	1.49193294585646	0.139203269995612	0.620147418188795	93	0.0195784260883287	0.0089406344002005	2.18982515243991	0.0311142472249281	0.476168103397133
ENSG00000126217	Breast - Mammary Tissue	93	-0.013506015626598	0.0937429920219414	-0.144074936539649	0.885762449263685	0.980873152228995	93	0.0009338259934772	0.0039240707687511	0.237973790104304	0.812440602992628	0.968667234732552
ENSG00000057593	Breast - Mammary Tissue	93	-0.0855395123082504	0.0487523587954897	-1.75457176681601	0.0827257896227883	0.528536777495758	93	-0.0216033666873464	0.0324874657245649	-0.664975436080609	0.507761077471527	0.892069040308643
ENSG00000126218	Breast - Mammary Tissue	93	0.110220584399747	0.0906488619226606	1.21590698506269	0.227190436850591	0.713319424324428	93	-0.0047068371614974	0.0104503138695788	-0.450401511403323	0.653500543986957	0.938013320472594
ENSG00000126231	Breast - Mammary Tissue	93	-0.0746725499489212	0.031120422127536	-2.39947098541602	0.018473920837593	0.347406250050414	93	0.0160597252023178	0.0121053842659449	1.3266596788255	0.187966727265601	0.713256128008828
ENSG00000126226	Breast - Mammary Tissue	93	-0.0468979508783968	0.0237851148073075	-1.97173531674476	0.0517014856823385	0.471000785299416	93	0.0095009159564718	0.0071211029323434	1.33419163389979	0.185496188067506	0.712421160863883
ENSG00000139842	Breast - Mammary Tissue	93	0.0016625530955149	0.0271511104747541	0.0612333369222886	0.951308748196334	0.990556481330227	93	0.0107496820482943	0.0075555245909189	1.42275786663635	0.158252037004641	0.688548552027977
ENSG00000185896	Breast - Mammary Tissue	93	0.0712087055761618	0.0311126872808117	2.28873529738714	0.0244282561567109	0.376449154636698	93	-0.0034101014628342	0.0046554970355412	-0.732489235155918	0.465767159502878	0.8747071263567
ENSG00000139835	Breast - Mammary Tissue	93	-0.0662968618497432	0.085342928167744	-0.776829003563539	0.439290510824914	0.851518759316339	93	-0.0079736709849075	0.0121866170597954	-0.654297328436889	0.514583344382193	0.894520198679426
ENSG00000153531	Breast - Mammary Tissue	93	-0.0301550302732663	0.0409870256196967	-0.735721361024428	0.463807646049884	0.861458095900747	93	-0.0078165554596343	0.0204583596864373	-0.382071465133945	0.703306098595902	0.947674247944895
ENSG00000150401	Breast - Mammary Tissue	93	-0.0659771630602879	0.0303287889980739	-2.17539721300702	0.0322132124091818	0.405215140219305	93	-0.0045426383649942	0.0078641717253007	-0.577637229154034	0.564946714470212	0.912646748725628
ENSG00000150403	Breast - Mammary Tissue	93	-0.0061648290686148	0.0280074283403326	-0.220114070942281	0.82627933309885	0.9700679884546	93	-0.0063344861024959	0.0081667161334073	-0.775646661279634	0.439984413632921	0.860473796269848
ENSG00000198176	Breast - Mammary Tissue	93	0.0073606150608987	0.0354798329423658	0.207459123972075	0.836118602038619	0.973260932299209	93	0.000760893734503	0.0098558885545367	0.0772019417927341	0.938633708127759	0.990904145908413
ENSG00000185974	Breast - Mammary Tissue	93	0.0004169226099467	0.0048906094662284	0.085249622327396	0.932251728904442	0.987432649794781	93	0.0031816446005353	0.0155124835992296	0.205102205599969	0.837953927568716	0.97344646531455
ENSG00000184497	Breast - Mammary Tissue	93	0.0058551174780528	0.0840243684047281	0.069683564294705	0.94459965660035	0.989590597331845	93	-0.0002256638660299	0.0059480419062624	-0.0379391856322315	0.969819923511985	0.995026075036588
ENSG00000183087	Breast - Mammary Tissue	93	0.0870829479388579	0.0581649539512651	1.49717212897344	0.137836930798645	0.619404339583713	93	-0.001538570086505	0.0107409122592362	-0.143243893011235	0.886416746575945	0.982093681913736
ENSG00000283199	Breast - Mammary Tissue	93	0.0504574475432829	0.056636569097914	0.890898731101657	0.375351858629788	0.825101213352885	93	0.0482417819713535	0.0441292907245716	1.09319187277334	0.277217498069218	0.775420075539467
ENSG00000185989	Breast - Mammary Tissue	93	-0.0671143716776778	0.0790276278584024	-0.849252008397998	0.397987662278796	0.835227267016138	93	0.0073541683454061	0.0069619611090227	1.0563357407836	0.293632912148377	0.788701101134324
ENSG00000283361	Breast - Mammary Tissue	93	0.0008029754356633	0.0049767795511248	0.161344384941033	0.872182719503328	0.979328232559619	93
ENSG00000130177	Breast - Mammary Tissue	93	-0.0315859090938104	0.032049803643466	-0.985525822410143	0.326999989485	0.794250319605077	93	-0.0016424248488263	0.004785692448204	-0.343194818012744	0.732249654595088	0.95322262013101
ENSG00000169062	Breast - Mammary Tissue	93	-0.0518948918106297	0.0357446871707626	-1.45182112135191	0.150018051699185	0.6341126082768	93	0.0155494672772011	0.0052088754316742	2.98518701035692	0.0036464333117586	0.251623906435548
ENSG00000198824	Breast - Mammary Tissue	93	0.0223819886438304	0.0373018945568323	0.600022838242967	0.549994283659213	0.889316084585455	93	-0.0423275486390735	0.0189429599089226	-2.23447385427534	0.0279199198021487	0.461273897265753
ENSG00000222036	Breast - Mammary Tissue	93	-0.0023127015650615	0.0028153489798942	-0.821461773150541	0.413547540152442	0.843176892965976	93
ENSG00000187537	Breast - Mammary Tissue	93	0.000280584236044	0.0082073189248432	0.0341870760248839	0.972803452445241	0.994985457400552	93	0.0113528273712149	0.0127251073890783	0.892159651317271	0.374678754295475	0.830257356603986
ENSG00000176294	Breast - Mammary Tissue	93	7.61674620045652e-05	0.0035840635992462	0.0212517049141049	0.983091772932042	0.996496711644962	93
ENSG00000136319	Breast - Mammary Tissue	93	0.0391024228621497	0.0345709596686359	1.13107715946991	0.261018597445785	0.741442973521821	93	-0.016449922073094	0.0104044688402414	-1.58104390773612	0.11736471888434	0.643290536635458
ENSG00000100814	Breast - Mammary Tissue	93	-0.0162334644198014	0.0440105140673988	-0.36885423321666	0.713100069466642	0.939911623432241	93	0.0019422922479903	0.0086317975624184	0.225015963818109	0.822475308558079	0.970686442265548
ENSG00000129484	Breast - Mammary Tissue	93	0.0551254341534239	0.0524167209566354	1.05167650984939	0.295755097355888	0.771115793106064	93	0.0014964433424129	0.0059752770911986	0.25043915446484	0.80281670725245	0.966072931130749
ENSG00000129566	Breast - Mammary Tissue	93	0.0163842791795557	0.0327018563885797	0.501019849909118	0.617576665557213	0.915091120434688	93	0.0214942784756384	0.0058985416523924	3.64399876144305	0.000447891032315	0.142037818923528
ENSG00000185271	Breast - Mammary Tissue	93	-0.0281181565627109	0.0657290310093873	-0.427789001768414	0.669823563200688	0.929362484844583	93	0.0360659861727217	0.0304360174803796	1.18497718027569	0.239135898462751	0.756754121430439
ENSG00000092094	Breast - Mammary Tissue	93	-0.0062229904782715	0.0366660678021341	-0.169720694126611	0.865609566481919	0.978654900083878	93	-0.0003036616118642	0.0043843014844613	-0.0692611155825994	0.944934930601815	0.990904145908413
ENSG00000100823	Breast - Mammary Tissue	93	-0.054948976512886	0.0382231096370877	-1.43758519478408	0.15400922964543	0.640094087627339	93	-0.0029525517602317	0.0053197409823092	-0.555017954830969	0.580254718672802	0.91621021496392
ENSG00000165782	Breast - Mammary Tissue	93	-0.0086661659011335	0.0338065397289946	-0.256345842272076	0.798267092736637	0.962451315269473	93	-0.0082069640880317	0.0075422067607224	-1.08813830598905	0.279429944956858	0.775866297416926
ENSG00000198805	Breast - Mammary Tissue	93	0.0742625703746141	0.126082232680521	0.589001073313696	0.557331628093516	0.892603939960651	93	-0.0069791127905947	0.0130045454365108	-0.536667184921402	0.592817364800221	0.918195668126206
ENSG00000173464	Breast - Mammary Tissue	93	0.0060877956384986	0.0299212214260297	0.203460799671854	0.839232820647334	0.973260932299209	93	0.010866082026213	0.0114704028022379	0.947314772947028	0.34600675856939	0.81741994518706
ENSG00000258818	Breast - Mammary Tissue	93	0.000854463252486	0.0559273424700805	0.0152780950202165	0.987844034176321	0.997471031393766	93	0.0133390130265995	0.0119580413569339	1.1154847711632	0.267602685117486	0.769249103536058
ENSG00000214274	Breast - Mammary Tissue	93	-0.126026919420948	0.0655761887365356	-1.92183964712077	0.0577802243973921	0.482538013242778	93	0.001236525212106	0.0127700567390326	0.0968300483995884	0.923075959699014	0.989372865391455
ENSG00000129538	Breast - Mammary Tissue	93	0.244038985905576	0.112373418000035	2.17167894550916	0.0325016704967735	0.405800775256618	93	0.0008655499292492	0.0039008882477188	0.221885343615118	0.824904202911997	0.971131447444209
ENSG00000165792	Breast - Mammary Tissue	93	-0.0402126564423352	0.0429766334142569	-0.935686517245794	0.351930999160247	0.810989358428452	93	0.0052368805686989	0.0038026056378521	1.37718213968068	0.171860454515083	0.697220834769216
ENSG00000165794	Breast - Mammary Tissue	93	0.0036156253848351	0.044426978790169	0.0813835530413159	0.935317097524142	0.988534299016741	93	-0.0528302082042875	0.0397126287306781	-1.33031254522509	0.18676549301338	0.712780493893943
ENSG00000165795	Breast - Mammary Tissue	93	-0.056038147567554	0.0646115421129475	-0.867308622190036	0.388072585235204	0.831156677210093	93	-0.0015642640887029	0.0035965243995465	-0.434937710668715	0.664645398497759	0.938272630659095
ENSG00000179636	Breast - Mammary Tissue	93	0.0137660821260745	0.0744799331352662	0.184829410373843	0.853777453421682	0.975142109980601	93	0.0022806084416294	0.0259399215173642	0.0879188643690692	0.930135855237643	0.989748698473021
ENSG00000165799	Breast - Mammary Tissue	93	0.0934824907564473	0.065880788454769	1.41896435894401	0.159353003072567	0.644988612129609	93	0.084157337164712	0.0445630979930687	1.88849835300503	0.0621694495847022	0.562492780972752
ENSG00000165801	Breast - Mammary Tissue	93	-0.0717419340396364	0.0533610892800264	-1.34446157317276	0.182167894123586	0.673227417686927	93	-0.0068347201977294	0.004280197057344	-1.5968237224037	0.113798986741131	0.640337767567602
ENSG00000165804	Breast - Mammary Tissue	93	-0.165874677828246	0.0706886047233518	-2.34655470252123	0.021136049083191	0.359621422712839	93	0.0042654537008247	0.0101090697023273	0.421943247640556	0.67406935238643	0.940342081202001
ENSG00000232070	Breast - Mammary Tissue	93	-0.0595122495785416	0.0533154790246761	-1.11622835745314	0.26728681868289	0.747477676121203	93	-0.0836571819929138	0.0258660739721118	-3.23424351461729	0.0017044606465995	0.201739100307387
ENSG00000092199	Breast - Mammary Tissue	93	-0.00398078331256	0.0297256704269028	-0.133917360160102	0.893766029514022	0.981939592820532	93	0.0091535230561365	0.0044627052514568	2.05111530795101	0.0431532844706449	0.520442628024159
ENSG00000092200	Breast - Mammary Tissue	93	-0.0008416283622748	0.0408078395810635	-0.0206241832676031	0.983590967440624	0.996623094395086	93	-0.0098921054346341	0.0210766205435689	-0.469340206328878	0.639957829071512	0.933798295736986
ENSG00000092201	Breast - Mammary Tissue	93	0.0023967448431326	0.0307208721916086	0.0780168228357576	0.937987341102372	0.989274834028975	93	0.0071998968720778	0.005405514043359	1.33195415169132	0.186227537049056	0.712471102243126
ENSG00000100888	Breast - Mammary Tissue	93	0.0343886248383311	0.0309217074495951	1.11211920927676	0.269039880189454	0.748719601849879	93	0.0169180043877697	0.0070264345156993	2.40776518303404	0.0180843195341209	0.403479183249479
ENSG00000129472	Breast - Mammary Tissue	93	-0.0066546603709371	0.0291705769190609	-0.228129199823565	0.820061750479618	0.968516642180519	93	0.0151081310504447	0.0116295290453222	1.29911804610194	0.197210884477898	0.72239903676707
ENSG00000092203	Breast - Mammary Tissue	93	0.0080559218893901	0.0219084023611627	0.367709235780286	0.713950788083983	0.939911623432241	93	-0.0059953876040747	0.0064964731939136	-0.922868058578568	0.358535432845419	0.822465753819302
ENSG00000165819	Breast - Mammary Tissue	93	0.0033540367470941	0.0736771901738838	0.0455234074369332	0.963790672050619	0.992897323784017	93	-0.0041445943570306	0.0057156189926862	-0.725134821326287	0.47024437631312	0.876566185448275
ENSG00000165821	Breast - Mammary Tissue	93	-0.0404432504862673	0.0828298460908055	-0.488269052702691	0.626543238424944	0.91934812688542	93	-0.0062352258172987	0.0086891392575494	-0.717588432235262	0.474863478940411	0.877137591484972
ENSG00000129562	Breast - Mammary Tissue	93	-0.0089272223575356	0.0324547947132781	-0.275066363426522	0.783893840885579	0.95987743226218	93	-0.0008856825589032	0.0044122533174931	-0.200732481834584	0.841359210603442	0.974356720651575
ENSG00000100439	Breast - Mammary Tissue	93	-0.0381281382835726	0.0300743608170958	-1.26779546589395	0.208131333435538	0.694535275245961	93	0.002303287168419	0.0092508175990315	0.248982010915467	0.803940159026136	0.966513209455983
ENSG00000155463	Breast - Mammary Tissue	93	-0.0193121586235086	0.0273102677044673	-0.707139118242681	0.481301525243671	0.86585137036384	93	-0.0014895208472886	0.0063554770869713	-0.234368061894543	0.815229858584461	0.969494052447517
ENSG00000155465	Breast - Mammary Tissue	93	0.0186527370661205	0.0738498485962577	0.252576510591055	0.801169714238706	0.963206078293679	93	-0.0039698968408525	0.0118472095457333	-0.335091299392288	0.73833343964778	0.954319647819954
ENSG00000172590	Breast - Mammary Tissue	93	0.0007669666332034	0.0531541605280195	0.0144290987870864	0.988519486432237	0.997471031393766	93	-0.0049264180001835	0.0067462743334122	-0.730242761665428	0.4671322071343	0.875220429899348
ENSG00000157227	Breast - Mammary Tissue	93	-0.0201509011265402	0.0598257284065688	-0.336826674129181	0.737029378803542	0.946903316877412	93	0.0056213269587343	0.0070911543449479	0.792723819745823	0.430016685304917	0.855313434141052
ENSG00000197324	Breast - Mammary Tissue	93	0.0135902678794173	0.0350249746038139	0.388016494890977	0.698917319845581	0.935887634629211	93	-0.0004154586335321	0.0030082217030476	-0.138107717629727	0.890462809594885	0.982592317743524
ENSG00000139890	Breast - Mammary Tissue	93	-0.0407620333809649	0.051443587012208	-0.792363747327567	0.430226012169129	0.847192416941305	93	0.022202551156082	0.0425943765061308	0.521255456172397	0.603464927914844	0.923315550029835
ENSG00000100461	Breast - Mammary Tissue	93	-0.0122060468079398	0.0286228170975808	-0.426444635632018	0.670799097549822	0.929362484844583	93	-0.0107833366565921	0.0082915861743358	-1.30051553826561	0.19673382092381	0.72239903676707
ENSG00000100462	Breast - Mammary Tissue	93	0.0168993096987586	0.041223296426874	0.409945617249126	0.682817080163805	0.931707541992066	93	0.0023933018498833	0.0062952553551731	0.380175499619183	0.704707951995549	0.947922636865935
ENSG00000092036	Breast - Mammary Tissue	93	0.0020225646880183	0.0521773204891372	0.0387632915806671	0.969164709829332	0.994024251402791	93	0.0066908448615613	0.0063873948373447	1.0475076352635	0.297661370642475	0.791569012692595
ENSG00000129474	Breast - Mammary Tissue	93	0.0374199642814748	0.0807433093128364	0.463443529871841	0.644161945352022	0.923140378306947	93	-0.0172929595306185	0.0122903669486464	-1.40703362258221	0.162850212815055	0.691034961769097
ENSG00000100802	Breast - Mammary Tissue	93	-0.0892023626688372	0.0371102604075982	-2.40371157973802	0.0182740851982474	0.346085589048295	93	0.0039635154476774	0.0082676527501509	0.47940032890291	0.632812935035187	0.931943033217136
ENSG00000100804	Breast - Mammary Tissue	93	-0.0324064472216896	0.0307182403773107	-1.05495779783096	0.294259971448654	0.769737565948013	93	-0.002669592804383	0.013616082213444	-0.19606174247003	0.845002409768254	0.97515408088131
ENSG00000139880	Breast - Mammary Tissue	93	-0.114662879279047	0.078640800296435	-1.45805839776334	0.148294840367696	0.633081828628227	93	0.0073057505103623	0.0061364559913331	1.19054883155369	0.236951274448758	0.754284781956813
ENSG00000100813	Breast - Mammary Tissue	93	-0.0128282590403765	0.0411261206129846	-0.311924850901844	0.75581694768699	0.95168857538967	93	-0.0019692578889592	0.0043856231095775	-0.449025791719019	0.654488902487376	0.938013320472594
ENSG00000179933	Breast - Mammary Tissue	93	-0.0277472891973376	0.0383161639094274	-0.724166679705392	0.470836044905941	0.863582107854416	93	0.006402355954105	0.0062881533630789	1.01816154671046	0.311321516241998	0.799281811154285
ENSG00000092068	Breast - Mammary Tissue	93	0.102698105540435	0.0999178236934925	1.02782568458928	0.306778032911195	0.779771587703994	93	-0.0125219096648887	0.0069156550896543	-1.81066139108371	0.0735191076707832	0.582423526746611
ENSG00000215277	Breast - Mammary Tissue	93	0.0146498721923722	0.01379376837918	1.06206453448097	0.291039459722858	0.767593003774666	93	0.0090693107528131	0.0146034558708764	0.621038665984538	0.536138777480205	0.899467250782821
ENSG00000215271	Breast - Mammary Tissue	93	-0.0647966712131251	0.0479539618826063	-1.3512266488377	0.179999624871525	0.671509002532156	93	-0.0030874916440927	0.007981705632092	-0.386821036305679	0.69979883281728	0.947043767924551
ENSG00000235194	Breast - Mammary Tissue	93	-0.111272673624696	0.0547601687414497	-2.03200019616576	0.0450928978942183	0.452378401952272	93	-0.0146081754552615	0.0062502098466311	-2.33722959928063	0.0216383020865835	0.428600382444939
ENSG00000129473	Breast - Mammary Tissue	93	-0.0569278130564528	0.0340041801973766	-1.67414161217875	0.0975643107440367	0.556031006695801	93	0.0037401519005685	0.0103799195067252	0.360325713329976	0.71944507569518	0.951275972544885
ENSG00000258643	Breast - Mammary Tissue	93	-0.135473192957701	0.0934103463970647	-1.45030179399868	0.150440148491385	0.634470090131117	93	0.0247478835914708	0.0297560616243746	0.831692174316463	0.407776787450814	0.845564638286892
ENSG00000100836	Breast - Mammary Tissue	93	-0.136707580366007	0.0492571666614578	-2.77538457105322	0.0067019736937706	0.256326211273343	93	-0.0013804349204497	0.0043883774175782	-0.314566134380379	0.75381680028803	0.956733933510805
ENSG00000092096	Breast - Mammary Tissue	93	0.0382395917761156	0.103775930689155	0.36848228218407	0.713376384659456	0.939911623432241	93	-0.0154328952769613	0.00785073172106	-1.96579068363291	0.0523951184726702	0.547919128191822
ENSG00000100842	Breast - Mammary Tissue	93	-0.0231572235516861	0.0760053499335313	-0.304678862368737	0.76131206044026	0.953897614182044	93	0.0054305354247502	0.0130487682157545	0.416172265072017	0.678271477285011	0.941094885379701
ENSG00000166090	Breast - Mammary Tissue	93	-0.0572341723863157	0.0234572890505895	-2.43993124111149	0.0166441583286488	0.333739511125934	93	-0.0095907339930335	0.0488013823462763	-0.196525867340833	0.84464023792418	0.97515408088131
ENSG00000166091	Breast - Mammary Tissue	93	-0.0536912453961968	0.0991544933245105	-0.541490794778985	0.58950328351358	0.904553145903638	93	-0.0296804571177426	0.0205340547938553	-1.44542602110053	0.151800042257387	0.681401371988915
ENSG00000197616	Breast - Mammary Tissue	93	-0.169949363515838	0.0750457604380075	-2.26460978640129	0.0259304723272421	0.382871688843891	93	-0.0264155626043485	0.0282643017574494	-0.934591019832512	0.352491754898876	0.81943297941161
ENSG00000129460	Breast - Mammary Tissue	93	0.0513889136893411	0.0304577620186847	1.68721896434203	0.0950139583733415	0.554613733221985	93	-0.0008829703207099	0.0069553976531142	-0.126947496713515	0.899264224053217	0.984396569556929
ENSG00000136367	Breast - Mammary Tissue	93	-0.0766335704873758	0.0348103028048733	-2.20146233478461	0.0302530276852465	0.400523779572068	93	0.00859272944436	0.0221491516362654	0.387948467980638	0.698967245782813	0.947043767924551
ENSG00000259431	Breast - Mammary Tissue	93	0.0094060568668327	0.0416116325831687	0.226043927693368	0.82167827121625	0.968972088589321	93	0.006766387807952	0.0069309761358479	0.976253225423093	0.33154725294932	0.812150151192539
ENSG00000213983	Breast - Mammary Tissue	93	0.0187272014381188	0.118912043272073	0.157487844988675	0.875212115859367	0.979328232559619	93	0.005667115674315	0.0034581880330398	1.63875290185812	0.104744687095694	0.629363602937872
ENSG00000092051	Breast - Mammary Tissue	93	-0.0941097670897252	0.097298395945004	-0.967228351255852	0.336014111180052	0.802029163095365	93	-0.0150875240652881	0.0210952190351708	-0.715210590614566	0.476324172857183	0.877782929748867
ENSG00000100867	Breast - Mammary Tissue	93	0.436404728392252	0.432522090858285	1.00897673810432	0.315682661586713	0.786796672999215	93	0.0610764996519045	0.0267257046664794	2.28530923371721	0.0246361830104678	0.439059014703126
ENSG00000157326	Breast - Mammary Tissue	93	-0.0777193524066796	0.044016196025513	-1.76569897956723	0.0808275601643251	0.525493559834995	93	-0.0088220480257596	0.0087370753244213	-1.00972553150605	0.315324952743472	0.800191588784655
ENSG00000187630	Breast - Mammary Tissue	93	-0.0652490485541189	0.0466279826245721	-1.39935388325666	0.165133777446111	0.653732834035132	93	0.0013514316012938	0.0105140621501769	0.128535629901248	0.898010961019748	0.984336736502351
ENSG00000186648	Breast - Mammary Tissue	93	-0.0282822063273514	0.0417411227009356	-0.677562185616953	0.49978222311419	0.872493217257261	93	0.0199753081793596	0.0207330265971149	0.963453554925708	0.337893112267624	0.814854808616869
ENSG00000100884	Breast - Mammary Tissue	93	0.041103561926852	0.0195810897901862	2.0991457762199	0.0385956574536385	0.429350775792188	93	0.0311923322421361	0.0203703747609866	1.53125961638545	0.129201364313606	0.655055861374022
ENSG00000129535	Breast - Mammary Tissue	93	-0.0191660605375506	0.0376871569011233	-0.508556816525987	0.612303547715361	0.913033922448767	93	0.0378729622942463	0.0225688714710233	1.67810616241367	0.0967844277497189	0.620233396775559
ENSG00000100889	Breast - Mammary Tissue	93	-0.13461160334621	0.0721607723294172	-1.86544016923353	0.0653677907081127	0.498458794708266	93	0.0065098862898902	0.0091370164492915	0.712473959745902	0.478008362465129	0.87912046282359
ENSG00000100897	Breast - Mammary Tissue	93	-0.0969586117734727	0.0388816915085694	-2.49368296521007	0.0144641086082833	0.323024958679207	93	0.0056859646878243	0.0049247189639411	1.154576480294	0.251310401850505	0.761962898975404
ENSG00000139914	Breast - Mammary Tissue	93	-0.0889646299436653	0.0600464600646278	-1.48159658117919	0.141929983932523	0.623545522985605	93	-0.0534689269015692	0.0513339560824655	-1.04158983608577	0.300382720291668	0.793674646515719
ENSG00000092010	Breast - Mammary Tissue	93	0.094741669475712	0.0409240456681319	2.31506118051003	0.0228770072205925	0.370762059704056	93	-0.011377247694438	0.0061130381058275	-1.86114457287483	0.0659775963665433	0.564182697420512
ENSG00000100908	Breast - Mammary Tissue	93	-0.0542684448045582	0.0512447256616405	-1.0590054703948	0.292422749357669	0.768501545780803	93	0.0021483137631934	0.0063162256788309	0.340126188079942	0.734551466572277	0.95322262013101
ENSG00000100911	Breast - Mammary Tissue	93	0.0179705063485846	0.0418040582532339	0.429874684408049	0.668311215866007	0.929308842717341	93	-0.0139146869707895	0.0045211399566319	-3.07769436563854	0.0027621590729678	0.233055109453259
ENSG00000092098	Breast - Mammary Tissue	93	-0.004366192669772	0.0310099539300518	-0.140799714814821	0.888341880702628	0.981018550734854	93	-0.0051357784392556	0.005143074096983	-0.998581459728216	0.320666030168377	0.803778724916641
ENSG00000213928	Breast - Mammary Tissue	93	0.0347661483957103	0.0485681126724557	0.715822511576142	0.47594851671101	0.86420100614016	93	-0.0061706648291365	0.0040910334475762	-1.50833888507861	0.134958904806682	0.660875372650064
ENSG00000100918	Breast - Mammary Tissue	93	0.132338968165147	0.0606305555238325	2.18271079692034	0.031652336879776	0.405215140219305	93	0.005856020124423	0.0049415504636374	1.18505723406343	0.239104407721451	0.756754121430439
ENSG00000196497	Breast - Mammary Tissue	93	0.0216795639370808	0.0625454787673935	0.346620800804916	0.729682890423188	0.945064894332193	93	0.0055850779347396	0.008423156967942	0.663062312146868	0.508979817777927	0.892904857512542
ENSG00000100926	Breast - Mammary Tissue	93	0.0083773467771253	0.028385408302384	0.295128633975707	0.768573326583762	0.955151876079372	93	0.0072441939843615	0.0112680198136367	0.642898584150031	0.521919132724393	0.895742976313334
ENSG00000139908	Breast - Mammary Tissue	93	-0.0535680281865034	0.0495408744363679	-1.08128951690807	0.282448522812778	0.761029004001199	93	0.0036650934799465	0.0132618950237866	0.276362727451306	0.782901059943054	0.963017568981843
ENSG00000254505	Breast - Mammary Tissue	93	-0.0484012332663145	0.0309076604733814	-1.5659947250941	0.120848790661551	0.59577248204085	93	0.0025414982193315	0.0044914675385643	0.5658502922508	0.572899091289093	0.915046997802673
ENSG00000213920	Breast - Mammary Tissue	93	0.0103148658003688	0.0475835661945937	0.21677370204213	0.828873857705106	0.970811286755056	93	-0.0153168593296085	0.0081784564005667	-1.87283010135594	0.0643274841918825	0.562492780972752
ENSG00000129559	Breast - Mammary Tissue	93	-0.0266827200360035	0.0351038921379987	-0.760107167920575	0.449171175935677	0.85596766643052	93	-0.0088683256225736	0.0050965038355214	-1.74008024103965	0.0852519759404898	0.605382200735882
ENSG00000100938	Breast - Mammary Tissue	93	-0.0094126845406059	0.0281792459994985	-0.334028970852289	0.739132440314741	0.947296782234767	93	-0.0034782800322586	0.004499103010334	-0.773105222145247	0.441479259383471	0.861035687793271
ENSG00000092330	Breast - Mammary Tissue	93	0.0576945622024395	0.0226653972641882	2.54549088771535	0.012608851800371	0.310916852010968	93	-0.0103583929423569	0.0089024070071219	-1.16354969325376	0.247672034443047	0.760673331819045
ENSG00000092295	Breast - Mammary Tissue	93	0.0240750443198296	0.0487448740070446	0.493898995745692	0.622577140744272	0.917354033737652	93	0.0005180982524864	0.0177287238107417	0.0292236631365721	0.976750703467778	0.99624339360724
ENSG00000100949	Breast - Mammary Tissue	93	-0.0088263607860346	0.0406769946683203	-0.216986551194469	0.82870847699178	0.970811286755056	93	0.0049232233065201	0.0049884000138924	0.986934346245136	0.326312081149336	0.809369314510521
ENSG00000157379	Breast - Mammary Tissue	93	-0.0278093194742983	0.0662825328227777	-0.419557284400299	0.675805701361264	0.930381586891058	93	-0.0166793774273947	0.00918719642246	-1.81550242973128	0.0727661369617178	0.582423526746611
ENSG00000196943	Breast - Mammary Tissue	93	0.0212054002828694	0.0309822346648458	0.684437404604976	0.495452459816055	0.870399092435028	93	0.0033990421040248	0.0076148901838391	0.446367842735082	0.656400196968777	0.938272630659095
ENSG00000213906	Breast - Mammary Tissue	93	-0.0193398049691382	0.0532819974571805	-0.362970719794813	0.717475280329076	0.941081385324785	93	0.0280356565034036	0.0161497729480825	1.73597836907871	0.0859786864656693	0.606050544601056
ENSG00000213903	Breast - Mammary Tissue	93	-0.0745085984873311	0.0605230999148699	-1.2310770365717	0.2214918637565	0.70827521234329	93	-0.0195099309194579	0.0137673991117349	-1.41711086902597	0.159891726887065	0.688548552027977
ENSG00000129467	Breast - Mammary Tissue	93	0.052761947292914	0.0733581003088372	0.719238190067443	0.47385199831479	0.86420100614016	93	0.004573915834268	0.0028616071768915	1.59837306503977	0.113453611280762	0.640337767567602
ENSG00000129465	Breast - Mammary Tissue	93	0.148322883476656	0.0528341550540908	2.80732952622798	0.0061206700092617	0.252021917044146	93	-0.0037224043810374	0.0077443386924643	-0.480661361655009	0.63191975882898	0.931570875324174
ENSG00000100968	Breast - Mammary Tissue	93	-0.0470610151746669	0.0560615529535413	-0.839452578376964	0.403433022953793	0.837687851739746	93	0.0004874056015967	0.0039390842396522	0.123735764950215	0.901799514753447	0.984742103321732
ENSG00000205978	Breast - Mammary Tissue	93	-0.0203343800255063	0.0690071687922308	-0.294670544834693	0.768922147854449	0.955360427583752	93	0.0107059281179542	0.0268800420067084	0.398285393872611	0.691360014108743	0.945052183382556
ENSG00000139899	Breast - Mammary Tissue	93	-0.244063420002942	0.0773780248282221	-3.15416968247456	0.002186358010235	0.209034393199159	93	-0.0355058047765035	0.0364835876992787	-0.97319937581702	0.333054139427874	0.81277629882736
ENSG00000100441	Breast - Mammary Tissue	93	-0.0440775843126411	0.0362676830086734	-1.21534050857619	0.227405271372625	0.713319424324428	93	0.0064339647419294	0.0071330742163509	0.901990438734122	0.369461701986323	0.827099718309318
ENSG00000100445	Breast - Mammary Tissue	93	-0.0176664191534158	0.0369782873220508	-0.477751146221447	0.633982157177315	0.921408371675854	93	-0.0082286199851143	0.0050381427671996	-1.63326455111316	0.105895712211514	0.629787054059612
ENSG00000092009	Breast - Mammary Tissue	93	0.0674888792182711	0.114209192873143	0.590923353194815	0.556048457643034	0.892028540785134	93	-0.0068019023689051	0.0318602103522911	-0.213492073457577	0.831424481473815	0.972393545121617
ENSG00000100448	Breast - Mammary Tissue	93	0.0621582430041684	0.135513545687386	0.458686566637113	0.647561710791278	0.924690438667795	93	-0.007410376488677	0.0117467810001897	-0.630843163634139	0.529736609041004	0.89822705795922
ENSG00000100450	Breast - Mammary Tissue	93	-0.0469952569947622	0.112707145314141	-0.416967858282413	0.677691818237834	0.930433363264681	93	0.0852025242007109	0.0319201227490868	2.66924174667055	0.0090137985040539	0.318221037945545
ENSG00000100453	Breast - Mammary Tissue	93	0.0320573307265797	0.116802295592845	0.274458053789685	0.784359742258998	0.960076697505332	93	-0.0279360532510334	0.0228819949809313	-1.22087489636782	0.225311842238557	0.747523362148764
ENSG00000168952	Breast - Mammary Tissue	93	0.0128264380403463	0.068951071703789	0.186022315874191	0.852844637451487	0.974980238838831	93	-0.0067524106218655	0.0146537242177557	-0.460798259986617	0.646051281985256	0.936757818244973
ENSG00000139910	Breast - Mammary Tissue	93	-0.0211875344971697	0.072272824733323	-0.293160459347602	0.770072369560234	0.955889455912257	93	0.0084815000484699	0.0051725625821741	1.6397095083391	0.104545103434467	0.629363602937872
ENSG00000176165	Breast - Mammary Tissue	93	-0.0032161881924022	0.0116715480276176	-0.275557979523536	0.783517372053034	0.959802980206964	93
ENSG00000184304	Breast - Mammary Tissue	93	0.071543623839789	0.0481066887476702	1.48718662003636	0.140450207695632	0.621545161725165	93	0.0145028901152761	0.0104903958762367	1.38249216582272	0.170230540971036	0.696908459442882
ENSG00000092140	Breast - Mammary Tissue	93	0.0174481187820904	0.0387865459568265	0.449849770111315	0.653897139095561	0.925191149657051	93	0.0072789185730443	0.0101557811582821	0.716726607200309	0.475392603863001	0.877139853159169
ENSG00000092108	Breast - Mammary Tissue	93	0.0225865372576574	0.0267563833143542	0.844155093470357	0.400814282475345	0.836010059177249	93	-0.0063267888914007	0.004948265403108	-1.27858721713408	0.204319032326663	0.726665892931828
ENSG00000100473	Breast - Mammary Tissue	93	0.139415276022849	0.0994069195034889	1.40247053946738	0.164204470591378	0.651795835383276	93	0.0098622350866963	0.0143793826801378	0.685859421511813	0.494559014528114	0.885248410704793
ENSG00000196792	Breast - Mammary Tissue	93	0.008160792890586	0.0336129449396896	0.242787203121554	0.808721045131734	0.966072352215456	93	0.0235883549601614	0.0101190525007234	2.3310833656091	0.0219754851346166	0.428600382444939
ENSG00000100478	Breast - Mammary Tissue	93	0.0069038749089508	0.0341214456696288	0.202332426820236	0.840112154267018	0.973260932299209	93	0.0126865464976848	0.0087331693960896	1.45268526491256	0.149777482155352	0.677957384525541
ENSG00000092148	Breast - Mammary Tissue	93	0.0153295687733281	0.0344083760128546	0.445518520478885	0.657011694553368	0.926039093070859	93	0.0179501790455607	0.0060955888205668	2.94478180434281	0.0041093828998899	0.26051972556657
ENSG00000129493	Breast - Mammary Tissue	93	0.0144355129557947	0.0354154685617443	0.407604742843581	0.684528918134673	0.931782869033018	93	0.0021301296026267	0.0084842378216435	0.251069058577397	0.802331181814584	0.965857379372945
ENSG00000203546	Breast - Mammary Tissue	93	-0.0886744528910511	0.0894552255644086	-0.991271916554553	0.324202462829827	0.792072488265311	93	-0.0192994296969604	0.0238108505979318	-0.81053088034733	0.419766256907016	0.851689109290188
ENSG00000129480	Breast - Mammary Tissue	93	-0.0490041924059822	0.0440082755427988	-1.11352221375557	0.268440424690574	0.748371559628462	93	-0.0028505743882205	0.004259904790691	-0.669163872969596	0.50509831338486	0.890369434428047
ENSG00000151413	Breast - Mammary Tissue	93	-0.0435396417649508	0.032950018310472	-1.32138444824819	0.189712558753836	0.679040906504852	93	0.0018741992552962	0.0104400271932447	0.179520533864984	0.857931232246029	0.97615728406824
ENSG00000100852	Breast - Mammary Tissue	93	0.0129970429204439	0.0433998650017192	0.299471966558629	0.765268384117244	0.954158737665574	93	-0.0115452316687928	0.0069452522501354	-1.66231999256293	0.0999164703335098	0.624647242304542
ENSG00000151320	Breast - Mammary Tissue	93	-0.0226976739643132	0.0610757023674966	-0.371631812397994	0.711037872056618	0.939623908040769	93	0.0008064184671911	0.0139066293377412	0.0579880607734757	0.953886273988511	0.993183051116835
ENSG00000151322	Breast - Mammary Tissue	93	0.0147278568684424	0.0306036957421242	0.481244389322899	0.631507295021609	0.920922256365427	93	0.0257866795280501	0.0209103110028612	1.23320401712445	0.220700433316445	0.74236465857132
ENSG00000129521	Breast - Mammary Tissue	93	0.308057034835742	0.117595358747449	2.6196359968367	0.0103255621244227	0.299112103456359	93	0.0022619429765912	0.0075720556588432	0.298722444538495	0.765838225268728	0.958558694567427
ENSG00000129518	Breast - Mammary Tissue	93	0.114706492730181	0.0486551052682767	2.35754279222513	0.0205568379801501	0.357807845648862	93	-0.0032979221822979	0.0067636699340072	-0.487593601473103	0.627019503017744	0.929735920181755
ENSG00000129515	Breast - Mammary Tissue	93	0.0543764712749639	0.0422414576116764	1.28727734196211	0.201288412374756	0.688980069348921	93	0.0097034715405505	0.0077907411677406	1.24551327423506	0.216165477415534	0.738096004996242
ENSG00000165410	Breast - Mammary Tissue	93	0.048244023541152	0.0520210454957428	0.927394347449248	0.356194776868391	0.813885331955361	93	0.0034475458750485	0.0058344822937829	0.590891479561459	0.556069336613243	0.907899197481616
ENSG00000198604	Breast - Mammary Tissue	93	0.0163231861614211	0.0440026392842797	0.370959252147694	0.711537013928664	0.939911623432241	93	0.0132643075587075	0.007491745456958	1.77052298892351	0.0800149787980762	0.594469050254503
ENSG00000100883	Breast - Mammary Tissue	93	0.0541296510880015	0.0244769688759283	2.21145238049614	0.0295298319526496	0.397936475862343	93	0.0020035576942357	0.0083226675659721	0.240735038177841	0.81030623800985	0.967878866575455
ENSG00000151327	Breast - Mammary Tissue	93	-0.0053173234226024	0.033781497946091	-0.157403423349902	0.875278451870139	0.979328232559619	93	-0.0097178612765469	0.005395326512935	-1.80116277545925	0.0750153432711013	0.585143536547359
ENSG00000092020	Breast - Mammary Tissue	93	-0.0406431645085544	0.0485683135432584	-0.836824702022127	0.404900964076595	0.838284762707741	93	0.0020314165768585	0.0065534476364946	0.309976777039617	0.7572928938423	0.956952517271517
ENSG00000100890	Breast - Mammary Tissue	93	-0.0024438177219534	0.0291983147586306	-0.0836972182180848	0.93348249485431	0.987789230339747	93	-0.0043257173182438	0.0086146471987079	-0.502135167983738	0.616794758392505	0.927668814285626
ENSG00000100902	Breast - Mammary Tissue	93	0.0512103912060901	0.0380051271145788	1.34746006905068	0.181204430440127	0.672025563583173	93	-0.0110317744722257	0.0062255352927945	-1.77202022852459	0.079764424202437	0.59422249880057
ENSG00000100906	Breast - Mammary Tissue	93	0.0566427421016766	0.0711255006597522	0.796377411424382	0.427902114091168	0.846527916541578	93	-0.0141346165677296	0.0089910468250997	-1.57207684963568	0.119430381644805	0.64645626589072
ENSG00000174373	Breast - Mammary Tissue	93	0.0367513961529607	0.0330965113635335	1.11043111913766	0.269762380485455	0.749634526607002	93	0.0099430554092348	0.0059026979228613	1.68449335188321	0.0955400787629212	0.618335033451111
ENSG00000100916	Breast - Mammary Tissue	93	0.0172713813783484	0.0396460746392736	0.43563912784544	0.66413849514945	0.928780906907554	93	0.0094134796795929	0.0171194419028588	0.549870710330863	0.583765622783808	0.916890489215895
ENSG00000151332	Breast - Mammary Tissue	93	0.0188111653040533	0.0281020737132753	0.669387088511086	0.504957062176426	0.874780821992593	93	-0.0020781971957047	0.0099188163999395	-0.20952068391118	0.834513785529621	0.972980951717006
ENSG00000229415	Breast - Mammary Tissue	93	-0.0116687760348969	0.0123081580121587	-0.948052179974441	0.345633963734861	0.806620220235625	93	-0.0295113893709552	0.015779525557104	-1.87023299681333	0.0646911964774754	0.562492780972752
ENSG00000136352	Breast - Mammary Tissue	93	-0.0150494617012592	0.0154123155795513	-0.976456887583227	0.331447598624426	0.797711092357375	93	0.0136769453332899	0.020699242973146	0.660746161153506	0.510457385955353	0.893586941691488
ENSG00000198807	Breast - Mammary Tissue	93	0.03120705462964	0.0596229508794055	0.523406744707419	0.601973752618585	0.909161808371105	93	-0.0033163637420272	0.0244677987837428	-0.13553993031162	0.892486699276598	0.982592317743524
ENSG00000183032	Breast - Mammary Tissue	93	0.0110140219081017	0.0361203451848987	0.304925710197987	0.761124656065336	0.953897614182044	93	0.0134949466416311	0.0293200023174915	0.460264173771241	0.646433084726713	0.936760293953012
ENSG00000151338	Breast - Mammary Tissue	93	0.0190490479937323	0.0248651794728961	0.766093323979279	0.445619401775664	0.854263529531992	93	0.0070491546213343	0.0075288774281431	0.936282292893273	0.351625273860814	0.819322807992711
ENSG00000129514	Breast - Mammary Tissue	93	0.114209106595406	0.348795117215041	0.327438948994786	0.74409404628772	0.948302419894166	93	-0.0006400750393711	0.0260183532779033	-0.0246009050816725	0.980427583155298	0.996907230533159
ENSG00000139865	Breast - Mammary Tissue	93	0.137541032085704	0.241363787519535	0.569849493576464	0.570195244109736	0.898496958708958	93	0.0355468145294375	0.039631019148558	0.896944244511838	0.372133882730849	0.828534518461573
ENSG00000100934	Breast - Mammary Tissue	93	0.0242368251492097	0.0565754217938545	0.428398487907383	0.669381478184519	0.929362484844583	93	-0.0063779948020695	0.0073488122592726	-0.867894644338183	0.387752777940241	0.838410540654482
ENSG00000092208	Breast - Mammary Tissue	93	0.0320558931314245	0.0379470662982753	0.844752869153458	0.400482137919753	0.836010059177249	93	-0.0098565509119451	0.0095217652619364	-1.03516004026554	0.303358570974182	0.795210579373454
ENSG00000182400	Breast - Mammary Tissue	93	0.0169128656101745	0.0239486862597893	0.706212667647319	0.481874610389695	0.86585137036384	93	0.0044729700941018	0.008851580134251	0.505330124820733	0.614558252440594	0.927278315293529
ENSG00000100941	Breast - Mammary Tissue	93	-0.0549861960440867	0.046588267036959	-1.1802584543543	0.240998168885747	0.724366933587114	93	-0.0153832415855372	0.0072803371324922	-2.11298478430092	0.0373612747759658	0.497108975133456
ENSG00000150526	Breast - Mammary Tissue	93	0.0019741210909207	0.0172777091710559	0.114258266033779	0.909286809883499	0.984613247959137	93	-0.0018680929886617	0.0182103945394837	-0.10258388332067	0.918520712952812	0.988081129623232
ENSG00000150527	Breast - Mammary Tissue	93	0.0458417404344668	0.0226523536910444	2.02370760494484	0.0459569667178173	0.453248468047071	93	0.0088038021825365	0.0076993819466998	1.14344271312714	0.25587730105209	0.764154492855624
ENSG00000165355	Breast - Mammary Tissue	93	-0.0170295825544379	0.0355658670935233	-0.478818146332752	0.633225775017923	0.921226457518225	93	0.014499311790402	0.017999065356302	0.805559150065831	0.422613386671768	0.852591224806827
ENSG00000165379	Breast - Mammary Tissue	93	0.0109107466506666	0.0510944608242405	0.21354069452261	0.831386801720289	0.971444093592652	93	0.0075595452923537	0.0202112297605777	0.37402698311306	0.709261086634262	0.949044807729672
ENSG00000179476	Breast - Mammary Tissue	93	-0.0573783428359152	0.0405629320085992	-1.41455116764615	0.160640160276136	0.647094961982403	93	-0.0169880342558732	0.0168116332746231	-1.01049279260192	0.31495942231688	0.800175502054321
ENSG00000179454	Breast - Mammary Tissue	93	-0.016265217659925	0.0339023243925302	-0.479767035192098	0.632553447648832	0.921226457518225	93	-0.0169030233455623	0.017185965292718	-0.98353645301055	0.327971545799993	0.809870493948529
ENSG00000198718	Breast - Mammary Tissue	93	0.0068830927918973	0.0298606826272823	0.230506880161159	0.818219500717103	0.968435564866113	93	-0.014059434795778	0.0090989500536751	-1.54517111456165	0.125802589668776	0.652225455880837
ENSG00000185246	Breast - Mammary Tissue	93	-0.0077982711799336	0.0335278140830425	-0.232591100649111	0.816605465073898	0.968041546303819	93	0.0013681011744757	0.0051264426459025	0.266871448482743	0.790176677305206	0.963706566640467
ENSG00000100442	Breast - Mammary Tissue	93	-0.0305941960659982	0.0318493083630796	-0.960592164741125	0.339323189550381	0.804412951443572	93	-0.0170193294136424	0.0058917806969938	-2.88865629746304	0.0048427268050756	0.264973620345088
ENSG00000187790	Breast - Mammary Tissue	93	0.0423335323960288	0.0363161120670887	1.16569560964631	0.24680831279096	0.729872206927443	93	0.0118836534256931	0.012975773448531	0.915833917171112	0.362193443354208	0.823930642693729
ENSG00000129534	Breast - Mammary Tissue	93	-0.033254326011091	0.0419226577446912	-0.793230386623139	0.429723601276176	0.847192416941305	93	0.0054533126924328	0.008476080668437	0.643376686201167	0.521610349874093	0.895687645962295
ENSG00000139915	Breast - Mammary Tissue	93	-0.0012806424588977	0.0091562788476014	-0.139864947345196	0.889078287357767	0.981245842375422	93	0.0285561189086517	0.0241014771727186	1.18482857726976	0.239194362280234	0.756754121430439
ENSG00000213741	Breast - Mammary Tissue	93	-0.0372996596975973	0.0561504491994107	-0.664280699966132	0.508203915449455	0.875614885443599	93	-7.46380400285396e-06	0.0018303134846761	-0.0040778828683408	0.996755325088249	0.999743200278293
ENSG00000165501	Breast - Mammary Tissue	93	0.0039803864234501	0.0585842657067057	0.0679429258937449	0.945981332679647	0.989590597331845	93	-0.0295175569098701	0.0164150300551858	-1.79820303774253	0.0754866997119823	0.586583590203489
ENSG00000165506	Breast - Mammary Tissue	93	-0.0170619637076875	0.0414195286288898	-0.411930417184587	0.681366930656595	0.931529158889128	93	-0.0061187827857839	0.012374310518364	-0.49447464379558	0.622171927331978	0.929037612176198
ENSG00000100479	Breast - Mammary Tissue	93	0.0166081244396746	0.039146056973523	0.424260467686636	0.672385233932149	0.929456585784392	93	-0.0073110544767088	0.0161457044658284	-0.452817310770324	0.651766456310737	0.938013320472594
ENSG00000197776	Breast - Mammary Tissue	93	-0.0314209911970556	0.0391558644418014	-0.802459392609186	0.424394861872608	0.845752668009464	93	-0.0005931373553019	0.0125394655155109	-0.0473016457175353	0.962377279842433	0.994205158114146
ENSG00000165516	Breast - Mammary Tissue	93	-0.0305246628713486	0.0382070356999902	-0.798927797252704	0.426429317325305	0.84608003187625	93	-0.0042794058413631	0.0049120980639207	-0.871197151538007	0.38595694047036	0.837556415101489
ENSG00000165525	Breast - Mammary Tissue	93	0.0576953779343629	0.0325795376918328	1.77090842970513	0.0799512987080734	0.524822481194526	93	0.0061152760575618	0.0055439921686258	1.10304558007296	0.27293852223016	0.771750374552515
ENSG00000100483	Breast - Mammary Tissue	93	-0.0310870480571148	0.0315096054246636	-0.986589569692991	0.326480897871267	0.793963836107147	93	-0.0069378031864973	0.0188912846263285	-0.367248883478694	0.71429270151921	0.949832044639768
ENSG00000100485	Breast - Mammary Tissue	93	-0.0115261519246718	0.0360120130065302	-0.320064083131975	0.749659383789799	0.950244032523601	93	-0.0043867701260417	0.0072002069969166	-0.609256112764571	0.543884630074672	0.902846170043053
ENSG00000087299	Breast - Mammary Tissue	93	-0.102561284084074	0.0360638398441222	-2.84388142048578	0.0055123860498943	0.251487610514642	93	-0.0048373903864465	0.0147994314557366	-0.32686325828898	0.744527801176036	0.954519704057404
ENSG00000125375	Breast - Mammary Tissue	93	-0.0196987224593139	0.0350780702183545	-0.561568020609258	0.575801922975257	0.900384329944993	93	-0.0055945989731361	0.0085462571860395	-0.654625627493986	0.514372873938882	0.894520198679426
ENSG00000100490	Breast - Mammary Tissue	93	0.0373391982929769	0.0492494661138715	0.758164529269081	0.450327304323559	0.85596766643052	93	-0.005083669078501	0.0116786648818891	-0.435295398053985	0.664386745337563	0.938272630659095
ENSG00000012983	Breast - Mammary Tissue	93	0.0236545781575736	0.037236411415402	0.635253969392697	0.526869785917631	0.881045581095916	93	-0.0007992259648346	0.0062980877135374	-0.126899783106663	0.899301880845711	0.984396569556929
ENSG00000198513	Breast - Mammary Tissue	93	0.0824384458840637	0.0576599808205724	1.42973418844168	0.156245170228341	0.640099431350494	93	0.0197996497644484	0.0133984790854965	1.47775352994214	0.142953437698156	0.674708379454461
ENSG00000151748	Breast - Mammary Tissue	93	0.0225624591511574	0.0397810769472387	0.56716561949999	0.572009366133646	0.899057827423033	93	-0.0042503877804755	0.0064307798581339	-0.660944375991895	0.51033084738261	0.893465727414889
ENSG00000100503	Breast - Mammary Tissue	93	0.0052414656856252	0.0402221442376424	0.13031293544813	0.896608796596707	0.981939592820532	93	-0.0111664629822581	0.0069723457877294	-1.60153602850705	0.112751137952523	0.640291786318879
ENSG00000100504	Breast - Mammary Tissue	93	-0.147006930967135	0.123299567651408	-1.19227450482837	0.236278376850232	0.72121554960524	93	0.0110146697625613	0.0091043713507082	1.20982211052984	0.229504989684238	0.750981397885733
ENSG00000131969	Breast - Mammary Tissue	93	-0.0608137902193267	0.0295725892713183	-2.05642426712728	0.0426284349747849	0.444373466764176	93	-0.0235480087393833	0.0226640758862834	-1.03900149547394	0.301578274040774	0.794662294895499
ENSG00000100505	Breast - Mammary Tissue	93	-0.0135712286251618	0.0546772601726351	-0.248206083887758	0.804538711085231	0.964528017891518	93	0.0025445556972781	0.0148808189990487	0.17099567553646	0.864609764991207	0.977260336209786
ENSG00000139921	Breast - Mammary Tissue	93	0.0231254668486102	0.0389232851111817	0.594129369670466	0.553911626177565	0.891016044580932	93	-0.0073814141208479	0.0146858489938176	-0.502620864749143	0.616454531372332	0.927668814285626
ENSG00000139926	Breast - Mammary Tissue	93	0.0211305840076633	0.0754678934556709	0.27999435309633	0.780122434732207	0.958744072613301	93	0.0208302379691685	0.0071173745507447	2.92667441071917	0.0043339585377852	0.263762627410922
ENSG00000186469	Breast - Mammary Tissue	93	-0.125509891106583	0.112710944271356	-1.113555492929	0.268426216978874	0.748371559628462	93	-0.0130470174263327	0.0107529240359357	-1.21334600548932	0.228162026847297	0.749922859066086
ENSG00000087302	Breast - Mammary Tissue	93	-0.0239424812640578	0.0349970126072065	-0.684129286484517	0.495646064612947	0.870399092435028	93	-0.0108159729707372	0.0052605533917947	-2.05605231335694	0.0426643199074888	0.518152184297026
ENSG00000087303	Breast - Mammary Tissue	93	-0.0852039281351373	0.0937585149063467	-0.908759361432352	0.365896989824571	0.81981221690707	93	-0.0005840297168605	0.0057932660854291	-0.100811823287289	0.919923350490203	0.988801614851204
ENSG00000168229	Breast - Mammary Tissue	93	-0.0549426778839084	0.0788905216929438	-0.69644206559763	0.48794143902118	0.868036879954311	93	0.0398302526705352	0.0399575610681927	0.996813909701838	0.321518664628274	0.804592820233271
ENSG00000125384	Breast - Mammary Tissue	93	-0.143227531979977	0.107192677137016	-1.33616899778424	0.184852537365823	0.675659066632144	93	-0.0053288122532518	0.0344066509415857	-0.154877388743791	0.877263654470319	0.981518862734166
ENSG00000087301	Breast - Mammary Tissue	93	-0.050887220583717	0.0335381134468512	-1.51729526064009	0.132686480674486	0.612881486289328	93	0.0231412128716197	0.0168699759283533	1.37173953121808	0.173543358194194	0.700142012776969
ENSG00000180998	Breast - Mammary Tissue	93	-0.167254168833127	0.0438853646078329	-3.81116051621625	0.0002523131565199	0.112244514760991	93	-0.0334055301897357	0.0291785337386152	-1.14486665056532	0.255289975812768	0.764046132765196
ENSG00000197930	Breast - Mammary Tissue	93	0.121047644961665	0.0845713886160997	1.43130728893603	0.155795162155893	0.640094087627339	93	0.0094204975721064	0.014469142207382	0.651075055942171	0.516651535766183	0.894737161820997
ENSG00000100519	Breast - Mammary Tissue	93	0.0407429094090356	0.023551586042803	1.72994333948418	0.0870580234610232	0.537627435055321	93	-0.0021622855247628	0.0073691084627217	-0.293425661421767	0.769870153737068	0.959507287194361
ENSG00000198252	Breast - Mammary Tissue	93	-0.034474844631463	0.0375282651143912	-0.91863678020764	0.360733651152854	0.817214070800404	93	0.0183674633241819	0.0228004548955565	0.805574424208593	0.422604622146895	0.852591224806827
ENSG00000100522	Breast - Mammary Tissue	93	-0.0016560874422354	0.0591249081334832	-0.0280099791190649	0.977716022208965	0.995803906508313	93	-0.0299498174935413	0.0209659112363921	-1.42850063399845	0.156597846568393	0.685758724905228
ENSG00000073712	Breast - Mammary Tissue	93	0.0066106648230365	0.067660485453071	0.09770347905088	0.922384362046367	0.986313115149236	93	-0.017760565405142	0.0060845814403141	-2.91894612297688	0.0044332088063898	0.263762627410922
ENSG00000100523	Breast - Mammary Tissue	93	-0.0315811086793084	0.0479648451630558	-0.658421987435775	0.511942798528648	0.87654005608604	93	0.0296017471199673	0.0094727070253481	3.12495119301754	0.0023915894732232	0.219650694429028
ENSG00000125378	Breast - Mammary Tissue	93	0.16409425625114	0.0754145920045892	2.17589529942898	0.0321747414432351	0.405215140219305	93	0.0376243614570849	0.0132821670250226	2.83269750984185	0.0056920480696396	0.276989716461114
ENSG00000100526	Breast - Mammary Tissue	93	0.0572456590640687	0.0995938252065902	0.574791247803992	0.566862256321408	0.897839048373829	93	-0.0046438121026354	0.0164677034467629	-0.281995125649913	0.778592563113173	0.96244858791365
ENSG00000100528	Breast - Mammary Tissue	93	0.0206823904815481	0.0446934714168021	0.462760887125289	0.644649362253207	0.923140378306947	93	-0.0045612223912614	0.0048873029823615	-0.933280053993582	0.353164339471366	0.820018569046528
ENSG00000197045	Breast - Mammary Tissue	93	0.0186126338697957	0.0377849891360118	0.492593336544233	0.623495946347228	0.91776841261151	93	0.0077389809091273	0.0074085610137998	1.0445997400456	0.298996490676872	0.792068374033277
ENSG00000100532	Breast - Mammary Tissue	93	0.0524591983350489	0.0347497344457937	1.50962875462776	0.134630543645989	0.616476812778483	93	-0.0171020409957057	0.0068285761202781	-2.50448127024891	0.0140578770809961	0.374085803176499
ENSG00000020577	Breast - Mammary Tissue	93	0.0224405287543233	0.0877181243553046	0.255825451344894	0.798667658704373	0.962632542279443	93	0.008412740048244	0.0102492752310382	0.820813165673171	0.413914454689365	0.848505945926121
ENSG00000131979	Breast - Mammary Tissue	93	0.0850983503686748	0.0800806148140735	1.06265855433617	0.290771367231563	0.767473550382493	93	0.0248729328939471	0.0204981146050096	1.21342539903004	0.228131835516299	0.749922859066086
ENSG00000198554	Breast - Mammary Tissue	93	0.0259802746336662	0.0317846140920865	0.81738524678626	0.415860421321913	0.84387208909537	93	0.0278677891629742	0.0153639653829965	1.81384092376411	0.0730238396234993	0.582423526746611
ENSG00000180008	Breast - Mammary Tissue	93	-0.0061297287983848	0.0478270331152781	-0.128164521173837	0.89830387003863	0.981963650548269	93	-0.0050357968259383	0.0250725869810227	-0.200848712968866	0.841268593440689	0.974356720651575
ENSG00000168175	Breast - Mammary Tissue	93	0.0605683890507904	0.0438514624381131	1.38121708338165	0.1706217387084	0.660221068110656	93	0.0020068352322513	0.005978158175948	0.335694568993751	0.737879949976961	0.954223625012382
ENSG00000131981	Breast - Mammary Tissue	93	0.10401377867924	0.0426411566698335	2.43928136107116	0.016672221378086	0.333739511125934	93	0.0017866847451991	0.0077733608574899	0.229847137931029	0.818730437735969	0.970669400296844
ENSG00000126787	Breast - Mammary Tissue	93	-0.0867381449070664	0.055194668140253	-1.57149499815199	0.119566325625211	0.594188863418854	93	-0.0306825130458365	0.0292361659347625	-1.04947116233713	0.296762138552654	0.791523269219491
ENSG00000178974	Breast - Mammary Tissue	93	0.0884132444111926	0.0374001363684724	2.36398187268973	0.0202239953290201	0.356599935456241	93	0.0066891720122699	0.0079469627059323	0.84172686594798	0.402164636801365	0.84486425708823
ENSG00000126775	Breast - Mammary Tissue	93	0.018936464093644	0.044522819682003	0.425320413866297	0.671615318410939	0.929362484844583	93	0.0160953242717803	0.0152761231302124	1.05362624630511	0.294865340008999	0.790047472825553
ENSG00000182521	Breast - Mammary Tissue	93	0.0014885733674796	0.0099798718208625	0.14915756376428	0.881762024309924	0.980024256458045	93	0.034756021776348	0.0229263005326384	1.5159891028589	0.133015211701996	0.658487890679063
ENSG00000126777	Breast - Mammary Tissue	93	0.0314413252969617	0.0385725012435387	0.815122802082443	0.417147398806114	0.844064117606957	93	0.0094843620098299	0.0049404690503657	1.91972906077163	0.0580493159320281	0.557402113697073
ENSG00000139946	Breast - Mammary Tissue	93	0.0276281055840929	0.0608586663514875	0.45397159090749	0.650938860465039	0.924810334180825	93	0.0033184585008362	0.0124511295941383	0.266518670113152	0.790447465568225	0.963706566640467
ENSG00000070269	Breast - Mammary Tissue	93	-0.0084574547273942	0.0282666620020385	-0.299202457183813	0.765473334364778	0.954158737665574	93	0.01282565365606	0.0075366211215713	1.70177768646885	0.0922379579737189	0.615269024592812
ENSG00000165588	Breast - Mammary Tissue	93	0.0035696814052485	0.0050686524545634	0.70426635821808	0.483079789419561	0.86585137036384	93	0.0051177335897438	0.0052636132405742	0.972285264102259	0.333506069922254	0.81277629882736
ENSG00000070367	Breast - Mammary Tissue	93	-0.0070291573764481	0.0447727395133498	-0.156996365486019	0.875598318320125	0.979328232559619	93	0.0260646577542689	0.0084435447003807	3.08693311626498	0.0026857628989013	0.233055109453259
ENSG00000053770	Breast - Mammary Tissue	93	-0.0247653513799935	0.0280769724874318	-0.882052058535845	0.380091338191576	0.82825683123539	93	0.0121165067344468	0.0088381824447059	1.3709274288295	0.173795537382333	0.700268319227766
ENSG00000139977	Breast - Mammary Tissue	93	-0.0198674405972637	0.0275133557213146	-0.722101687576861	0.472098389094002	0.863601612481562	93	0.0091967828668034	0.0105323904183169	0.873190463088918	0.384875520626888	0.836785535671089
ENSG00000100557	Breast - Mammary Tissue	93	-0.0041451532270464	0.0054703610334451	-0.75774765170041	0.450575625101797	0.85596766643052	93	0.0102811221899532	0.0086118879696553	1.19382906816479	0.235671831752013	0.753133870449847
ENSG00000151812	Breast - Mammary Tissue	93	-0.0015907027911406	0.0073909035310807	-0.215224401786771	0.830077873491117	0.971444093592652	93	0.0032997589109129	0.0108918976866189	0.302955371584775	0.762620731269429	0.957825590678732
ENSG00000139971	Breast - Mammary Tissue	93	-0.0214621994675938	0.0652086511699392	-0.329131167146235	0.742818940174568	0.948180301010711	93	-0.0056954604995199	0.0135347807689163	-0.420801828766962	0.674899658883732	0.940342081202001
ENSG00000131966	Breast - Mammary Tissue	93	0.0206794156596779	0.0284073054327178	0.727961182684389	0.468521383794526	0.863170555461259	93	-0.0034626366335493	0.0047664177827429	-0.726465197005178	0.469432684592095	0.876476686246304
ENSG00000100567	Breast - Mammary Tissue	93	0.0686556662785347	0.030624532037215	2.24185193083454	0.0274213506622545	0.38697831228711	93	-0.0080610821968627	0.0065900961483203	-1.22321162171775	0.224432515301842	0.746842649019794
ENSG00000032219	Breast - Mammary Tissue	93	0.0333173391750099	0.0428566788130219	0.777412998341966	0.438947746017375	0.851230693256475	93	-0.0076873774056353	0.0089493968474401	-0.858982737795814	0.392624674893025	0.840432052660225
ENSG00000196860	Breast - Mammary Tissue	93	0.054617370953459	0.0484046295451724	1.12835014887344	0.262161953993754	0.742705059387388	93	0.142104731987217	0.0505704827913808	2.81003312887962	0.0060733480220724	0.282709818078202
ENSG00000100575	Breast - Mammary Tissue	93	0.0327681540310279	0.0387605803986297	0.845398951564365	0.400123341647934	0.836010059177249	93	-0.0252083047712284	0.0056631532654733	-4.45128422091563	2.43305174749175e-05	0.041186648423696
ENSG00000100578	Breast - Mammary Tissue	93	0.0179970234735904	0.025955073558256	0.693391349217184	0.489844258723166	0.868263068691662	93	0.007530390223622	0.0090990922998222	0.827597959828273	0.410080143786922	0.846373300233442
ENSG00000165617	Breast - Mammary Tissue	93	0.189818898325103	0.0819493878083395	2.31629428116102	0.0228065287495618	0.370762059704056	93	0.0111737468945557	0.0067758973103852	1.6490431278275	0.102613834875998	0.625821774212119
ENSG00000100592	Breast - Mammary Tissue	93	0.0348756587344594	0.056548810047604	0.61673550168607	0.538961527940079	0.886502723766877	93	0.0133246835686545	0.0085751290548561	1.55387557241587	0.123712241668933	0.649636565070085
ENSG00000181619	Breast - Mammary Tissue	93	-0.0680461150050905	0.0441436012313489	-1.54147176730038	0.126700318432859	0.606277774185565	93	-0.0356803352022782	0.0204166526139516	-1.74760945767849	0.083931199666829	0.603144298435268
ENSG00000126790	Breast - Mammary Tissue	93	-0.069217611250076	0.0535960959202643	-1.29146741122809	0.199838716789998	0.688268705919557	93	-0.0058553385741012	0.0049513101693722	-1.18258367458398	0.240078805517013	0.757729726189732
ENSG00000050130	Breast - Mammary Tissue	93	0.0207633891119085	0.0321726669594378	0.645373575590928	0.520322117318019	0.878856151507528	93	-0.0192671490726243	0.0070637588582535	-2.7276057208708	0.0076656116250452	0.30224555657388
ENSG00000151838	Breast - Mammary Tissue	93	-0.0067994936807586	0.0092583050384346	-0.734421003902054	0.464595639770142	0.862011642854515	93	0.0171203587001507	0.010830456514581	1.58076057801456	0.117429548041689	0.643290536635458
ENSG00000139970	Breast - Mammary Tissue	93	-0.149680407413831	0.0660875955341989	-2.26487900193576	0.0259132708476025	0.382871688843891	93	-0.0055293367690667	0.00863715636731	-0.640180232234102	0.523676598612465	0.89639672431539
ENSG00000131951	Breast - Mammary Tissue	93	-0.0086935149046055	0.0122435236189856	-0.710050078322618	0.479503316246686	0.865257535714366	93	-0.0044768917903881	0.0202723459888335	-0.220837380777443	0.825717647927183	0.97120538556166
ENSG00000126773	Breast - Mammary Tissue	93	-0.012252880281341	0.0260784105221393	-0.469847664639643	0.639596896670263	0.922992569302438	93	-0.0092140699059121	0.0057934609252001	-1.5904258309283	0.115234111523463	0.641621660788551
ENSG00000100612	Breast - Mammary Tissue	93	0.087957743523562	0.0357327773810736	2.46154231409255	0.0157346467101624	0.324935280822221	93	-0.0018310914938489	0.0056029637923927	-0.326807661390754	0.744569714221587	0.954519704057404
ENSG00000100614	Breast - Mammary Tissue	93	-0.0013624872319257	0.0226449187834246	-0.060167459418006	0.952155265203442	0.990957438492921	93	0.0010656252276724	0.0060525933821607	0.176060931304786	0.860640331592661	0.976841497260059
ENSG00000179008	Breast - Mammary Tissue	93	-0.0575851810473932	0.0489112437573659	-1.17734035415366	0.242154489961839	0.726601135883223	93	-0.003182199877347	0.0262361284182532	-0.121290757028508	0.903730250024753	0.984819672878127
ENSG00000126778	Breast - Mammary Tissue	93	-0.254357504605305	0.133478626467337	-1.90560474989265	0.0598840344829006	0.48699660381119	93	-0.0270193223069181	0.0193984714187654	-1.39285831979424	0.167082623836693	0.695538290472343
ENSG00000100625	Breast - Mammary Tissue	93	-0.171141816757754	0.0446534446627897	-3.83266773818166	0.0002340791739073	0.112244514760991	93	0.0644633552568301	0.0389044782666869	1.65696490812547	0.100997426112103	0.624647242304542
ENSG00000020426	Breast - Mammary Tissue	93	0.0027654528295865	0.0363103264566368	0.0761616074393928	0.939459066958779	0.989274834028975	93	0.0035495095990319	0.0053927764324675	0.658197061102323	0.512086193853256	0.894246616313425
ENSG00000126814	Breast - Mammary Tissue	93	0.0233370440163421	0.0309413757518061	0.754234207410115	0.452671602502678	0.857045585205579	93	0.0104846587732665	0.0224927104515483	0.46613585302899	0.642240811919268	0.935291671747204
ENSG00000139974	Breast - Mammary Tissue	93	-0.0710404344372897	0.0509062154528771	-1.39551592679386	0.166283681029225	0.654633467284124	93	-0.0028080655720466	0.0065025503695648	-0.431840649045912	0.666886660176238	0.93837670857889
ENSG00000027075	Breast - Mammary Tissue	93	0.0701789849036621	0.0504680993610621	1.39056128112896	0.167777199899619	0.655725004117278	93	-0.0024224060006664	0.0049594861862729	-0.488438904693655	0.626423112795941	0.929735920181755
ENSG00000182107	Breast - Mammary Tissue	93	0.027473025190148	0.0951460471271423	0.288745838841168	0.773437897099079	0.956654731083178	93	0.0081889754407527	0.0137747236075015	0.594492904111208	0.553669198015524	0.906863620809622
ENSG00000100644	Breast - Mammary Tissue	93	0.0943552918211101	0.0888778988041119	1.06162829106784	0.291236452294961	0.767593003774666	93	0.0021955109543085	0.0070688738601217	0.310588503593799	0.75682926675568	0.956952517271517
ENSG00000139973	Breast - Mammary Tissue	93	0.0380090537843903	0.0131628092712446	2.88760955212081	0.0048577512571329	0.251087382899752	93	0.0278350537070095	0.0235836450184423	1.18026936401233	0.240993044560213	0.758180818140051
ENSG00000140015	Breast - Mammary Tissue	93	0.0300404685250927	0.0184002850674725	1.63260886529402	0.106034813187338	0.571235771708962	93	0.0819309887432233	0.0360545731584533	2.27241599514024	0.0254351205531328	0.443663612869746
ENSG00000126785	Breast - Mammary Tissue	93	-0.0075570795342934	0.0580418376441749	-0.130200556030325	0.896697450806319	0.981939592820532	93	0.0212618360191981	0.0145985991224234	1.45642988350436	0.148742365188266	0.677319461224754
ENSG00000154001	Breast - Mammary Tissue	93	0.0411773014884403	0.0286278651116062	1.43836438127362	0.153788675435922	0.640067308458941	93	0.0099140101236732	0.0077672998516925	1.27637793222478	0.205095079686001	0.728369277649678
ENSG00000140006	Breast - Mammary Tissue	93	0.0133556969946653	0.037247951999581	0.358561914889053	0.720760036977427	0.942303288867534	93	-0.0213950093029245	0.0185907521070257	-1.15084151409017	0.252835939150477	0.7623823457011
ENSG00000054654	Breast - Mammary Tissue	93	0.0816966579634514	0.0568094847303221	1.43808130545929	0.153868773784038	0.640067308458941	93	0.003079279941417	0.0049266839220854	0.625020803062514	0.533533741771953	0.898693659754324
ENSG00000140009	Breast - Mammary Tissue	93	-0.0813795778472929	0.0473583086742573	-1.71838015599423	0.0891553397878314	0.543231495274198	93	-0.0104588762503841	0.0131704467694648	-0.794117043518415	0.429209400955316	0.855313434141052
ENSG00000100714	Breast - Mammary Tissue	93	-0.137591183693022	0.0692704529219134	-1.98628965004927	0.0500342586105953	0.467134048771699	93	-0.0067671147830873	0.0080921618087192	-0.836255495508733	0.405218775939247	0.845564638286892
ENSG00000089775	Breast - Mammary Tissue	93	-0.061752261380365	0.0344859459568724	-1.79065006532202	0.0767015823798299	0.516517082812087	93	0.0090995542419899	0.010164236269903	0.895252137038012	0.373032648075097	0.829472600018406
ENSG00000179841	Breast - Mammary Tissue	93	-0.0594362575546759	0.0306673090899244	-1.93809823289006	0.0557362828236676	0.477266069674801	93	-0.0392085413721107	0.0517801111701838	-0.757212383017979	0.450894068607699	0.867041728029608
ENSG00000126804	Breast - Mammary Tissue	93	-0.0903595711171931	0.0327957663564202	-2.75522060180503	0.0070944303620518	0.257819782256557	93	-0.004490358753953	0.0084521210498489	-0.531270047774964	0.596536141728061	0.919668358544316
ENSG00000126803	Breast - Mammary Tissue	93	-0.0118782684864118	0.0644063117659487	-0.184427087357171	0.854092104780576	0.975236730883465	93	0.0002826378774582	0.0149622114038661	0.0188901138895274	0.984970444969932	0.997467556224242
ENSG00000165807	Breast - Mammary Tissue	93	-0.0103857940603807	0.0611259369763381	-0.169908136776717	0.865462580626387	0.978558590519724	93	-0.0110478888189042	0.0225560544921043	-0.489797044193676	0.625465419109458	0.929726031653233
ENSG00000126822	Breast - Mammary Tissue	93	-0.0333075920361622	0.0572395697808354	-0.581898015021666	0.562085775885474	0.895731388250854	93	0.0187319564782065	0.0087531665689318	2.14002056635059	0.0350494060159516	0.492265297550929
ENSG00000070182	Breast - Mammary Tissue	93	0.0035589606613995	0.0466517765263311	0.0762877842259826	0.939358965316305	0.989274834028975	93	0.025880907966881	0.0158630823867622	1.63151822173468	0.106264086634896	0.629787054059612
ENSG00000258289	Breast - Mammary Tissue	93	0.0995275466995448	0.0461259319040006	2.1577351956094	0.0336035334800326	0.409947313657256	93	-0.0070017694122965	0.0077665577522712	-0.901528017383117	0.369706068412638	0.827099718309318
ENSG00000176153	Breast - Mammary Tissue	93	0.0931045743313303	0.155350477308722	0.599319525400021	0.550461040140104	0.889316084585455	93	-0.0344797507361957	0.0240720605228082	-1.43235560177851	0.155494931654465	0.684892629943055
ENSG00000139998	Breast - Mammary Tissue	93	-0.0429387878717992	0.116613030626237	-0.368216035902751	0.713574197329401	0.939911623432241	93	0.0024527751143073	0.0136576906831517	0.179589300359036	0.857877400625412	0.97615728406824
ENSG00000257365	Breast - Mammary Tissue	93	-0.0389264158357385	0.0315694529493183	-1.23304055658586	0.220761953297941	0.707868845678973	93	0.0215171755237055	0.010387753423533	2.07139837137058	0.0411747329358955	0.508778752299805
ENSG00000125952	Breast - Mammary Tissue	93	-0.0328693905953348	0.0250062081738032	-1.31444921064719	0.192025046585767	0.680867979259656	93	0.0042802782440312	0.0066350471275006	0.645101407990084	0.520497230611768	0.895018055326251
ENSG00000033170	Breast - Mammary Tissue	93	-0.0536826142404121	0.0386735474023736	-1.38809645988455	0.16852399566047	0.657149896067243	93	0.0052182858433821	0.0064014424093978	0.81517344211693	0.417118006526877	0.85046771483214
ENSG00000196553	Breast - Mammary Tissue	93	0.0402732840273073	0.0537837748762678	0.74879987728563	0.455924503931403	0.858339902245723	93	0.0180484494266118	0.0169010488129953	1.06788931422613	0.288417174720064	0.784578383650851
ENSG00000171723	Breast - Mammary Tissue	93	-0.0303369797349806	0.0423806281404986	-0.715821852248359	0.475948921900043	0.86420100614016	93	0.0036271462985611	0.008389622303496	0.432337257548493	0.666527073524449	0.938312172723498
ENSG00000172717	Breast - Mammary Tissue	93	-0.0282896342431202	0.0209430188387662	-1.35079066016763	0.180138772890068	0.671509002532156	93	-0.0252178657066279	0.0218603106116806	-1.15359137180573	0.251712131508688	0.761962898975404
ENSG00000072415	Breast - Mammary Tissue	93	-0.0240692634136521	0.0283076364129562	-0.850274571233216	0.397422049039335	0.835227267016138	93	0.0057857676555524	0.0089039793356946	0.649795719129564	0.517473881408096	0.894737161820997
ENSG00000100554	Breast - Mammary Tissue	93	-0.0257366952800845	0.037684746272152	-0.682947288386102	0.496389149165804	0.870399092435028	93	0.0075252300904078	0.0079292130590238	0.949051316239227	0.345127713938694	0.81741994518706
ENSG00000134001	Breast - Mammary Tissue	93	0.0233826347065951	0.0506676415909196	0.461490489243249	0.645556858309834	0.923457159136138	93	0.0090701209486255	0.0078647131163278	1.15326787060995	0.251844155356645	0.761962898975404
ENSG00000100558	Breast - Mammary Tissue	93	0.020420556973829	0.0963568888798329	0.211926279596839	0.832642308257288	0.971702410741885	93	-0.02367747021128	0.024010477522124	-0.986130750188655	0.32670404003331	0.809701912504518
ENSG00000198133	Breast - Mammary Tissue	93	-0.024889172698607	0.0680676428412053	-0.365653512589981	0.715479071376991	0.940228350849969	93	0.0212691058943369	0.0210454555050283	1.0106270158541	0.314895506200393	0.80014347787012
ENSG00000054690	Breast - Mammary Tissue	93	-0.0683806281621807	0.116180792288775	-0.588570854227056	0.55761901083784	0.892663979133187	93	-0.0002098441884288	0.0103984763388726	-0.0201802823404427	0.983944083685092	0.997467556224242
ENSG00000100564	Breast - Mammary Tissue	93	0.0399817419609774	0.037296062286981	1.07200973800749	0.286573252692481	0.764199769903734	93	0.0058046971632831	0.0057609951674937	1.00758584142475	0.316345817613648	0.800739151930483
ENSG00000081181	Breast - Mammary Tissue	93	-0.160852694795408	0.0677026661473938	-2.37586942950252	0.0196220548870393	0.351068493877267	93	0.0155941510483122	0.0255483624286579	0.61037771371288	0.543144858939799	0.90215876425389
ENSG00000100568	Breast - Mammary Tissue	93	-0.0571323010230596	0.0567785334695355	-1.00623065676245	0.316994229136362	0.787500284979831	93	0.0006352111770498	0.0073287256539358	0.0866741650656122	0.931122427754569	0.989899626407146
ENSG00000072042	Breast - Mammary Tissue	93	0.0025398521763298	0.032949421508989	0.077083361710521	0.938727820903923	0.989274834028975	93	0.0008470936067208	0.0087420169023765	0.0968991041976361	0.923021273477834	0.989372865391455
ENSG00000139988	Breast - Mammary Tissue	93	0.0143691334382042	0.027633411107085	0.519991302648845	0.604342497998397	0.909548462390577	93	-0.0079051507421356	0.024702904036736	-0.320008964548453	0.749700835442202	0.955931409587549
ENSG00000072121	Breast - Mammary Tissue	93	0.0380909135225018	0.0329879007850458	1.15469346687769	0.251263519507637	0.732258312311945	93	0.0080059030770891	0.0087048633227668	0.919704627199646	0.360177600637463	0.822819838161747
ENSG00000182185	Breast - Mammary Tissue	93	0.0683500179986086	0.0522306815685647	1.30861815212738	0.193985610863155	0.68302605345946	93	-0.0174810016925215	0.0096501917300583	-1.81146677511825	0.0733933915830398	0.582423526746611
ENSG00000185650	Breast - Mammary Tissue	93	0.117045972552422	0.063976421000685	1.82951735532641	0.0706232343608577	0.504348406329325	93	-0.0232707605799536	0.0103668043306422	-2.24473809264152	0.0272275576231335	0.458022150566497
ENSG00000072110	Breast - Mammary Tissue	93	0.123157457386292	0.0640423713125352	1.92306210501276	0.0576243714656829	0.482143152185884	93	0.0010705888795902	0.0041556573962772	0.257622026432996	0.797284837690685	0.965134277204514
ENSG00000139990	Breast - Mammary Tissue	93	-0.0551012440176857	0.0234499172035941	-2.34974151675216	0.020966593367057	0.359621422712839	93	-0.0026881450354504	0.0063439284751331	-0.423735079294693	0.672766727828025	0.940014376808807
ENSG00000081177	Breast - Mammary Tissue	93	-0.0417894245158138	0.0269885762614798	-1.54841159870515	0.125022065560807	0.602238129153663	93	0.0113884367135198	0.0066221691856154	1.71974414943333	0.0889049113123309	0.609918919591817
ENSG00000100626	Breast - Mammary Tissue	93	0.001191734684434	0.0711319429269099	0.0167538609996719	0.986669952032965	0.997471031393766	93	0.0094682658583193	0.008266454122524	1.14538418988144	0.255076744901847	0.764046132765196
ENSG00000100632	Breast - Mammary Tissue	93	0.0060275450105727	0.0339039412056898	0.177783018617351	0.859291716003192	0.976532335548306	93	0.0139669854729852	0.0133782682020373	1.04400549174656	0.299269830887043	0.792328309482605
ENSG00000029364	Breast - Mammary Tissue	93	-0.0699787654955004	0.028350680276051	-2.46832756089505	0.0154583977898788	0.324935280822221	93	0.0062773447460398	0.0053756530423782	1.16773621670767	0.24598741085646	0.76006616599351
ENSG00000175985	Breast - Mammary Tissue	93	0.0569078913611795	0.0885041203960008	0.642997084277569	0.521855933998956	0.879130756685843	93	-0.041737416236019	0.039532259002683	-1.055781209801	0.293884857139137	0.788701101134324
ENSG00000100647	Breast - Mammary Tissue	93	0.01473406616817	0.0576899777369254	0.255400794837527	0.798994573942774	0.962879982023737	93	0.0242468236262387	0.0083731452381254	2.8957844318567	0.0047433388145465	0.264973620345088
ENSG00000100650	Breast - Mammary Tissue	93	-0.0434485426571877	0.071805657859871	-0.605085225205759	0.546640469752026	0.888016566001605	93	0.0019146190427215	0.006206121430847	0.308504927603433	0.758408770968789	0.957447470461314
ENSG00000198732	Breast - Mammary Tissue	93	-0.120460557554021	0.125671076464205	-0.958538439736624	0.340351554056625	0.804587415188505	93	-0.0046915584042131	0.0138496735327057	-0.33874866386808	0.735585552658987	0.95340808380064
ENSG00000100678	Breast - Mammary Tissue	93	-0.0186910656399359	0.0209325116882873	-0.892920348894129	0.37427403753196	0.824924152321973	93	0.00374648807396	0.0198293972182225	0.188936054521979	0.850566953399011	0.97515408088131
ENSG00000133983	Breast - Mammary Tissue	93	-0.0013932496275233	0.0387711834946888	-0.035935184380282	0.971413385397575	0.994334445949008	93	0.0012635170308532	0.0037046321767829	0.341064097745448	0.733847672097989	0.95322262013101
ENSG00000213463	Breast - Mammary Tissue	93	-0.0332552357118027	0.0347078950600193	-0.958146140936966	0.340548221089822	0.804691263853602	93	0.0212451062832543	0.02057286282339	1.03267622331589	0.304513452382827	0.795359393445404
ENSG00000133997	Breast - Mammary Tissue	93	0.0170279500528542	0.0204605850508523	0.832231825753429	0.407474344875587	0.83916287906303	93	0.0064561692904196	0.0051866539373095	1.24476577162357	0.21643891113456	0.738507632675083
ENSG00000006432	Breast - Mammary Tissue	93	-0.0049956286387274	0.079037221084925	-0.0632060258464761	0.94974219211235	0.990268528243576	93	0.0178405632768769	0.0178986339910227	0.99675557843269	0.321546828217837	0.804592820233271
ENSG00000100731	Breast - Mammary Tissue	93	-0.0629874039656755	0.047293176799118	-1.33184971339989	0.18626260147045	0.676282936658632	93	0.0045836989147629	0.0121820330864805	0.376267153620676	0.707600949448106	0.948516860524514
ENSG00000197555	Breast - Mammary Tissue	93	0.0309576871086039	0.0427970813159711	0.723359774935192	0.47132908588949	0.863601612481562	93	0.0110196537140129	0.0057591237706745	1.9134254016427	0.0588618295467843	0.559585929696791
ENSG00000182732	Breast - Mammary Tissue	93	-0.116850087755059	0.0797792448116135	-1.46466775952797	0.146485646573899	0.629943978232242	93	-0.0008235221712739	0.0100363249189853	-0.0820541560702321	0.934785264270349	0.99035541891649
ENSG00000205683	Breast - Mammary Tissue	93	-0.0533206671534861	0.0439099871302516	-1.21431753089153	0.22779360553631	0.713319424324428	93	0.0084202311612887	0.0204102490821164	0.412549162306237	0.680914847285212	0.942200990518647
ENSG00000119599	Breast - Mammary Tissue	93	-0.0100679495073398	0.0465394816940896	-0.216331362981604	0.829217573415035	0.970997711688631	93	0.0127816683653289	0.007137114738921	1.79087331966603	0.0766645900322258	0.588636515347533
ENSG00000165861	Breast - Mammary Tissue	93	0.0262796113199531	0.0243124312453299	1.08091251980408	0.282615291172608	0.761029004001199	93	0.0066808121889741	0.0138975483206219	0.480718759513925	0.631879117509404	0.931570875324174
ENSG00000119707	Breast - Mammary Tissue	93	0.0398000443408206	0.0476461172838376	0.835326079221182	0.405739552056303	0.838746902751026	93	0.006407080523625	0.0038681067297579	1.65638669541726	0.101114706272637	0.624647242304542
ENSG00000080815	Breast - Mammary Tissue	93	0.0210016326965511	0.0220392367712332	0.952920144855631	0.343175173314381	0.805743512648401	93	0.0106816877053809	0.0060066318939272	1.77831568406584	0.0787179996251213	0.59058637634048
ENSG00000100767	Breast - Mammary Tissue	93	0.0276805457636512	0.0792573082212535	0.349249127744518	0.727715658097245	0.944642078649985	93	0.0030612542682183	0.0074144375434341	0.412877477257769	0.680675148000033	0.942200990518647
ENSG00000133961	Breast - Mammary Tissue	93	-0.0143444466087988	0.0261807688440054	-0.547900128306707	0.585112755803298	0.902901800544724	93	0.015040480312641	0.0054439295597262	2.76279847996369	0.0069442118893397	0.292925788931047
ENSG00000187105	Breast - Mammary Tissue	93	0.0069752096282978	0.0342051010430161	0.203923082101874	0.838872625804127	0.973260932299209	93	-0.0071501684588291	0.0247804130906465	-0.2885411325741	0.773593889731761	0.960941986091182
ENSG00000184227	Breast - Mammary Tissue	93	-0.16449365586674	0.0986358818366156	-1.66768576306961	0.098843690445321	0.558303047623112	93	0.0207163902409256	0.0350253515904839	0.591468445003533	0.555684475979534	0.907484782104881
ENSG00000119673	Breast - Mammary Tissue	93	-0.0566453601400244	0.0789201971444723	-0.717754924462855	0.474761781279425	0.86420100614016	93	0.0112166514145344	0.0117686319487887	0.953097306751006	0.343085240313966	0.817218181613744
ENSG00000205669	Breast - Mammary Tissue	93	-0.0468740543751317	0.0369599351664975	-1.26823962661117	0.207973436911673	0.694535275245961	93	-0.0593751979251669	0.0254407434700913	-2.33386253019569	0.0218224484655737	0.428600382444939
ENSG00000119661	Breast - Mammary Tissue	93	-0.02968270930746	0.0365564741753225	-0.811968604113835	0.418945623378972	0.844414625582251	93	-0.0180483482748713	0.0165258613606189	-1.09212753762297	0.277682451529649	0.775420075539467
ENSG00000156030	Breast - Mammary Tissue	93	0.102948686890154	0.0536539442790471	1.91875337915013	0.0581752827686322	0.484050145748041	93	0.0148428866433835	0.0065407740005342	2.26928596557093	0.0256324796914359	0.445610800789578
ENSG00000140043	Breast - Mammary Tissue	93	-0.0058640653368802	0.0504812738699216	-0.116163180667559	0.907781247423178	0.984613247959137	93	0.0100400838017064	0.0119342273030865	0.841284780884792	0.402410887853409	0.84486425708823
ENSG00000119725	Breast - Mammary Tissue	93	0.0571382570569798	0.0315313776685598	1.81210785198113	0.0732943214032676	0.509819166409386	93	0.0052717559343646	0.0047730914970352	1.1044740997819	0.272322019399838	0.771719238787466
ENSG00000156050	Breast - Mammary Tissue	93	0.0607773832782847	0.0630180752115854	0.964443662778061	0.337400093037865	0.802226029395144	93	-0.0473788398328757	0.0514009079787038	-0.921751029232898	0.359114746039878	0.822465753819302
ENSG00000119723	Breast - Mammary Tissue	93	-0.0090815470475049	0.0381827049387908	-0.23784451787958	0.812540702339674	0.966652209846044	93	-0.0012709745517653	0.0054751305654181	-0.232135934765295	0.816957744394583	0.969826360085957
ENSG00000187097	Breast - Mammary Tissue	93	-0.0412733506293743	0.0354650090055543	-1.1637766854341	0.247581284454363	0.729872206927443	93	-0.0080771354343809	0.0072384171287875	-1.11587040241959	0.267438440218501	0.769249103536058
ENSG00000119636	Breast - Mammary Tissue	93	-0.0070985912385455	0.0348869444645291	-0.203474146202828	0.839222421001187	0.973260932299209	93	-0.0096145399829101	0.0098095011822039	-0.980125268790682	0.329643091269373	0.811089475834973
ENSG00000119711	Breast - Mammary Tissue	93	-0.1080701644179	0.0527818405676605	-2.04748760663938	0.043516401128801	0.447405893862974	93	-0.0056602958117577	0.012929995901514	-0.437764702701493	0.662602236037203	0.938272630659095
ENSG00000205659	Breast - Mammary Tissue	93	0.0533247897782968	0.0327624858775047	1.62761732970057	0.107091590610258	0.572726834174998	93	0.0024888426626742	0.0153099199019559	0.162564055110196	0.871224941383945	0.979681427535615
ENSG00000119688	Breast - Mammary Tissue	93	0.0477358573878494	0.0388470419150222	1.22881576137178	0.222334636865329	0.709195535883484	93	0.0080675146400201	0.0032063705231757	2.5160893233355	0.0136331247794693	0.372973592650956
ENSG00000133980	Breast - Mammary Tissue	93	-0.0022399234508011	0.0037096294803851	-0.603813254839842	0.547482176242472	0.888040783222178	93
ENSG00000183379	Breast - Mammary Tissue	93	0.0108172446878909	0.0497752274553612	0.217321853478055	0.828447967625807	0.970811286755056	93	0.0068473041700423	0.0178268529987766	0.384100557205036	0.701806948343366	0.947669801168656
ENSG00000119655	Breast - Mammary Tissue	93	0.0783358105854274	0.0514977236812329	1.52115093611361	0.131717150691837	0.612804760114151	93	-0.0029317638446722	0.0072987384800917	-0.401680900428074	0.688868015678203	0.944135606332528
ENSG00000165898	Breast - Mammary Tissue	93	-0.0129091321366573	0.045277304798872	-0.285112645154155	0.776210952151625	0.957227803881762	93	-0.0019350537143127	0.0122441036408559	-0.158039638594361	0.874778462639668	0.980753134402399
ENSG00000119681	Breast - Mammary Tissue	93	0.210544954716573	0.0933968171340672	2.25430545897881	0.026596454069088	0.384675193360672	93	-0.0217010327724134	0.0080656695549016	-2.69054324934812	0.0084985978280225	0.309902785624512
ENSG00000119682	Breast - Mammary Tissue	93	-0.0095513087454367	0.0311285167552	-0.306834688608838	0.759675860872782	0.95337303487831	93	0.0019714385339711	0.0075780732846972	0.260150365390653	0.795340089067307	0.964822652698642
ENSG00000119616	Breast - Mammary Tissue	93	0.0387893732699679	0.0205513416886754	1.88743751418149	0.0623144577378871	0.490718126096301	93	0.0143693052432371	0.0075580647040714	1.90118843987886	0.0604665395255552	0.560925173921183
ENSG00000119596	Breast - Mammary Tissue	93	0.0126548451677169	0.0317328059054562	0.398793765840324	0.690986943222724	0.933775794477105	93	0.0008720774422328	0.0036784146694369	0.23707969889276	0.813132014242602	0.96889895545955
ENSG00000119608	Breast - Mammary Tissue	93	-0.0977670947980101	0.0354950061168772	-2.75439013804039	0.0071110348485016	0.257819782256557	93	-0.0336958887110601	0.019120632929341	-1.76227893896509	0.0814062458275729	0.598059268028394
ENSG00000119689	Breast - Mammary Tissue	93	-0.0337705934218578	0.025925920315456	-1.30258031386933	0.196031403592209	0.684898774156891	93	0.0098615320809001	0.0059845242735705	1.6478389308991	0.102861368710645	0.626325725760949
ENSG00000198208	Breast - Mammary Tissue	93	-0.0062915339064863	0.0602558759410619	-0.104413616236204	0.917072756662544	0.985014470057559	93	0.0045516497854069	0.0060801890995983	0.74860332645043	0.456041898102154	0.868847569823456
ENSG00000119630	Breast - Mammary Tissue	93	0.136701455771765	0.0868554722071123	1.57389571777115	0.119009973354054	0.593659967468724	93	-0.0122633439603679	0.0097544224593943	-1.25720861603214	0.211920244430629	0.734824208527476
ENSG00000119718	Breast - Mammary Tissue	93	0.0163830646851545	0.0302606876126633	0.541397634279092	0.589567214140694	0.904553145903638	93	0.0065366322839156	0.0047395306019753	1.37917292509754	0.171247996706795	0.69717893365939
ENSG00000119684	Breast - Mammary Tissue	93	0.0192035016425514	0.0285479299671801	0.6726758004741	0.502871861184756	0.873748825853114	93	0.0084316236778309	0.0070046015714766	1.20372637783785	0.231841567613795	0.751950217008291
ENSG00000119640	Breast - Mammary Tissue	93	-0.0177600026229596	0.0514815941723846	-0.344977713073351	0.730913618037377	0.945286595110536	93	0.0225435661418886	0.0141916952378246	1.58850410497853	0.115667992883589	0.641621660788551
ENSG00000119703	Breast - Mammary Tissue	93	-0.0511812335048054	0.040518452811109	-1.26315863400325	0.209784979066496	0.696818829145982	93	0.0002379197679498	0.0153526810875393	0.015496952395041	0.987669906089664	0.99775666417997
ENSG00000119638	Breast - Mammary Tissue	93	-0.0437992862524764	0.0284503616296975	-1.53949840155132	0.12718077747417	0.606296889121135	93	0.0292609250921957	0.007075328133464	4.13562799353446	7.91852514191653e-05	0.0716254491692072
ENSG00000170348	Breast - Mammary Tissue	93	0.0873456789584413	0.0309720523563006	2.82014501181975	0.0059007287006889	0.251487610514642	93	0.0050906038696575	0.0086738711252827	0.586889497910494	0.558742462999846	0.909067710010947
ENSG00000170345	Breast - Mammary Tissue	93	0.486609326220751	0.172834763265073	2.81545978961679	0.0059802834169036	0.251487610514642	93	0.0203834947215083	0.0138343669158045	1.47339555511008	0.144122022039309	0.67625197214744
ENSG00000140044	Breast - Mammary Tissue	93	0.0167912121051694	0.0692255533553449	0.242558004830639	0.808898065596798	0.966140574949236	93	-0.0204996771758307	0.0096400975548861	-2.1265010088451	0.0361894871206713	0.492966553790189
ENSG00000156127	Breast - Mammary Tissue	93	0.0389077209903951	0.158141774789698	0.24603063322222	0.806217064840899	0.96538528200154	93	0.0038999322826091	0.0225090913544502	0.173260316073937	0.862834623340837	0.977260336209786
ENSG00000119686	Breast - Mammary Tissue	93	0.0412489981135811	0.0612697909563487	0.673235496151256	0.502517448563276	0.873588492109854	93	-0.0208805080522679	0.0187277661895399	-1.1149492064852	0.267830905339465	0.769249103536058
ENSG00000119685	Breast - Mammary Tissue	93	0.0008049523049764	0.0240081237766139	0.0335283303462706	0.973327298208767	0.995050865871043	93	0.0015595006443353	0.0069175791090276	0.225440232739825	0.822146271636533	0.970669400296844
ENSG00000119650	Breast - Mammary Tissue	93	-0.0349135581424715	0.0411855072568663	-0.847714656632057	0.398838949792593	0.835346022621154	93	-0.0115623840995458	0.005858792281902	-1.97350981963676	0.0514949120428984	0.545524224454455
ENSG00000119699	Breast - Mammary Tissue	93	0.0713084996607842	0.0842719462268461	0.84617126877352	0.399694699862898	0.83595319259218	93	0.0089611301603554	0.0069258726892352	1.29386296318781	0.199012524758111	0.723851996794574
ENSG00000089916	Breast - Mammary Tissue	93	-0.0351323439927793	0.0420099469254124	-0.836286321788407	0.405202105468954	0.838461740409374	93	0.019388265889756	0.0066558101276912	2.91298362149663	0.004511208412545	0.264465353327921
ENSG00000119715	Breast - Mammary Tissue	93	-0.0590353166003364	0.0361670695807716	-1.63229471684161	0.10610107392927	0.571235771708962	93	0.0076269105702908	0.0265087358376485	0.287713100202194	0.774225670979197	0.960941986091182
ENSG00000071246	Breast - Mammary Tissue	93	-0.0755377120686302	0.0695230863110179	-1.08651264028621	0.280145002096156	0.759178209776756	93	0.0146345556229666	0.0116567344538032	1.25545929530821	0.212551296943248	0.735541525260781
ENSG00000013523	Breast - Mammary Tissue	93	-0.0198822896351842	0.0414235103635726	-0.479975971632488	0.632405448899699	0.921226457518225	93	-0.0098844998118334	0.0083529274162674	-1.18335756067786	0.239773646789774	0.757655572044525
ENSG00000100565	Breast - Mammary Tissue	93	0.0158992690027732	0.0182753307815319	0.86998529289769	0.38661592649203	0.830199045417781	93	0.0294156023516577	0.0207474903456837	1.41779086827132	0.159693590001463	0.688548552027977
ENSG00000198894	Breast - Mammary Tissue	93	0.0009331620600083	0.0409999256718744	0.0227600915054473	0.981891876816557	0.996060209767589	93	0.0043014571216414	0.0077790947928418	0.552950855618771	0.581663465401982	0.916697472062948
ENSG00000165548	Breast - Mammary Tissue	93	0.117312450292948	0.156950011842179	0.747451044546031	0.456733959405641	0.858339902245723	93	0.0330039292936751	0.0200531913724202	1.64581929533005	0.103277607262948	0.627522194392369
ENSG00000177108	Breast - Mammary Tissue	93	-0.0024058872386934	0.0095283177872385	-0.252498635374623	0.801229712619775	0.963206078293679	93	-0.0082929834053172	0.0134648114559305	-0.615900447804977	0.53950969092352	0.900698041945882
ENSG00000009830	Breast - Mammary Tissue	93	-0.0854384719662845	0.0307239807808527	-2.78083991054734	0.0065992596070521	0.254147455475063	93	0.0067242341798858	0.0058178898157178	1.15578575615499	0.250817878263228	0.761962898975404
ENSG00000100577	Breast - Mammary Tissue	93	-0.109649497013565	0.0686427532394794	-1.59739363354238	0.113672758658369	0.585163557910134	93	0.0030542160042755	0.0084059113966663	0.363341446292997	0.717199091572116	0.95056102413533
ENSG00000100583	Breast - Mammary Tissue	93	0.0308884870546059	0.0433744737119992	0.712135143349551	0.478217587784384	0.865088305369444	93	-0.0051038848479646	0.0565545655012531	-0.0902470879712007	0.928290754807733	0.989748698473021
ENSG00000165555	Breast - Mammary Tissue	93	-0.0109002382437584	0.0375655682468599	-0.290165669054389	0.772355000192903	0.956415239974103	93	0.0336150893470311	0.0286039170753954	1.17519181930317	0.243007591148591	0.758802638440355
ENSG00000151445	Breast - Mammary Tissue	93	-0.0351345664947318	0.028666190450512	-1.22564477325254	0.223520386805525	0.710941168677872	93	-0.0005748176780561	0.0096755944019664	-0.0594090299960583	0.952757606958711	0.9929026578792
ENSG00000100591	Breast - Mammary Tissue	93	-0.0498509992349799	0.03850249237988	-1.29474733072164	0.198709338554908	0.688268705919557	93	0.0160648362184502	0.0102778446711103	1.56305497237241	0.121537795368169	0.647031085888455
ENSG00000100593	Breast - Mammary Tissue	93	-0.0115990315250434	0.02207807248268	-0.525364319468681	0.60061801773685	0.908991001622477	93	0.0272978876629272	0.0254624499468005	1.07208409716903	0.286539292147534	0.782949662125222
ENSG00000100596	Breast - Mammary Tissue	93	0.021595550695053	0.0565704054907827	0.381746436280569	0.703546582555023	0.937225542936042	93	0.0142340831563001	0.0217530030831179	0.654350256923695	0.514549409188211	0.894520198679426
ENSG00000100601	Breast - Mammary Tissue	93	0.0507612982327169	0.0340010593434443	1.4929328442381	0.138941688651013	0.619719069887362	93	0.0110424064394227	0.0114218389855316	0.966780082735408	0.336236295468736	0.814804785010019
ENSG00000119705	Breast - Mammary Tissue	93	-0.0029668626924914	0.0479109293140902	-0.0619245490531313	0.950759819203221	0.990423517587813	93	-0.0019782473099694	0.0050301420516351	-0.393278617117059	0.695040743721712	0.946449808567687
ENSG00000100603	Breast - Mammary Tissue	93	0.0726308086608946	0.0205097862819393	3.54127574331931	0.0006322620338996	0.169681983809613	93	-0.0157135162932599	0.0083296174185641	-1.88646314754377	0.0624462771970405	0.562492780972752
ENSG00000197734	Breast - Mammary Tissue	93	0.009179131646536	0.034947680811539	0.262653527598469	0.793416134885725	0.961291775979116	93	-0.0272218641720353	0.0159996580175083	-1.7014028763769	0.0923085629008735	0.615269024592812
ENSG00000063761	Breast - Mammary Tissue	93	0.0018900589648708	0.0418248828796835	0.045189820861136	0.964055823646764	0.992897323784017	93	0.0243244326024535	0.0145416862680721	1.67273809612167	0.097840395105656	0.622729637248906
ENSG00000021645	Breast - Mammary Tissue	93	-0.0319986969093038	0.0456470842570774	-0.701001990162	0.485104857635944	0.866745949268986	93	0.0157138431702477	0.0122725539813866	1.28040530064732	0.203682031571411	0.726665892931828
ENSG00000211448	Breast - Mammary Tissue	93	-0.0494507516745922	0.133027505392019	-0.371733285750685	0.710962574343001	0.939602821312668	93	0.0306191867824477	0.0181469934834568	1.68728703244209	0.0949999245420201	0.618335033451111
ENSG00000100629	Breast - Mammary Tissue	93	-0.0166543985891672	0.0271470668492564	-0.613487957341637	0.541096515849667	0.88679864021489	93	-0.0017270950173738	0.0116180092899542	-0.148656708242367	0.88215601569513	0.982093681913736
ENSG00000165409	Breast - Mammary Tissue	93	-0.0123874844278876	0.0408699997292393	-0.303094800830774	0.762515002297643	0.953897614182044	93	-0.0316124707153394	0.0205336523748607	-1.53954445795735	0.127168634378663	0.653659490743203
ENSG00000165417	Breast - Mammary Tissue	93	0.0040449588297799	0.036458163771875	0.110947958188185	0.911903919521965	0.984760743577033	93	-0.0113519273874762	0.009265015420258	-1.22524646452883	0.223668822415922	0.745594616663936
ENSG00000140022	Breast - Mammary Tissue	93	-0.0843168268811571	0.0547609201084391	-1.53972626307576	0.127125226104479	0.606296889121135	93	0.0251030772586307	0.0103181118695711	2.43291384857549	0.0169488981186568	0.39575356201532
ENSG00000071537	Breast - Mammary Tissue	93	0.0556974269883716	0.0421683194435201	1.32083582469945	0.189894728685328	0.679040906504852	93	0.0236062752129453	0.0088634230363208	2.66333617567508	0.0091615673226728	0.32030820029578
ENSG00000185070	Breast - Mammary Tissue	93	0.0196377678804127	0.0601322192035169	0.326576469994377	0.744744209059642	0.948389883082706	93	0.0139042781025917	0.0091546365396834	1.51882360837808	0.132300666850064	0.657246447550144
ENSG00000054983	Breast - Mammary Tissue	93	0.0626828291190308	0.0363170624599611	1.72598841627506	0.087770760498591	0.539593199364437	93	-0.012470450274674	0.0074840041011294	-1.66628052392329	0.0991230626808976	0.624466290846808
ENSG00000100433	Breast - Mammary Tissue	93	0.0021852912588685	0.0052519291851157	0.416093054921937	0.678329483062563	0.930468381209511	93	0.0371614626609993	0.0265312608692473	1.40066704119869	0.164740843614461	0.693306021065593
ENSG00000042317	Breast - Mammary Tissue	93	-0.0397233051244903	0.0358332929067743	-1.10855860296838	0.270565396696837	0.75041732199995	93	-0.0049506241608188	0.0083703671416953	-0.591446477438049	0.555699126864147	0.907484782104881
ENSG00000070778	Breast - Mammary Tissue	93	0.0004621683756107	0.0356026165291401	0.0129813036418967	0.989671355682204	0.99786399935507	93	0.0087525363767255	0.0119168731268189	0.73446585220648	0.46456795300721	0.873670122912979
ENSG00000100722	Breast - Mammary Tissue	93	-0.0120263190485593	0.0209834611648345	-0.573133238319799	0.567979449155713	0.898350474271457	93	0.0084710073112319	0.0043468257519093	1.94878005116975	0.0544262085366391	0.553197630607481
ENSG00000165521	Breast - Mammary Tissue	93	0.0076821116747722	0.0288593752606942	0.266191198020669	0.790699010634588	0.961286693757853	93	0.0057523567333645	0.0122269229053401	0.470466427072358	0.639156259470815	0.933327344338224
ENSG00000165533	Breast - Mammary Tissue	93	0.0457923983960134	0.0605285891555346	0.756541644781197	0.451294449054003	0.856260655844602	93	-0.0093363254595769	0.0082237324533362	-1.13529051590064	0.259258176338174	0.765892238562625
ENSG00000053254	Breast - Mammary Tissue	93	-0.0314839260290747	0.0586697407545323	-0.536629711060084	0.592843492746692	0.905396575428114	93	0.0119948694790664	0.0067003807694763	1.79017728868623	0.0767772304108911	0.588636515347533
ENSG00000140025	Breast - Mammary Tissue	93	-0.0062779609120901	0.0348853024895267	-0.179960053778376	0.857587285275878	0.975897910964075	93	0.0144431400961085	0.0102777730077601	1.40527914804145	0.16336955616271	0.691662304008113
ENSG00000042088	Breast - Mammary Tissue	93	-0.017263798842786	0.0360619858933186	-0.478725683434548	0.633291305324813	0.921226457518225	93	-0.018966387344148	0.012072176941317	-1.57108261719024	0.119661186974862	0.64645626589072
ENSG00000100764	Breast - Mammary Tissue	93	0.097608313639992	0.0273466106793992	3.56930205297881	0.0005758800428495	0.162830082115719	93	0.0042866482408644	0.0030199119758602	1.41946132043913	0.159207658385286	0.688548552027977
ENSG00000119720	Breast - Mammary Tissue	93	0.0134675367036279	0.0259121701723312	0.519737892043036	0.604518417762562	0.909548462390577	93	-0.0066734015874302	0.0068749790129229	-0.97067955769555	0.334300893504296	0.812926738564857
ENSG00000198668	Breast - Mammary Tissue	93	0.0013692332963266	0.0584590949803597	0.02342207481636	0.981365293235067	0.996040565027717	93	-0.005561780172041	0.0056615962721505	-0.982369618865185	0.328542686614914	0.810007060090588
ENSG00000165914	Breast - Mammary Tissue	93	-0.049647216736625	0.0657203100733761	-0.755431870013918	0.451956497590563	0.856481477172519	93	0.0018705257835756	0.0038538492294364	0.485365584436522	0.628592632062976	0.930006973851047
ENSG00000100784	Breast - Mammary Tissue	93	-0.0030762323751184	0.0378876890601774	-0.0811934549566344	0.935467849972644	0.988534299016741	93	0.0235834385799519	0.0124280329871528	1.89760025615725	0.0609440130774389	0.561679042511573
ENSG00000133943	Breast - Mammary Tissue	93	-0.0109167233120838	0.0364213799133298	-0.299733929303662	0.765069188768222	0.954158737665574	93	0.0009255368808746	0.0043121848772913	0.214632931382117	0.830537506693473	0.972307310137135
ENSG00000119714	Breast - Mammary Tissue	93	0.219127318710272	0.0871202765001666	2.51522753959411	0.0136647326703164	0.315864784090203	93	-0.013034141400952	0.033283531474482	-0.3916093282032	0.696269552244759	0.946449808567687
ENSG00000015133	Breast - Mammary Tissue	93	0.0112938096594007	0.0616194963395757	0.183283056991609	0.854986964154861	0.975593682668608	93	-0.0017970116546089	0.0047615571897277	-0.377399993952755	0.706761965487323	0.948104660082173
ENSG00000100796	Breast - Mammary Tissue	93	0.0443651218306239	0.0284870924319198	1.5573762726628	0.12288028382695	0.599761207702503	93	0.0158830244318704	0.0054012303389263	2.94063082579584	0.0041598955794585	0.26051972556657
ENSG00000133962	Breast - Mammary Tissue	93	0.0226767616480946	0.0745864359417541	0.304033318682813	0.761802217947352	0.953897614182044	93	0.0281124764708248	0.0273247410669724	1.02882865026687	0.306308280932677	0.797382921698005
ENSG00000165929	Breast - Mammary Tissue	93	0.209239175330868	0.119148041681217	1.75612769105086	0.0824581701260919	0.528068191105031	93	-0.0111399238905758	0.0113872906619124	-0.978276942366642	0.330551145955968	0.811750325990135
ENSG00000140092	Breast - Mammary Tissue	93	0.1625705711282	0.0771128008535961	2.10821769315384	0.0377830490189031	0.426716689133603	93	0.0103137455543404	0.0043647657217688	2.3629551301921	0.0202761746458551	0.422438150651129
ENSG00000100815	Breast - Mammary Tissue	93	0.0092254448848732	0.029017704870013	0.317924692052637	0.751276342446805	0.950440205041763	93	0.051533154989155	0.0226114568449256	2.27907274363527	0.0250198289455512	0.442299890683269
ENSG00000066427	Breast - Mammary Tissue	93	-0.0202687793319749	0.0329078324385702	-0.615925687898501	0.539493510560669	0.886502723766877	93	0.0081741816874677	0.0047829635295816	1.70902028353595	0.0908822704986931	0.611924924938091
ENSG00000183648	Breast - Mammary Tissue	93	-0.0299409482435919	0.0485897408369119	-0.616198969739037	0.539313956454887	0.886502723766877	93	-0.0097053756664697	0.0060016252770277	-1.61712456517716	0.109339801042649	0.635736337605917
ENSG00000165934	Breast - Mammary Tissue	93	0.0236314338913602	0.0359115989349595	0.658044603754897	0.512184134564247	0.87654005608604	93	0.0147910027096248	0.0091721742948749	1.61259503298901	0.11032236669579	0.637172957871905
ENSG00000140090	Breast - Mammary Tissue	93	0.0005148084378418	0.0358910591429929	0.0143436401748626	0.988587476855002	0.997471031393766	93	0.0230591706886598	0.0228863488918375	1.00755130482538	0.316362313392568	0.800739151930483
ENSG00000100599	Breast - Mammary Tissue	93	0.0430324680826002	0.0530780358244929	0.810739648032395	0.41964751097049	0.844414625582251	93	-0.0004725884538304	0.012143074874292	-0.0389183513008722	0.969041403831548	0.99495978670231
ENSG00000100600	Breast - Mammary Tissue	93	0.05880962786561	0.0802304000912868	0.733009280755124	0.465451976046527	0.86270969503601	93	-0.0103226411002581	0.0106078727991749	-0.973111319836062	0.333097656193254	0.81277629882736
ENSG00000066455	Breast - Mammary Tissue	93	0.0779601862261499	0.0272412430791092	2.86184393273654	0.005234250907747	0.251487610514642	93	-0.0238333632318816	0.0167105073863423	-1.42625012400048	0.157244505176099	0.687308549981612
ENSG00000100604	Breast - Mammary Tissue	93	-0.0992341084394236	0.0549700915853341	-1.80523818639406	0.0743711830590935	0.510443568512218	93	-0.0072859445755323	0.0267976150195935	-0.271887799350992	0.786328990999214	0.963475409489547
ENSG00000100605	Breast - Mammary Tissue	93	-0.12119159952744	0.0751947617209087	-1.61170268717989	0.110517683735344	0.577346421730597	93	0.0121295167946864	0.0085572196875676	1.41746002060795	0.159789968169773	0.688548552027977
ENSG00000165943	Breast - Mammary Tissue	93	-0.026524336403093	0.0405618019830749	-0.653924014868984	0.514823162621622	0.877107388234975	93	0.0194713910523657	0.0191083079084959	1.01900132369693	0.310924860941675	0.799281811154285
ENSG00000153485	Breast - Mammary Tissue	93	-0.0234606574021275	0.0468056757383011	-0.501235310292288	0.617425641789571	0.915091120434688	93	0.0150917742746539	0.0152357878070826	0.990547680615387	0.324553496223551	0.80693354912469
ENSG00000170270	Breast - Mammary Tissue	93	0.0171362963379561	0.0487970567544336	0.351174793680546	0.726275504818836	0.944642078649985	93	0.0180566755880161	0.0287157007537424	0.628808460669826	0.531061979644281	0.898693659754324
ENSG00000012963	Breast - Mammary Tissue	93	0.0066220686506152	0.0246846898894486	0.268266228187287	0.78910647424022	0.961286693757853	93	0.0028736157619542	0.0119458707944109	0.240553058994974	0.810446858718223	0.967878866575455
ENSG00000011114	Breast - Mammary Tissue	93	-0.0393738994189448	0.0331405689410734	-1.18808761216365	0.237915347762884	0.721538329147194	93	0.0154102024414126	0.0116190748176018	1.32628481039365	0.188090328844077	0.713256128008828
ENSG00000133958	Breast - Mammary Tissue	93	-0.0442502223415286	0.011336885052836	-3.90320816831948	0.000182694177868	0.112244514760991	93	-0.0295269567827135	0.0261444986277315	-1.12937552190786	0.261730852378267	0.765892238562625
ENSG00000175785	Breast - Mammary Tissue	93	0.251549476172901	0.0958507781186075	2.62438637547239	0.0101928925601361	0.298320841580679	93	0.0435119402569704	0.0276620275166491	1.57298449040952	0.119219987836315	0.64645626589072
ENSG00000140067	Breast - Mammary Tissue	93	0.0011155463030618	0.0247665546105316	0.0450424502158044	0.964172962628358	0.992897323784017	93	0.0024625856802289	0.0215026063128903	0.114524985687557	0.909075919648634	0.987061054733778
ENSG00000100628	Breast - Mammary Tissue	93	0.061118007919578	0.0877803427750358	0.696260757106084	0.488054412923931	0.868036879954311	93	-0.021520323441499	0.0180790874209435	-1.19034345818634	0.237031545191461	0.75434079912564
ENSG00000175699	Breast - Mammary Tissue	93	-0.0048036942731636	0.0125363098202933	-0.38318247889723	0.702485339968888	0.937160070188505	93	0.0030312333727929	0.0078054549446458	0.388348071225779	0.69867258881656	0.947043767924551
ENSG00000089723	Breast - Mammary Tissue	93	-0.0448197005368961	0.0325970167321567	-1.37496326443523	0.172545933362218	0.66328875309537	93	-0.0514868074654181	0.0380740740103591	-1.35227996487609	0.179662907567606	0.708206112388587
ENSG00000089737	Breast - Mammary Tissue	93	0.135994416594813	0.0326359968693281	4.16700666871993	7.05933092817761e-05	0.0821184358619166	93	-0.0039984871072931	0.0042161593775662	-0.948371906567063	0.345471461068319	0.81741994518706
ENSG00000165948	Breast - Mammary Tissue	93	-0.0640027761574598	0.0490719720908929	-1.30426337948904	0.195459523560709	0.683807297858785	93	-0.00385348012335	0.0089344344578973	-0.431306552363131	0.66727347829655	0.938451731922375
ENSG00000165949	Breast - Mammary Tissue	93	0.129859821531805	0.0868227270989545	1.4956892725081	0.138222577808479	0.619404339583713	93	0.0017431315196427	0.0043815521278479	0.397834253429025	0.691691367578264	0.945052183382556
ENSG00000119632	Breast - Mammary Tissue	93	0.014810802129053	0.0663472362941541	0.223231636407407	0.823859601892707	0.969823825990906	93	-0.0106154790871825	0.0085900179466474	-1.2357924224507	0.219741103470341	0.74195933401045
ENSG00000119698	Breast - Mammary Tissue	93	0.0997348190397963	0.106804505035094	0.933807230388134	0.352894425011188	0.811839109826795	93	0.0285253817377104	0.026493109357552	1.07670947010148	0.284478398749172	0.781563803751689
ENSG00000140093	Breast - Mammary Tissue	93	0.0089567407347634	0.0477561095264017	0.187551725288923	0.851648991814917	0.974980238838831	93	-0.0215593377636161	0.0272890907841675	-0.790035033931006	0.431577197209903	0.855360715000845
ENSG00000170099	Breast - Mammary Tissue	93	0.0797105527642641	0.229823184695758	0.346834253775509	0.729523058882744	0.945064894332193	93	-0.018448002717645	0.0349943104637941	-0.52717148796893	0.599367357172016	0.921567202498562
ENSG00000197249	Breast - Mammary Tissue	93	0.0503566706264063	0.201060670880953	0.250455100969111	0.802804563511811	0.9637071118099	93	-0.0196277064368732	0.0148419729945684	-1.32244590689231	0.189359602735589	0.714462532073256
ENSG00000170054	Breast - Mammary Tissue	93	-0.0277715872775391	0.0239638435099348	-1.15889536943544	0.249555313778594	0.730806409792154	93	-0.0256138142507706	0.0160983641082635	-1.59108180672983	0.11508630558805	0.641354730088609
ENSG00000165953	Breast - Mammary Tissue	93	-0.060372307201735	0.0435075349631477	-1.38762876942746	0.168665983176536	0.657149896067243	93	-0.0398411987071513	0.0177415844831512	-2.24563926322295	0.0271674956621107	0.457710920237426
ENSG00000100665	Breast - Mammary Tissue	93	-0.039380019687773	0.01922492420486	-2.04838361223904	0.0434266612638552	0.447405893862974	93	-0.0512919845341689	0.0149022661683767	-3.44189158579203	0.0008770861554072	0.163640682609839
ENSG00000188488	Breast - Mammary Tissue	93	-0.0835446310527277	0.126588728204614	-0.659968958039365	0.510954144995045	0.876158537129255	93	-0.0040317551650456	0.0122523720073926	-0.329059153820424	0.742872989389199	0.954519704057404
ENSG00000196136	Breast - Mammary Tissue	93	0.287304187162617	0.219129192237885	1.31111781241233	0.193143333613471	0.682336355295782	93	0.0068559235273218	0.0114942970795576	0.596463052926915	0.552358395540103	0.906204820626236
ENSG00000100697	Breast - Mammary Tissue	93	-2.39404620521067e-05	0.0529691181221561	-0.0004519701837756	0.999640377283973	0.99989297118853	93	0.0221843044976114	0.0092834061841053	2.38967293444451	0.0189425477974826	0.411720391184163
ENSG00000165959	Breast - Mammary Tissue	93	-0.0478543403445783	0.0668672202636055	-0.715662175815381	0.476047056505998	0.86420100614016	93	-0.0061797290470806	0.0059096236489229	-1.04570602363265	0.298488077671315	0.791775871405026
ENSG00000176438	Breast - Mammary Tissue	93	-0.118967639114552	0.107640220283269	-1.10523407329967	0.271995200641273	0.751894778114865	93	0.0279375918071	0.014616304016464	1.9113992002103	0.0591250281651443	0.559955148323505
ENSG00000182512	Breast - Mammary Tissue	93	-0.0749729775986	0.0350716353920746	-2.13770976917552	0.0352427476701958	0.415765752387033	93	-0.0139913831969803	0.0059790774572969	-2.34005719057961	0.0214847236351736	0.428600382444939
ENSG00000213231	Breast - Mammary Tissue	93	-0.0078767239318747	0.0061314765911958	-1.28463736503289	0.202205797536712	0.690039196186423	93
ENSG00000100721	Breast - Mammary Tissue	93	-0.001593966612407	0.0230766135191447	-0.069072813092124	0.945084436849825	0.989590597331845	93	-0.0213830379944795	0.013934204816451	-1.5345718163432	0.128385640797621	0.654263294966699
ENSG00000250366	Breast - Mammary Tissue	93	0.0121792737619749	0.0323631539852307	0.376331483869992	0.70755352728421	0.93869955211208	93	-0.0274050552208128	0.0213169432961351	-1.28559966783706	0.201870183975206	0.726661433643342
ENSG00000227051	Breast - Mammary Tissue	93	-0.0167737245610782	0.0857662624656745	-0.1955748575122	0.845382492668157	0.974738906130848	93	0.0061984916186023	0.0082332855344691	0.752857603766084	0.453493841000152	0.867809909995873
ENSG00000168398	Breast - Mammary Tissue	93	0.15954584079102	0.0963599570551045	1.65572760373671	0.10124943322039	0.563316588596276	93	-0.0061859419330132	0.0115329841466082	-0.536369586082586	0.593022136959226	0.918421611256547
ENSG00000100739	Breast - Mammary Tissue	93	0.0421909507194134	0.087550204782184	0.481905791361428	0.631039182036666	0.920855565334233	93	-0.0174053159646323	0.0244390013496472	-0.712194238856799	0.478180695811656	0.879230016564906
ENSG00000066739	Breast - Mammary Tissue	93	0.0185609080014217	0.0416520015149383	0.445618633591111	0.656939635580153	0.926033204412611	93	0.0377788118347926	0.0152542645632088	2.4766065698054	0.015126716836401	0.38100494434467
ENSG00000100744	Breast - Mammary Tissue	93	0.0079341434746132	0.0395654289287183	0.200532224455534	0.841515459907717	0.973519090536917	93	-0.0445499152591291	0.0152197459123334	-2.92711294365486	0.004328388564999	0.263762627410922
ENSG00000140057	Breast - Mammary Tissue	93	0.0634484740495	0.0283090734057441	2.24127696234049	0.0274599715504977	0.387178263161692	93	-0.0235075600065115	0.0211110967208432	-1.11351675933076	0.268441982325432	0.769512736607414
ENSG00000090060	Breast - Mammary Tissue	93	-0.0051341267475695	0.0260377123711924	-0.197180407955112	0.844129650985832	0.974251544519113	93	0.00911764955662	0.0047430057020004	1.92233577808572	0.0577161016153578	0.557258403866328
ENSG00000100749	Breast - Mammary Tissue	93	0.0503912362111754	0.0322354600217537	1.56322373489224	0.121499018293789	0.596902096079384	93	0.0082981218839968	0.0173736474203024	0.477626930215004	0.634069936050132	0.932499156167074
ENSG00000176605	Breast - Mammary Tissue	93	0.0028688724497768	0.0033516802297035	0.855950524263045	0.394291460457712	0.835097789515007	93
ENSG00000127152	Breast - Mammary Tissue	93	0.0732314644851412	0.0574330223875668	1.2750759308985	0.205554301388269	0.692204765670322	93	0.0373755062121363	0.0353046562610631	1.05865656744425	0.292580069069776	0.788586088465683
ENSG00000183576	Breast - Mammary Tissue	93	0.0152327867011704	0.023603542651429	0.645360187075484	0.520330751808508	0.878856151507528	93	0.0019627353136523	0.0059287818208145	0.33105203952043	0.741372209078763	0.954519704057404
ENSG00000090061	Breast - Mammary Tissue	93	0.0719672052518088	0.0361059270163681	1.99322413794232	0.0492561544498927	0.464555970214426	93	0.0244015488405007	0.0080984667219707	3.01310725575998	0.0033552335810385	0.247969253377796
ENSG00000205476	Breast - Mammary Tissue	93	0.0444503405647171	0.0462660259698856	0.960755535685077	0.33924147169167	0.804412951443572	93	-0.0287491514681943	0.0207375453390278	-1.3863333870132	0.169058837800529	0.696786248517034
ENSG00000182218	Breast - Mammary Tissue	93	0.0028668784972129	0.046300825938143	0.0619185174157169	0.950764609150845	0.990423517587813	93	0.0287846790355816	0.0268096278741026	1.07366947317411	0.285831756139899	0.782695884352818
ENSG00000036530	Breast - Mammary Tissue	93	-0.0454525027798652	0.0397212349028128	-1.1442872531802	0.255529631241223	0.73487511997682	93	-0.0127352835165304	0.0162266448230529	-0.784837756381877	0.434603024046778	0.857547710614382
ENSG00000066629	Breast - Mammary Tissue	93	0.0074188027614827	0.07686657351739	0.0965153306827752	0.923325249484743	0.986326008754558	93	-0.0080859131866063	0.0115717523565723	-0.698763068673335	0.486496013533702	0.881834108455719
ENSG00000196405	Breast - Mammary Tissue	93	-0.0883621004731399	0.064591800081648	-1.36800801899691	0.174705275876257	0.665806580812603	93	0.0114040277753663	0.0052719960650058	2.16313283142669	0.0331725081895653	0.482999152855352
ENSG00000168350	Breast - Mammary Tissue	93	0.135419216933662	0.165426198424229	0.818608045301173	0.415165833395685	0.843619859565469	93	-0.0080808916218539	0.0258962490007831	-0.312048730362825	0.755722921922187	0.956936171613093
ENSG00000100811	Breast - Mammary Tissue	93	-0.0372481096222386	0.0246830694498674	-1.50905501027299	0.134776928722805	0.616476812778483	93	-3.02126615431975e-05	0.0070703059894462	-0.0042731759542367	0.996599935935052	0.999743200278293
ENSG00000197119	Breast - Mammary Tissue	93	-0.0220501013070083	0.0772110678565784	-0.285582131152065	0.775852450324194	0.957199559810135	93	0.0092336028118198	0.004918678913412	1.87725260671969	0.0637120828724333	0.562492780972752
ENSG00000140107	Breast - Mammary Tissue	93	-0.0017556044875336	0.0277229483456555	-0.0633267596809852	0.949646321043428	0.990233773289539	93	0.016754999389179	0.0200633902358741	0.835103100333486	0.405863839629111	0.845564638286892
ENSG00000140105	Breast - Mammary Tissue	93	0.185155856544194	0.100307828969556	1.84587642306952	0.0681877702474516	0.502724232861063	93	0.0059154357005282	0.0055253980999862	1.07058995451259	0.287207211590184	0.783128039436498
ENSG00000176473	Breast - Mammary Tissue	93	0.0395962505927844	0.0445093292717426	0.889616878992661	0.376036284181572	0.825101213352885	93	0.004387195293072	0.0156565557333091	0.280214586643624	0.779953843832414	0.962502907230738
ENSG00000183092	Breast - Mammary Tissue	93	0.0531628723013198	0.0705496264875841	0.753552852766355	0.453078718115254	0.857045585205579	93	-0.004183766843633	0.0139584793362411	-0.299729414848971	0.765072441425672	0.958558694567427
ENSG00000185559	Breast - Mammary Tissue	93	-0.565828851124889	0.181308155318678	-3.12081301654829	0.0024222655083087	0.209034393199159	93	0.009292967747888	0.0177878229888443	0.522434237945597	0.602647457286117	0.923151714039265
ENSG00000078304	Breast - Mammary Tissue	93	0.0141992797148105	0.024945482595889	0.569212468038223	0.570625578929979	0.898496958708958	93	-0.0012827197718566	0.0038609069754448	-0.332232757746989	0.740483518052719	0.954519704057404
ENSG00000197102	Breast - Mammary Tissue	93	0.0220001392489767	0.0384417508147796	0.572298055699334	0.568542613698799	0.898496958708958	93	0.0226313369857651	0.0063898848408153	3.54174410800141	0.0006312080839563	0.150719750142536
ENSG00000080824	Breast - Mammary Tissue	93	-0.0451079966949649	0.0440966355104528	-1.02293510996485	0.309072027562856	0.779771587703994	93	-0.0100607911518842	0.0132427457747598	-0.759720931218032	0.449400385053423	0.865794433066549
ENSG00000140153	Breast - Mammary Tissue	93	-0.0245749628831515	0.0243441161169692	-1.00948265137551	0.315441426008479	0.786501736107718	93	-0.0093367651195223	0.0066988454274406	-1.39378721611876	0.16680272884473	0.695229963275771
ENSG00000080823	Breast - Mammary Tissue	93	-0.0134205910827929	0.0453300428832434	-0.296063939700219	0.767861267045967	0.955065322759074	93	0.0069429700674991	0.0049585174935208	1.40021086475371	0.164876953027203	0.693577341652603
ENSG00000022976	Breast - Mammary Tissue	93	0.0066474784091073	0.0366148498861354	0.181551431448706	0.856341800302061	0.975630742983367	93	-0.0043354871278775	0.0099395706699243	-0.436184546782903	0.663743954584596	0.938272630659095
ENSG00000100865	Breast - Mammary Tissue	93	-0.0082281138089803	0.034650807937183	-0.2374580651596	0.812839541605424	0.966652209846044	93	0.0029912166247673	0.0086624540596814	0.345308223761863	0.730665787960738	0.95322262013101
ENSG00000196663	Breast - Mammary Tissue	93	-0.0068238175718775	0.0278702307251022	-0.244842521728083	0.807134073145579	0.965487717321681	93	0.0036073414319923	0.0139206497941495	0.259135994751364	0.796120168492714	0.964822652698642
ENSG00000156381	Breast - Mammary Tissue	93	-0.0596536154901599	0.0569416879776428	-1.0476263983179	0.297607658002119	0.772764784651616	93	-0.0049280491926418	0.0088552639612344	-0.556510705295212	0.579238407642929	0.915849894086015
ENSG00000089902	Breast - Mammary Tissue	93	-0.0529402632177132	0.033189224907729	-1.59510393402965	0.114184255602516	0.585163557910134	93	0.0069453677868627	0.0124348040602075	0.558542599725273	0.577856397414978	0.915751128968544
ENSG00000131323	Breast - Mammary Tissue	93	-0.131434771689934	0.0633069759069943	-2.07614989986298	0.0407234435353043	0.436570754866627	93	-0.0005028979903308	0.0116072911090641	-0.0433260427093233	0.965537297953507	0.994760441740024
ENSG00000166126	Breast - Mammary Tissue	93	-0.128930938672008	0.0749546462444122	-1.72011936727164	0.0888372646368741	0.542609798731444	93	-0.0235585910196592	0.0197229799505216	-1.19447421630808	0.235420780326116	0.753133870449847
ENSG00000198752	Breast - Mammary Tissue	93	0.0158421383291629	0.0340414843476412	0.46537742500822	0.642781960881823	0.922992569302438	93	0.0076238573348659	0.0060878057132366	1.25231613720678	0.213688629375344	0.735853118227472
ENSG00000205436	Breast - Mammary Tissue	93	0.0676265857729429	0.0520029988053027	1.30043626957235	0.196761721369954	0.686239007967369	93	-0.0001544342916831	0.0155626835772321	-0.0099233715648584	0.992104316937508	0.998478357885474
ENSG00000185215	Breast - Mammary Tissue	93	0.0560498469954255	0.0886402612511035	0.632329442674422	0.528769971121356	0.882700501033695	93	0.0048400125961815	0.0044440236136501	1.08910595823909	0.279005365612855	0.775604474001992
ENSG00000100664	Breast - Mammary Tissue	93	-0.0374136656117683	0.0325281457320282	-1.15019361755164	0.253102029401944	0.733501436390002	93	9.43446208925202e-05	0.0067937658093543	0.0138869404009506	0.988950818205829	0.998039027899411
ENSG00000075413	Breast - Mammary Tissue	93	-0.0299919337132011	0.0231231472921965	-1.29705240096458	0.197918474320455	0.687476372078989	93	0.0026977538223118	0.0039764135347314	0.678438949759288	0.499228482155101	0.886594962948156
ENSG00000166165	Breast - Mammary Tissue	93	-0.0842554685909636	0.0848118567001463	-0.993439736720423	0.323151173046361	0.791087265983217	93	-0.0027472170297273	0.0040747894757967	-0.674198518977516	0.501907504269745	0.888595097818165
ENSG00000166166	Breast - Mammary Tissue	93	-0.0349372674081323	0.0447574447447871	-0.78059119789678	0.437085101581388	0.849684517284503	93	-0.0008813567489564	0.0103921006825257	-0.0848102588573312	0.932599996279276	0.989899626407146
ENSG00000166170	Breast - Mammary Tissue	93	0.016861060528835	0.0409207867143588	0.412041455765037	0.681285838094164	0.931529158889128	93	0.0344592965307963	0.0218020624389365	1.5805521439685	0.117477258432828	0.643290536635458
ENSG00000126214	Breast - Mammary Tissue	93	0.0178884586908871	0.0256377031608693	0.697740299848318	0.48713292431421	0.867926490783302	93	0.00670796678584	0.0033471962345825	2.00405542899896	0.0480606717086942	0.53266390520638
ENSG00000256053	Breast - Mammary Tissue	93	-0.0674917373000335	0.0495443315841452	-1.36224942676655	0.176508571685582	0.668101603261273	93	0.0047958785361089	0.0042311791815042	1.13346146083181	0.260021022690842	0.765892238562625
ENSG00000126215	Breast - Mammary Tissue	93	-0.10418689357757	0.0419129667349498	-2.48579143147822	0.0147672429745217	0.324935280822221	93	0.0142388112617238	0.0147467188135399	0.965557927954134	0.336844385613034	0.814849178839939
ENSG00000100711	Breast - Mammary Tissue	93	0.0563665110171358	0.0410638666158305	1.37265473669267	0.173260383186342	0.664318799577039	93	-0.0134661458802488	0.0085505598302336	-1.57488470317865	0.118780469206588	0.64645626589072
ENSG00000088808	Breast - Mammary Tissue	93	0.0518605397273326	0.040119866589905	1.29263988480913	0.199434451568224	0.688268705919557	93	-0.0161062926363838	0.0064692262727511	-2.48967835678044	0.0146167409965816	0.378696139948169
ENSG00000156411	Breast - Mammary Tissue	93	-0.0704534700730608	0.0411455681142865	-1.71229790477964	0.0902750318716769	0.545578188800051	93	-0.0238074596412175	0.0081320888880654	-2.92759461546922	0.0043222782728987	0.263762627410922
ENSG00000156414	Breast - Mammary Tissue	93	-0.123990601912302	0.0600558300798381	-2.06458892912594	0.0418308376546823	0.441566322282827	93	-0.0338218077884419	0.0194367701579577	-1.74009403381224	0.0852495408795557	0.605382200735882
ENSG00000166183	Breast - Mammary Tissue	93	-0.0701093930764464	0.0597359320625538	-1.17365529683256	0.243620386386788	0.728102151387014	93	-0.0076630869478015	0.0182375259782448	-0.420182373252966	0.675350440232886	0.940342081202001
ENSG00000066735	Breast - Mammary Tissue	93	0.059905558124159	0.0747646494717581	0.801255119196246	0.425087961840148	0.845752668009464	93	0.0055087857124627	0.00583181199242	0.944609620410053	0.34737900322669	0.817861784005262
ENSG00000258986	Breast - Mammary Tissue	93	-0.0471644869419318	0.0314874081285162	-1.49788406684442	0.137652076723043	0.619404339583713	93	-0.0009286319110026	0.0342161955282117	-0.027140127552668	0.978407862283729	0.996486647287473
ENSG00000184601	Breast - Mammary Tissue	93	-0.198433268304997	0.226570253274896	-0.875813419620625	0.383455982788365	0.8289572494226	93	0.0528358516069256	0.0228863740785609	2.30861609731444	0.0232479115273674	0.429953814330754
ENSG00000203485	Breast - Mammary Tissue	93	-0.0205538715697931	0.0514383879223432	-0.39958234307077	0.690408012704031	0.933687115489033	93	0.0043531301912685	0.0040789860451529	1.06720889531882	0.288722571839038	0.78469794485656
ENSG00000185100	Breast - Mammary Tissue	93	0.0311045769244319	0.0690731639546662	0.450313481294216	0.653564050944493	0.925180067489628	93	0.0037793138394088	0.0084381930603404	0.447881888027857	0.655311186591021	0.93807090907929
ENSG00000184990	Breast - Mammary Tissue	93	0.0290644290665789	0.0411340785191989	0.70657785740875	0.481648665734868	0.86585137036384	93	0.0019574207930127	0.0094676716916909	0.206747852772573	0.836672286561962	0.973381956987083
ENSG00000142208	Breast - Mammary Tissue	93	-0.0538422281635171	0.024741475294404	-2.17619311390438	0.0321517581152103	0.405215140219305	93	-0.0046664286234215	0.0076944040797445	-0.606470439433499	0.545724170282817	0.903816068697343
ENSG00000179627	Breast - Mammary Tissue	93	0.0093263763967719	0.0791108965601922	0.117889909004834	0.906416806566194	0.984403074597649	93	-0.008730199693809	0.0310161271004854	-0.281472914575217	0.778991739321312	0.96244858791365
ENSG00000099814	Breast - Mammary Tissue	93	-0.0625485473039774	0.0697745366801844	-0.896438017075947	0.372403245124573	0.824127600741088	93	0.0091359162256927	0.011054533411557	0.826440690490067	0.410732632361301	0.84665759009149
ENSG00000166428	Breast - Mammary Tissue	93	0.0183962266073154	0.0389173398190142	0.472700001923756	0.637568113877899	0.922992569302438	93	0.0262947690773553	0.023215985423023	1.13261481682699	0.260374667893177	0.765892238562625
ENSG00000185567	Breast - Mammary Tissue	93	0.161262914636665	0.0825176382914577	1.95428417457943	0.0537626341738724	0.474622864998255	93	0.0189216257443512	0.0064302731005573	2.94258508907051	0.0041360435006645	0.26051972556657
ENSG00000140104	Breast - Mammary Tissue	93	0.0211112058968011	0.0731906454063981	0.288441313498181	0.773670215437232	0.95675524767519	93	-0.0025706265774023	0.0119468124794838	-0.215172589493376	0.830118018888939	0.972307310137135
ENSG00000170779	Breast - Mammary Tissue	93	-0.0287067096049075	0.0512326687861089	-0.560320402685932	0.576648867462582	0.900518406645588	93	-0.0310309205456323	0.034858422481239	-0.890198647467001	0.375724943246962	0.831007098125602
ENSG00000183484	Breast - Mammary Tissue	93	0.0298071319322445	0.0564796464159005	0.527749974083637	0.598967711986211	0.90869548257063	93	-0.0097642504178656	0.0183216811726318	-0.532934195604884	0.595388346502159	0.919533896196493
ENSG00000184916	Breast - Mammary Tissue	93	-0.0110109830258401	0.0661027560681487	-0.166573735813501	0.868078001002581	0.979046470245728	93	0.0156993051230989	0.0065283782246654	2.4047787341401	0.0182235553808799	0.403479183249479
ENSG00000183828	Breast - Mammary Tissue	93	-0.114938944036249	0.0562943823617402	-2.04174802554307	0.0440950373728764	0.449091089290671	93	-0.004595257672784	0.0178577735160565	-0.25732534174276	0.797513125875528	0.965291160239673
ENSG00000185024	Breast - Mammary Tissue	93	-0.0214584936895351	0.0325869059401504	-0.65850049492106	0.511892600744641	0.87654005608604	93	-0.0001350877417809	0.0060524353130094	-0.0223195680407545	0.982242288758356	0.997235122023143
ENSG00000184887	Breast - Mammary Tissue	93	-0.0867202513105151	0.05502264718525	-1.57608286308991	0.118504913233442	0.593032443897318	93	-0.0158272651406372	0.0107556469494303	-1.47153074241392	0.144624337740384	0.676548558907142
ENSG00000179364	Breast - Mammary Tissue	93	-0.0449561940628494	0.0333849542566812	-1.346600439144	0.181480248963493	0.672177371248641	93	0.0096269135733545	0.0037730915503678	2.55146567339878	0.0124088337971168	0.36005634901129
ENSG00000226174	Breast - Mammary Tissue	93	-0.0458231537797353	0.0379773253415478	-1.20659244345478	0.230741657284372	0.715761930747002	93	0.0677093317844994	0.0427294052972123	1.58460739889859	0.116551786756327	0.642861417397066
ENSG00000182979	Breast - Mammary Tissue	93	-0.0043765901700134	0.0347922319499058	-0.125792164650861	0.900176179185757	0.982893181266	93	0.0024983801322139	0.0030825404894835	0.81049385749756	0.419787416105644	0.851689109290188
ENSG00000182809	Breast - Mammary Tissue	93	0.0207067233459601	0.0485603385670923	0.426412252405348	0.670822603287672	0.929362484844583	93	-0.0071864834925737	0.0042934819125081	-1.67381245316011	0.0976283094809934	0.622664972616201
ENSG00000213145	Breast - Mammary Tissue	93	0.0425006016062982	0.0911959133712014	0.466036251353774	0.642312122831478	0.922992569302438	93	-0.0069998751355911	0.0061260640336492	-1.14263825796501	0.256209532780315	0.764350181639305
ENSG00000185347	Breast - Mammary Tissue	93	-0.0680448954702627	0.0800936746763028	-0.849566407650353	0.397813705195835	0.835227267016138	93	0.0016264964868516	0.0072648707210131	0.223885124637819	0.823352472891475	0.970687062408666
ENSG00000184986	Breast - Mammary Tissue	93	-0.0516230759525582	0.066848934077169	-0.772234840617886	0.441992413426554	0.852852531586164	93	0.0013581788538107	0.0290802797136204	0.0467044632027608	0.962851914765342	0.994205158114146
ENSG00000278522	Breast - Mammary Tissue	93	-0.0002332851286082	0.0025330866489914	-0.092095202783993	0.926826468961367	0.986326008754558	93	-0.0027795751686708	0.008127979694626	-0.341976145746111	0.733163501839224	0.95322262013101
ENSG00000279408	Breast - Mammary Tissue	93	-0.0035179329124255	0.004702485888814	-0.748100684532346	0.456343997902742	0.858339902245723	93
ENSG00000233917	Breast - Mammary Tissue	93	-0.0013269887101054	0.0026265861832906	-0.505214227710196	0.614639639775212	0.914590364478471	93
ENSG00000277865	Breast - Mammary Tissue	93	-0.0003635646444139	0.0039122944532403	-0.0929287528736005	0.926166094772061	0.986326008754558	93	0.0237563913344994	0.0181848739600361	1.30638196265245	0.19474056466956	0.721666967079056
ENSG00000170113	Breast - Mammary Tissue	93	-0.113441419437475	0.0384442379026774	-2.95080421998883	0.0040373434234897	0.247780216153244	93	0.0444600366429131	0.0171354162097473	2.59462834743533	0.0110496589870914	0.343973276071295
ENSG00000140157	Breast - Mammary Tissue	93	0.0406031474072419	0.035425888472821	1.1461433758646	0.254764971265046	0.734239437294555	93	-0.0061570367179525	0.0099969267043426	-0.615892953909325	0.539514615142158	0.900698041945882
ENSG00000273749	Breast - Mammary Tissue	93	0.0072590874689308	0.027849688054715	0.26065237982807	0.794954257852678	0.961817507361451	93	0.0049144353721563	0.00624620220649	0.786787748729947	0.43346629167916	0.856332869860508
ENSG00000275835	Breast - Mammary Tissue	93	0.0554771103907123	0.034854424481888	1.59168057471558	0.114952435270213	0.587526423521161	93	-0.0132838810664971	0.0101478292169134	-1.30903671933667	0.193843514468595	0.721062325756461
ENSG00000261739	Breast - Mammary Tissue	93	-0.0035368104985751	0.0223371844629992	-0.158337345713097	0.874544653174611	0.979328232559619	93	-0.0011318803731024	0.0036034536154763	-0.314109877324676	0.754162155110389	0.956733933510805
ENSG00000174450	Breast - Mammary Tissue	93	0.0090050647230256	0.0196055594275301	0.459311796549946	0.647114434828794	0.924432511825977	93	-0.0141862713869707	0.0126350849271849	-1.12276818626272	0.264512490367098	0.767746819059312
ENSG00000179455	Breast - Mammary Tissue	93	-0.0507085942899413	0.0292223495658365	-1.73526752787955	0.0861060315342997	0.534458213764838	93	-0.0509694621578416	0.0326840676454047	-1.55945896058038	0.122385982530889	0.648497343799337
ENSG00000128739	Breast - Mammary Tissue	93	-0.0200345582541923	0.054466317659349	-0.367833903872395	0.713858143704519	0.939911623432241	93	-0.0143849262708788	0.0082387558349445	-1.746007110669	0.0842108640018792	0.603762856664508
ENSG00000273173	Breast - Mammary Tissue	93	-0.0906546223305295	0.0630043338947456	-1.43886327696086	0.153647587744511	0.64005680198542	93	0.0273927959559485	0.0346372243850191	0.790848471328323	0.431104744372074	0.855313434141052
ENSG00000114062	Breast - Mammary Tissue	93	0.0181997406986555	0.0236290347671378	0.770227852217089	0.44317578477684	0.853257621825642	93	-0.0045709425604843	0.0059069616454216	-0.773822962610088	0.441056793177554	0.860993220814385
ENSG00000206190	Breast - Mammary Tissue	93	-0.115172117470549	0.0767208490704697	-1.50118408315269	0.136797767028689	0.618877911628882	93	0.0041422639788287	0.0151315312388101	0.273750482581991	0.784901603089748	0.963135971345173
ENSG00000166206	Breast - Mammary Tissue	93	0.0407481771381552	0.0277651435062146	1.46760189188414	0.145688003393096	0.62804896425981	93	-0.0023878813048752	0.0149787510851442	-0.159417917508727	0.873695673393152	0.980079662633509
ENSG00000186297	Breast - Mammary Tissue	93	0.0092485520353475	0.0127284767879934	0.726603205504652	0.469349018366189	0.863327471297361	93	0.0087244720845453	0.0077729743301381	1.12241102491719	0.264663440640928	0.767746819059312
ENSG00000182256	Breast - Mammary Tissue	93	-0.0208223048400877	0.0446085037508954	-0.466778822180731	0.641782737312692	0.922992569302438	93	-0.0201102431582982	0.0328024027100535	-0.613072259860241	0.541369709386099	0.901839466741463
ENSG00000104044	Breast - Mammary Tissue	93	-0.0713794613269452	0.0555701436113177	-1.28449301528182	0.202256047888218	0.690039196186423	93	-0.0007692068619542	0.0311267807832658	-0.0247120596026346	0.980339167062862	0.996907230533159
ENSG00000128731	Breast - Mammary Tissue	93	-0.0306511595945292	0.031171160468997	-0.983317885293842	0.328079165847187	0.795298115186678	93	0.0085198984565585	0.0070317799231309	1.21162757505144	0.228816211214075	0.750589509345123
ENSG00000153684	Breast - Mammary Tissue	93	0.0067221003920661	0.0089009913132518	0.75520806115812	0.45209008087523	0.856481477172519	93	0.0040882872663726	0.0048086592313188	0.850192760540327	0.397466696122367	0.842590492024496
ENSG00000183629	Breast - Mammary Tissue	93	-0.0021471298705786	0.0035032482724244	-0.612896861315732	0.541485573470565	0.88679864021489	93	0.0006022856703235	0.0063985250539438	0.0941288289482095	0.925215379396648	0.989660590741844
ENSG00000188626	Breast - Mammary Tissue	93	-0.0893493993090038	0.112260452987948	-0.795911622756375	0.428171422504212	0.846717410257486	93	0.0256848460339652	0.040368131789796	0.636265412719885	0.526213015020704	0.897090143006186
ENSG00000261649	Breast - Mammary Tissue	93	0.0014064899576164	0.0203594809808187	0.0690828002414001	0.945076509440819	0.989590597331845	93	-0.0287951622981587	0.0374112911515068	-0.769691753795536	0.443491668853947	0.86350469273423
ENSG00000034053	Breast - Mammary Tissue	93	-0.0995961461009147	0.0482362754654864	-2.06475614337547	0.0418146377749169	0.441566322282827	93	-0.0094406257375302	0.0161601862071255	-0.584190405762009	0.560548900158791	0.909067710010947
ENSG00000104059	Breast - Mammary Tissue	93	-0.0203908601808991	0.0286828231828244	-0.71090840852477	0.478973805897521	0.865147010014794	93	-0.023984617456865	0.0329041313036696	-0.728924196038268	0.46793446997549	0.875881661841051
ENSG00000104067	Breast - Mammary Tissue	93	0.0801239548309081	0.0555417067355894	1.44259079419983	0.15259661031295	0.637878816557411	93	0.0058432612068079	0.0051770292384541	1.128690014614	0.262018486536826	0.765892238562625
ENSG00000179938	Breast - Mammary Tissue	93	-0.0001676109406882	0.0081913302580129	-0.0204619927910138	0.983719991303574	0.996623094395086	93	0.024798935889311	0.0570584649374923	0.434623257328746	0.664872821520983	0.938272630659095
ENSG00000261247	Breast - Mammary Tissue	93	-0.0019616876139183	0.021311288655619	-0.0920492254418935	0.926862895682611	0.986326008754558	93	-0.0088254784861759	0.0241816576120833	-0.36496581945507	0.715990358382071	0.950354196894608
ENSG00000166664	Breast - Mammary Tissue	93	-0.0095819992508482	0.019179184695158	-0.499604097001441	0.618569425255095	0.915452685249946	93	-0.0232091229425248	0.0236073285116519	-0.983132120649291	0.328169383805873	0.809870493948529
ENSG00000186399	Breast - Mammary Tissue	93	0.0348041442724837	0.0430595784420988	0.808278797231701	0.421055075299638	0.844458327431896	93	0.0038517122155161	0.011958082710639	0.32210115189196	0.748120604947137	0.955625492100351
ENSG00000178115	Breast - Mammary Tissue	93	0.018388134269825	0.0322756164071474	0.569722171619097	0.570281242324467	0.898496958708958	93	0.0075799235197698	0.0444206179464257	0.17063975852186	0.864888814460082	0.977260336209786
ENSG00000187951	Breast - Mammary Tissue	93	-0.0982844936881523	0.0335407094067441	-2.93030455904401	0.0042882989607003	0.249668810538651	93	0.0021071490380402	0.0164074825185975	0.128426102886402	0.898097385151141	0.984336736502351
ENSG00000198690	Breast - Mammary Tissue	93	0.0117569724422923	0.0309807342723127	0.37949302101595	0.705213050978467	0.937771961599766	93	0.0124414806523119	0.0093773560680678	1.32675783685746	0.18793437267937	0.713256128008828
ENSG00000166912	Breast - Mammary Tissue	93	0.0203884570941085	0.0435446575405378	0.468219484218653	0.640756204166343	0.922992569302438	93	0.0152930251519907	0.0073949039605629	2.06804919084121	0.0414959490259047	0.511936573662942
ENSG00000134160	Breast - Mammary Tissue	93	0.0018777270847262	0.0211467434614294	0.0887950945331662	0.92944145517272	0.987006386496262	93	0.0311986882780568	0.0219873986038306	1.41893494724844	0.159360656539447	0.688548552027977
ENSG00000169926	Breast - Mammary Tissue	93	-0.0580443487501628	0.060188789916921	-0.964371419167619	0.3374360994264	0.802226029395144	93	0.0107327444369213	0.0046741809980162	2.29617647272888	0.0239800390785447	0.434314435993991
ENSG00000169918	Breast - Mammary Tissue	93	-0.0212960796018334	0.024903340490057	-0.855149517404547	0.394732336521833	0.835097789515007	93	0.0039203569256015	0.0124684145759055	0.314423048875629	0.753925100667712	0.956733933510805
ENSG00000175344	Breast - Mammary Tissue	93	-0.022379406503831	0.0180377300682263	-1.24069971216903	0.21793153283612	0.706103517685109	93	-0.0178706845043237	0.0146860318100116	-1.21684909412638	0.226832643393133	0.748938188957598
ENSG00000249931	Breast - Mammary Tissue	93	-0.0206910689308999	0.0311131263740888	-0.665026994784154	0.507728696590346	0.875607581740929	93	-0.0151076261756374	0.0378007719687402	-0.399664488019738	0.690347470367098	0.944322671307414
ENSG00000206127	Breast - Mammary Tissue	93	0.0321913905800825	0.0535917978700049	0.60067756372286	0.549559950623805	0.889316084585455	93	0.0064226081944344	0.0229073332915715	0.280373455639098	0.7798323553081	0.962502907230738
ENSG00000232653	Breast - Mammary Tissue	93	-0.0640851415168257	0.0481025889661987	-1.33225971603852	0.186128406731859	0.676282936658632	93	0.0160766649425456	0.0113835287168847	1.41227429054576	0.161306456393718	0.690307144262611
ENSG00000198826	Breast - Mammary Tissue	93	-0.0739587409710722	0.0510657991851136	-1.44830282011198	0.150996901462713	0.634800098107876	93	-0.038628519393987	0.0233517786186756	-1.65420030845504	0.10155917335134	0.625065263672945
ENSG00000166922	Breast - Mammary Tissue	93	-0.101976039399838	0.0931918988403947	-1.09425862836519	0.276752787931431	0.756317508475366	93	0.0420910628510765	0.0188662165882203	2.23102828562656	0.0281557714491534	0.461273897265753
ENSG00000166923	Breast - Mammary Tissue	93	0.340298100305174	0.137671406409775	2.47181393129876	0.0153181510998042	0.324935280822221	93	-0.0159948610800756	0.0164758800768549	-0.970804655378918	0.33423892567406	0.812926738564857
ENSG00000248905	Breast - Mammary Tissue	93	0.0749906590286525	0.0459026841036102	1.63368788760557	0.105807477968724	0.571208866742849	93	0.0120598070660849	0.0120207548917134	1.00324872894617	0.318421850246755	0.801917043402437
ENSG00000198838	Breast - Mammary Tissue	93	0.125943942386076	0.0764446960414489	1.64751707976952	0.102928518374379	0.566482502585996	93	0.0160322022589928	0.0079868494859297	2.00732495175179	0.0477049432313199	0.532161442767916
ENSG00000169857	Breast - Mammary Tissue	93	-0.0084499257287304	0.0526202576653528	-0.16058313097722	0.872780551636877	0.979328232559619	93	0.0146995440081685	0.0108314359764113	1.35711867200076	0.178126228852517	0.705453630646864
ENSG00000184984	Breast - Mammary Tissue	93	-0.0154362525972568	0.0170535043079597	-0.90516601857906	0.367786955301247	0.820898890221031	93	0.120234205411375	0.0377140662106922	3.18804672876372	0.0019686679568077	0.204895444011711
ENSG00000134153	Breast - Mammary Tissue	93	0.0266011051257823	0.0279111911039966	0.953062340717279	0.343103521934431	0.805743512648401	93	-0.0007641367653458	0.008466990410704	-0.0902489229679372	0.928289300739284	0.989748698473021
ENSG00000134152	Breast - Mammary Tissue	93	-0.0005394004405263	0.0318086928135272	-0.0169576424812068	0.98650783088055	0.997471031393766	93	-0.004726235263639	0.0041690844035532	-1.13363866167135	0.259947048277913	0.765892238562625
ENSG00000128463	Breast - Mammary Tissue	93	0.0402872785001198	0.0278379832610619	1.44720535687911	0.151303244300816	0.634800098107876	93	-0.007161431934705	0.0054453497168607	-1.31514637389235	0.191790767014975	0.717443733072811
ENSG00000140199	Breast - Mammary Tissue	93	0.0183358326587221	0.0463869005176504	0.395280401451812	0.693568493492902	0.934614561681397	93	-0.0012940859726018	0.0089191671878315	-0.145090449068762	0.884962836948094	0.982093681913736
ENSG00000182117	Breast - Mammary Tissue	93	-0.0336006123224182	0.040558957058718	-0.828438765665841	0.409607046141976	0.840663378951659	93	0.0109609764078293	0.0085724914466709	1.27862202908186	0.20430682146626	0.726665892931828
ENSG00000184507	Breast - Mammary Tissue	93	-0.0063318599298781	0.01660486782275	-0.38132552438647	0.703857749931459	0.937358416071638	93
ENSG00000176454	Breast - Mammary Tissue	93	0.0891816684729473	0.0557016774208985	1.60105893758035	0.112857785522893	0.582650856201333	93	-0.0047441967548409	0.0044585937053716	-1.0640567560855	0.290140258635345	0.786040165594087
ENSG00000175265	Breast - Mammary Tissue	93	-0.101140049171646	0.0766801103611558	-1.31898674500188	0.190509678812757	0.67970487929725	93	0.0122097940574088	0.0050005907489845	2.44167032862831	0.0165687473588411	0.393261866535416
ENSG00000215252	Breast - Mammary Tissue	93	-0.0065740400074577	0.096135594091983	-0.0683829966366848	0.945631999544323	0.989590597331845	93	0.0100479229312787	0.0061579410101468	1.63170171892228	0.106225330847545	0.629787054059612
ENSG00000159251	Breast - Mammary Tissue	93	-0.220617077809227	0.116433232897427	-1.89479474475798	0.0613203856374263	0.489865503599639	93	-0.0271840805523691	0.0173198604933463	-1.56953230442083	0.120021791804649	0.64645626589072
ENSG00000021776	Breast - Mammary Tissue	93	0.0549307502758001	0.0252266442420259	2.17748939370577	0.0320518864670338	0.405215140219305	93	-0.0012399123858382	0.0044716237882758	-0.277284593817845	0.782195411835376	0.963017568981843
ENSG00000198146	Breast - Mammary Tissue	93	0.0434298791105838	0.0467849156363264	0.928288071483931	0.355733644334564	0.813694005433724	93	-0.0306427484243339	0.0306128499883726	-1.0009766629364	0.319513026423755	0.802514463250202
ENSG00000255192	Breast - Mammary Tissue	93	0.0435736667393565	0.0231578561712303	1.88159328813387	0.0631137276669191	0.492598357884253	93	0.0063455263026604	0.0069971755737139	0.906869669884869	0.366889498393123	0.826884401744859
ENSG00000134146	Breast - Mammary Tissue	93	0.0251372675852635	0.0307726418176191	0.816870638999571	0.416152943134922	0.84393729023037	93	0.0021437351043133	0.009938779149023	0.215694007500317	0.829712756261475	0.972307310137135
ENSG00000186073	Breast - Mammary Tissue	93	0.0174645482417239	0.0364225035334725	0.479498841304904	0.632743442948377	0.921226457518225	93	-0.0223943398495857	0.0140258220604463	-1.59665078831558	0.113837588926318	0.640337767567602
ENSG00000134138	Breast - Mammary Tissue	93	0.0482298971253383	0.0432553670406741	1.11500376542838	0.267808421848309	0.748057214057758	93	0.005050372760227	0.0064932763264892	0.777784974223886	0.43872897240903	0.859834375428261
ENSG00000166069	Breast - Mammary Tissue	93	0.0197700279980676	0.0338262131581258	0.584458801393157	0.560369521384853	0.894098211450995	93	0.0247618716344682	0.0128008160594358	1.93439789459482	0.0561951848634067	0.55677250558764
ENSG00000166068	Breast - Mammary Tissue	93	-0.0244589221209308	0.0617731727309443	-0.395947318870324	0.693078176567163	0.934614561681397	93	0.0154555449257022	0.0149547699890832	1.03348596715192	0.304136626380233	0.795210579373454
ENSG00000171262	Breast - Mammary Tissue	93	-0.0042260745149709	0.0344794397773661	-0.122567957665748	0.902721688606494	0.984096671095455	93	0.018057438721435	0.0147708464446837	1.22250534450138	0.224698029276092	0.747268302096689
ENSG00000172575	Breast - Mammary Tissue	93	0.0855834885257632	0.0618919610224157	1.38278844476696	0.170140836041298	0.658843237436516	93	0.0250692185533416	0.0141251828139972	1.77478896262493	0.0793028002338666	0.592832150933325
ENSG00000137801	Breast - Mammary Tissue	93	0.182220242220267	0.113850247799539	1.60052565314666	0.112976068414475	0.582881416511828	93	0.0061751873652598	0.0096336067321222	0.641004717856018	0.523143227205031	0.89636262231094
ENSG00000150667	Breast - Mammary Tissue	93	-0.0807897161542738	0.0974940680611554	-0.828662889557512	0.409480842018145	0.840513307300403	93	-0.004109401860216	0.0116471998259828	-0.352823161069898	0.725043301458989	0.952512657367437
ENSG00000166073	Breast - Mammary Tissue	93	-0.0036291095079951	0.0715277136094608	-0.050737110482938	0.959647103296819	0.992232743476677	93	-0.0043500638939183	0.0078015610510361	-0.55758890630492	0.578504863630762	0.915765388636494
ENSG00000128829	Breast - Mammary Tissue	93	-0.0054496486381452	0.0295605693085327	-0.184355334339659	0.854148224320569	0.975236730883465	93	-0.0047065118080219	0.0072534338642171	-0.648866715562159	0.518071467545399	0.894737161820997
ENSG00000140319	Breast - Mammary Tissue	93	0.0322102771503242	0.0294947184324672	1.0920693216338	0.277708656651458	0.757243742478303	93	-0.0067052307583908	0.0052352498692767	-1.28078523963885	0.203549098441209	0.726665892931828
ENSG00000104081	Breast - Mammary Tissue	93	-0.0818704149740852	0.0641843152104403	-1.27555174041598	0.205386705624749	0.692177986708805	93	0.0021817932358869	0.0143632397789776	0.151901191476331	0.87960375334222	0.981814644435148
ENSG00000156970	Breast - Mammary Tissue	93	-0.063010555318898	0.0672833936628412	-0.93649490444322	0.351517096733827	0.810946884567674	93	0.012886004280335	0.0231962889151341	0.555520080280071	0.579912761205626	0.915910518869769
ENSG00000137843	Breast - Mammary Tissue	93	0.084891041516554	0.0933147903625179	0.909727613240746	0.365388780857394	0.819488762428942	93	0.0057771451870446	0.021288061003097	0.271379586248095	0.786718565487055	0.963475409489547
ENSG00000137841	Breast - Mammary Tissue	93	-0.0874463915280914	0.102207164781428	-0.855579857978614	0.394495438387151	0.835097789515007	93	0.0074988979766554	0.0092678402248259	0.809131123837024	0.420566685329958	0.851753778716212
ENSG00000259330	Breast - Mammary Tissue	93	-0.0060573104594541	0.0595370669620403	-0.101740155646501	0.919188575244299	0.985430218558669	93	-0.0054882692755442	0.0205866791432447	-0.266593229406075	0.790390232642937	0.963706566640467
ENSG00000188549	Breast - Mammary Tissue	93	0.0536465907291343	0.0890593611486149	0.602368914814169	0.548438735211538	0.888841241897594	93	0.0173164019912806	0.009283530363512	1.86528199006499	0.0653893416425731	0.563048809262443
ENSG00000233041	Breast - Mammary Tissue	93	-0.0714165387273129	0.245558898962775	-0.290832623166873	0.771846473272812	0.956392917907065	93	0.0019170376798133	0.01126897336852	0.170116444251135	0.865299139430514	0.977331632340648
ENSG00000140323	Breast - Mammary Tissue	93	-0.0449318622631566	0.0349948819646998	-1.28395524546934	0.202443335213788	0.690039196186423	93	-0.0198965243790197	0.0298904585931854	-0.665648013294646	0.507332987789279	0.89201212599151
ENSG00000128944	Breast - Mammary Tissue	93	0.0040236085256104	0.054720685394283	0.0735299365608978	0.94154710748168	0.989274834028975	93	-0.0094552950084564	0.0125261541786113	-0.754844214244269	0.452306783319033	0.867410987207072
ENSG00000128928	Breast - Mammary Tissue	93	-0.0392896263797297	0.048764561539269	-0.805700392652781	0.422532896309163	0.844639045595163	93	0.0034392559982691	0.0050523501749212	0.680723995605227	0.497788042749729	0.886452375162827
ENSG00000140320	Breast - Mammary Tissue	93	-0.0253903660413712	0.0310438645616774	-0.817886767638933	0.415575457396107	0.843831150073348	93	-0.0054525678678988	0.0054648560651338	-0.997751414293704	0.321066241947149	0.804169016665895
ENSG00000169105	Breast - Mammary Tissue	93	0.0081400039490028	0.0284639996433554	0.285975409323862	0.775552178536362	0.95719712272753	93	0.0208587497710616	0.009130019648048	2.28463361253785	0.0246774930014326	0.439066270590524
ENSG00000128891	Breast - Mammary Tissue	93	0.0290067293763095	0.0360813974246822	0.803924776939678	0.423552390277538	0.845752668009464	93	-0.012752038752583	0.0101092720816734	-1.26142007550678	0.210406644581358	0.732106640584085
ENSG00000166133	Breast - Mammary Tissue	93	-0.021980748084869	0.0532905918471813	-0.412469580895293	0.680973209175751	0.931529158889128	93	-0.0190425913728615	0.0146197954845642	-1.30252105051449	0.196050698881245	0.72239903676707
ENSG00000137812	Breast - Mammary Tissue	93	-0.0372079717892711	0.0320746805051073	-1.16004185243081	0.249090668338366	0.730524475360195	93	-0.0205925421875773	0.0215261508776223	-0.95662909289484	0.341308776688104	0.816859296519458
ENSG00000051180	Breast - Mammary Tissue	93	-0.109803885761718	0.0487516228723137	-2.25231242146149	0.0267269863386282	0.384675193360672	93	-0.0091927064041975	0.0190996795988511	-0.481301602815918	0.631466491599821	0.931430994136172
ENSG00000137824	Breast - Mammary Tissue	93	-0.0299787477735411	0.0331140630741093	-0.905317710679257	0.367707046113357	0.820898890221031	93	-0.0026587719592576	0.007716256602662	-0.344567592314178	0.731220712862791	0.95322262013101
ENSG00000137880	Breast - Mammary Tissue	93	-0.0015532548814284	0.0734830299631481	-0.0211375998268912	0.983182543222951	0.996511382185602	93	0.0191524154051331	0.0133520668452404	1.4344157820001	0.154907972387661	0.68460031098257
ENSG00000104129	Breast - Mammary Tissue	93	0.0619098774415816	0.0346377791373722	1.7873512385436	0.0772368653476182	0.517110809704322	93	-0.0033705290491369	0.0050371364818048	-0.669135938903385	0.505116047428203	0.890369434428047
ENSG00000166140	Breast - Mammary Tissue	93	-0.104260756717613	0.0599218458738458	-1.73994567752659	0.085276627103989	0.532334953709191	93	-0.0019504719804151	0.0053934722243728	-0.361635677217551	0.71846916878714	0.951275972544885
ENSG00000166143	Breast - Mammary Tissue	93	6.43480930142948e-05	0.0450985792942665	0.0014268319317649	0.998864701622666	0.999885011818738	93	-0.0601889213791526	0.0541121471268766	-1.1122996327983	0.268961968810324	0.769996947310686
ENSG00000166145	Breast - Mammary Tissue	93	0.185871536342965	0.282317434488175	0.658377817437804	0.511971042028222	0.87654005608604	93	-0.0071671629197692	0.0152058952885955	-0.471341067641355	0.638534043433094	0.933327344338224
ENSG00000104142	Breast - Mammary Tissue	93	0.0396732126920833	0.0355366277916337	1.11640341691126	0.267212311850915	0.747477676121203	93	0.0152295340620148	0.0121963603247255	1.24869499231998	0.215004445026245	0.737206926867325
ENSG00000128917	Breast - Mammary Tissue	93	0.393317989561349	0.0854310835026603	4.60392135315832	1.35174053369295e-05	0.0816696773256313	93	-0.0010915430931459	0.0075290616751399	-0.144977307962573	0.885051908778856	0.982093681913736
ENSG00000128965	Breast - Mammary Tissue	93	0.139645426985764	0.114610310724842	1.21843685880083	0.226232785340706	0.713319424324428	93	-0.0051487361594089	0.0295192139871836	-0.174419825732637	0.861926011960481	0.977260336209786
ENSG00000128908	Breast - Mammary Tissue	93	0.0061368250281932	0.0246466782591774	0.248991972210621	0.80393262525389	0.964356476392884	93	-0.0010248927300864	0.0124183563438837	-0.0825304655226121	0.934407570257632	0.990200441354336
ENSG00000178997	Breast - Mammary Tissue	93	-0.0195319972604619	0.0161329635928097	-1.21068873354224	0.229175013294943	0.714556390993111	93	-0.0035889030163909	0.0201078295737823	-0.178482864260515	0.858743619653404	0.976204630400232
ENSG00000187446	Breast - Mammary Tissue	93	-0.064872714619429	0.0435324576449968	-1.49021484494305	0.139653638895522	0.620167889960669	93	0.0038067880247448	0.006066478483623	0.62751199646081	0.531907365331457	0.898693659754324
ENSG00000104147	Breast - Mammary Tissue	93	-0.0415271515923005	0.0545983080561204	-0.760594111261024	0.448881648443718	0.855923894684229	93	0.0356152519748048	0.0375707774125342	0.947950892358246	0.345684584397206	0.81741994518706
ENSG00000137804	Breast - Mammary Tissue	93	-0.12654749545501	0.0805747306470719	-1.57056057697921	0.119783431352342	0.594188863418854	93	-0.0004685431586796	0.0172645983931812	-0.0271389549880723	0.978408794920912	0.996486647287473
ENSG00000137806	Breast - Mammary Tissue	93	-0.0014416568607351	0.0392860639286888	-0.0366963934934275	0.970808111754977	0.994024251402791	93	-0.0062898988054684	0.0077835108250612	-0.808105615426958	0.421153683874651	0.851888634852814
ENSG00000137815	Breast - Mammary Tissue	93	0.0373082158020736	0.022162846002673	1.68336755115178	0.0957593595993974	0.555811473569229	93	0.0063691285942846	0.0118380167920619	0.538023277560774	0.591884680451314	0.917571300025627
ENSG00000137825	Breast - Mammary Tissue	93	-0.0068589449155358	0.0313986654394104	-0.218447020583452	0.82757392195405	0.970652257794106	93	-0.0039541034819409	0.0326991007130025	-0.120923921322664	0.904019977280535	0.985029867340816
ENSG00000062524	Breast - Mammary Tissue	93	-0.164653275599647	0.0639521235796148	-2.57463343487989	0.0116620747131317	0.307750899592367	93	-0.0600323077336473	0.0240646012754493	-2.49463130705982	0.0144275706481796	0.376722221032923
ENSG00000103932	Breast - Mammary Tissue	93	-0.0321977706661819	0.0265415610252142	-1.21310764787325	0.228253510958783	0.713319424324428	93	0.0086730458859841	0.0095044206847407	0.912527567293885	0.363921050027298	0.825332294084597
ENSG00000092445	Breast - Mammary Tissue	93	-0.32841144738378	0.126520545563729	-2.59571633935421	0.0110176324128216	0.305619774152619	93	0.0064218950034296	0.0108478140865094	0.59199899189055	0.555330695229102	0.907358221018715
ENSG00000174197	Breast - Mammary Tissue	93	6.23255856357952e-06	0.0301916464005584	0.0002064332127135	0.999835745636943	0.999941725580391	93	-0.0010416996140019	0.0101610343092832	-0.10251905291278	0.918572023608311	0.988081129623232
ENSG00000137802	Breast - Mammary Tissue	93	-0.0098977761852383	0.0566627241864424	-0.17467879152211	0.86172320949668	0.977707981190194	93	0.0108771006143182	0.0073271883972561	1.48448491080035	0.141162972743585	0.673591002742799
ENSG00000243789	Breast - Mammary Tissue	93	0.0426332409924409	0.0563875572937903	0.756075330064632	0.451572566326683	0.856311379067869	93	-0.0006078757515948	0.0142630473226725	-0.042618925524322	0.966099410935229	0.994807334892138
ENSG00000243708	Breast - Mammary Tissue	93	-0.0547119183315634	0.0634041776408263	-0.862907151662734	0.39047526918236	0.833034951796481	93	-0.0015857717455002	0.0118770084866753	-0.133516090965107	0.894082360214612	0.983169051913593
ENSG00000137877	Breast - Mammary Tissue	93	0.0107740622385143	0.0763155526039565	0.141177805452407	0.888044049966102	0.980873152228995	93	0.0024224057656947	0.0150245214069142	0.16123014504675	0.872272336164646	0.979681427535615
ENSG00000103966	Breast - Mammary Tissue	93	0.158539242372547	0.0465808204855201	3.40353048143129	0.0009937315834644	0.171185287342681	93	-0.0050330484908321	0.007719885522877	-0.651958954043712	0.516083776833058	0.894737161820997
ENSG00000188089	Breast - Mammary Tissue	93	-0.0070274611698656	0.0086852836754617	-0.809122814228863	0.420571994983726	0.844458327431896	93	0.0164799795598512	0.0198171769001542	0.831600769518435	0.407828125003928	0.845564638286892
ENSG00000159337	Breast - Mammary Tissue	93	-0.0292622890821887	0.0127654442682343	-2.29230479310503	0.0242126328784115	0.376449154636698	93	0.0035478185804151	0.0250593866812499	0.141576433036557	0.887729976797707	0.982093681913736
ENSG00000168907	Breast - Mammary Tissue	93	0.0593644850220771	0.107241880143452	0.553556921444011	0.581250615015712	0.901561972878864	93	0.0538619870130332	0.0314075473515142	1.7149376998531	0.0897867651340633	0.610648687301027
ENSG00000166887	Breast - Mammary Tissue	93	0.003426234400428	0.0327941427402851	0.104477022850157	0.917022582863033	0.985014470057559	93	-0.0009100205883491	0.0061668480154902	-0.147566566593398	0.883013852805036	0.982093681913736
ENSG00000103978	Breast - Mammary Tissue	93	0.0444012431373663	0.0363174706421732	1.22258632972655	0.224668402572553	0.71276287043354	93	-0.0014056824415944	0.0055897571525847	-0.25147468901121	0.802018565922632	0.965841185960114
ENSG00000214013	Breast - Mammary Tissue	93	-0.0077249727194127	0.0337675216756599	-0.228769312524971	0.81956568518542	0.968516642180519	93	0.0002774148556198	0.0076502296091154	0.0362622914336138	0.971153264003321	0.99513155682037
ENSG00000092529	Breast - Mammary Tissue	93	-0.0844629145510893	0.0488516838079441	-1.72896629076589	0.0872336592276025	0.538292190261052	93	0.001697876609788	0.005192514618893	0.326985426985659	0.74443570409738	0.954519704057404
ENSG00000103994	Breast - Mammary Tissue	93	-0.10077869495883	0.0559121135948557	-1.80244831538801	0.0748122494017239	0.511105546607161	93	0.0074995555445851	0.0078025206915337	0.961170862734485	0.339033113800533	0.816258726985101
ENSG00000092531	Breast - Mammary Tissue	93	0.0325031269956477	0.0234566541617831	1.38566765624245	0.169262357157285	0.658030766530671	93	-0.0025880789711805	0.006609671083162	-0.391559419314158	0.696306304023819	0.946449808567687
ENSG00000180979	Breast - Mammary Tissue	93	-0.0132049459546629	0.0253945141500032	-0.519992069021773	0.60434196601133	0.909548462390577	93	-0.0150847217884304	0.0142055400177873	-1.0618900632811	0.291117495137896	0.786910421074769
ENSG00000137814	Breast - Mammary Tissue	93	0.0485984848565674	0.0401486455971297	1.21046386830149	0.229260813840198	0.714556390993111	93	0.0033675310652333	0.0114459327419225	0.294212026329603	0.769271167278063	0.959220740647219
ENSG00000159433	Breast - Mammary Tissue	93	0.0513262831483552	0.0797213241195465	0.643821257551977	0.521323734798067	0.879042742769028	93	0.0248080308589187	0.007315918120725	3.39096617123704	0.001034875683407	0.168569794710762
ENSG00000140326	Breast - Mammary Tissue	93	-0.0204467959242184	0.0524490103427623	-0.389841405788125	0.697572091682125	0.93565069883056	93	-0.0027597019950099	0.0103853404089576	-0.265730528450431	0.791052526129654	0.963884137856139
ENSG00000128881	Breast - Mammary Tissue	93	-0.0342020303674172	0.038363699072291	-0.891520661314964	0.375020070467904	0.825101213352885	93	0.0002979462522653	0.0095112186497154	0.0313257704652041	0.975078876852394	0.995822660916368
ENSG00000159459	Breast - Mammary Tissue	93	0.0422614826979228	0.0410848455978072	1.02863919975833	0.306397557091462	0.779482474130174	93	0.0106866121307783	0.0100127373239384	1.06730175625688	0.28868087937082	0.78469794485656
ENSG00000166947	Breast - Mammary Tissue	93	-0.062077653421637	0.0815315429692791	-0.761394316369405	0.448406095253442	0.855532246324014	93	0.0183955327221839	0.0242759692496734	0.757767178438464	0.450563476759228	0.866850674929947
ENSG00000137842	Breast - Mammary Tissue	93	0.0373448189442168	0.0605775086307881	0.616479940960078	0.539129381940203	0.886502723766877	93	0.0020775945573135	0.0056343167287347	0.368739397754809	0.713185148914603	0.949664418268074
ENSG00000166946	Breast - Mammary Tissue	93	0.0363021137548969	0.028933875504685	1.25465784039262	0.212841720135513	0.70008396431762	93	-0.0051910050374381	0.0044351518565356	-1.17042329222362	0.244910465515597	0.759552535641509
ENSG00000104055	Breast - Mammary Tissue	93	0.0919198068461518	0.0648482501450905	1.4174600955383	0.159790844476944	0.645935213543001	93	0.0137462284002718	0.0249536690475813	0.550870029335594	0.583083206927864	0.916890489215895
ENSG00000159495	Breast - Mammary Tissue	93	0.011959137099199	0.0100170850702309	1.19387396786112	0.235655169148519	0.72121554960524	93	0.0267627622109686	0.0263440783067745	1.01589290387458	0.31239476935734	0.799281811154285
ENSG00000168806	Breast - Mammary Tissue	93	-0.0019741587940044	0.0435688367858522	-0.0453112577622336	0.963959298945022	0.992897323784017	93	-0.0041357588939096	0.0083872065524481	-0.493103260072024	0.623136724299806	0.929281748454287
ENSG00000168803	Breast - Mammary Tissue	93	-0.077138822554303	0.0464358048568158	-1.66119275400005	0.100144134053877	0.560367941618829	93	0.0017029382802846	0.009214809011589	0.184804511753084	0.853796817320532	0.976036036162773
ENSG00000140265	Breast - Mammary Tissue	93	-0.0668457007501002	0.0318675686080728	-2.09760906369137	0.0387347922272889	0.430100260489431	93	0.0184522961425303	0.009009895597626	2.04800332507649	0.0434639651016467	0.521508792679776
ENSG00000137822	Breast - Mammary Tissue	93	-0.0441125525523636	0.0286022492901515	-1.54227564779504	0.126505008401254	0.605876683000416	93	-0.0026387071877223	0.0098699743860913	-0.267346913426722	0.789811757115453	0.963706566640467
ENSG00000067369	Breast - Mammary Tissue	93	0.0078259238214692	0.0348148448219565	0.224786979849862	0.822653040361251	0.969317741533727	93	0.0070442089854765	0.0058565986579256	1.20278157970475	0.232205253338866	0.752344484554481
ENSG00000166963	Breast - Mammary Tissue	93	0.0127396484062121	0.074056990536611	0.172024927206758	0.863802998532384	0.977954665617291	93	-0.0066816531870968	0.0264667022766985	-0.252455070421805	0.801263127517613	0.965755259821688
ENSG00000168781	Breast - Mammary Tissue	93	-0.0386653398961407	0.0263169746092158	-1.46921674965635	0.145250449234379	0.627700767788527	93	0.0044818690180229	0.0075728408011393	0.591834575123858	0.555440320112568	0.907358413625049
ENSG00000237289	Breast - Mammary Tissue	93	0.0027499011731792	0.063633193189409	0.0432148857435772	0.965625684425319	0.993225742964175	93	0.003326501238192	0.0217978604422662	0.15260677748638	0.879048873729107	0.98179975196474
ENSG00000242866	Breast - Mammary Tissue	93	-0.0120527886920448	0.0278969640967564	-0.432046607302553	0.666737788554309	0.929308842717341	93	-0.0078094768852324	0.0152783193509865	-0.511147640380235	0.610495279461602	0.925806028194517
ENSG00000166762	Breast - Mammary Tissue	93	-0.0530195904603286	0.0393225063281488	-1.34832683394789	0.18092664302736	0.672025563583173	93	-0.0085070140943776	0.0078474464554049	-1.0840486956771	0.281229285062334	0.777706946490873
ENSG00000223572	Breast - Mammary Tissue	93	-0.0230426446107949	0.0572132211350513	-0.402750346050311	0.688084095560428	0.932721819116841	93	0.0163557758435955	0.0235189933744462	0.695428396241072	0.488572777379138	0.882521011288112
ENSG00000167004	Breast - Mammary Tissue	93	0.10061895658755	0.0355398711162955	2.83115704776472	0.005717548790345	0.251487610514642	93	0.002361823079866	0.0090413373749558	0.261224969483857	0.794513915284757	0.964822652698642
ENSG00000128886	Breast - Mammary Tissue	93	-0.147713116051473	0.0683449463197314	-2.16128805428336	0.0333197388228556	0.408629416707532	93	-0.0023385936788542	0.0120899946657872	-0.193432151419563	0.847054992570491	0.97515408088131
ENSG00000140264	Breast - Mammary Tissue	93	-0.0814685452986833	0.040275951067894	-2.0227590693352	0.0460566997610996	0.453248468047071	93	0.0033743181509407	0.0030828783964556	1.09453494981191	0.276631546516975	0.775420075539467
ENSG00000242028	Breast - Mammary Tissue	93	-0.076034597801781	0.0546507780861029	-1.39128115764404	0.167559567921499	0.655725004117278	93	0.0152558086686345	0.01373235164977	1.11093926646497	0.269543982392059	0.769996947310686
ENSG00000140259	Breast - Mammary Tissue	93	0.0370584617712187	0.0302833134402245	1.22372546334362	0.224240318377002	0.711832638568855	93	0.0144061405858717	0.0176162973425734	0.817773468835379	0.415639261535581	0.850141480113569
ENSG00000092470	Breast - Mammary Tissue	93	-0.0656628903727276	0.0403707064487206	-1.62649842296254	0.107329638881973	0.573113543521583	93	0.0210462168928162	0.0203152149543432	1.03598297828085	0.302976589330563	0.795210579373454
ENSG00000171877	Breast - Mammary Tissue	93	0.025201924753715	0.0384228451454038	0.655909906159817	0.51355040394957	0.876719635485561	93	-0.000391538946189	0.0224784936568922	-0.0174183800821111	0.986141276820423	0.997657134471109
ENSG00000166734	Breast - Mammary Tissue	93	0.0550058608172275	0.0383876862348022	1.43290378275936	0.155339485119479	0.640094087627339	93	-0.0042105303384602	0.0048224612609351	-0.873108172494426	0.384920127962457	0.836785535671089
ENSG00000137770	Breast - Mammary Tissue	93	0.0229714935182511	0.0303450361222664	0.75700992497403	0.451015258725503	0.856177389600721	93	0.0206240939512861	0.0089704771935161	2.29910778505665	0.0238057112396689	0.43316337316774
ENSG00000104131	Breast - Mammary Tissue	93	0.0061141570657842	0.041838064195678	0.146138622408248	0.884137804174875	0.980696181527494	93	-0.0062903789241451	0.0097874458943824	-0.642698717522976	0.522048245173572	0.895742976313334
ENSG00000104133	Breast - Mammary Tissue	93	0.0481672531184366	0.0294987915351477	1.63285513106683	0.105982893710166	0.571235771708962	93	0.0068873230398837	0.0062409108612459	1.10357657608151	0.272709248314337	0.771719238787466
ENSG00000229474	Breast - Mammary Tissue	93	-0.029692155929598	0.0497928585639772	-0.596313543466228	0.55245820426507	0.890405894889694	93	0.0045205889979356	0.0116094035974427	0.389390286933556	0.697904303509191	0.947043767924551
ENSG00000166710	Breast - Mammary Tissue	93	0.138631048976051	0.0592994801188233	2.33781221518745	0.0216071662938747	0.363579034109684	93	-0.0111314433494154	0.0048955600411646	-2.27378343965059	0.0253493188606044	0.443663612869746
ENSG00000185880	Breast - Mammary Tissue	93	0.0207628512938627	0.0756425293732365	0.274486475609697	0.784337972374787	0.960076697505332	93	-0.0006615562529271	0.0115691666344151	-0.0571827058795442	0.954526004276465	0.993252269497343
ENSG00000167014	Breast - Mammary Tissue	93	-0.0086324731860485	0.0202192588500184	-0.426943106573896	0.670437318015497	0.929362484844583	93	0.0045178630966199	0.0100338211341113	0.450263467549847	0.653599691000811	0.938013320472594
ENSG00000140263	Breast - Mammary Tissue	93	0.0525175111972505	0.154805645771949	0.339248035401862	0.735210831579024	0.946582270044383	93	-0.003716471291763	0.0125096026905815	-0.297089474677015	0.767080565514513	0.958588266461329
ENSG00000140279	Breast - Mammary Tissue	93	-0.0312833753386864	0.0438886058731816	-0.71279036361012	0.47781395060318	0.865088001691927	93	0.0048487050400626	0.028270432253619	0.171511528248455	0.86420535168129	0.977260336209786
ENSG00000140274	Breast - Mammary Tissue	93	0.0269006754255614	0.0283918552543955	0.947478605555258	0.345924423915603	0.806620220235625	93	0.0209881866821268	0.037921337275309	0.553466417329972	0.581311953328236	0.916697472062948
ENSG00000140254	Breast - Mammary Tissue	93	0.0680133444917788	0.0744001319274715	0.914156235073362	0.36307003359507	0.818523611654035	93	0.0105246557566322	0.0184673685777549	0.569905545141381	0.570157017060403	0.914278957903042
ENSG00000137857	Breast - Mammary Tissue	93	0.0622919734150638	0.0743864574686474	0.837410135323607	0.404573658140666	0.838090160589927	93	0.0055206947899157	0.0115749592703386	0.476951552137453	0.63454893276007	0.932559484211587
ENSG00000138606	Breast - Mammary Tissue	93	0.0196164093718153	0.0561555305023514	0.349322839555294	0.727660512997763	0.944642078649985	93	0.0140186094625587	0.0082271229225544	1.70395040824382	0.0918295393624915	0.615022032811311
ENSG00000137860	Breast - Mammary Tissue	93	-0.0055041829831169	0.009639395289644	-0.571009157496662	0.569412251350228	0.898496958708958	93	-0.0109152182574722	0.0306494556985925	-0.356130900490135	0.722573282070723	0.952071996243425
ENSG00000171766	Breast - Mammary Tissue	93	0.0593449059507527	0.0757116328181064	0.783828108598926	0.435192812700877	0.849623896213782	93	-0.0030913173816254	0.0127549891233386	-0.242361428279784	0.809049755095871	0.967850080867961
ENSG00000171763	Breast - Mammary Tissue	93	0.0326988579520566	0.0407472153025477	0.80248080044901	0.424382547017684	0.845752668009464	93	-0.021770546421822	0.0089488105004941	-2.43278661679336	0.0169544786099069	0.39575356201532
ENSG00000166920	Breast - Mammary Tissue	93	-0.0515687971502114	0.143717378144367	-0.35882088732797	0.720566945344804	0.942303288867534	93	0.0418238558803747	0.0241036758167239	1.73516505110627	0.0861233812258522	0.606050544601056
ENSG00000104154	Breast - Mammary Tissue	93	-0.0141562096409839	0.047955056006666	-0.29519743734667	0.768520938973688	0.955151876079372	93	-0.0119838425885421	0.0164902637963398	-0.726722309390949	0.469275905481749	0.876343662441833
ENSG00000104164	Breast - Mammary Tissue	93	0.0028331978944623	0.0370287287014094	0.0765135070476908	0.939179891819153	0.989274834028975	93	-0.0037508241986794	0.0083919252631531	-0.446956339702927	0.655976819229195	0.938272630659095
ENSG00000137767	Breast - Mammary Tissue	93	0.0551092064797279	0.0322438550696347	1.70913826404171	0.0908612206073917	0.546756983769858	93	0.0019866544408706	0.0059834407945963	0.332025419665687	0.740639549732629	0.954519704057404
ENSG00000137872	Breast - Mammary Tissue	93	-0.131084690227193	0.0672477431338553	-1.94928014113829	0.0543663728916595	0.476126741353173	93	0.0170359534858593	0.0086353382932089	1.97281830860718	0.0515750158868153	0.545631477434869
ENSG00000188467	Breast - Mammary Tissue	93	0.0031880244821929	0.0052717678077631	0.604735375009937	0.546871912669432	0.888016566001605	93	-0.0029214423704659	0.0203366134372551	-0.143654319804994	0.886093557991743	0.982093681913736
ENSG00000104177	Breast - Mammary Tissue	93	-0.0410922271926446	0.0482016240162799	-0.85250711010828	0.396188871721405	0.835097789515007	93	0.0099159714383029	0.0048831326872376	2.03065779150725	0.0452310475490789	0.524573695011389
ENSG00000074803	Breast - Mammary Tissue	93	0.0101246019224835	0.0213993839688324	0.473125859007421	0.637265450611034	0.922992569302438	93	0.0109127878109892	0.0239024702726004	0.456554811554295	0.649087407879959	0.937583399557374
ENSG00000128951	Breast - Mammary Tissue	93	-0.027184586312427	0.0363447772843461	-0.74796403620103	0.456426008430368	0.858339902245723	93	0.0009151441694151	0.0101724202522073	0.0899632680056269	0.928515659311013	0.989748698473021
ENSG00000166147	Breast - Mammary Tissue	93	0.119495006877922	0.122406185778214	0.976217060585752	0.331565752395404	0.797756790499274	93	0.0048924262479214	0.0084417689037574	0.579549890988348	0.563661391829525	0.911460226528574
ENSG00000103995	Breast - Mammary Tissue	93	-0.0015318447766569	0.0518309696092037	-0.0295546231954903	0.97648749764498	0.995720273970198	93	0.0172861582797552	0.010779591713806	1.60360046453484	0.112294523208083	0.639095180622937
ENSG00000185634	Breast - Mammary Tissue	93	-0.0840027319719994	0.0691374321948276	-1.21501087479329	0.227530351745362	0.713319424324428	93	-0.0678155663676949	0.0279470999333139	-2.42656900105962	0.017229193725069	0.398032662146262
ENSG00000255302	Breast - Mammary Tissue	93	0.0744566908005371	0.0438670535019115	1.69732600794108	0.0930802986239382	0.54958406256139	93	-0.0159658448035006	0.0195958302128868	-0.814757253459002	0.417355003055784	0.85052717167432
ENSG00000138593	Breast - Mammary Tissue	93	0.0168294829459955	0.0422589592500576	0.398246507833072	0.691388818336792	0.933864468558946	93	0.0047897975187872	0.0111048024303926	0.431326675896378	0.667258902249713	0.938451731922375
ENSG00000166200	Breast - Mammary Tissue	93	0.0221853402751872	0.041669737882568	0.532408923178472	0.595750868051923	0.907027738373793	93	0.014678377051711	0.0081790517062752	1.79463067099201	0.0760588919039058	0.588636515347533
ENSG00000156958	Breast - Mammary Tissue	93	0.0073120365467847	0.0342009270302148	0.213796443012347	0.83118794995989	0.971444093592652	93	0.0005859713100775	0.0073358422597196	0.079877850331516	0.936511174734026	0.990503618743882
ENSG00000166262	Breast - Mammary Tissue	93	0.0029445544230655	0.0447805077070918	0.0657552710729822	0.947718073225579	0.989768252806918	93	-0.0064850099459748	0.0107124913841936	-0.605368976589665	0.546452394065923	0.903896181014673
ENSG00000140285	Breast - Mammary Tissue	93	0.207006828489754	0.0978365850624269	2.11584274285196	0.0371115290670891	0.424162149489234	93	-0.0148453582244501	0.0093367282583703	-1.58999574729417	0.115331101281423	0.641621660788551
ENSG00000104047	Breast - Mammary Tissue	93	0.0023063152572787	0.0340514287710091	0.0677303520151359	0.946150080016618	0.989590597331845	93	-0.0028177168886536	0.0058977151314155	-0.477764155417484	0.633972631201143	0.932499156167074
ENSG00000104043	Breast - Mammary Tissue	93	0.0516747035711881	0.110902521341546	0.465947058246276	0.642375721849129	0.922992569302438	93	0.000162314687583	0.0116627908233967	0.0139173110485206	0.988926655293385	0.998039027899411
ENSG00000140284	Breast - Mammary Tissue	93	-0.137714896422472	0.110788005501299	-1.24304879214435	0.217068773663375	0.705618345757724	93	-0.0244059816756434	0.0304164706062925	-0.802393610736494	0.424432154225788	0.85388942615225
ENSG00000140287	Breast - Mammary Tissue	93	-0.0194519320414276	0.137011357840573	-0.14197313527877	0.887417602779903	0.980873152228995	93	0.0057213159572505	0.0101753456935713	0.562272391479069	0.575323661366559	0.915046997802673
ENSG00000104064	Breast - Mammary Tissue	93	0.0259253086612725	0.0334299161619202	0.77551222490961	0.440063942560229	0.852559949406419	93	0.0006080660894096	0.0074635109461435	0.0814718560470275	0.935247024758986	0.990500316906848
ENSG00000138592	Breast - Mammary Tissue	93	0.0286356735236778	0.026745228957643	1.0706834317638	0.287166138115904	0.764199769903734	93	0.002127883104136	0.0054747264104976	0.38867387054372	0.698432387084562	0.947043767924551
ENSG00000170236	Breast - Mammary Tissue	93	0.0122976577192143	0.0314730126147541	0.390736592958035	0.696912559656568	0.93524141618799	93	0.0053586949261275	0.0276340623392781	0.19391629288289	0.846677006051326	0.97515408088131
ENSG00000092439	Breast - Mammary Tissue	93	-0.011396931295406	0.0316212548243565	-0.360419956725671	0.719375069890281	0.941617340498919	93	-0.0058869504914759	0.0082046157915077	-0.71751690037324	0.474907384031798	0.877137591484972
ENSG00000138600	Breast - Mammary Tissue	93	0.0407104073344886	0.0347936514600895	1.17005274313293	0.245059579818221	0.728874913751939	93	-0.0018856443271073	0.0059911509648688	-0.314738242812521	0.753686539187702	0.956733933510805
ENSG00000081014	Breast - Mammary Tissue	93	0.0309427271731144	0.0361348435101752	0.856312748785012	0.394092190732458	0.835097789515007	93	0.0065488339686841	0.0211107185448728	0.310213693331377	0.757113324621572	0.956952517271517
ENSG00000183578	Breast - Mammary Tissue	93	0.189072979974237	0.0948722077437859	1.99292273755083	0.0492897581129365	0.464555970214426	93	0.0148304956157226	0.0162773559671498	0.911112077763294	0.364662258865602	0.826172201765248
ENSG00000137869	Breast - Mammary Tissue	93	0.0729426803722254	0.113676988284531	0.641666193598054	0.522715938750614	0.879260916672492	93	0.0143773331546802	0.0211479813587211	0.679844232449694	0.498342358444222	0.886510465158475
ENSG00000186417	Breast - Mammary Tissue	93	-0.0679465158976271	0.162128204355731	-0.419091275127821	0.676144986524447	0.930397124935092	93	0.015059599296136	0.0123836495193781	1.21608733132914	0.227121245067364	0.748938188957598
ENSG00000104093	Breast - Mammary Tissue	93	-0.0392896749287137	0.0681801660681449	-0.576262529038788	0.56587178159406	0.897469760816711	93	0.0170517506829979	0.0067147577713264	2.53944390307163	0.0128133054882716	0.362630937169621
ENSG00000104112	Breast - Mammary Tissue	93	-0.0198032532254541	0.0528533736554291	-0.374682860446316	0.708775115267267	0.938992900677035	93	0.0186789011143598	0.0397748426971056	0.469615964457831	0.639761523085022	0.933686587832273
ENSG00000140280	Breast - Mammary Tissue	93	0.0786540044067909	0.0552131097908005	1.4245530582285	0.157734396794728	0.641553156652383	93	-0.008986286826929	0.0183168098481344	-0.490603271062748	0.624897210954114	0.929584669898676
ENSG00000128872	Breast - Mammary Tissue	93	-0.0376989808932408	0.0609914943882483	-0.618102266084246	0.538064280203617	0.886153194323108	93	-0.0043045555393172	0.0130939187132595	-0.328744635855896	0.74310993406998	0.954519704057404
ENSG00000138594	Breast - Mammary Tissue	93	0.0618562426305019	0.0484279646840197	1.27728354957922	0.204777558030476	0.691486060366043	93	-0.0126437645335826	0.0155560281940457	-0.812788738607595	0.418477056870541	0.851478500109502
ENSG00000166477	Breast - Mammary Tissue	93	0.0302809925070051	0.0485314394205926	0.623945897103484	0.534236693607138	0.885152556943935	93	0.0088825083545102	0.0128293252738629	0.692359743392466	0.490488154392395	0.883457152452153
ENSG00000069956	Breast - Mammary Tissue	93	-0.0118956097825856	0.0460787606212845	-0.258158197447065	0.796872471630442	0.962209273555363	93	0.0138684238709066	0.0081956298587189	1.69217303733558	0.0940612031997821	0.618335033451111
ENSG00000137875	Breast - Mammary Tissue	93	-0.0614768018426936	0.046596231331519	-1.31935137426251	0.190388295871349	0.67970487929725	93	-0.0132754414910414	0.0432831685556894	-0.306711406166137	0.759769214208515	0.95759280236416
ENSG00000069966	Breast - Mammary Tissue	93	0.0105966299788281	0.0394847881736549	0.26837246618176	0.789024963140693	0.961286693757853	93	-0.010980120019952	0.00701109780517	-1.56610566919423	0.120821901149292	0.646567167646557
ENSG00000128833	Breast - Mammary Tissue	93	0.230159735718255	0.0725450307808923	3.17264646855559	0.002065080253741	0.209034393199159	93	0.0066103342991099	0.0089056433070181	0.742263536863262	0.459854200238229	0.870525932696615
ENSG00000197535	Breast - Mammary Tissue	93	0.0090109872918221	0.0623428646836321	0.144539192055895	0.885396919403597	0.980873152228995	93	-0.0012086641825847	0.0120366469145463	-0.100415355801793	0.92023720098108	0.988917298056575
ENSG00000128989	Breast - Mammary Tissue	93	-0.0083928187836046	0.0408111809973566	-0.20564998557989	0.837527385103458	0.973260932299209	93	0.0062453878889439	0.0090569591041662	0.689567857943742	0.49223433981476	0.884087916370047
ENSG00000047346	Breast - Mammary Tissue	93	-0.033864859127629	0.05273476900774	-0.642173271350797	0.522388184257962	0.879260916672492	93	0.0119804085399947	0.0061459963696584	1.94930289889845	0.0543627991632243	0.553197630607481
ENSG00000169856	Breast - Mammary Tissue	93	-0.0062963917086591	0.0079062378120299	-0.7963827876615	0.42789900625853	0.846527916541578	93	-0.0141692433933038	0.0206586204298157	-0.685875586002538	0.494548868703315	0.885248410704793
ENSG00000166415	Breast - Mammary Tissue	93	0.0207810428032563	0.0254096417083886	0.817840843320344	0.415601546695496	0.843831150073348	93	0.0266198254942553	0.0248075751249701	1.07305229794351	0.286107051889612	0.782707095897398
ENSG00000137766	Breast - Mammary Tissue	93	-0.0161062119644855	0.0197527531750216	-0.815390736763354	0.416994861335272	0.844064117606957	93	-0.0264687137400805	0.0319259008073371	-0.829067091945531	0.409252724495057	0.845874662012279
ENSG00000137876	Breast - Mammary Tissue	93	0.0586520541559683	0.0395980760434632	1.48118444167821	0.142039564226325	0.623545522985605	93	0.0040884614971435	0.0036896612189744	1.10808587957025	0.270767616340585	0.770345072075747
ENSG00000069974	Breast - Mammary Tissue	93	0.0516897222947602	0.0473830023509201	1.09089166431338	0.278223775569189	0.757243742478303	93	-0.0194907871713278	0.0116479079431014	-1.67332943104786	0.0977236151774147	0.622669505066089
ENSG00000225973	Breast - Mammary Tissue	93	0.0087688665655347	0.0380473176826591	0.230472661402129	0.818246006532969	0.968435564866113	93	-0.0305683792652745	0.0132404203431489	-2.30871667764625	0.023242073224457	0.429953814330754
ENSG00000069943	Breast - Mammary Tissue	93	0.0436876360441696	0.0354292631585368	1.23309468358624	0.220741857224348	0.707868845678973	93	-0.00474428720009	0.0084814743827706	-0.559370574734929	0.577293695905721	0.915751128968544
ENSG00000260916	Breast - Mammary Tissue	93	0.027339559235274	0.032794038837627	0.83367466174692	0.406664860285361	0.839084101871046	93	-0.0030333766407432	0.004559827575679	-0.665239329864679	0.507593088345148	0.89201212599151
ENSG00000261652	Breast - Mammary Tissue	93	0.0378461359060576	0.0628135784035503	0.602515202412326	0.548341813532538	0.888775133122551	93	0.0635963145359233	0.0393043765180894	1.61804664441513	0.109140643931594	0.634923392300763
ENSG00000256061	Breast - Mammary Tissue	93	0.107826773132245	0.048594716923224	2.218899089434	0.0290006305715314	0.395163163912827	93	-0.0065501474466418	0.018494158979515	-0.354173847748203	0.724034337336448	0.9522820031463
ENSG00000171016	Breast - Mammary Tissue	93	-0.0545199872588001	0.0421771100641002	-1.29264397622173	0.199433041926311	0.688268705919557	93	0.0247424286086106	0.0411347717448428	0.601496679307879	0.549016412742917	0.905389376090635
ENSG00000166450	Breast - Mammary Tissue	93	-0.0843369726806622	0.0334493202692359	-2.52133591958904	0.0134454265388412	0.315818621279887	93	0.0031199570374879	0.022910374919807	0.136180968160003	0.891981376081541	0.982592317743524
ENSG00000069869	Breast - Mammary Tissue	93	0.0297284895642593	0.0403039208743652	0.737607878323514	0.462665795972431	0.861104363465458	93	-0.0256330265091494	0.0123589594597406	-2.07404406436068	0.0409225036722599	0.508088561241791
ENSG00000181827	Breast - Mammary Tissue	93	0.0374101149789998	0.0491223284579412	0.761570474230076	0.44830144562968	0.855532246324014	93	0.0173009357946263	0.0270128012822844	0.640471738337359	0.523487986791495	0.89639672431539
ENSG00000151575	Breast - Mammary Tissue	93	0.0041568166967651	0.0437156635185389	0.0950875810223558	0.924456019906874	0.986326008754558	93	-0.0016568470690778	0.0112073833996464	-0.147835316237164	0.882802359569404	0.982093681913736
ENSG00000138587	Breast - Mammary Tissue	93	-0.0112624154487206	0.0554965133376227	-0.202939153676263	0.839639310687833	0.973260932299209	93	-0.0121666125174786	0.0240039532403194	-0.506858699301346	0.613489518450512	0.927037405714121
ENSG00000137871	Breast - Mammary Tissue	93	-0.016184176374931	0.0323526587825489	-0.500242545248269	0.618121642349343	0.915303290466614	93	-0.002204572807719	0.0049257548368749	-0.447560400532993	0.655542361331287	0.938105950548409
ENSG00000140262	Breast - Mammary Tissue	93	0.0306313088192853	0.0272580341547406	1.12375340955973	0.264097186632641	0.74443355838779	93	0.0113870018320851	0.0081624674144905	1.39504407844498	0.166424581728235	0.695229963275771
ENSG00000128849	Breast - Mammary Tissue	93	0.123660418245317	0.133259726427755	0.927965421813757	0.355900076897537	0.813790680213354	93	0.0281759806280238	0.0162830809385808	1.73038387110539	0.0869780340191744	0.60704826229469
ENSG00000263155	Breast - Mammary Tissue	93	-0.0344389091654422	0.132463425538028	-0.259988061048258	0.795465046345636	0.962119598564717	93	-0.0121700928448022	0.014757456929423	-0.824674122581231	0.411729862129461	0.847449916767846
ENSG00000255529	Breast - Mammary Tissue	93	0.0731050552390137	0.0389560910625809	1.8766014054535	0.0638032342602724	0.493561672422323	93	0.0108661671977041	0.0119920702821474	0.906112701314018	0.36728780705364	0.826884401744859
ENSG00000128918	Breast - Mammary Tissue	93	-0.0027111824166689	0.0983009613646817	-0.0275804262647123	0.978057674495862	0.995803906508313	93	0.0084045997775167	0.0084719075857814	0.992055176761177	0.323821666090953	0.806776856699222
ENSG00000103569	Breast - Mammary Tissue	93	-0.0997674535507638	0.141243417632332	-0.706351171779676	0.481788910320698	0.86585137036384	93	0.0273928486190714	0.0307202606087304	0.891686726488464	0.37493089041973	0.830257356603986
ENSG00000166035	Breast - Mammary Tissue	93	0.0041353642039506	0.0390916335321568	0.105786426155584	0.915986524428541	0.985014470057559	93	-0.0448979197421829	0.0315838328697862	-1.42154753437583	0.158602380636413	0.688548552027977
ENSG00000137845	Breast - Mammary Tissue	93	0.0042782388366267	0.0310449605380582	0.137807836198794	0.890699214450579	0.981553111247249	93	0.0115998070805959	0.0052562258299196	2.20686999682686	0.0298589891280711	0.475188723856599
ENSG00000128923	Breast - Mammary Tissue	93	-0.0452340348319399	0.0474107557870935	-0.954088035108984	0.342586970486998	0.805743512648401	93	0.0016692761921499	0.0070048224653536	0.238303854295569	0.812185398005816	0.968511057314575
ENSG00000157450	Breast - Mammary Tissue	93	0.0608334107159172	0.0246708933404113	2.46579683502061	0.0155609201606143	0.324935280822221	93	-0.0025920121244532	0.0078952160604438	-0.328301607531629	0.743443735048172	0.954519704057404
ENSG00000137776	Breast - Mammary Tissue	93	-0.0330903225659635	0.0324255802895517	-1.02050055143118	0.310218279143496	0.781169884217257	93	-0.001567430840529	0.0059807558919124	-0.262079053025491	0.793857448479286	0.96467139319376
ENSG00000157456	Breast - Mammary Tissue	93	-0.125729918049311	0.068029179997556	-1.84817629808014	0.06785107069734	0.502724232861063	93	0.0275070482597405	0.0218213005350123	1.2605595260285	0.210715278063367	0.732804202970594
ENSG00000157483	Breast - Mammary Tissue	93	0.0487705369730998	0.0600085640591184	0.81272627895333	0.418513246428223	0.844414625582251	93	0.0238757421932295	0.0095587095395221	2.4977997390245	0.014307711387306	0.375859588220492
ENSG00000157470	Breast - Mammary Tissue	93	0.0132945934227459	0.0259687987832821	0.511944874065739	0.609939760434906	0.91194007720757	93	-0.0060669950258818	0.0158694396828715	-0.382306820349189	0.703132151275262	0.947674247944895
ENSG00000140297	Breast - Mammary Tissue	93	-0.0200076717204057	0.0112370635905776	-1.78050711906466	0.0783572968965676	0.520875583149128	93	-0.0291941829163047	0.0193771113385947	-1.50663235640065	0.135395512556041	0.661877228602039
ENSG00000140307	Breast - Mammary Tissue	93	0.0474393390004734	0.0363011697277909	1.30682673192637	0.194590926070875	0.683807297858785	93	-0.0026389553145343	0.0037840379104277	-0.697391352042772	0.487349701963684	0.882318778998118
ENSG00000140299	Breast - Mammary Tissue	93	0.0988800262662807	0.0371173372558809	2.66398490777013	0.0091456137738996	0.282835250968608	93	0.0083963089602231	0.0056334450481905	1.49043948922871	0.139593777961062	0.6714452108343
ENSG00000171956	Breast - Mammary Tissue	93	-0.0022568966917664	0.0040555425156751	-0.556496863993734	0.579248186868856	0.901052735129332	93	0.004004322825052	0.0084028989103524	0.476540640054433	0.634840439075669	0.932675689147682
ENSG00000182718	Breast - Mammary Tissue	93	-0.0072018033629283	0.0492612636374841	-0.146196074382638	0.88409258192778	0.980696181527494	93	0.0010133173038287	0.0052373143026953	0.193480330807584	0.847017375598342	0.97515408088131
ENSG00000128915	Breast - Mammary Tissue	93	0.0044840867809112	0.0264879267120991	0.169287948794535	0.86594892801422	0.978774600275207	93	0.0080980494268344	0.0060004984487329	1.34956278982864	0.180530210307052	0.709115390309362
ENSG00000069667	Breast - Mammary Tissue	93	0.0030341940051428	0.0547005294346812	0.0554691889914157	0.955887259850422	0.991731798878741	93	0.0165641721244019	0.0094709284993521	1.7489491263222	0.0836979688033253	0.603135445512285
ENSG00000129003	Breast - Mammary Tissue	93	0.0339917628684167	0.0459615153752399	0.739570107532367	0.46147981296849	0.860020793215119	93	0.0078841680551394	0.0066954659631541	1.17753836678834	0.242075093288315	0.758386803898585
ENSG00000171914	Breast - Mammary Tissue	93	-0.130006162528023	0.0893238854969943	-1.45544679124373	0.149014485410341	0.633932123048721	93	-0.0040980560699527	0.0153469219670273	-0.26702788212238	0.790056609040942	0.963706566640467
ENSG00000140416	Breast - Mammary Tissue	93	0.0346130516850295	0.0747064533045618	0.463320772891194	0.644249584167671	0.923140378306947	93	0.0092892919982874	0.0059360853680811	1.5648851763886	0.121107905449198	0.646933410406405
ENSG00000103642	Breast - Mammary Tissue	93	0.0461322192458625	0.0562478956531329	0.820159024798879	0.414285831760456	0.84347897809675	93	-0.0208802571436979	0.0158681829215427	-1.315856846807	0.191553118253253	0.717200784593985
ENSG00000185088	Breast - Mammary Tissue	93	0.0870000969875519	0.0437149041203571	1.99017014307113	0.0495975555733137	0.466069848633738	93	-0.0084403112037812	0.0062434230069717	-1.3518723934541	0.179792800340397	0.708360012255722
ENSG00000166128	Breast - Mammary Tissue	93	0.0647238953224607	0.0619850281158798	1.04418594763659	0.29918753479833	0.774184982369106	93	0.0046195362192877	0.0076008842697351	0.607762999060728	0.544870228844841	0.903240323761218
ENSG00000138613	Breast - Mammary Tissue	93	0.0290498702613788	0.0358859488672018	0.809505424222713	0.420353113936935	0.844458327431896	93	-0.0204075435687896	0.0125636325507624	-1.62433464098337	0.107790282964496	0.63322725162185
ENSG00000074410	Breast - Mammary Tissue	93	0.3223978517993	0.169864077339665	1.89797546867207	0.0608947740136643	0.489197286520731	93	0.0286252679716045	0.013903428629129	2.05886394897096	0.0423879878243454	0.517272403377059
ENSG00000140455	Breast - Mammary Tissue	93	-0.0956194974368922	0.0318444760196065	-3.00270280402855	0.0034613554197409	0.237332885839292	93	-0.0082678875002952	0.0059645665503726	-1.38616736530146	0.169109352569537	0.696786248517034
ENSG00000197361	Breast - Mammary Tissue	93	-0.178916807696215	0.0771129642403698	-2.32019102700437	0.022585067383206	0.37035711824218	93	-0.0126401871532667	0.0156898830270591	-0.80562660228041	0.42257468242833	0.852591224806827
ENSG00000103657	Breast - Mammary Tissue	93	0.0087456213745539	0.0579865700118479	0.15082149837052	0.880453038557679	0.979864446494325	93	0.0136691543211348	0.0048635930053631	2.81050538276158	0.0060651698936606	0.282709818078202
ENSG00000035664	Breast - Mammary Tissue	93	-0.171134335576996	0.0777815177506115	-2.20019280320164	0.0303460302516553	0.400768219285621	93	0.0083172346973293	0.0068117964404417	1.22100458668287	0.225262973349607	0.747523362148764
ENSG00000166797	Breast - Mammary Tissue	93	-0.0355644806813002	0.0424397712002626	-0.837998878775296	0.404244663871331	0.837912031383513	93	-0.0184478994874847	0.0095332752414505	-1.93510614350812	0.0561069459305163	0.556572337684779
ENSG00000028528	Breast - Mammary Tissue	93	-0.022996056874415	0.0202708196203605	-1.13444139433401	0.259612907704281	0.739598645633598	93	0.0007228278608591	0.0055970727651855	0.129143909894332	0.897531009882086	0.984336736502351
ENSG00000157734	Breast - Mammary Tissue	93	-0.125750966366925	0.0655311418913034	-1.91894971974559	0.0581500823656791	0.484050145748041	93	-0.0110436971030397	0.0255120269512041	-0.432881994212477	0.66613272758485	0.938277820789283
ENSG00000166794	Breast - Mammary Tissue	93	0.0339972413187418	0.0295968103078922	1.14867923148043	0.253722901670273	0.733512584452639	93	-0.00136084418352	0.002338153996427	-0.582016490615898	0.562005937101084	0.910271497488883
ENSG00000169118	Breast - Mammary Tissue	93	-0.0600266010327622	0.0298243361954432	-2.01267182073724	0.0471288290728904	0.456135623190798	93	0.0316426541110701	0.0114292002693411	2.76857989757619	0.0068318119911575	0.292925788931047
ENSG00000166803	Breast - Mammary Tissue	93	-0.0892760489515759	0.0525315895928566	-1.69947358615083	0.0926735921707099	0.54821078741764	93	0.0097488105433157	0.0263356325133153	0.370175675043566	0.712118479266142	0.949529005635578
ENSG00000103671	Breast - Mammary Tissue	93	0.0410399722728839	0.0208147825618412	1.97167432092808	0.0517085711375947	0.471000785299416	93	-0.0045961951493358	0.0105366454828027	-0.436210476743994	0.663725212854474	0.938272630659095
ENSG00000180357	Breast - Mammary Tissue	93	-0.0205349467282386	0.0421649205867785	-0.487014950875485	0.627428211973776	0.919706586410434	93	0.00252105588528	0.0047706254470463	0.528453954992607	0.598480785585698	0.921257780217915
ENSG00000180304	Breast - Mammary Tissue	93	0.0240201544029162	0.0388943733864075	0.617574016793662	0.538410972688661	0.886228477061491	93	-0.0032017364809396	0.0051797024277926	-0.61813135514506	0.538044785866606	0.900698041945882
ENSG00000166831	Breast - Mammary Tissue	93	-0.0886882251722072	0.100706393582819	-0.880661316694575	0.380839795752334	0.82825683123539	93	-0.0146791901172192	0.016983907912993	-0.864299912153278	0.389713396281925	0.839418533806981
ENSG00000140451	Breast - Mammary Tissue	93	-0.121427216522371	0.0638072822494017	-1.90303069244905	0.0602234571203053	0.487063522892748	93	0.0039210844916571	0.0175576251198405	0.223326586875706	0.823785799863327	0.970687062408666
ENSG00000241839	Breast - Mammary Tissue	93	0.075861182742792	0.0780819655203444	0.971558313590686	0.333866433512205	0.799735063142225	93	-0.0263182043809435	0.0339271574341145	-0.775726773811	0.439937340399236	0.860473796269848
ENSG00000166839	Breast - Mammary Tissue	93	-0.0351387340665349	0.0739427462233553	-0.475215431685388	0.635781250746846	0.92205168751837	93	0.0004664681009655	0.0109595002139848	0.0425628990243844	0.966143949158954	0.994807334892138
ENSG00000090487	Breast - Mammary Tissue	93	0.0114605945630899	0.0272260260739642	0.420942613217044	0.674797487053609	0.930339158109439	93	0.0009766908557781	0.0056063685110083	0.174210962740034	0.862089666855576	0.977260336209786
ENSG00000103707	Breast - Mammary Tissue	93	0.0020722599869821	0.0301047558201785	0.0688349707720659	0.94527322842549	0.989590597331845	93	-0.0075061554168145	0.0128090428797562	-0.586004394495196	0.559334524393473	0.909067710010947
ENSG00000103710	Breast - Mammary Tissue	93	0.0915600830788187	0.0875236602025397	1.04611807672278	0.298299589737068	0.773245081813139	93	-0.0059492418538597	0.0098923723941972	-0.601396875975826	0.549082576625005	0.905402738700468
ENSG00000246922	Breast - Mammary Tissue	93	-0.103386657564137	0.0472901447673532	-2.18621994228933	0.0313862579704339	0.40371243599013	93	-0.0022133276785616	0.0150611336037105	-0.14695624757066	0.883494176423841	0.982093681913736
ENSG00000090470	Breast - Mammary Tissue	93	-0.0099818839067891	0.0239521166405277	-0.416743290649291	0.677855488514759	0.930433363264681	93	-0.0017915465338368	0.0187607271677084	-0.0954945145687369	0.924133659414129	0.989528823063532
ENSG00000166855	Breast - Mammary Tissue	93	0.0071052574399058	0.0234467677242286	0.303037822674537	0.762558282596441	0.953897614182044	93	-0.0013436681548624	0.0103032637680009	-0.130411895212808	0.896530654210934	0.984223557296628
ENSG00000138617	Breast - Mammary Tissue	93	-0.0197666078202835	0.0358695908540017	-0.551068672646381	0.582947957754137	0.901758300418034	93	-0.0148626080962271	0.0088413506010133	-1.68103367538932	0.0962124648025314	0.618814991044731
ENSG00000174498	Breast - Mammary Tissue	93	0.140098651291391	0.0922322389682985	1.51897701778165	0.132262992818199	0.612804760114151	93	0.0057725473471673	0.0303963939683402	0.189908952791567	0.849806751559093	0.97515408088131
ENSG00000103742	Breast - Mammary Tissue	93	-0.176775498673441	0.107898847194373	-1.63834464658359	0.104830867430571	0.569921525177607	93	0.0020783530169483	0.0151901321758172	0.136822576189106	0.89147564806946	0.982592317743524
ENSG00000074603	Breast - Mammary Tissue	93	-0.00185240879988	0.0356351268939243	-0.0519826632130184	0.958657365171939	0.992231070857528	93	0.0052988830401067	0.0080594530178007	0.657474276281931	0.512548535429195	0.894246616313425
ENSG00000074696	Breast - Mammary Tissue	93	0.0084869757940585	0.0710269054419413	0.119489589772371	0.905153007677444	0.984403074597649	93	0.0038085468160568	0.0049743458148216	0.765637725609825	0.445888627992135	0.865191740418661
ENSG00000138614	Breast - Mammary Tissue	93	0.0336914240163921	0.0245479829996458	1.37247219117262	0.173316973667598	0.664318799577039	93	0.0170764725183956	0.0078548522681443	2.17400301564549	0.0323204186921109	0.482491398372227
ENSG00000074621	Breast - Mammary Tissue	93	-0.0396498498032412	0.0328765873574199	-1.20602084918928	0.23096087979037	0.715942554933577	93	0.0013622961301278	0.0078856834957401	0.1727556185667	0.863230170550335	0.977260336209786
ENSG00000174485	Breast - Mammary Tissue	93	0.0556120862518568	0.0449147289624488	1.23817036274117	0.218863299513588	0.706808379461178	93	0.0131398637396372	0.0069047875261415	1.90300768704173	0.0602256620750581	0.560925173921183
ENSG00000103769	Breast - Mammary Tissue	93	0.0822248873128918	0.0341519847958713	2.40761665257102	0.0180917648867058	0.345138560501324	93	0.0003243440049524	0.0039716225510699	0.0816653649187045	0.935093570898652	0.990500316906848
ENSG00000157890	Breast - Mammary Tissue	93	0.0256171779009375	0.0337911472255204	0.758103231298119	0.45036381264189	0.85596766643052	93	0.0312352710680877	0.0252416103348593	1.23745159891606	0.219127772171538	0.741141580503596
ENSG00000166938	Breast - Mammary Tissue	93	-0.0631595985541956	0.0350173066587287	-1.80366808817525	0.0746191421647607	0.51059615256561	93	0.0134880958408632	0.0114379250398399	1.17924324507131	0.241399196450085	0.758386803898585
ENSG00000075131	Breast - Mammary Tissue	93	0.018095717133448	0.0417263199259153	0.433676326251076	0.665558132853242	0.929054400997147	93	-0.0073275771726934	0.0132393300307359	-0.553470391302434	0.581309244250024	0.916697472062948
ENSG00000169032	Breast - Mammary Tissue	93	-0.0111485473527502	0.0482731886006101	-0.230946984774263	0.817878614974483	0.968368731766442	93	0.0070141704061621	0.0048665210280618	1.44131102397715	0.152955911328259	0.683161387164606
ENSG00000174446	Breast - Mammary Tissue	93	0.0519317991010586	0.0380313236817939	1.36550069978025	0.175488713725909	0.66715205117312	93	-0.0245936101260796	0.0097817488823166	-2.51423446072507	0.0137002132273131	0.373050853836993
ENSG00000174444	Breast - Mammary Tissue	93	-0.0599627027907787	0.0224906464498411	-2.6661173534744	0.0090920897233935	0.282835250968608	93	0.0087570062232428	0.0037200906764984	2.35397655185257	0.0207426852277266	0.424001650758073
ENSG00000174442	Breast - Mammary Tissue	93	0.0436502304208757	0.0298335029225074	1.46312789799633	0.146905614504179	0.630679045433977	93	0.0098709016755978	0.0127667033456416	0.773175455586011	0.441437909175124	0.861035687793271
ENSG00000188501	Breast - Mammary Tissue	93	-0.0005031152318111	0.0238722879606156	-0.0210752833009217	0.983232115945791	0.996511382185602	93	0.0101715488048332	0.0296021914683573	0.343607966177297	0.73193993420107	0.95322262013101
ENSG00000137834	Breast - Mammary Tissue	93	-0.0628403226647334	0.101579648338976	-0.618631031828663	0.53771736288687	0.886132418532472	93	-0.0319776795176695	0.0164709876047857	-1.94145489541733	0.055321196930221	0.553897722073472
ENSG00000166949	Breast - Mammary Tissue	93	-0.0457428480466103	0.0604539128944903	-0.756656531504336	0.451225943975968	0.856260655844602	93	0.0248193492890806	0.0088085022305595	2.81765828507986	0.0059425283853369	0.282709818078202
ENSG00000103591	Breast - Mammary Tissue	93	0.0332686870125521	0.0432064329859848	0.769993834560324	0.443313887279556	0.853296888633295	93	-0.0167321628557551	0.0082513740170119	-2.02780322662119	0.045527680756571	0.524573695011389
ENSG00000103599	Breast - Mammary Tissue	93	0.0408651758453346	0.0332180847970722	1.23020866780786	0.221815227527771	0.708609482987009	93	0.0282747232416828	0.0177981128787901	1.58863602193341	0.115638167400696	0.641621660788551
ENSG00000189227	Breast - Mammary Tissue	93	-0.0370457796733626	0.055584354758566	-0.666478541205942	0.506805073604161	0.875236943760125	93	-0.0040433933509597	0.0164917929073868	-0.245176092961284	0.806876443538142	0.967209721003443
ENSG00000137764	Breast - Mammary Tissue	93	-0.04477014665866	0.0308153074687821	-1.45285412790429	0.1497315885165	0.634098451493694	93	-0.0185276269649544	0.0092108867230768	-2.01149221806576	0.0472548027420353	0.529000727546226
ENSG00000188779	Breast - Mammary Tissue	93	0.0015004948583912	0.0404850727201963	0.0370629162200501	0.970516678142988	0.994024251402791	93	-0.0195628688085636	0.0262689961758388	-0.744713223056339	0.458378985848857	0.870337807280355
ENSG00000033800	Breast - Mammary Tissue	93	0.0653860443812626	0.0353227988793635	1.85110032204902	0.0674250047952222	0.501821988995203	93	-0.0068909746932336	0.0133359390769637	-0.516722118589835	0.606613453746506	0.924759253494768
ENSG00000129007	Breast - Mammary Tissue	93	0.113000839864445	0.0380598463187268	2.9690303770051	0.0038256744883686	0.237958405055259	93	0.0146769590558362	0.0091881867649699	1.59737273863351	0.113676505295382	0.640337767567602
ENSG00000128973	Breast - Mammary Tissue	93	-0.0188647493933571	0.0391493098343482	-0.481866716761525	0.631066833241097	0.920855565334233	93	0.0110702766343496	0.0086829801151707	1.27493976578477	0.205601428478042	0.728369277649678
ENSG00000169018	Breast - Mammary Tissue	93	-0.0016289575965272	0.0316775854474675	-0.0514230353581906	0.95910204739378	0.992231070857528	93	-0.0095295579613906	0.0190674026351565	-0.499782699496786	0.618443828298917	0.927668814285626
ENSG00000137809	Breast - Mammary Tissue	93	-0.0828372597010833	0.119570447097248	-0.692790415291419	0.490219556559776	0.868442208387502	93	0.0082248368349692	0.010015609763587	0.821201806890647	0.413694239970374	0.848505945926121
ENSG00000103647	Breast - Mammary Tissue	93	-0.0625802060118534	0.0789520781956684	-0.792635323122967	0.430068536096079	0.847192416941305	93	0.0101048427525253	0.0141579655835787	0.713721381286979	0.477240258476414	0.878352196189552
ENSG00000140350	Breast - Mammary Tissue	93	-0.0809697599008767	0.0269665480733352	-3.00260009848796	0.0034624161064087	0.237332885839292	93	-0.0161998139342667	0.0079450593703047	-2.03897959464152	0.0443757199945523	0.522567387323716
ENSG00000258484	Breast - Mammary Tissue	93	0.0349073852884309	0.0774412194215323	0.450759757519069	0.653243552741015	0.925101559472423	93	-0.040014145356021	0.027510558575762	-1.45450137792823	0.149274762262207	0.677697745370358
ENSG00000255346	Breast - Mammary Tissue	93	-0.0085326596500118	0.052170126620491	-0.163554512951105	0.870447471405634	0.979328232559619	93	-0.0013191060833262	0.0149092671396625	-0.0884755817284347	0.929694625625688	0.989748698473021
ENSG00000138604	Breast - Mammary Tissue	93	-0.0219850543940378	0.039794496268974	-0.552464698772391	0.581995378153627	0.901737319309504	93	0.0114361538297194	0.0082544020760104	1.38546120293267	0.16932434241348	0.696786248517034
ENSG00000137819	Breast - Mammary Tissue	93	-0.0420254651805435	0.064148053325215	-0.655132354016802	0.514048539052829	0.876719635485561	93	-0.00184283332377	0.0281149523283205	-0.0655463791028277	0.947883884355151	0.991168865596072
ENSG00000137807	Breast - Mammary Tissue	93	0.0113541557612469	0.0604515470881467	0.187822418253267	0.851437408332244	0.974980238838831	93	0.0086496347401427	0.0122652859795195	0.705212642785977	0.48249315650195	0.880588043165295
ENSG00000137818	Breast - Mammary Tissue	93	-0.0143501721654755	0.036773652012365	-0.39022972645334	0.697285966621035	0.935504659843879	93	-0.0011393268559916	0.0022705057336792	-0.501794309123107	0.617033577491819	0.927668814285626
ENSG00000140332	Breast - Mammary Tissue	93	0.0007526712186601	0.0450969815698657	0.0166900575705737	0.986720711841382	0.997471031393766	93	0.0052192322111106	0.004356526887575	1.19802593804622	0.234042117295823	0.752344484554481
ENSG00000137831	Breast - Mammary Tissue	93	-0.0234277264173617	0.0729187180243978	-0.321285495029178	0.748736737581365	0.950244032523601	93	0.0075433288233131	0.0045807180302721	1.64675685634047	0.103084210809678	0.627437620361481
ENSG00000166173	Breast - Mammary Tissue	93	-0.050603474989089	0.0717347663326748	-0.705424685631678	0.482362338258022	0.86585137036384	93	0.0150172077826188	0.0114536632820795	1.31112705278448	0.193139357713301	0.719325327007696
ENSG00000137821	Breast - Mammary Tissue	93	0.0569059581055164	0.0381879102291285	1.49015638101376	0.139668984185913	0.620167889960669	93	-0.0040605319447512	0.0112306168863581	-0.361559118776782	0.718526191054356	0.951275972544885
ENSG00000129028	Breast - Mammary Tissue	93	0.0722294375882341	0.037124546670479	1.94559783394393	0.0548143091000435	0.476939161539475	93	0.0328768391641219	0.0546253245965149	0.601860756104678	0.548775084630471	0.905278606762675
ENSG00000187720	Breast - Mammary Tissue	93	-0.0505437108339124	0.208158676162112	-0.24281337566996	0.808700831492309	0.966072352215456	93	0.009261089710082	0.0133894285855401	0.691671765596	0.49091813564903	0.88389070630539
ENSG00000225362	Breast - Mammary Tissue	93	0.0724984540162844	0.119975097823073	0.604279182361641	0.547173780363933	0.888040783222178	93	0.0083870389377958	0.0319009853754559	0.262908460007907	0.793220090667034	0.96467139319376
ENSG00000278570	Breast - Mammary Tissue	93	-0.0168246869161114	0.0600071219231716	-0.280378168072324	0.779828919321371	0.958665843169815	93	-0.020367829221928	0.0409691086931657	-0.497150899094997	0.620291026566802	0.928712393208706
ENSG00000066933	Breast - Mammary Tissue	93	0.0290017704233322	0.0366133094143914	0.792110051978329	0.430373150820279	0.847192416941305	93	0.0013780548341313	0.0090851847074205	0.151681542919629	0.879776499359302	0.981814644435148
ENSG00000166192	Breast - Mammary Tissue	93	-0.0090025598363824	0.0290860159267447	-0.309515055587401	0.75764307730799	0.95245044974844	93	-0.019503570895627	0.0167597258559202	-1.16371658243667	0.247604722826544	0.760673331819045
ENSG00000175318	Breast - Mammary Tissue	93	0.188398268541603	0.125360107296454	1.5028566312254	0.136366368060808	0.618866457975017	93	0.0107841173284913	0.0251688215913951	0.428471284971809	0.669328416747593	0.939606864167345
ENSG00000067225	Breast - Mammary Tissue	93	0.115857853579156	0.0776620912080836	1.49181990565684	0.139232866445875	0.620147418188795	93	0.0093074141360578	0.0088328963574256	1.05372165136221	0.294821884747758	0.790047472825553
ENSG00000137817	Breast - Mammary Tissue	93	-0.045599026039061	0.0262972215406468	-1.73398645817316	0.0863343086397709	0.535245670713443	93	0.0015316431387886	0.003612640553766	0.423967764296941	0.67259764375644	0.940014376808807
ENSG00000140488	Breast - Mammary Tissue	93	-0.109909700039577	0.0636748122231414	-1.7261095274912	0.0877488636175779	0.539593199364437	93	-0.0248006908051418	0.0143715346549424	-1.72568145299729	0.0878253846102511	0.609718659439507
ENSG00000213614	Breast - Mammary Tissue	93	0.0178587494553842	0.0302766942422185	0.589851365955323	0.55676385547896	0.892328774834301	93	-0.0105701133258056	0.0050061103664442	-2.11144232789127	0.0374970626326974	0.497220503367079
ENSG00000187806	Breast - Mammary Tissue	93	0.0007399504047101	0.0138730209454662	0.0533373666499041	0.957580967579043	0.992231070857528	93	0.0030245787121175	0.0158270507521983	0.191101852105795	0.8488748394108	0.97515408088131
ENSG00000166233	Breast - Mammary Tissue	93	-0.0036375777242772	0.0333394415234672	-0.109107338277302	0.913359524912389	0.984760743577033	93	0.003217896796736	0.0074451597062844	0.432213266562955	0.666616846215306	0.938312172723498
ENSG00000215186	Breast - Mammary Tissue	93	-0.0076840608851446	0.0121791581649385	-0.630918884629119	0.529687734894533	0.882700501033695	93	-0.025433157169277	0.0408496827814203	-0.622603541510115	0.535114290746307	0.898762263706648
ENSG00000140463	Breast - Mammary Tissue	93	0.0046389203942238	0.0374948022241498	0.123721692582659	0.90181069737164	0.983661726695249	93	0.0070706561839725	0.0054243055018561	1.30351363534981	0.19571325684967	0.722355627766569
ENSG00000159322	Breast - Mammary Tissue	93	-0.0366801027111642	0.0308610608259543	-1.18855611989579	0.237731769326393	0.721359063272634	93	0.0084883880980811	0.0036175782608932	2.346428324673	0.0211422117995906	0.427061723837845
ENSG00000067141	Breast - Mammary Tissue	93	-0.0638152596701123	0.0587985159930681	-1.08532092336541	0.280669431399682	0.759178209776756	93	0.004688242893102	0.0097115689807971	0.482748246176513	0.630442840082618	0.930824044992853
ENSG00000183324	Breast - Mammary Tissue	93	0.0219563536519108	0.0350054440967289	0.627226827668286	0.532093821722908	0.883907647354727	93	-0.0011928799141678	0.003762088018246	-0.317079214622943	0.751915472463374	0.956394106372443
ENSG00000156642	Breast - Mammary Tissue	93	0.0464252775549174	0.039824233983853	1.16575443921259	0.246784642537876	0.729872206927443	93	0.0048897536583907	0.0064041356775399	0.763530615933039	0.44713742178247	0.865425382496431
ENSG00000103855	Breast - Mammary Tissue	93	-0.0402012144922878	0.0598482253131899	-0.671719408251658	0.503477782199897	0.874073472012845	93	0.0093037211270219	0.0060109497858145	1.54779551627234	0.125169422439235	0.651023835583068
ENSG00000205363	Breast - Mammary Tissue	93	0.0372164218892218	0.0669252972672098	0.556089003843037	0.579525788252044	0.901142082453851	93	-0.0100459209615032	0.0173246751535495	-0.579862010252182	0.563451781471256	0.911364700784438
ENSG00000167139	Breast - Mammary Tissue	93	0.0313291296516137	0.0443482345313247	0.706434652533571	0.481737260291991	0.86585137036384	93	0.0048749309426734	0.0066796455523986	0.729818806167467	0.467390072317627	0.875493187714243
ENSG00000129038	Breast - Mammary Tissue	93	0.0850260556445629	0.085064953041438	0.99954273298833	0.320203657404302	0.79005546279627	93	0.0018900417900216	0.0079684066123502	0.237191935849789	0.813045211943736	0.96889895545955
ENSG00000067221	Breast - Mammary Tissue	93	0.0026469867387598	0.04759840514907	0.0556108283559058	0.955774736132305	0.991731798878741	93	-0.0136129802525036	0.0073763999753596	-1.84547750907989	0.0682454538784536	0.568139830874491
ENSG00000140464	Breast - Mammary Tissue	93	0.0551166200553159	0.0537732472654112	1.02498217716468	0.308110422081651	0.779771587703994	93	0.0068041900803679	0.0048033473205009	1.41655175575736	0.160054781782519	0.688548552027977
ENSG00000159289	Breast - Mammary Tissue	93	-0.0250570967102089	0.0122056725306881	-2.0529058638276	0.042976154787449	0.445132435896879	93	0.0135182330257234	0.030167873726209	0.448100291999669	0.65515415614725	0.93807090907929
ENSG00000167178	Breast - Mammary Tissue	93	-0.0777947978704083	0.0957017888532453	-0.812887604323712	0.41842121851369	0.844414625582251	93	-0.0097159792862092	0.0187454100514952	-0.518312443393802	0.605508080005468	0.924539659246398
ENSG00000129009	Breast - Mammary Tissue	93	0.0657453072058005	0.0931627303256672	0.705703954531773	0.482189451300709	0.86585137036384	93	0.0094986637886267	0.0029952320444523	3.17126140734901	0.0020737910695257	0.208636760891511
ENSG00000137868	Breast - Mammary Tissue	93	-0.0843757510967404	0.0887296348985744	-0.950930894657564	0.344178559896043	0.806172088371884	93	0.0323098386121903	0.0239674547574639	1.34807133002424	0.181007615569139	0.709334049515439
ENSG00000140481	Breast - Mammary Tissue	93	-0.0069325147601982	0.0117022030693832	-0.592411080126953	0.555056369300201	0.891355228346793	93	0.0009907461398004	0.0272675419650603	0.0363342666188947	0.971096033023665	0.99513155682037
ENSG00000140459	Breast - Mammary Tissue	93	0.0111457531143928	0.0668937107065108	0.16661884946544	0.868042605121315	0.979046470245728	93	-0.0108987418799658	0.0189975545186026	-0.573691833298523	0.567602566974093	0.913659173844564
ENSG00000138623	Breast - Mammary Tissue	93	0.104310575947287	0.064080352064904	1.62780903328427	0.107050848228946	0.572726834174998	93	0.0027409226179253	0.018370098875877	0.149205654060175	0.881724101020719	0.982093681913736
ENSG00000138629	Breast - Mammary Tissue	93	-0.0471416465650888	0.0376224666451573	-1.25301849582892	0.213434942684705	0.701001635027924	93	-0.0141704700338342	0.0079499344574499	-1.78246375610746	0.0780347367874267	0.588920130997285
ENSG00000179361	Breast - Mammary Tissue	93	-0.10897199690852	0.0374331984500643	-2.91110568747919	0.0045362940659659	0.249971369009458	93	0.0294184584583623	0.0184290822315435	1.59630621258009	0.113914536052127	0.640337767567602
ENSG00000179335	Breast - Mammary Tissue	93	-0.0099017224309987	0.024683655152221	-0.401144902160399	0.689261410864487	0.933039683647798	93	0.0007495243935833	0.0045919542039364	0.163225581156898	0.870705591900906	0.979499859386934
ENSG00000179151	Breast - Mammary Tissue	93	-0.128720633630312	0.0296021941291107	-4.34834772952621	3.59536744476012e-05	0.0816696773256313	93	0.0090472861123618	0.0085667719489631	1.05609045814005	0.293744335417685	0.788701101134324
ENSG00000140465	Breast - Mammary Tissue	93	-0.879523268809521	0.319526424963652	-2.75258382435685	0.0071472732490298	0.257819782256557	93	-0.0437537000205917	0.0224785360311308	-1.94646572890675	0.0547076363278955	0.553197630607481
ENSG00000103653	Breast - Mammary Tissue	93	-0.0477143790108827	0.0340981650080479	-1.39932395187897	0.165142721686932	0.653732834035132	93	-0.001775300226539	0.0092925865291813	-0.191044788333591	0.84891941366933	0.97515408088131
ENSG00000140506	Breast - Mammary Tissue	93	0.0149033718806008	0.0309016877064598	0.482283428082321	0.630771973859132	0.920855565334233	93	-0.0016757772686295	0.0282932218499155	-0.0592289304314254	0.952900653641488	0.9929026578792
ENSG00000140474	Breast - Mammary Tissue	93	0.0046271638550939	0.0341438008596554	0.135519881752867	0.892502582874299	0.981747656890735	93	0.0064569629092869	0.0124419187519696	0.518968419422024	0.605052403582386	0.924539659246398
ENSG00000140497	Breast - Mammary Tissue	93	0.0449939954615069	0.0270768713174799	1.66171323613967	0.100039381214051	0.560121485906397	93	-0.0027392447220912	0.0091121114804843	-0.300615804356427	0.764398550381287	0.958510051032952
ENSG00000178802	Breast - Mammary Tissue	93	-0.0428116612991386	0.0394512209176624	-1.08517962950981	0.280731654369469	0.759198123874665	93	-0.0080772242616736	0.0060531814488348	-1.33437669594861	0.185435795051558	0.712421160863883
ENSG00000178761	Breast - Mammary Tissue	93	-0.107131380236133	0.0423197866564267	-2.53147259710639	0.0130884644080227	0.313362281040317	93	0.0028656718696304	0.0051881420781613	0.552350306999689	0.582073049226405	0.916890489215895
ENSG00000178741	Breast - Mammary Tissue	93	-0.0851146051389982	0.0505175535480132	-1.68485207934907	0.0954714827069639	0.555216754027135	93	-0.0021845135575094	0.0075031369519196	-0.291146699241651	0.771606862351565	0.960248434177594
ENSG00000198794	Breast - Mammary Tissue	93	-0.051154853632923	0.0717796224454677	-0.712665404053723	0.477890915169843	0.865088001691927	93	-0.0125286991530369	0.0147142306490813	-0.851468177428573	0.396761861807602	0.841921769184574
ENSG00000138621	Breast - Mammary Tissue	93	-0.0387536691180559	0.0484055865240962	-0.800603234066059	0.425463423971835	0.845752668009464	93	-0.0027336634436667	0.008101920353486	-0.337409320802636	0.736591444069764	0.954043429932156
ENSG00000167173	Breast - Mammary Tissue	93	0.039413631087846	0.0584496881620801	0.674317217545329	0.501832857564214	0.873588492109854	93	-0.0049997304475771	0.0072378446300148	-0.690776149966476	0.491478197458726	0.884044400134057
ENSG00000140478	Breast - Mammary Tissue	93	0.0015112305208073	0.0049426610843637	0.305752406449274	0.76049714044656	0.953753704660026	93	0.0178484464568469	0.0191298829685191	0.93301388650516	0.353300996098266	0.820213746189721
ENSG00000140365	Breast - Mammary Tissue	93	-0.0077603690536308	0.0393477149284348	-0.197225406043154	0.844094543877217	0.974251544519113	93	0.0128764840428162	0.0060988124257649	2.1113100623358	0.0375087262857373	0.497220503367079
ENSG00000140398	Breast - Mammary Tissue	93	-0.0411523280525581	0.0647366521656862	-0.635688233417344	0.526587929217887	0.881022112345312	93	0.0036163121291262	0.0044635057866726	0.810195461138207	0.419957978051042	0.851689109290188
ENSG00000140400	Breast - Mammary Tissue	93	0.0015867629422389	0.047200714191454	0.0336173502757356	0.973256507358673	0.995050865871043	93	0.0032091599343064	0.0019266310246438	1.66568475917684	0.0992420837328166	0.624466290846808
ENSG00000169375	Breast - Mammary Tissue	93	0.0604996235047184	0.0272680195109462	2.21870251634638	0.0290144927100458	0.395163163912827	93	0.0019637239559996	0.0060301995046219	0.325648256661244	0.745443934153428	0.955015832171258
ENSG00000169410	Breast - Mammary Tissue	93	0.0489555815494663	0.0273717095702485	1.78854672645943	0.07704252347605	0.516517082812087	93	-0.0111389688934583	0.0118364368272867	-0.941074502064631	0.349177563407058	0.818601003141618
ENSG00000169371	Breast - Mammary Tissue	93	-0.0109187419072232	0.0397520965071583	-0.274670844222191	0.784196758163004	0.960076697505332	93	-0.008050270757795	0.0094605650284946	-0.850929171095824	0.397059639563362	0.84196411796824
ENSG00000177971	Breast - Mammary Tissue	93	0.0218367937819302	0.0402871339582453	0.542028971446876	0.58913402783153	0.904524061910226	93	0.0082042463876076	0.0064091240782224	1.28008855617023	0.203792903288762	0.726665892931828
ENSG00000173548	Breast - Mammary Tissue	93	-0.0214083075681719	0.0380656946604209	-0.562404226670567	0.575234599596623	0.900382033413693	93	0.0035934502746752	0.0023290136199948	1.54290650935879	0.126350988487385	0.653071698532409
ENSG00000140367	Breast - Mammary Tissue	93	0.0166941636871148	0.0381238432360039	0.437892989533357	0.662509852364264	0.928393823060597	93	-0.008590868314609	0.0055445745600598	-1.54941884567538	0.124779041398506	0.65090107953574
ENSG00000167196	Breast - Mammary Tissue	93	-0.0016568222670474	0.033086747524415	-0.0500751022996409	0.960173172489467	0.992242505615646	93	-0.0156060863050248	0.008354626047035	-1.86795749051667	0.0650112869408228	0.562492780972752
ENSG00000169752	Breast - Mammary Tissue	93	0.0420180055477853	0.0293327853551995	1.4324587671773	0.155466399547642	0.640094087627339	93	0.0046131836418992	0.0167355709240631	0.275651405191456	0.78344566998709	0.963039310072189
ENSG00000169758	Breast - Mammary Tissue	93	-0.0173806160929929	0.0363279530082615	-0.47843642852765	0.633496324956374	0.921408371675854	93	-0.0087275970181358	0.0209266982800078	-0.417055614858922	0.67762760475141	0.940937149858822
ENSG00000140374	Breast - Mammary Tissue	93	-0.059765165264615	0.0408490533850487	-1.46307344508722	0.146920482618795	0.630679045433977	93	0.0018230316437169	0.0038332120435347	0.47558852028333	0.63551610627985	0.93280659542732
ENSG00000159556	Breast - Mammary Tissue	93	-0.0154853358812035	0.0106841821594743	-1.4493702606401	0.15069940029071	0.634777231194672	93	-0.041714179651578	0.0205935362168384	-2.0255957603566	0.0457582117932722	0.524573695011389
ENSG00000140386	Breast - Mammary Tissue	93	0.0596188309738162	0.0330216647567366	1.80544595231692	0.0743384227881064	0.510439976767943	93	0.0051096165561155	0.008458066267827	0.60411167213854	0.547284249144731	0.904310690608746
ENSG00000117906	Breast - Mammary Tissue	93	-0.0368518844790027	0.0308377864729177	-1.19502366070816	0.235207938985971	0.721080462120412	93	-0.0082763163784688	0.0120983358447429	-0.684087174027759	0.495672071535231	0.885675750141421
ENSG00000140368	Breast - Mammary Tissue	93	-0.0410996057533421	0.0852572105045768	-0.48206603887346	0.630925788115851	0.920855565334233	93	-0.0052890002373435	0.011574280204157	-0.456961482187375	0.648796182922928	0.937583399557374
ENSG00000140391	Breast - Mammary Tissue	93	-0.0723672690780662	0.0750064187477291	-0.964814349042057	0.337215381605826	0.802226029395144	93	-0.0035095163158377	0.0058797495745611	-0.596881937118846	0.552079898355858	0.906087424718182
ENSG00000173517	Breast - Mammary Tissue	93	-0.0161466217479119	0.0670174741372069	-0.24093151757487	0.810154562259674	0.966330819657045	93	0.0210989095082027	0.0087142101797863	2.42120732377377	0.0174692705775701	0.399436664789776
ENSG00000140382	Breast - Mammary Tissue	93	0.0141296235203817	0.030012015402449	0.470798889408431	0.638920013130446	0.922992569302438	93	0.0018652043746421	0.0074000116506183	0.252054248385709	0.801571960402753	0.965794273462473
ENSG00000169783	Breast - Mammary Tissue	93	0.0239458576348818	0.0751355236059978	0.318702212823473	0.750688560867931	0.950244032523601	93	-0.0184108293291833	0.0153118129280483	-1.20239382597591	0.232354632352103	0.752344484554481
ENSG00000167202	Breast - Mammary Tissue	93	-0.0635295553346035	0.0540304062577279	-1.175811172538	0.242762022820875	0.726886792583106	93	0.0103009931942659	0.0064875211317449	1.58781651497994	0.115823551634576	0.641621660788551
ENSG00000183476	Breast - Mammary Tissue	93	-0.0224921101360425	0.0108325195995454	-2.07635074456605	0.0407044305578761	0.436570754866627	93	-0.0227936002472883	0.0185025481814669	-1.23191681619937	0.221178638387844	0.742378183561795
ENSG00000136425	Breast - Mammary Tissue	93	-0.135191254013199	0.0718539183699091	-1.88147364931756	0.0631301793171933	0.492598357884253	93	-0.0139551225956729	0.0168198146584909	-0.829683494082272	0.408905866042857	0.845718748403126
ENSG00000166411	Breast - Mammary Tissue	93	0.0133285810546394	0.0598814782976768	0.222582698917045	0.824363142101772	0.969823825990906	93	-0.0024960056316761	0.006388148837867	-0.39072440154815	0.696921299721445	0.946449808567687
ENSG00000103740	Breast - Mammary Tissue	93	0.0014953601651871	0.027008075571771	0.0553671497702019	0.955968324257056	0.991731798878741	93	0.0235248960744487	0.0221812815157188	1.060574253015	0.29171205783199	0.787834747113275
ENSG00000140403	Breast - Mammary Tissue	93	-0.121708019250288	0.0479152642981629	-2.54006778493246	0.0127924861935671	0.311442622194539	93	0.008657900565415	0.0061116389984859	1.41662499495797	0.160033415671824	0.688548552027977
ENSG00000140395	Breast - Mammary Tissue	93	0.0386981960339278	0.0270104312923303	1.43271299947425	0.15539388499488	0.640094087627339	93	-0.0067059331564648	0.0080133383066621	-0.83684638035182	0.404888264524317	0.845564638286892
ENSG00000166426	Breast - Mammary Tissue	93	0.106251498359877	0.176109270872126	0.603327115226244	0.547804043587643	0.888176246791597	93	0.0192687322324472	0.0142931983607728	1.34810500393877	0.18099682629356	0.709334049515439
ENSG00000136381	Breast - Mammary Tissue	93	-0.02515351813024	0.0384795566748913	-0.653685237144459	0.51497630752365	0.877107388234975	93	0.0080282129848286	0.0105287070916876	0.762507012011655	0.447744797166769	0.865425382496431
ENSG00000188266	Breast - Mammary Tissue	93	-0.0158628759198112	0.0355704224816535	-0.445956916255155	0.656696171977209	0.926033204412611	93	0.0023525406946246	0.0166334570873903	0.1414342600137	0.887841961599593	0.982093681913736
ENSG00000041357	Breast - Mammary Tissue	93	0.0408567209938593	0.0330486225165522	1.23626093563798	0.219568622512393	0.707211059573075	93	-0.0076559920165609	0.0034812782977861	-2.19918988419562	0.0304190022130908	0.475188723856599
ENSG00000169684	Breast - Mammary Tissue	93	-0.0083858507818225	0.0367813617671008	-0.227991851822172	0.820168199995168	0.968516642180519	93	-0.0300289637738193	0.0283649994097972	-1.0586625911738	0.292577339762217	0.788586088465683
ENSG00000080644	Breast - Mammary Tissue	93	0.105816929739056	0.0603746747617357	1.75267080372118	0.0830537268527692	0.528828911990797	93	0.0098850547220705	0.029372338181274	0.336542997056076	0.73724232679717	0.954043429932156
ENSG00000117971	Breast - Mammary Tissue	93	0.0069103996092362	0.0175639833469139	0.393441480371844	0.694921141521496	0.934940206948336	93	0.010708150330769	0.0243548889509706	0.439671490694366	0.661225575015981	0.938272630659095
ENSG00000136378	Breast - Mammary Tissue	93	-0.0998907335364039	0.106921484961642	-0.934243791808916	0.352670468488891	0.811839109826795	93	-0.0220732776866965	0.0124553524993799	-1.7721921308767	0.0797356988507008	0.59422249880057
ENSG00000185787	Breast - Mammary Tissue	93	0.0292869199279506	0.0238781580951008	1.22651503567855	0.2231945065088	0.710649872523696	93	-0.0009560513304391	0.0064391938258674	-0.148473761823806	0.882299967227349	0.982093681913736
ENSG00000103811	Breast - Mammary Tissue	93	0.226875108269466	0.0666971929204476	3.40156906663327	0.0010000665587399	0.171185287342681	93	-0.0142783407578838	0.0040471072169776	-3.52803619780226	0.0006606038381376	0.150719750142536
ENSG00000058335	Breast - Mammary Tissue	93	0.0143194047453401	0.0235326342613718	0.60849136506766	0.544389723489447	0.887260840007347	93	0.0060099616790249	0.0230297403182363	0.260965238685989	0.794713579275211	0.964822652698642
ENSG00000166557	Breast - Mammary Tissue	93	0.0571445516993988	0.0728857481286955	0.784029157504123	0.435075438832335	0.849623896213782	93	-0.0114098218591965	0.0145652819053032	-0.783357434025513	0.435467133580365	0.858058438343722
ENSG00000169330	Breast - Mammary Tissue	93	-0.0134548798134597	0.0311275587048968	-0.432249761088492	0.666590691932935	0.929308842717341	93	-0.0539820725838253	0.0332433499792137	-1.62384575012985	0.107894788892781	0.633475654365222
ENSG00000136371	Breast - Mammary Tissue	93	-0.110977761809684	0.0579904575155529	-1.91372454304089	0.0588238869630159	0.484864212203367	93	0.0072523795751492	0.0094908406233433	0.764145122963242	0.446773021000822	0.865425382496431
ENSG00000180953	Breast - Mammary Tissue	93	-0.164364523328911	0.0667924851802673	-2.46082359243417	0.0157641652082155	0.324935280822221	93	-0.0097238677778289	0.0159343453585733	-0.610245828053247	0.543231819951633	0.90215876425389
ENSG00000140379	Breast - Mammary Tissue	93	-0.0592880609886821	0.161491956093466	-0.367127022440474	0.714383504005371	0.939911623432241	93	-0.0424294444477591	0.0539575501835894	-0.786348607440364	0.433722132948737	0.856351347328767
ENSG00000086666	Breast - Mammary Tissue	93	0.0079754054458526	0.0241299894027003	0.330518398195405	0.741774180054386	0.948016974116782	93	-0.005860014291848	0.0060331431142394	-0.971303710335863	0.333991790976346	0.812926738564857
ENSG00000103876	Breast - Mammary Tissue	93	-0.201142172449961	0.109096214203889	-1.84371358729322	0.0685056805914092	0.502724232861063	93	-0.0132773649743672	0.0108709688305101	-1.22135986050327	0.225129141269891	0.747447982557342
ENSG00000172379	Breast - Mammary Tissue	93	-0.181767314025108	0.063475586724416	-2.86357832050083	0.0052080892188848	0.251487610514642	93	-0.0170054250672264	0.0178327011977889	-0.953609039853979	0.342827470675024	0.817218181613744
ENSG00000136379	Breast - Mammary Tissue	93	-0.0969387190880728	0.0952509826803672	-1.0177188346011	0.311531470292202	0.782733941702115	93	0.0165568230283414	0.0188841203508239	0.876759029319525	0.382944196944765	0.835523176249398
ENSG00000103888	Breast - Mammary Tissue	93	0.0578745389494015	0.0598152498310553	0.967554914722664	0.335851819962772	0.801972208911256	93	0.051627259588212	0.0186561022778751	2.76731220805101	0.0068563146653669	0.292925788931047
ENSG00000117899	Breast - Mammary Tissue	93	0.0119144696139525	0.0273470867588933	0.435676008892535	0.664111831857224	0.928780906907554	93	0.0022476125827421	0.0092366602843604	0.243336066667709	0.808297028629526	0.967796672638884
ENSG00000156206	Breast - Mammary Tissue	93	-0.0206632294525867	0.0339649523393586	-0.60836915789345	0.544470395818282	0.887260840007347	93	0.0824012614239402	0.0378473109706146	2.1772025359455	0.0320732747777318	0.482491398372227
ENSG00000172349	Breast - Mammary Tissue	93	0.0419424478212335	0.0823602075128752	0.509256218358565	0.611815250251136	0.913033922448767	93	-0.0042264384619533	0.0070082070259636	-0.603069864559567	0.547974009894036	0.904722785631297
ENSG00000172345	Breast - Mammary Tissue	93	-0.0114342545612502	0.0631027381639156	-0.181200608625708	0.856616339155401	0.975732905128165	93	0.0113247071196045	0.0122802078148629	0.922191813879403	0.358886075123413	0.822465753819302
ENSG00000188869	Breast - Mammary Tissue	93	0.0116662226469139	0.0176656885545358	0.660388787614987	0.510686011161649	0.876158537129255	93	-0.0161540961283323	0.0300835363778693	-0.536974640395534	0.592605845090526	0.918050422048646
ENSG00000183496	Breast - Mammary Tissue	93	-0.212266904324901	0.0646639809090366	-3.28261423656392	0.0014637255450756	0.185423181013072	93	-0.0407899735788137	0.0219128767546057	-1.86146136975102	0.0659323982231815	0.564182697420512
ENSG00000140598	Breast - Mammary Tissue	93	0.035530788814279	0.0340109274834937	1.04468744145607	0.298956892060712	0.773983556064309	93	-0.0047841105889089	0.0162395795714889	-0.294595717078059	0.768978954815539	0.959220740647219
ENSG00000188659	Breast - Mammary Tissue	93	-0.0302867753545033	0.0678226127260024	-0.446558664392056	0.656263182638794	0.926033204412611	93	0.0123058448867411	0.0185249563963132	0.664284688367215	0.508200933082193	0.892069040308643
ENSG00000278662	Breast - Mammary Tissue	93	-0.0414898537800908	0.0376814470873101	-1.10106848295811	0.273794136977738	0.753303731693635	93	0.0629911280837347	0.0272809626629786	2.3089774676176	0.0232269413933458	0.429953814330754
ENSG00000197978	Breast - Mammary Tissue	93	-0.0335860895240791	0.0548632760638828	-0.612177980129575	0.54195893018119	0.88679864021489	93	-0.0065165952053512	0.0094582439414227	-0.688985740451418	0.492598851973836	0.884219188250516
ENSG00000182774	Breast - Mammary Tissue	93	-0.0743548389410775	0.0345842585777978	-2.14996191905677	0.0342317850032936	0.411561187351671	93	-0.0001591829757045	0.0027274955924595	-0.058362321884098	0.953588991496878	0.993183051116835
ENSG00000214575	Breast - Mammary Tissue	93	0.0921102607088749	0.0589071010116897	1.56365292344969	0.121398125233236	0.596902096079384	93	0.0075402026298199	0.0104434497507502	0.722003055482537	0.472158243882073	0.876736801035609
ENSG00000103723	Breast - Mammary Tissue	93	-0.0639587104577757	0.0500322513252765	-1.27834963975454	0.204403235621814	0.691331212779617	93	-0.002562058052343	0.0099142352643229	-0.258422156024757	0.79666925471603	0.965029805521636
ENSG00000186628	Breast - Mammary Tissue	93	-0.0805510963205941	0.0356132642953806	-2.26182850447221	0.0261087701570169	0.382871688843891	93	0.0021938352802449	0.0413150411501087	0.0531001596313113	0.957769407290852	0.993841904264942
ENSG00000156232	Breast - Mammary Tissue	93	-0.0303417273456093	0.0348211858030009	-0.87135824487041	0.385870076574235	0.830032168520096	93	0.0161508708154369	0.0251873561672584	0.641229302042895	0.522997989663797	0.896321645325558
ENSG00000103942	Breast - Mammary Tissue	93	0.117790140278088	0.123581972308161	0.953133681863961	0.343067577351302	0.805743512648401	93	0.0031839977699944	0.0114047401435806	0.279181965560753	0.780743631338812	0.962502907230738
ENSG00000169609	Breast - Mammary Tissue	93	-0.0633573513932609	0.0290027938618372	-2.1845257975863	0.0315144709687059	0.404448135949552	93	-0.0039089883192606	0.0067035568245163	-0.583121531089986	0.56126506632344	0.909809505639056
ENSG00000064726	Breast - Mammary Tissue	93	0.0164800319400728	0.0381915700551356	0.431509673896132	0.667126626144794	0.929308842717341	93	-0.0083655133888039	0.0075027045825364	-1.11499970401018	0.267809381019952	0.769249103536058
ENSG00000136404	Breast - Mammary Tissue	93	0.189936689216364	0.0835427563785831	2.27352672391662	0.0253660362616837	0.379884561999929	93	0.0007693678709194	0.0144109310589219	0.0533877976220789	0.957540867670049	0.993803147450699
ENSG00000166503	Breast - Mammary Tissue	93	0.0606515123063659	0.0510140754878425	1.18891721012998	0.237590350410965	0.721359063272634	93	-0.011691151242721	0.0108001414429603	-1.08249982692046	0.281912836815767	0.77865723271576
ENSG00000169594	Breast - Mammary Tissue	93	-0.070110241977264	0.0400897442796578	-1.74883235692873	0.0837191659009095	0.529251897294097	93	-0.0083009434474371	0.0430029545128958	-0.193031933304673	0.847367484151826	0.97515408088131
ENSG00000140600	Breast - Mammary Tissue	93	0.0210860432145043	0.0439413212646254	0.47986821077862	0.632481778720848	0.921226457518225	93	0.0399315046284183	0.0288237630494651	1.38536750249754	0.169352884994153	0.696786248517034
ENSG00000156218	Breast - Mammary Tissue	93	0.0610842767329893	0.0834466410812955	0.732016003777548	0.466055021427063	0.86300131742028	93	0.0076689621177735	0.0147426351337658	0.520189372401204	0.604204680059145	0.923903489001992
ENSG00000259511	Breast - Mammary Tissue	93	0.0223564631601198	0.0447272227034252	0.499840182529547	0.618403827206568	0.915452685249946	93	0.0193859023393527	0.0283021712829574	0.684961664090635	0.495122679687688	0.885398935747995
ENSG00000184206	Breast - Mammary Tissue	93	-0.0521352267350003	0.0641087637868316	-0.813230885380281	0.418225434449833	0.844414625582251	93	0.0153831884755283	0.0166823009379514	0.922126302165689	0.358920055498796	0.822465753819302
ENSG00000176371	Breast - Mammary Tissue	93	-0.131504664439224	0.0497694366915346	-2.64227753378594	0.0097069599367606	0.292751772083158	93	0.0098817680554041	0.008755322884255	1.12865832431776	0.262031788935357	0.765892238562625
ENSG00000177082	Breast - Mammary Tissue	93	0.04162039284631	0.0422717367416868	0.984591503789943	0.327456371262882	0.794623614824398	93	0.0097686376091433	0.0050873559835186	1.92017968484819	0.0579915971397	0.557402113697073
ENSG00000197696	Breast - Mammary Tissue	93	-0.205497010262248	0.134709794053793	-1.52547935883702	0.130635627631575	0.612158783047751	93	-0.0094850398003337	0.0124471223986842	-0.762026715615517	0.448029954655232	0.865425382496431
ENSG00000140612	Breast - Mammary Tissue	93	-0.0152768537621357	0.0280687185351123	-0.544266163880094	0.5876002016783	0.904081043019651	93	-0.0031236707813867	0.0059910633651501	-0.521388373148756	0.603372726279494	0.923315550029835
ENSG00000166716	Breast - Mammary Tissue	93	-0.033486037287203	0.0326948899420906	-1.02419788983886	0.308478601331463	0.779771587703994	93	0.0068115678113684	0.0134154941776739	0.507738866802559	0.612874509886845	0.926934947407057
ENSG00000136383	Breast - Mammary Tissue	93	-0.223410916862495	0.120090094262781	-1.86036090848282	0.0660903684080768	0.500220742617956	93	-0.0356032072653477	0.0526863404882116	-0.67575783277857	0.500921461599395	0.887437848930008
ENSG00000156222	Breast - Mammary Tissue	93	-0.0122826042116736	0.0228391673883897	-0.537786864240831	0.592047575481643	0.905099599319448	93	0.0038106873863932	0.0330808903218297	0.115193011715245	0.908547918597194	0.987061054733778
ENSG00000073417	Breast - Mammary Tissue	93	-0.0998513856434516	0.0672816282712272	-1.4840809922276	0.141270822712682	0.62331562456305	93	0.0074364971266494	0.0066501386586084	1.11824692813332	0.266427805025651	0.768833018004088
ENSG00000170776	Breast - Mammary Tissue	93	0.0235551193863818	0.0613939767469383	0.383671503858991	0.702124082523965	0.936972272338305	93	0.0267918677134732	0.006849239506868	3.91165583954362	0.0001772907504476	0.108884166407473
ENSG00000183655	Breast - Mammary Tissue	93	-0.0812761906077268	0.0706909465298074	-1.14973974175683	0.253287997664768	0.733501436390002	93	0.0083939726729951	0.018421123919998	0.455671038827473	0.649720483200813	0.937603295857253
ENSG00000273540	Breast - Mammary Tissue	93	0.0050725431888044	0.009243820758044	0.548749626542715	0.584531993065196	0.902445356688213	93	0.0059415116509328	0.0132135090744639	0.449654336138102	0.654037260693071	0.938013320472594
ENSG00000140538	Breast - Mammary Tissue	93	-0.134566504609561	0.0809398276838386	-1.66254992702969	0.0998711740222853	0.559971731398323	93	-0.0007398962785596	0.0091890344314853	-0.0805194804825736	0.936002300634988	0.990500316906848
ENSG00000259494	Breast - Mammary Tissue	93	-0.0788429406885767	0.0448297157159716	-1.75872051449318	0.0820137891740715	0.527286972300558	93	-0.0178686542399142	0.0110181376972851	-1.62174904061301	0.10834390936615	0.633913728249088
ENSG00000181991	Breast - Mammary Tissue	93	-0.043579863914729	0.0473755500290034	-0.919880906671254	0.36008660578754	0.817137978202264	93	-0.0067886419708083	0.0066013592119253	-1.02837033296789	0.306522552451143	0.797582626885221
ENSG00000140543	Breast - Mammary Tissue	93	-0.0046416083961172	0.0351547939239873	-0.132033440621314	0.895251683872154	0.981939592820532	93	0.0098237105472319	0.0100267916163453	0.979746156409362	0.329829209384367	0.811127060580322
ENSG00000181026	Breast - Mammary Tissue	93	0.0782474304680652	0.0714821273613856	1.09464328156431	0.276585081035438	0.756317508475366	93	0.0086192471066303	0.01019442426235	0.845486403627812	0.400074207653487	0.84435902516664
ENSG00000172183	Breast - Mammary Tissue	93	-0.0468302014222384	0.0921492340959891	-0.508199573025824	0.61255302999633	0.913123397490757	93	-0.0069609369978264	0.0072835477648416	-0.95570691956296	0.341772044915217	0.817188979391132
ENSG00000157766	Breast - Mammary Tissue	93	-0.0397095124836621	0.0572934811875215	-0.693089539343802	0.490032726671199	0.868402495446078	93	0.0213671741668231	0.024174757858492	0.883863006690567	0.379117503656286	0.834185700518963
ENSG00000140511	Breast - Mammary Tissue	93	-0.0361659791451377	0.0935592306578185	-0.386557038689324	0.699993846448475	0.936285209432429	93	0.0033564532574442	0.0062981158492408	0.532929742448103	0.595391416563806	0.919533896196493
ENSG00000140545	Breast - Mammary Tissue	93	-0.0087148782327599	0.0588640461984857	-0.148050954624729	0.882632754770464	0.980066374589508	93	-0.0047785374160167	0.0073999663707879	-0.645751234070521	0.520078161956666	0.894759362042392
ENSG00000140526	Breast - Mammary Tissue	93	0.0412569462763394	0.0523923521884982	0.787461233424001	0.433074634025197	0.848963837991691	93	-0.0084732391282329	0.0077491118675354	-1.09344648432953	0.277106351307547	0.775420075539467
ENSG00000140522	Breast - Mammary Tissue	93	-0.0143064412221765	0.014358177787352	-0.996396717888456	0.321720824619272	0.790707453319864	93	-0.0164054543417666	0.0200353141865417	-0.818826906781757	0.415041024032595	0.84947496111882
ENSG00000140525	Breast - Mammary Tissue	93	0.0094982169110642	0.0460624516527225	0.206203025897837	0.837096674039536	0.973260932299209	93	0.0037602819555322	0.0106546538678943	0.352923896182414	0.724968035464775	0.952512657367437
ENSG00000140521	Breast - Mammary Tissue	93	-0.0008295918717184	0.027573029758473	-0.0300870770816718	0.976064026231577	0.995698196798159	93	0.002967738695169	0.0042393152790244	0.700051423363826	0.485694954451371	0.881333072882677
ENSG00000140519	Breast - Mammary Tissue	93	0.0178850115434615	0.105732562465955	0.169153297019735	0.866054527887404	0.978774600275207	93	-0.0082086970303258	0.0261373739568888	-0.314059746165217	0.754200103956859	0.956733933510805
ENSG00000140534	Breast - Mammary Tissue	93	-0.0692778839733302	0.0484794008987973	-1.42901691623522	0.156450688735027	0.640169285531615	93	-0.0057137785718353	0.0134570977704966	-0.424592186909886	0.672143980839502	0.940014376808807
ENSG00000166813	Breast - Mammary Tissue	93	-0.0133345233644552	0.0540702735021272	-0.24661468309256	0.805766382628002	0.965164150278523	93	0.0048276533909934	0.0164350683061351	0.293740999493828	0.76962993900374	0.959324394285806
ENSG00000166819	Breast - Mammary Tissue	93	-0.30476184444312	0.292285793417633	-1.04268442499243	0.299878823887692	0.774723657601193	93	-0.0009897499870359	0.0105701679439628	-0.0936361647499854	0.925605639035919	0.989660590741844
ENSG00000166821	Breast - Mammary Tissue	93	-0.103717814553034	0.0668410562578009	-1.55170819193824	0.124231050260209	0.60213367766981	93	0.0034804366212293	0.01009882637991	0.344637732177785	0.73116815379214	0.95322262013101
ENSG00000140527	Breast - Mammary Tissue	93	-0.0626376628116365	0.0388293052823331	-1.61315435226537	0.110201566125344	0.576796301343082	93	0.0076072246294172	0.0192334726348191	0.395520079699261	0.693392023571435	0.945679891500957
ENSG00000166823	Breast - Mammary Tissue	93	-0.22545063071575	0.115477362631213	-1.95233615990822	0.053996983130378	0.474993461603559	93	0.016660837956693	0.0170465912042613	0.977370651824401	0.33099699347865	0.812150151192539
ENSG00000188095	Breast - Mammary Tissue	93	-0.0120387109637912	0.0545704276433982	-0.22060869748833	0.825895310893142	0.9700679884546	93	0.0399705118743281	0.0327231411234888	1.22147539942726	0.22508563006131	0.747447982557342
ENSG00000166825	Breast - Mammary Tissue	93	0.0821838968898234	0.148362925353361	0.553938234192154	0.580990712848577	0.901561972878864	93	0.0125681572762004	0.0070261170155312	1.78877710809803	0.0770042405310152	0.588636515347533
ENSG00000157823	Breast - Mammary Tissue	93	-0.0413742106260456	0.0293913819675657	-1.40769871493975	0.162654565550335	0.650733230542355	93	0.0005379119872702	0.0061012948900424	0.0881635778903411	0.929941903401998	0.989748698473021
ENSG00000242498	Breast - Mammary Tissue	93	0.0182388122569372	0.0384525850914802	0.474319534396618	0.636417414823949	0.922610436389151	93	-0.0226524046331959	0.0138317721688428	-1.63770805047109	0.104963033224103	0.629363602937872
ENSG00000140548	Breast - Mammary Tissue	93	-0.0242249719250144	0.0557968742250087	-0.434163602558161	0.665205585979149	0.929054400997147	93	0.0090764357079468	0.014078302985493	0.644710922708487	0.520749137123374	0.895025024170825
ENSG00000182054	Breast - Mammary Tissue	93	-0.0659839525568073	0.106386164548961	-0.620230580137513	0.53666861275807	0.886132418532472	93	0.0027151189870722	0.0041701421751569	0.651085472156598	0.51664484314855	0.894737161820997
ENSG00000185033	Breast - Mammary Tissue	93	0.141773429464062	0.12694969439228	1.11676857626751	0.267056943578662	0.747477676121203	93	0.0010266874653022	0.0114267984204556	0.0898490922412997	0.928606136062949	0.989748698473021
ENSG00000185043	Breast - Mammary Tissue	93	-0.0663709544957765	0.0537538007200668	-1.23472114728065	0.220138611759339	0.707751224080685	93	-0.0190500572039466	0.0107196949571349	-1.77710814348007	0.0789178309992625	0.59137177155334
ENSG00000183208	Breast - Mammary Tissue	93	-0.0875066223951042	0.0343657799336126	-2.54633017391569	0.0125806452802492	0.310767452991367	93	-0.0133687157693302	0.0200701723463349	-0.666098703022426	0.507046235476907	0.891954899662238
ENSG00000213471	Breast - Mammary Tissue	93	-0.0096469082758025	0.0245216303675067	-0.393404032734526	0.694948697013925	0.934940206948336	93	-0.0798850188509791	0.0311034518358871	-2.56836505711588	0.0118596904675376	0.354971234454474
ENSG00000182768	Breast - Mammary Tissue	93	0.0024787533662828	0.0250087015171736	0.0991156363948244	0.921266226980724	0.98596346319789	93	0.0005964647252424	0.0064831571991317	0.0920021999963776	0.926900099699034	0.989660590741844
ENSG00000196391	Breast - Mammary Tissue	93	-0.063033611787326	0.0501591066111544	-1.25667333503322	0.212114041746128	0.698546950292884	93	0.0353131841669934	0.0176098029143519	2.00531399123231	0.04792347109323	0.532449366490463
ENSG00000140575	Breast - Mammary Tissue	93	0.114253585625785	0.0499271503276872	2.28840590492155	0.0244482388422684	0.376449154636698	93	0.0078930491627401	0.005140305636489	1.53552137186366	0.128152537887307	0.653659490743203
ENSG00000140577	Breast - Mammary Tissue	93	0.0467206089103555	0.0366047227200043	1.27635467334992	0.205104115231535	0.691718543253701	93	-0.0028505505842194	0.0063282230374381	-0.450450397742842	0.653465433921286	0.938013320472594
ENSG00000197299	Breast - Mammary Tissue	93	-0.0794854328396654	0.0347403455542599	-2.28798624687021	0.0244737183751607	0.376449154636698	93	-0.0132184823588318	0.0151979862508173	-0.86975222510949	0.386742026329148	0.838093393617648
ENSG00000140564	Breast - Mammary Tissue	93	-0.0331812063340664	0.0499902584809264	-0.663753446018418	0.508539798381763	0.875860998189742	93	-0.0023741532929133	0.0086180959947543	-0.275484665563995	0.783573346556107	0.963039310072189
ENSG00000182511	Breast - Mammary Tissue	93	0.018130603798236	0.0617632495540115	0.293550030627532	0.769775586463769	0.955745835181315	93	-0.0015854734985801	0.007051808339595	-0.224832188032948	0.822617843627864	0.970687062408666
ENSG00000196547	Breast - Mammary Tissue	93	-0.039903821254997	0.0450585472595522	-0.8855993741906	0.378186440002705	0.827124540308123	93	0.0036560439641612	0.0036247911316358	1.00862196782944	0.315851197555694	0.800739151930483
ENSG00000184508	Breast - Mammary Tissue	93	-0.114070053567761	0.052911926403874	-2.15584767594871	0.0337551576819255	0.410068038752907	93	0.0054503596625131	0.0086786448823626	0.628019666248783	0.531576246430625	0.898693659754324
ENSG00000140553	Breast - Mammary Tissue	93	-0.0632440348535779	0.0306657794602249	-2.06236514990949	0.0420467935928768	0.442883726316342	93	0.0011257264456596	0.0057781787600639	0.19482374852093	0.845968619722776	0.97515408088131
ENSG00000166965	Breast - Mammary Tissue	93	-0.105587570561131	0.0535312783295816	-1.97244627544759	0.0516189595097235	0.471000785299416	93	-0.0190222992257898	0.0096646424212202	-1.96823621575728	0.0521084833878665	0.547239404470933
ENSG00000198901	Breast - Mammary Tissue	93	-0.0754531725053618	0.0448971358030166	-1.6805787530948	0.096302068101459	0.556031006695801	93	0.0086904947257549	0.0069169296451147	1.25640929887046	0.212208420282076	0.735372912417486
ENSG00000184056	Breast - Mammary Tissue	93	0.0058818246894124	0.0284117595431356	0.207020782380002	0.836459891460784	0.973260932299209	93	-0.0089344517991626	0.0116780733250188	-0.765062142572925	0.446229550787895	0.865425382496431
ENSG00000185518	Breast - Mammary Tissue	93	0.0560543910192175	0.0903783599651055	0.62021916574786	0.536676092940388	0.886132418532472	93	0.0052902876072491	0.0132168887518101	0.400267241904763	0.689905099610552	0.944316100621357
ENSG00000176463	Breast - Mammary Tissue	93	0.0606591502339248	0.058831151668438	1.03107194936093	0.305261673302922	0.778617627869664	93	-0.0026846958901058	0.0074017353079738	-0.362711685625085	0.717667904833235	0.950752978333996
ENSG00000140557	Breast - Mammary Tissue	93	-0.190239218550966	0.0743744845597008	-2.55785595930093	0.0121989942012631	0.310362286727842	93	-0.0199546235312845	0.0286434301068513	-0.696656212501291	0.487807554600348	0.882318778998118
ENSG00000185442	Breast - Mammary Tissue	93	-0.0180716553573835	0.133510428333431	-0.135357631482171	0.892630490307864	0.981747656890735	93	0.0077059921676756	0.0171439458056472	0.449487664918848	0.654157010078125	0.938013320472594
ENSG00000173575	Breast - Mammary Tissue	93	0.0147968169871847	0.0463219418256087	0.319434298391273	0.750135261326472	0.950244032523601	93	0.0112048335949281	0.0054024327364045	2.07403481757834	0.0409233828985308	0.508088561241791
ENSG00000182175	Breast - Mammary Tissue	93	0.0835815402365565	0.0613899521897093	1.36148567078648	0.176748796507596	0.668101603261273	93	-0.013164573303901	0.0079604716399618	-1.65374288098891	0.101652362821326	0.625065263672945
ENSG00000140563	Breast - Mammary Tissue	93	0.073684846820742	0.0505201729097829	1.45852325074828	0.148167030542073	0.632877464689287	93	0.009536317659493	0.0095782599414123	0.995621095880067	0.322094906418069	0.805260684454606
ENSG00000185551	Breast - Mammary Tissue	93	0.149826549015476	0.0607656107978205	2.46564705017084	0.0155670071249379	0.324935280822221	93	0.0016078447066236	0.0063599876056161	0.252806264151181	0.800992559131105	0.965755259821688
ENSG00000185594	Breast - Mammary Tissue	93	0.0720452231730914	0.083390666635684	0.863948281980304	0.389906106498206	0.832617549066911	93	0.0219644256744091	0.0258330098317105	0.850246479891296	0.397436993693759	0.842590492024496
ENSG00000283597	Breast - Mammary Tissue	93	-0.0162943608167642	0.0118587129812295	-1.37404125072894	0.172831011688226	0.663419694320331	93	-0.0141931709080007	0.0201043081035424	-0.705976591430168	0.482020228499144	0.88047598022908
ENSG00000140443	Breast - Mammary Tissue	93	0.0358538129364133	0.0795615585335947	0.450642415724852	0.653327816747785	0.925101559472423	93	-0.000655186720049	0.0092936391071144	-0.0704984035314583	0.943952874423632	0.990904145908413
ENSG00000183571	Breast - Mammary Tissue	93	-0.0681350987515486	0.0332068364451209	-2.05183950190955	0.0430820222828041	0.445274635003864	93	0.0115869632456374	0.0381416320367502	0.303787819946276	0.761988466600308	0.957808706782226
ENSG00000182253	Breast - Mammary Tissue	93	0.116433803117903	0.147598074088613	0.788857197743652	0.432262376531713	0.848113322025143	93	0.0164460307602646	0.0059175009592502	2.77921894284716	0.0066293053795498	0.290385921597474
ENSG00000103852	Breast - Mammary Tissue	93	-0.0037855252916502	0.0294125250945286	-0.12870453249029	0.897877762795462	0.981939592820532	93	0.0082725584528558	0.0066230817489962	1.24904972735836	0.214875283231919	0.737206926867325
ENSG00000168904	Breast - Mammary Tissue	93	-0.0248771376002833	0.0285922768028238	-0.870064939978002	0.386572634153461	0.830199045417781	93	-0.0053149432064123	0.0066757290825924	-0.796159212073418	0.428027714382134	0.855287567667223
ENSG00000068305	Breast - Mammary Tissue	93	0.0494336750139827	0.0581250893948653	0.850470520194151	0.397313719493799	0.835227267016138	93	-0.0079303061488089	0.0060267784975557	-1.31584496626601	0.191557090408744	0.717200784593985
ENSG00000183060	Breast - Mammary Tissue	93	-0.0543203301801034	0.0409753828113919	-1.32568206696537	0.188290065674987	0.678897815778406	93	-0.0043636131610362	0.008460072538653	-0.51578909531797	0.607262388932136	0.925024897045341
ENSG00000140470	Breast - Mammary Tissue	93	0.0254296419246997	0.051067194441947	0.497964342913101	0.619720145051185	0.915896168140964	93	-0.0225828446961222	0.0214440210190562	-1.05310681593037	0.29510200760448	0.790147786158013
ENSG00000154227	Breast - Mammary Tissue	93	0.0013103747097444	0.0252917140179927	0.0518104351809545	0.958794216773029	0.992231070857528	93	-0.0007018985151101	0.0258632910895547	-0.0271387934613493	0.978408923396419	0.996486647287473
ENSG00000140471	Breast - Mammary Tissue	93	0.063781301938379	0.0302965439152168	2.10523359089629	0.0380486988448124	0.427824815577435	93	0.0219944105756867	0.0089699567975206	2.45200852937956	0.0161297415506524	0.389894349444426
ENSG00000183475	Breast - Mammary Tissue	93	-0.0360907876968299	0.026504703907883	-1.36167481146982	0.176689282864425	0.668101603261273	93	-0.0060719441603589	0.0178356794505434	-0.340438062771642	0.734317414915394	0.95322262013101
ENSG00000184254	Breast - Mammary Tissue	93	0.151655872913157	0.119725369075243	1.26669789439402	0.208521892601333	0.695135130010278	93	0.0044507790679695	0.0085805349799416	0.518706476737634	0.605234344392877	0.924539659246398
ENSG00000154237	Breast - Mammary Tissue	93	0.057039127691715	0.0350742331539375	1.62624019294665	0.107384637992644	0.573113543521583	93	0.0078774877841924	0.0085900073249259	0.917052510692748	0.36155803343958	0.823930642693729
ENSG00000131873	Breast - Mammary Tissue	93	0.126247337802287	0.0699636428672728	1.80447061685723	0.0744923164830523	0.51059615256561	93	0.0160167391597297	0.0123244844717569	1.29958694795178	0.197050719016725	0.72239903676707
ENSG00000131871	Breast - Mammary Tissue	93	0.070277205197362	0.0400508272064446	1.75470046686211	0.0827036260534404	0.528536777495758	93	-0.0151906784824677	0.007288670432747	-2.08414945121103	0.0399713130627226	0.504478699264768
ENSG00000131876	Breast - Mammary Tissue	93	0.0267022169266945	0.0376900712269697	0.708468200176478	0.480480038928979	0.865742074455863	93	-0.0010745968600397	0.0062809240406114	-0.171088975617534	0.864536617805639	0.977260336209786
ENSG00000140479	Breast - Mammary Tissue	93	-0.0033455612189051	0.0500143056211731	-0.0668920857213477	0.946815544087603	0.989590597331845	93	0.0001370211790438	0.0121870017363623	0.0112432230673254	0.991054198922988	0.998478357885474
ENSG00000184277	Breast - Mammary Tissue	93	-0.007765494645774	0.0307550121023379	-0.252495255730488	0.801232316468442	0.963206078293679	93	-0.009603663756887	0.0081090005342591	-1.18432150994604	0.239393931306909	0.756915848499581
ENSG00000185418	Breast - Mammary Tissue	93	-0.0410421241875164	0.0313026989958113	-1.31113691483946	0.193136907455873	0.682336355295782	93	-0.0003782601486336	0.0106106425183776	-0.0356491275602265	0.971640826592897	0.99513155682037
ENSG00000161980	Breast - Mammary Tissue	93	0.0432551417497003	0.064816004696325	0.667352792760965	0.506249218444244	0.875236943760125	93	-0.0160447092016254	0.0261050868492566	-0.61462002767029	0.540351383470602	0.901132130013948
ENSG00000161981	Breast - Mammary Tissue	93	-0.0050316437750033	0.0624378956029258	-0.0805863766934448	0.93594929366565	0.988608163374575	93	-0.0313141296507064	0.0116226404081364	-2.69423543627704	0.0084120698042181	0.309381642752306
ENSG00000007384	Breast - Mammary Tissue	93	0.0072348565288286	0.0544822649892258	0.132792873612347	0.89465275162347	0.981939592820532	93	0.0056667047356079	0.0034949989717346	1.6213752225499	0.108424139906024	0.633913728249088
ENSG00000103152	Breast - Mammary Tissue	93	0.0062972655442684	0.0462035171322594	0.136294073159892	0.891892300534127	0.981747656890735	93	-0.0252451266155734	0.0211233265537201	-1.195130253342	0.235165689012908	0.752988583949586
ENSG00000103148	Breast - Mammary Tissue	93	-0.0961020396719957	0.0336958241760758	-2.85204597370343	0.0053843247954972	0.251487610514642	93	0.0027485507633939	0.0058044622644147	0.473523754344037	0.636982417233328	0.933163555798427
ENSG00000206177	Breast - Mammary Tissue	93	0.0626327025235536	0.0875802136711007	0.715146719768975	0.476363924566838	0.86420100614016	93	-0.0247264723630977	0.0196275430340786	-1.25978439176855	0.210993562547005	0.733520450085062
ENSG00000188536	Breast - Mammary Tissue	93	0.152536577689522	0.210911238141796	0.72322641047212	0.47141060311079	0.863601612481562	93	0.001095039083175	0.0047203536004588	0.231982426712397	0.817076608067566	0.969841520185438
ENSG00000206172	Breast - Mammary Tissue	93	0.0637341270603394	0.198341667045948	0.321335037713355	0.748699321082766	0.950244032523601	93	-0.000439181481734	0.0039088810204817	-0.112354783743185	0.910791506051544	0.987282000409665
ENSG00000007392	Breast - Mammary Tissue	93	-0.109557300076477	0.0467899558819409	-2.34147047184461	0.0214089100298567	0.362531957133063	93	0.0024295846461198	0.0039954190360662	0.608092574067523	0.544652600076067	0.903240323761218
ENSG00000167930	Breast - Mammary Tissue	93	-0.116664861952762	0.0365249755551789	-3.19411197898035	0.0019320724678083	0.209034393199159	93	0.0135088765753105	0.0069042005560752	1.95661705733963	0.0534823099619488	0.549710186727373
ENSG00000076344	Breast - Mammary Tissue	93	-0.279677310397806	0.0938624274904487	-2.97965136716996	0.0037071035438076	0.237958405055259	93	-0.0183962616811184	0.0124395810047044	-1.47884898005498	0.142660860196465	0.674708379454461
ENSG00000242173	Breast - Mammary Tissue	93	-0.130282028700948	0.104240752586934	-1.24981857352091	0.214596378107244	0.702620389678667	93	-0.0326156706149907	0.0216001676609238	-1.50997303016285	0.134541853618592	0.660801784355376
ENSG00000185615	Breast - Mammary Tissue	93	-0.108875544803226	0.100963369765546	-1.07836678843083	0.283743196522258	0.761523844687099	93	-0.0027276349921489	0.0219131734411739	-0.124474668147508	0.901216144983066	0.984742103321732
ENSG00000103126	Breast - Mammary Tissue	93	-0.0257173935133731	0.0288921486608677	-0.890117028513196	0.375769143775339	0.825101213352885	93	-0.0149414295912252	0.0098039013238661	-1.52402896537243	0.130996335301106	0.65620200857226
ENSG00000086504	Breast - Mammary Tissue	93	0.0129635675636748	0.0333816136710718	0.38834454473688	0.698675427761838	0.935783008220347	93	-0.0129515946121482	0.0065113436624815	-1.98908171392881	0.04971892045381	0.537457891513458
ENSG00000129925	Breast - Mammary Tissue	93	-0.0232616552006859	0.0389732152602011	-0.596862615654921	0.552093132863448	0.890405894889694	93	0.0127059855833319	0.0080232811316228	1.58363958272043	0.116772126653767	0.643290536635458
ENSG00000103202	Breast - Mammary Tissue	93	-0.124866113411906	0.0491605931896073	-2.53996352180517	0.0127960401532032	0.311442622194539	93	-0.0103028028861439	0.0072549901926956	-1.42009880268576	0.159022516054692	0.688548552027977
ENSG00000242612	Breast - Mammary Tissue	93	-0.0955994255334847	0.0477763835280864	-2.00097660128009	0.0483985109432302	0.460320263122315	93	-0.0084946428556779	0.0097973136496979	-0.867037961568157	0.388219469388891	0.838638347269986
ENSG00000090565	Breast - Mammary Tissue	93	-0.0544887841105124	0.0269209125152431	-2.02403184066141	0.0459229176428824	0.453248468047071	93	0.0038884808285126	0.0053607188414866	0.725365560756451	0.470103540600344	0.876566185448275
ENSG00000103326	Breast - Mammary Tissue	93	-0.0508676684784087	0.0572182043352892	-0.889011968644324	0.376359538767528	0.825101213352885	93	0.0103206959829874	0.0055585987745466	1.85670821039412	0.0666132742252478	0.564854485192232
ENSG00000007541	Breast - Mammary Tissue	93	-0.0113844921221705	0.0515887125531648	-0.22067796536768	0.825841535508125	0.9700679884546	93	-0.0051760991433938	0.0069079179408014	-0.749299454300304	0.455624399857221	0.868838688004838
ENSG00000257108	Breast - Mammary Tissue	93	0.0256132325058696	0.0782507494496672	0.327322520052598	0.744181803132902	0.948302419894166	93	0.0298347439026379	0.0544729319928844	0.547698513943312	0.585250277303456	0.916890489215895
ENSG00000197562	Breast - Mammary Tissue	93	-0.116539527450617	0.0468159849141607	-2.48931059902505	0.0146313662515306	0.323260874747382	93	-0.0012890448973567	0.0082905946842934	-0.155482802675047	0.876787767553016	0.98151036399452
ENSG00000127578	Breast - Mammary Tissue	93	-0.0924253722931998	0.0541987851675185	-1.70530339393272	0.0915768575259648	0.546756983769858	93	0.0041847209370195	0.039118860365997	0.106974510450129	0.915046522496775	0.987482319761732
ENSG00000130731	Breast - Mammary Tissue	93	-0.0509981531699111	0.0422655472436875	-1.20661286782529	0.23073382674592	0.715761930747002	93	-0.0056243630042066	0.0063029011671848	-0.892345105058781	0.37457991019935	0.830257356603986
ENSG00000172366	Breast - Mammary Tissue	93	-0.128325359687553	0.0707374502111255	-1.81410779303676	0.0729832665562474	0.509686022453971	93	-0.010013602035556	0.0066098560960187	-1.51495008213378	0.133277895838707	0.658487890679063
ENSG00000161996	Breast - Mammary Tissue	93	0.0471747218924002	0.0581322858442613	0.811506397989976	0.419209518448891	0.844414625582251	93	0.0099694350962239	0.0034977277580361	2.8502604507509	0.005411808073634	0.276874223326614
ENSG00000140983	Breast - Mammary Tissue	93	-0.0276332666522763	0.0448153260754013	-0.61660304793462	0.539048521128578	0.886502723766877	93	0.0010155902301323	0.0044799838698319	0.226695064009327	0.821173287895383	0.970669400296844
ENSG00000103269	Breast - Mammary Tissue	93	-0.0987426985919599	0.072936761156676	-1.35381249490706	0.179176007395009	0.671020080674684	93	0.0029518735469207	0.0251597952878566	0.11732502244744	0.906863074633583	0.986436593207128
ENSG00000103266	Breast - Mammary Tissue	93	-0.0399450501307011	0.03329292085298	-1.19980611815637	0.233354120376039	0.718578207318982	93	0.002746763522464	0.0082076446745655	0.334659166103507	0.738658339693911	0.954319647819954
ENSG00000161999	Breast - Mammary Tissue	93	0.0322789368191432	0.035652752725436	0.905370114552591	0.367679443071752	0.820898890221031	93	-0.0062126148213394	0.0061950891531166	-1.00282896142246	0.318623259551031	0.802035691596251
ENSG00000127580	Breast - Mammary Tissue	93	-0.006881377299532	0.0404678575890576	-0.17004550548267	0.865354863979889	0.978558590519724	93	0.0014301288804443	0.0120798217580567	0.118389899212755	0.906021703585375	0.985938761040498
ENSG00000127585	Breast - Mammary Tissue	93	0.146118490378706	0.137265408676831	1.06449608672144	0.289943123335413	0.766646131925619	93	0.0019353972141475	0.0268486486593318	0.0720854609371492	0.942693327359355	0.990904145908413
ENSG00000103260	Breast - Mammary Tissue	93	-0.137332073788401	0.0523589433110323	-2.62289620652953	0.0102343432913457	0.298320841580679	93	0.0084869982059993	0.0054657465978997	1.55276100967808	0.123978351779439	0.649636565070085
ENSG00000103254	Breast - Mammary Tissue	93	-0.0470214212145767	0.0600213804918483	-0.783411191633002	0.435436271174361	0.849623896213782	93	-0.0077797333989703	0.0101893493552287	-0.763516209695776	0.447145966698152	0.865425382496431
ENSG00000162004	Breast - Mammary Tissue	93	-0.042871805909614	0.0938003970912196	-0.457053565220217	0.648730534747962	0.924795235165053	93	0.0016493531649509	0.0153480870438627	0.107463109913135	0.91466000704601	0.987482319761732
ENSG00000103253	Breast - Mammary Tissue	93	-0.0112320215069494	0.0716856859315515	-0.156684299815088	0.875843553811536	0.979328232559619	93	0.0022322374234193	0.0109289665362305	0.204249634768235	0.838618087580989	0.97344646531455
ENSG00000103245	Breast - Mammary Tissue	93	-0.0075246702658612	0.0593604242989786	-0.126762407019903	0.899410376479712	0.982609899500152	93	0.00386562642527	0.0092494670145567	0.417929640614567	0.676990764042821	0.940839585120896
ENSG00000102854	Breast - Mammary Tissue	93	0.110621635741712	0.0624692850131587	1.77081642151675	0.0799667066888936	0.524822481194526	93	0.0391220257876501	0.025234226592796	1.55035565063915	0.124554196548854	0.65090107953574
ENSG00000162006	Breast - Mammary Tissue	93	0.0091107181761827	0.0218127317011697	0.417678918028143	0.677173682881651	0.930433363264681	93	-0.0048448482412929	0.0282721284590767	-0.171364821304691	0.864320361922448	0.977260336209786
ENSG00000007376	Breast - Mammary Tissue	93	0.0171262565760469	0.0570912574390695	0.29998037080064	0.76488181013078	0.954158737665574	93	0.0130701715805326	0.0117282685731346	1.11441612195612	0.268058203707512	0.769249103536058
ENSG00000127586	Breast - Mammary Tissue	93	-0.0321749318266275	0.0785543456958632	-0.409588184353267	0.683078357203998	0.931782869033018	93	-0.0049482360828445	0.0064143989885642	-0.7714263006817	0.442468401993443	0.862373735868736
ENSG00000103227	Breast - Mammary Tissue	93	-0.0176660518111558	0.0349378909555583	-0.505641620830156	0.614340717888275	0.914579816382375	93	0.0055058622215498	0.0049980609131803	1.10159966378768	0.273563520548452	0.772255839492215
ENSG00000005513	Breast - Mammary Tissue	93	-0.0370325764907631	0.111680512128163	-0.331593899285356	0.74096452468529	0.947922136532833	93	-0.0105492304022005	0.0277521311621812	-0.380123253978287	0.70474659624105	0.947922636865935
ENSG00000184471	Breast - Mammary Tissue	93	-0.0004646088283411	0.0069282128409334	-0.067060415002864	0.946681911565179	0.989590597331845	93
ENSG00000196557	Breast - Mammary Tissue	93	0.181667809932035	0.108965287080547	1.66720810635543	0.0989388879392732	0.558303047623112	93	0.0187901454613749	0.009599290413471	1.95745150443683	0.0533826317224392	0.549442847504572
ENSG00000116176	Breast - Mammary Tissue	93	0.213525560569711	0.186027494352587	1.14781721547572	0.254076794481948	0.733598096977965	93	0.0409125361990273	0.0384230758522979	1.06479076158033	0.2898097121059	0.785557913764597
ENSG00000197253	Breast - Mammary Tissue	93	-0.0226810023530278	0.156653458859099	-0.144784561529714	0.885203738667579	0.980873152228995	93	0.0018556056610634	0.018642570548861	0.0995359334272079	0.920933411895552	0.989026389928404
ENSG00000172236	Breast - Mammary Tissue	93	-0.0114400307341299	0.137008286062912	-0.0834988237782701	0.933639796232857	0.987789230339747	93	-0.0321306786521438	0.015578538932115	-2.06249628364741	0.0420332757809035	0.515304168653623
ENSG00000095917	Breast - Mammary Tissue	93	-0.131004559146671	0.191817323037279	-0.682965214362891	0.496377875166047	0.870399092435028	93	-0.102479557010761	0.0458729240763627	-2.23398789316694	0.02795307895467	0.461273897265753
ENSG00000103275	Breast - Mammary Tissue	93	0.0016425773526364	0.0240869491783919	0.0681936653941216	0.945782291528332	0.989590597331845	93	-0.0014266531972446	0.0065926214039247	-0.216401505536986	0.829162939992538	0.972307310137135
ENSG00000007516	Breast - Mammary Tissue	93	-0.0471213568548019	0.0885469230433035	-0.532162555572455	0.595920775691712	0.907027738373793	93	0.0008810953500591	0.0079287231854218	0.111127016223641	0.911762267741896	0.987282000409665
ENSG00000007520	Breast - Mammary Tissue	93	-0.0493515170349027	0.0369972523577316	-1.33392384271448	0.18558448033556	0.676282936658632	93	-0.003764888746407	0.0221141068179988	-0.170248284382109	0.865195761548575	0.977331632340648
ENSG00000090581	Breast - Mammary Tissue	93	-0.0290617970020062	0.0299465588355202	-0.97045530879279	0.334412671771848	0.800467157193566	93	7.65683513288935e-05	0.0061024544059084	0.0125471402547079	0.990016774246736	0.998324985358845
ENSG00000059145	Breast - Mammary Tissue	93	-0.0397308434739789	0.0551758874060765	-0.720076202518916	0.473338422015315	0.86420100614016	93	0.0016079758619098	0.0057608876544125	0.279119461855533	0.78079144391874	0.962502907230738
ENSG00000174109	Breast - Mammary Tissue	93	0.0027933286751515	0.0548270541708096	0.0509479985273176	0.959479523454788	0.992231070857528	93	0.001208046354416	0.0117268049340592	0.103015813873344	0.918178866141265	0.988081129623232
ENSG00000197599	Breast - Mammary Tissue	93	-0.0633609591113702	0.0605634669703273	-1.04619108318904	0.298266073407248	0.773245081813139	93	-0.0220771692517458	0.0159406853626832	-1.38495734339177	0.1694778688866	0.696908459442882
ENSG00000103249	Breast - Mammary Tissue	93	-0.0004796911204696	0.0329913975061717	-0.0145398848405847	0.988431345756548	0.997471031393766	93	-0.0009660716734656	0.0049296208463958	-0.195972814861002	0.84507180670014	0.97515408088131
ENSG00000251692	Breast - Mammary Tissue	93	-0.0350603954347214	0.0255600468486811	-1.37168744808191	0.173560409891887	0.664631330062601	93	-0.0288481271440692	0.015775986733884	-1.82861000270167	0.0707595487438811	0.576803138061726
ENSG00000100726	Breast - Mammary Tissue	93	-0.0399060481707203	0.0479269379093694	-0.832643392452554	0.407243341165169	0.839160299159596	93	-0.0052256155152792	0.0062490347520585	-0.836227629164296	0.405234367025186	0.845564638286892
ENSG00000187535	Breast - Mammary Tissue	93	-0.0114752324379237	0.0673515640958234	-0.170378113589128	0.865094062350849	0.978558590519724	93	0.0058896442416786	0.0092621184026686	0.635885224699965	0.526459678882313	0.897090143006186
ENSG00000131634	Breast - Mammary Tissue	93	0.0775531889076165	0.0881131760519246	0.880154278650844	0.38111289789928	0.82825683123539	93	-0.0148603848493748	0.0132448645886897	-1.12197333161599	0.264848509151838	0.767896690338735
ENSG00000007545	Breast - Mammary Tissue	93	-0.0526065082196007	0.0382845049050904	-1.3740939931185	0.17281469456777	0.663419694320331	93	0.0254454507012601	0.0116506581224298	2.18403547970158	0.0315509782994255	0.480005810342674
ENSG00000206053	Breast - Mammary Tissue	93	-0.143192594967089	0.0507965930383403	-2.81894092501459	0.0059210808956188	0.251487610514642	93	0.0003387499757211	0.0087304746631857	0.0388008657936552	0.969134813196718	0.99495978670231
ENSG00000138834	Breast - Mammary Tissue	93	-0.0300955303253829	0.0495199161615991	-0.607745987032201	0.544881862011612	0.887386451888536	93	0.0056237585504272	0.0043208220445089	1.30154829162061	0.196381821173202	0.72239903676707
ENSG00000103024	Breast - Mammary Tissue	93	-0.0609955036177219	0.0600106209830292	-1.01641180541977	0.312149776865521	0.78366569952254	93	-3.61501515249008e-05	0.004244931538645	-0.0085160740982031	0.993224025160609	0.99866757678474
ENSG00000074071	Breast - Mammary Tissue	93	-0.0724304635606009	0.0546549988868417	-1.32523035469384	0.188439203174769	0.678909660333962	93	-0.0269227543596157	0.0199279202947225	-1.35100672631381	0.180068923340067	0.708684439057595
ENSG00000197774	Breast - Mammary Tissue	93	-0.0482307395303387	0.0701330485562713	-0.687703451128903	0.493402778924067	0.87008376360827	93	0.0156052898260773	0.0093771294209038	1.66418624779662	0.0995419668720279	0.624647242304542
ENSG00000162032	Breast - Mammary Tissue	93	-0.0480326989952543	0.0523584975496977	-0.917381155745782	0.361387427903503	0.817271556276224	93	-0.0069172532242592	0.0041931385057368	-1.64966008511178	0.102487200359142	0.625757792639177
ENSG00000095906	Breast - Mammary Tissue	93	-0.0841438723316752	0.0429676274322642	-1.95830855367387	0.0532812285664258	0.473792317529476	93	-0.0087665866076328	0.0059761778875818	-1.46692196459703	0.145871632978937	0.677280819771149
ENSG00000099769	Breast - Mammary Tissue	93	-0.083101996449676	0.0558428499863724	-1.48814031644079	0.140198957321729	0.621301078725734	93	-0.0661103566988993	0.0449890620951774	-1.4694762153307	0.145179333902407	0.676831826066542
ENSG00000063854	Breast - Mammary Tissue	93	-0.0810280737034628	0.0492608256293368	-1.64487851489049	0.103472871272044	0.568132511749905	93	0.0150205438336299	0.0087788445465521	1.71099325816506	0.0905158008396399	0.610801396611129
ENSG00000180185	Breast - Mammary Tissue	93	0.0035060710893584	0.0476904725692271	0.0735172226332853	0.941557196067115	0.989274834028975	93	0.0060032231103461	0.0164631863321585	0.364645275174932	0.716228825515681	0.950354251275056
ENSG00000162039	Breast - Mammary Tissue	93	-0.038674250859133	0.0319358322609367	-1.21099868458536	0.22905678513465	0.714556390993111	93	-0.0247204547189756	0.0174805264989215	-1.41417106175267	0.160750497585985	0.689062356945568
ENSG00000198736	Breast - Mammary Tissue	93	-0.0507737515883747	0.0608272975038921	-0.83471983257395	0.406079090399632	0.838777499497474	93	-0.0052579438905722	0.0121585627258963	-0.432447815511408	0.666447030785402	0.938312172723498
ENSG00000140986	Breast - Mammary Tissue	93	-0.0220218646010896	0.0680955669227026	-0.323396449964024	0.747142999267722	0.949708397986938	93	0.0176887692195309	0.0206478021976263	0.856690172165848	0.393884033680634	0.840937138025673
ENSG00000140990	Breast - Mammary Tissue	93	-0.0594850176185484	0.035128457061853	-1.6933569702139	0.0938357838828172	0.55131569647515	93	-0.005506397339138	0.0103400315706021	-0.532531965839772	0.595665678322211	0.919668358544316
ENSG00000140988	Breast - Mammary Tissue	93	-0.0282034001230843	0.0385118865194193	-0.732329747307053	0.465864491576787	0.86300131742028	93	-0.0090954033139495	0.0098560321631947	-0.922826058534427	0.358557204070568	0.822465753819302
ENSG00000179580	Breast - Mammary Tissue	93	0.0525414989479516	0.0721104671017991	0.728625136677844	0.468117028666196	0.863170555461259	93	0.0116028789615131	0.00998621718821	1.16188930631428	0.248342429673581	0.760673331819045
ENSG00000183751	Breast - Mammary Tissue	93	0.0337878493201708	0.0387899654431631	0.871046130981434	0.386039552511164	0.830106248496365	93	0.0157535559732361	0.00787599916155	2.00019777174986	0.0484833016870225	0.535824667971247
ENSG00000196408	Breast - Mammary Tissue	93	0.0549806307837147	0.073408517504025	0.748968003347842	0.45582366640886	0.858339902245723	93	-0.0008413020118322	0.0334730550274566	-0.0251337086245081	0.980003775309241	0.996907230533159
ENSG00000127554	Breast - Mammary Tissue	93	-0.0461137890406724	0.0362902272454483	-1.27069441391983	0.207102367050341	0.694169957636557	93	-0.0061281264918225	0.0107185782714418	-0.571729415658613	0.568925832509452	0.91379934320619
ENSG00000127561	Breast - Mammary Tissue	93	-0.0061419386513426	0.0335235875443361	-0.183212451329074	0.855042198057023	0.975593682668608	93	0.0334885617976405	0.0294147603169383	1.13849514450595	0.257925420302774	0.765495374865203
ENSG00000167962	Breast - Mammary Tissue	93	0.0137873000443315	0.0438161598202725	0.314662446478308	0.753744094794373	0.951206184504192	93	0.0064660039494687	0.0051135688288592	1.26447969429428	0.209312014750926	0.731185384862441
ENSG00000183971	Breast - Mammary Tissue	93	-0.0694531180690129	0.042462085955999	-1.63565016897623	0.105395059607978	0.570394187522848	93	-0.0071330745880591	0.0406155271487932	-0.17562432618263	0.860982341712579	0.977143126730368
ENSG00000065054	Breast - Mammary Tissue	93	-0.0486533800945651	0.100897927947213	-0.482203956854488	0.63082820203166	0.920855565334233	93	-0.0240680123441501	0.0064006940662913	-3.76021914106194	0.0003010147479789	0.117234242991089
ENSG00000065057	Breast - Mammary Tissue	93	-0.0237825384475924	0.0720860373489623	-0.329918793184084	0.742225699090454	0.948083495532829	93	-0.0285026912931922	0.0141125354089479	-2.01967190637626	0.0463818013684125	0.525232224279852
ENSG00000103197	Breast - Mammary Tissue	93	-0.052544906969587	0.0428953178691175	-1.22495669876867	0.223778289458587	0.710941168677872	93	0.0217179530127098	0.0051960204053263	4.17972819938254	6.73534525450073e-05	0.0712445394731342
ENSG00000008710	Breast - Mammary Tissue	93	-0.0012582258224652	0.0438708022162235	-0.0286802556348052	0.977182914523676	0.995746667026161	93	0.010010810804686	0.0041020667232293	2.44043100225466	0.0166220844196859	0.393928243830672
ENSG00000167964	Breast - Mammary Tissue	93	0.0656197027592208	0.113188122825067	0.579740180519084	0.563533971350507	0.896140683248719	93	0.0153248042620712	0.0245521951049455	0.62417246997945	0.534088158955201	0.898693659754324
ENSG00000131653	Breast - Mammary Tissue	93	-0.0084035538148967	0.0304983184852001	-0.275541545642091	0.783529955927448	0.959802980206964	93	0.0095315815753586	0.0103987531047993	0.916608124002818	0.361789667166957	0.823930642693729
ENSG00000167971	Breast - Mammary Tissue	93	0.0382361711713166	0.0788183846576038	0.485117416925238	0.628768268175614	0.920460099636971	93	0.0216048632279671	0.0404952336241772	0.533516201646709	0.594987167516046	0.91932521123737
ENSG00000167965	Breast - Mammary Tissue	93	-0.0378344780092885	0.0400916795008024	-0.943699003892597	0.347842380327472	0.807885298214487	93	-0.0008901485623405	0.0060832937435271	-0.14632674335145	0.883989644494341	0.982093681913736
ENSG00000182685	Breast - Mammary Tissue	93	-0.151843332282848	0.0533086694035526	-2.84837970974996	0.0054414886404804	0.251487610514642	93	0.0027940986553019	0.0110554984069392	0.252733848122864	0.801048348255739	0.965755259821688
ENSG00000184207	Breast - Mammary Tissue	93	-0.0434426290780437	0.0469229597817714	-0.925828832624497	0.357003454487383	0.814629149050617	93	-0.0216405739329297	0.0272776151318837	-0.79334552629694	0.429656335290158	0.855313434141052
ENSG00000167967	Breast - Mammary Tissue	93	0.0075590798931264	0.043558854300578	0.173537160572796	0.862617767990039	0.977898841162938	93	-0.0075980305030446	0.0097140465801456	-0.782169453312491	0.436161322621485	0.858632395636638
ENSG00000167968	Breast - Mammary Tissue	93	-0.0869817559620713	0.105779142064564	-0.822295910747514	0.413075235070274	0.842865112384371	93	0.0121206157113854	0.0279804586493875	0.43318145221507	0.665915983807319	0.938272630659095
ENSG00000167969	Breast - Mammary Tissue	93	-0.0713070463177328	0.0503863022163734	-1.41520697453684	0.160448383037061	0.646750676166812	93	0.0065990857971617	0.0051091851874731	1.2916121759183	0.199787909460332	0.724842420556081
ENSG00000205937	Breast - Mammary Tissue	93	0.0114288405701587	0.0281042951543039	0.40665814628724	0.685221615346471	0.931782869033018	93	-0.0033383650842955	0.0045979411992162	-0.72605649782224	0.469681957189185	0.876566185448275
ENSG00000167972	Breast - Mammary Tissue	93	-0.137980457368226	0.0453930424304045	-3.03968295537304	0.0030984018496398	0.225046306822003	93	-0.0372078000773113	0.0175330923355706	-2.12214704429664	0.0365634278287868	0.492966553790189
ENSG00000162063	Breast - Mammary Tissue	93	-0.128826229086775	0.0632417635392439	-2.03704359077262	0.0445742275421422	0.450694967370548	93	0.0116988006167788	0.0277823748372036	0.421087134751087	0.674692079942571	0.940342081202001
ENSG00000162062	Breast - Mammary Tissue	93	-0.0961535209889292	0.0664357475471111	-1.44731600891138	0.151272335395676	0.634800098107876	93	-0.0191004579002543	0.021147994356745	-0.903180584316846	0.36883323952963	0.827099718309318
ENSG00000162065	Breast - Mammary Tissue	93	-0.147905560034857	0.0526255374129538	-2.81052825882307	0.0060650807710765	0.252021917044146	93	-0.004245729102461	0.0083725942318468	-0.50709839565753	0.613322005501021	0.927037405714121
ENSG00000185883	Breast - Mammary Tissue	93	-0.0054123055840458	0.0334107329731407	-0.161993021475968	0.871673387251631	0.979328232559619	93	0.0021516633211845	0.0142509524998718	0.15098382520073	0.880325268841502	0.98188915258668
ENSG00000162066	Breast - Mammary Tissue	93	0.0136728825306962	0.0461083540696022	0.296538074424789	0.767500378583349	0.954828862215162	93	-0.0086052041051255	0.0056040129875636	-1.53554321237693	0.128147180277921	0.653659490743203
ENSG00000140992	Breast - Mammary Tissue	93	-0.06595618451833	0.0287523512007606	-2.29394055664516	0.0241143826786088	0.376449154636698	93	0.0117129699750975	0.0119147505842743	0.983064638428677	0.328202410215232	0.809870493948529
ENSG00000167977	Breast - Mammary Tissue	93	0.0252476443255971	0.0276753217249463	0.912280065847944	0.364051216868144	0.818587312620588	93	-0.0041910457690652	0.0070736306020716	-0.592488639120878	0.555004286588683	0.907155630939037
ENSG00000172382	Breast - Mammary Tissue	93	-0.0204846474873921	0.0487780546087152	-0.419956221126786	0.675515302563106	0.930339158109439	93	-0.040512019042303	0.0163147027568675	-2.48316010693176	0.0148690823029917	0.378971835501626
ENSG00000167978	Breast - Mammary Tissue	93	-0.0365828680160445	0.0638248942004742	-0.573175537136616	0.567950934239145	0.898350474271457	93	0.0079730076195274	0.0028463598045178	2.8011243015983	0.0062295283847854	0.28538993416705
ENSG00000103363	Breast - Mammary Tissue	93	-0.0568454941642664	0.0406752451964755	-1.39754521182805	0.165674919426858	0.654190139235428	93	0.0030291072116467	0.0108827586720395	0.278340014965994	0.781387757158335	0.962723390284417
ENSG00000103355	Breast - Mammary Tissue	93	-0.0064124784711835	0.0090957216508706	-0.704999418113215	0.482625674347458	0.86585137036384	93	0.0256984271197544	0.0196812519161893	1.30573132386033	0.194960889121145	0.722142542744689
ENSG00000007038	Breast - Mammary Tissue	93	-0.0941742073581197	0.0881750211214945	-1.06803725318488	0.288351546391718	0.765475089828979	93	0.0237153370539585	0.0273152448787228	0.868208839395453	0.387581702394722	0.838410540654482
ENSG00000162078	Breast - Mammary Tissue	93	-0.0165596728441494	0.244862283526094	-0.0676285159383671	0.946230921331494	0.989590597331845	93	0.0036837714234306	0.0249697282675962	0.147529495874058	0.883043026370409	0.982093681913736
ENSG00000005001	Breast - Mammary Tissue	93	0.19271366072199	0.234863234101422	0.820535668170052	0.41407229957316	0.84347897809675	93	0.013582882249104	0.0346918779377366	0.391529172144613	0.696328577709373	0.946449808567687
ENSG00000162076	Breast - Mammary Tissue	93	0.0120746490825461	0.0436134732309707	0.276855938957223	0.782523670951595	0.959588515345799	93	0.0167986397251807	0.012045029659983	1.39465324697295	0.166542099353207	0.695229963275771
ENSG00000059122	Breast - Mammary Tissue	93	0.0377823660448679	0.0625734257444006	0.603808495305995	0.547485327013057	0.888040783222178	93	0.0044265837083998	0.0062478051443761	0.708502202951125	0.480458555962089	0.880094548884628
ENSG00000131650	Breast - Mammary Tissue	93	-0.0473288552913631	0.0301915760365469	-1.56761790885218	0.120469189613241	0.595352418332104	93	0.0174606699401698	0.0282909602253603	0.617181947911329	0.538667957342083	0.900698041945882
ENSG00000127564	Breast - Mammary Tissue	93	-0.0867555394090532	0.0678323543468423	-1.27896989931165	0.20418568491594	0.691331212779617	93	0.0010848625402028	0.0145089261032442	0.074772077029207	0.940561463835272	0.990904145908413
ENSG00000162073	Breast - Mammary Tissue	93	-0.0129321466887532	0.0615840015849922	-0.20999198421534	0.834147152540565	0.972283744198017	93	0.0143307034800097	0.0123978081236439	1.15590621641253	0.250768853783216	0.761962898975404
ENSG00000184697	Breast - Mammary Tissue	93	-0.0094633522466275	0.0089095694763372	-1.0621559517282	0.290998190375977	0.767593003774666	93	-0.00316666818132	0.0132801513004137	-0.238451212616941	0.812071467387318	0.968511057314575
ENSG00000006327	Breast - Mammary Tissue	93	0.196406310176901	0.141763032121343	1.38545506002429	0.169327104093437	0.658106373641503	93	0.0016983390631161	0.0168499986645679	0.100791643781394	0.919939324628785	0.988801614851204
ENSG00000103145	Breast - Mammary Tissue	93	0.0150401178455725	0.069007146001529	0.217950150340071	0.827959871064258	0.970809485366648	93	0.0043063383348544	0.0068881415463671	0.62518145219092	0.533428784910297	0.898693659754324
ENSG00000131652	Breast - Mammary Tissue	93	0.0548189397084026	0.0539064389990109	1.01692749004267	0.311905727641408	0.783177179111014	93	0.0056834645243324	0.0090497222028333	0.628026407545755	0.531571850250192	0.898693659754324
ENSG00000162069	Breast - Mammary Tissue	93	0.193193240890989	0.270087602351109	0.715298440984499	0.476270644264407	0.86420100614016	93	-0.0001546018947894	0.0393830756080696	-0.0039255922094061	0.996876498520681	0.999743200278293
ENSG00000008516	Breast - Mammary Tissue	93	-0.0742795547708857	0.0978119061332102	-0.759412199469094	0.449584577808532	0.85596766643052	93	0.0022751973460044	0.015149266409435	0.150185314886763	0.880953385489265	0.982093681913736
ENSG00000008517	Breast - Mammary Tissue	93	-0.0515031053511923	0.107017117439444	-0.481260443034595	0.63149593108872	0.920922256365427	93	-0.0063821073767676	0.005160820764843	-1.23664581034172	0.219425483771171	0.741369857613708
ENSG00000130182	Breast - Mammary Tissue	93	-0.0049958557364997	0.0112586320473552	-0.443735590210834	0.658295546758494	0.927270855562139	93	-0.0026923445402548	0.0193052901587992	-0.139461490509001	0.889396078244482	0.982499789168078
ENSG00000122386	Breast - Mammary Tissue	93	-0.0636188069607379	0.0495418978454147	-1.28414149896412	0.202378454783291	0.690039196186423	93	0.0054205987435748	0.0101224840702055	0.535500842083791	0.593620091768573	0.918805291535432
ENSG00000085644	Breast - Mammary Tissue	93	-0.0211912541705566	0.0484932613477343	-0.436993792160088	0.663159419346497	0.928548978062172	93	-0.0207486820050572	0.0128574419528667	-1.61374883753071	0.110071407796222	0.636902980769677
ENSG00000010539	Breast - Mammary Tissue	93	0.0406563435895947	0.0414355310775297	0.981195185202838	0.329118893070795	0.795971567507388	93	-0.0063823578507422	0.0116545184236964	-0.54762947886078	0.585297490683548	0.916890489215895
ENSG00000103313	Breast - Mammary Tissue	93	-0.0260064270124885	0.0694527254422754	-0.374447897427775	0.708949278987921	0.93901158327839	93	0.0059810124036165	0.0201290093419125	0.297133967301752	0.767046708074967	0.958588266461329
ENSG00000006194	Breast - Mammary Tissue	93	0.0180561035488181	0.0252418133873764	0.715325134201655	0.47625423395794	0.86420100614016	93	0.0196052136357427	0.0053575489253177	3.6593625012169	0.000425160821747	0.141130181277349
ENSG00000140993	Breast - Mammary Tissue	93	-0.0984035098949739	0.0472316256887034	-2.08342415616893	0.0400396869044574	0.435273651847005	93	-0.0005832240391276	0.0141827874307974	-0.0411219615307199	0.967289457825007	0.994937704269544
ENSG00000162086	Breast - Mammary Tissue	93	-0.0373040892230669	0.0302447736805089	-1.23340612884491	0.220626250887393	0.707868845678973	93	-0.0119233073437565	0.0050360428440929	-2.36759450085737	0.0200387871948936	0.421542049691665
ENSG00000262621	Breast - Mammary Tissue	93	0.0099219660573771	0.0209859971420147	0.472789831726083	0.637504265321368	0.922992569302438	93	-0.0077894463887319	0.0216353452173023	-0.360033376426208	0.719662926617535	0.951275972544885
ENSG00000140987	Breast - Mammary Tissue	93	-0.0063936731467608	0.0431881959036431	-0.148042144687537	0.88263968741023	0.980066374589508	93	-0.0018030605232673	0.0078968878673485	-0.228325455996723	0.819909516023197	0.970669400296844
ENSG00000103343	Breast - Mammary Tissue	93	0.0001706071311906	0.0386935975660311	0.0044091824467732	0.996491722056331	0.99968385356608	93	-0.0025477522972622	0.0136090912305687	-0.187209583218864	0.851916328310615	0.975674443571955
ENSG00000122390	Breast - Mammary Tissue	93	-0.0287361447092429	0.0224845552154411	-1.27803927780206	0.204512156734117	0.691341906432112	93	0.002414447551037	0.0068884070696356	0.350508837040139	0.726773231476117	0.953075126061179
ENSG00000215131	Breast - Mammary Tissue	93	0.0055612083239978	0.0393908343672364	0.141180262193771	0.888042114786633	0.980873152228995	93
ENSG00000103351	Breast - Mammary Tissue	93	0.0077178338789686	0.0320506027112203	0.240801520910769	0.810255009017895	0.966330819657045	93	0.0172077870461147	0.0124063160401412	1.38701827282475	0.168850571960179	0.696786248517034
ENSG00000167984	Breast - Mammary Tissue	93	-0.0210813569478141	0.0452884199062862	-0.465491112108504	0.642700875229929	0.922992569302438	93	0.0001671723798816	0.0191541422887801	0.0087277403164951	0.993055613216396	0.998562627837019
ENSG00000188827	Breast - Mammary Tissue	93	-0.0180444335143393	0.0316986956896918	-0.569248453973682	0.570601264879566	0.898496958708958	93	0.0191458514161639	0.0124139872061188	1.54228058223928	0.126502896930186	0.653312673624737
ENSG00000213918	Breast - Mammary Tissue	93	-0.0969937393747839	0.0507612017710638	-1.91078493003833	0.0592058488052725	0.485160375552159	93	-0.0031963598964654	0.0075556011816952	-0.423045078690649	0.673268226071276	0.940014376808807
ENSG00000126602	Breast - Mammary Tissue	93	-0.0039472175977536	0.0406043976033064	-0.0972115788126425	0.922773881523992	0.986326008754558	93	0.0149697073098456	0.0060128750950682	2.48960889311066	0.0146194097889443	0.378696139948169
ENSG00000005339	Breast - Mammary Tissue	93	0.043728131627771	0.0349583411278737	1.25086403464679	0.214216411848832	0.702100035188487	93	0.021825795772493	0.0088655054044157	2.46187834498663	0.0157203542587041	0.386052290252333
ENSG00000162104	Breast - Mammary Tissue	93	0.0777418290454963	0.0383270331553965	2.02838108366732	0.0454682735091866	0.453248468047071	93	0.0067996991519042	0.0114993360816834	0.591312324781519	0.555788601798564	0.907535859313801
ENSG00000185739	Breast - Mammary Tissue	93	-0.0236094890600994	0.0848282996833157	-0.278320904087896	0.781402545773133	0.959276592001835	93	-0.0082691453527636	0.0224290495232467	-0.368680150453681	0.713229161943103	0.949664418268074
ENSG00000090447	Breast - Mammary Tissue	93	-0.0280923555846428	0.0513727642313788	-0.546833638503802	0.585842251372155	0.903027667982598	93	0.0133312893461836	0.0139172292589896	0.957898235208883	0.34067187175125	0.816795059878138
ENSG00000126603	Breast - Mammary Tissue	93	0.0145836879578132	0.074288915294659	0.196310417240157	0.844808471813527	0.974482951572416	93	-0.0005362394141554	0.0082618670173178	-0.0649053552945653	0.948392837461861	0.991435134905159
ENSG00000217930	Breast - Mammary Tissue	93	-0.111496775762416	0.051475884931804	-2.16600017484165	0.0329465626446865	0.407241118591699	93	-0.00956567342518	0.0084191785552436	-1.13617657143313	0.258889195236773	0.765892238562625
ENSG00000262246	Breast - Mammary Tissue	93	0.0071138013599162	0.033666982179713	0.21129905026661	0.833130212485839	0.971979551926706	93	0.0008342558201215	0.0050482579267114	0.165256179900647	0.869111768670004	0.97918711947403
ENSG00000103423	Breast - Mammary Tissue	93	-0.0412545093257327	0.0335552554500863	-1.22945001527701	0.22209801638452	0.708675313531562	93	0.0035984121371246	0.0069579317839334	0.517166918111165	0.606304198302608	0.924759253494768
ENSG00000153406	Breast - Mammary Tissue	93	-0.0169765453252539	0.0592706646664535	-0.286424075396988	0.775209659195407	0.95719712272753	93	0.0079108242610836	0.0063973977144173	1.23656908859294	0.219453845244637	0.741369857613708
ENSG00000103415	Breast - Mammary Tissue	93	-0.0176421872696128	0.0475577984249134	-0.370963077642612	0.711534174474576	0.939911623432241	93	0.0060335271716932	0.0047695186452024	1.26501804909857	0.209119843933386	0.731032494337718
ENSG00000089486	Breast - Mammary Tissue	93	-0.0577649971748788	0.0344625022216449	-1.67616955969605	0.0971652131996856	0.556031006695801	93	-0.0008496009704151	0.0056813918491955	-0.149540991532815	0.881460272575056	0.982093681913736
ENSG00000153443	Breast - Mammary Tissue	93	-0.0821452384211923	0.0455886291059761	-1.80187998700808	0.0749023654195737	0.511105546607161	93	-0.0277853764054755	0.010491218388751	-2.64844133215908	0.0095440783291944	0.323544255359692
ENSG00000102858	Breast - Mammary Tissue	93	0.0246024993355602	0.0318120190323156	0.773371200066498	0.441323203095342	0.85271144868005	93	-0.0042905635467796	0.0059732832969307	-0.718292324923586	0.474431561933649	0.877137591484972
ENSG00000168101	Breast - Mammary Tissue	93	-0.0409012272485526	0.0784209893819742	-0.521559694297279	0.603254227539519	0.909548462390577	93	-0.0013468626842894	0.0109547668963727	-0.122947635219464	0.902421808672579	0.984742103321732
ENSG00000168096	Breast - Mammary Tissue	93	-0.0271370357781707	0.0352069193079338	-0.770787001862315	0.442845911065059	0.853257621825642	93	-0.0020534196680131	0.0049016935861786	-0.418920446966166	0.676269117439912	0.940660121073765
ENSG00000166246	Breast - Mammary Tissue	93	-0.066732647241977	0.0427480919520025	-1.56106727095339	0.122006966327876	0.598098546388728	93	0.0033118701682352	0.01707758256323	0.193930853853174	0.846665638337244	0.97515408088131
ENSG00000103199	Breast - Mammary Tissue	93	-0.0099039774813001	0.0349819259693535	-0.283116987040012	0.777735386673777	0.957445351624366	93	0.0048346893677489	0.0087157013085258	0.554710309200195	0.580464278947965	0.916262776183274
ENSG00000140623	Breast - Mammary Tissue	93	0.0583006145917928	0.0617579658822373	0.944017727250973	0.347680379425539	0.807802073048273	93	-0.0081193497524895	0.028173386732152	-0.288192180431882	0.77386011851211	0.960941986091182
ENSG00000267795	Breast - Mammary Tissue	93	0.113315943448741	0.231259315916566	0.489995151112631	0.625326087852077	0.918773067842858	93	0.0195434567010287	0.0211875652037504	0.922402197377988	0.358776964875221	0.822465753819302
ENSG00000067836	Breast - Mammary Tissue	93	-0.0274190328912415	0.0963698437955599	-0.284518806001269	0.776664480093835	0.957240702068954	93	0.0016199666314747	0.0065429931982707	0.247588004814508	0.805015317626775	0.966819162272753
ENSG00000140632	Breast - Mammary Tissue	93	0.0067993616128152	0.0299138720745014	0.227297943772751	0.82070605451524	0.968516642180519	93	0.0027120999695243	0.0056798586474893	0.477494271925794	0.634164008666911	0.932499156167074
ENSG00000118900	Breast - Mammary Tissue	93	-0.0371723904289284	0.0284989224177487	-1.30434371812522	0.195432256845051	0.683807297858785	93	0.0063765462711376	0.0117519657913239	0.542594012300922	0.588746107659101	0.916890489215895
ENSG00000118898	Breast - Mammary Tissue	93	0.0931174681912769	0.0882833631105369	1.05475669379164	0.294351456474373	0.769737565948013	93	0.0172291377049014	0.0078092458963285	2.20624858451461	0.0299039634146175	0.475188723856599
ENSG00000103184	Breast - Mammary Tissue	93	0.0106873021211975	0.0479806662565737	0.222741844893271	0.824239646666714	0.969823825990906	93	-0.0052363029985758	0.0431153011748048	-0.12144883268578	0.90360540570703	0.984819672878127
ENSG00000103174	Breast - Mammary Tissue	93	-0.0188858896760714	0.0401421356327808	-0.470475458725938	0.639150129408959	0.922992569302438	93	-0.0086206142197778	0.0108802769241426	-0.792315699304428	0.430253334732346	0.855313434141052
ENSG00000033011	Breast - Mammary Tissue	93	0.0078981240782712	0.0418492807453542	0.188727833253096	0.850729782067367	0.974980238838831	93	0.0170924080539012	0.0133632768322896	1.27905814332911	0.204153892990206	0.726665892931828
ENSG00000153446	Breast - Mammary Tissue	93	0.211861580570496	0.141258078775654	1.4998192132216	0.137150599463543	0.618877911628882	93	-0.0283076654854475	0.0181922240256665	-1.55603105181146	0.123198891033482	0.649636565070085
ENSG00000118894	Breast - Mammary Tissue	93	0.0263214401219242	0.0513074122829021	0.513014376495765	0.60919444431276	0.911756273680494	93	-0.0077278013869382	0.0133954556187141	-0.576897240892811	0.565444376121726	0.913072341435456
ENSG00000078328	Breast - Mammary Tissue	93	0.0431865613608939	0.0223790635363952	1.92977517985323	0.0567748314046824	0.478674829349146	93	0.0274844692102782	0.0200041855662764	1.37393592552012	0.172862712583805	0.699253214016044
ENSG00000232258	Breast - Mammary Tissue	93	0.0020601120705049	0.0046766917501073	0.440506276783719	0.660623518035004	0.927979194823654	93
ENSG00000067365	Breast - Mammary Tissue	93	-0.0705409390444675	0.0278038386855873	-2.53709352302615	0.0128942176169963	0.312182021020671	93	-0.0121296521808191	0.0050261120287136	-2.41332706305068	0.0178275331006507	0.401737790710328
ENSG00000183044	Breast - Mammary Tissue	93	-0.0353118348175444	0.0827406651257813	-0.426777265614965	0.670557673212444	0.929362484844583	93	-0.0146241646263549	0.0113446482268798	-1.28908048393292	0.200662742519843	0.725848946150413
ENSG00000184857	Breast - Mammary Tissue	93	-0.0433972932857168	0.045716954348072	-0.94926037625573	0.345022645926722	0.806620220235625	93	-0.0054673499744651	0.0217844363741665	-0.250975048450127	0.80240363920588	0.965857379372945
ENSG00000140650	Breast - Mammary Tissue	93	0.116197713396932	0.0517354092831708	2.2459996935741	0.0271441523870633	0.384903537625101	93	0.0105571216967508	0.0074897525142145	1.40954212795612	0.162109868446213	0.691034961769097
ENSG00000153048	Breast - Mammary Tissue	93	-0.0641201210104686	0.0460634040477771	-1.39199701663305	0.16734336436477	0.655725004117278	93	0.0031400212398739	0.0069942760709116	0.448941564221767	0.654549434091654	0.938013320472594
ENSG00000283516	Breast - Mammary Tissue	93	0.0020213778590633	0.0069723335323763	0.289914108336474	0.772546831421027	0.956415239974103	93	0.004894155910003	0.0111351581412756	0.439522802272697	0.661332883154373	0.938272630659095
ENSG00000187555	Breast - Mammary Tissue	93	0.0115280402723163	0.0261471798546809	0.440890388041314	0.660346441500529	0.927921189072291	93	0.0045829263625729	0.0072084727442731	0.63576939598112	0.52653483983909	0.897090143006186
ENSG00000182831	Breast - Mammary Tissue	93	0.0031796394927761	0.0287916038900267	0.110436344738597	0.912308485494131	0.984760743577033	93	0.0091288122055557	0.0111406557282312	0.819414263239699	0.414707694594279	0.84935065359192
ENSG00000183454	Breast - Mammary Tissue	93	0.0584493838099993	0.0380329651214157	1.53680849293256	0.127838014605038	0.606550553047408	93	-0.0056885201615502	0.0205408435363073	-0.276937027999627	0.782461436796805	0.963017568981843
ENSG00000166669	Breast - Mammary Tissue	93	-0.0369328765235849	0.0394541416316754	-0.936096313243162	0.351721140265379	0.810989358428452	93	-0.0050395534776492	0.012208845253887	-0.412778880627128	0.680747128916921	0.942200990518647
ENSG00000213853	Breast - Mammary Tissue	93	0.0611137655453951	0.0421529803075817	1.44980888894357	0.150577284079175	0.634470090131117	93	-0.0040041602365755	0.0052899011576121	-0.756944244754664	0.451053897035482	0.867041728029608
ENSG00000153060	Breast - Mammary Tissue	93	0.0076112118715146	0.0372672819575958	0.20423308252464	0.838631103169583	0.973260932299209	93	0.0160855434974751	0.0404275722073649	0.397885468238547	0.691653748321893	0.945052183382556
ENSG00000103274	Breast - Mammary Tissue	93	0.114226418847392	0.0351406166665264	3.25055248550033	0.0016195216424614	0.191369445423397	93	-0.0003997223684239	0.0108593887601305	-0.0368089196595934	0.970718617048212	0.995095064044822
ENSG00000166676	Breast - Mammary Tissue	93	-0.0740204900220794	0.0342791216245334	-2.15934617090956	0.0334745928365493	0.409294751331213	93	-0.0068699171223009	0.0190939612323868	-0.35979527970594	0.719840374591001	0.951275972544885
ENSG00000179583	Breast - Mammary Tissue	93	0.0697312685446048	0.0701743056087805	0.993686619905502	0.323031589902055	0.791087265983217	93	0.0032191626571213	0.0065299783600886	0.492982132497853	0.623221971717854	0.929281748454287
ENSG00000182108	Breast - Mammary Tissue	93	0.119853936011188	0.0961684746908662	1.24629132776057	0.215881977929734	0.703777298264333	93	0.0097618560966747	0.0156385664516994	0.624216812124357	0.534059172392006	0.898693659754324
ENSG00000038532	Breast - Mammary Tissue	93	-0.0445956035582323	0.034849111271123	-1.27967692522436	0.20393791059853	0.691319391226104	93	0.0135252270727027	0.0068747929442215	1.96736500756304	0.0522104423940775	0.547320419446924
ENSG00000175643	Breast - Mammary Tissue	93	-0.0707547145457363	0.0669767531093109	-1.05640705559822	0.293601257054169	0.769522792707814	93	-0.0043333187864287	0.0252351113063846	-0.171717839236649	0.864043620070065	0.977260336209786
ENSG00000178279	Breast - Mammary Tissue	93	0.0249814874705278	0.0378212888570674	0.660513912281962	0.510606111875535	0.876158537129255	93	0.0020863506582824	0.0039731916433781	0.525106978355708	0.600795825219718	0.922099939623904
ENSG00000122304	Breast - Mammary Tissue	93	0.310628904553806	0.241751995636827	1.28490730235977	0.202111853059177	0.690039196186423	93	0.0129443540403685	0.0137528927991646	0.94120954983048	0.349108744972703	0.818601003141618
ENSG00000188897	Breast - Mammary Tissue	93	-0.0519155742399744	0.0526386973471109	-0.986262518953157	0.326640435402369	0.794229830184446	93	0.023265010433684	0.0147266520528755	1.57978951021263	0.117651956552798	0.643290536635458
ENSG00000189067	Breast - Mammary Tissue	93	-0.0481393894188803	0.0551073210231855	-0.87355706147694	0.384677442187282	0.829269247051521	93	-0.0156579481535876	0.007716344514188	-2.02919246604365	0.0453831098608118	0.524573695011389
ENSG00000153066	Breast - Mammary Tissue	93	0.0158732713569299	0.0198710500650136	0.798813917986019	0.426495016151136	0.84608003187625	93	0.0072607536424377	0.0054352557123236	1.33586238196208	0.184951493009241	0.711942443050077
ENSG00000122299	Breast - Mammary Tissue	93	0.0258590017906925	0.0253724830425948	1.01917505461649	0.310843554737362	0.781995846948063	93	-0.0016100554142594	0.0056211363566476	-0.286428812984648	0.775205871243232	0.961544211273881
ENSG00000171490	Breast - Mammary Tissue	93	-4.9622661481679e-05	0.0373674322894852	-0.0013279655154588	0.998943367378816	0.999885011818738	93	-0.0013246034048162	0.005486486530778	-0.241430175283482	0.809769142303725	0.967850080867961
ENSG00000103342	Breast - Mammary Tissue	93	-0.0206969462186665	0.0422957880597254	-0.489338233618927	0.625789188127479	0.919019912227111	93	0.003778752591623	0.0069914977307945	0.540478269052316	0.590197947620783	0.917131796366083
ENSG00000234719	Breast - Mammary Tissue	93	0.0284163768140306	0.0911446971823254	0.311772134775835	0.755932634098128	0.95168857538967	93	0.0210115175901125	0.0206891691705563	1.01558053960016	0.312542737020691	0.799281811154285
ENSG00000048462	Breast - Mammary Tissue	93	-0.0445472487893676	0.0552560030447304	-0.806197450678907	0.422247765731196	0.844570528500324	93	-0.0246826354889661	0.0206280633732476	-1.19655612077365	0.234611945539444	0.752630874046924
ENSG00000048471	Breast - Mammary Tissue	93	-0.0725320917911855	0.0507874159883055	-1.42815085941539	0.156699115899959	0.640169285531615	93	-0.0003886988829937	0.0099306946275161	-0.0391411575497171	0.968864258145325	0.99495978670231
ENSG00000103381	Breast - Mammary Tissue	93	0.0644781200429989	0.0442025863003566	1.45869564293976	0.148119653618955	0.632845816352545	93	0.0069266717750304	0.0094239535882399	0.735006991510885	0.464239950508395	0.873441292656461
ENSG00000237515	Breast - Mammary Tissue	93	0.0100545508816792	0.0382942721079866	0.262560177494072	0.793487867566377	0.961291775979116	93	0.0268329902873065	0.0292217622415983	0.918253665383287	0.360932412368072	0.823585021724864
ENSG00000175595	Breast - Mammary Tissue	93	-0.0467463639622473	0.0400769655484233	-1.16641475527297	0.246519073301948	0.729872206927443	93	-0.0067893392151058	0.0191723747330607	-0.354120932311964	0.724073856053974	0.9522820031463
ENSG00000186260	Breast - Mammary Tissue	93	0.056649133754576	0.0608222410580706	0.93138846529002	0.354136911111832	0.812642937333086	93	0.0009330536418962	0.0062897326089752	0.14834551798987	0.882400878344895	0.982093681913736
ENSG00000140694	Breast - Mammary Tissue	93	0.0290773729963265	0.0249925269040343	1.16344270061115	0.247715994436355	0.729872206927443	93	-0.0019126694619027	0.0075672876922047	-0.252754955236219	0.801032087282582	0.965755259821688
ENSG00000103429	Breast - Mammary Tissue	93	0.0204814506828457	0.0244153791573584	0.838874979202316	0.403755393764886	0.837687851739746	93	-0.0022478505905122	0.0078643648897739	-0.285827351860938	0.775665046828337	0.961544211273881
ENSG00000069764	Breast - Mammary Tissue	93	-0.0319460839869173	0.018045128591147	-1.77034393662288	0.0800458691477062	0.524822481194526	93	-0.0455849323810275	0.0413787295451453	-1.10165132864442	0.273541171256445	0.772255839492215
ENSG00000224712	Breast - Mammary Tissue	93	-0.0509458552834643	0.0282263553418309	-1.80490377402582	0.0744239379708774	0.5105843300827	93	0.0446726476388584	0.0255516883842976	1.74832468864607	0.0838066143940736	0.603144298435268
ENSG00000254852	Breast - Mammary Tissue	93	-0.168992547113883	0.052226815443294	-3.2357428971975	0.0016966069451175	0.19754670707408	93	0.0148013093888802	0.0270584579044693	0.547012303551691	0.585719659348679	0.916890489215895
ENSG00000103512	Breast - Mammary Tissue	93	-0.0100950296471752	0.031537880560173	-0.320092202388626	0.749638138593129	0.950244032523601	93	-0.0066394498179014	0.0062849386897457	-1.05640645766905	0.293600793311148	0.788701101134324
ENSG00000183426	Breast - Mammary Tissue	93	-0.178410805148162	0.0703594279033853	-2.5357057392955	0.0129419337723111	0.312629253080024	93	0.0037157302979728	0.0058572041785577	0.63438633598868	0.527432734175155	0.897476711430778
ENSG00000179889	Breast - Mammary Tissue	93	-0.0319741110518443	0.0305697454001379	-1.04593972351828	0.298381480154226	0.773245081813139	93	0.0093225955131451	0.0051400740993134	1.81370838883245	0.0730444286925928	0.582423526746611
ENSG00000157045	Breast - Mammary Tissue	93	0.0338606849375171	0.0517602459942854	0.654183230528996	0.514656936677113	0.877107388234975	93	-0.0058119437908031	0.0062063600163778	-0.936449670252144	0.351539596949195	0.819322807992711
ENSG00000085721	Breast - Mammary Tissue	93	0.0570992636968121	0.0405334917984105	1.40869343260112	0.162360953626724	0.650511978675494	93	-0.0017987459400655	0.0063206763436717	-0.284581244516092	0.776616620538445	0.961950809919811
ENSG00000183793	Breast - Mammary Tissue	93	0.120092670602108	0.153169495337248	0.784050834258402	0.435062784889052	0.849623896213782	93	-0.0106855356123238	0.0336830197459894	-0.31723805326558	0.751795350765388	0.956394106372443
ENSG00000156968	Breast - Mammary Tissue	93	0.0769078465930276	0.0815466431391799	0.943114806844532	0.348139443034691	0.807885298214487	93	0.0289477107337339	0.0240402108707582	1.20413713878629	0.231683579716795	0.751950217008291
ENSG00000166780	Breast - Mammary Tissue	93	0.121829240678568	0.0420112170307015	2.89992171827672	0.00468678037562	0.251087382899752	93	-0.0018378951140305	0.0075321566678979	-0.244006490446972	0.807779355897309	0.967741508782611
ENSG00000166783	Breast - Mammary Tissue	93	-0.0014014842776161	0.0454473269294319	-0.0308375513436092	0.975467170450596	0.99552350479631	93	0.0165882515048723	0.0073849559603345	2.24622212968767	0.027128710234776	0.457710920237426
ENSG00000072864	Breast - Mammary Tissue	93	0.0006517034415943	0.0359731615798806	0.0181163793498435	0.98558599284279	0.997159841004415	93	-0.003582743723704	0.0060454925294195	-0.592630576626987	0.554909686032607	0.907155630939037
ENSG00000133392	Breast - Mammary Tissue	93	-0.0010008125786766	0.17479025149396	-0.0057257917425176	0.995444138691508	0.99968385356608	93	0.0059478960507672	0.0052883554725485	1.12471562882682	0.263690486876465	0.766868933952987
ENSG00000133393	Breast - Mammary Tissue	93	-0.0114950633534648	0.0281293147703784	-0.40865067092106	0.683763846074344	0.931782869033018	93	0.0136467329022244	0.0115468525783666	1.18185737711695	0.24036545215332	0.757729726189732
ENSG00000103222	Breast - Mammary Tissue	93	-0.0043457311184667	0.0445124940994059	-0.0976294680042383	0.922442967731327	0.986313115149236	93	-0.0020115757142335	0.0117589424775135	-0.171067739984293	0.864553266420634	0.977260336209786
ENSG00000091262	Breast - Mammary Tissue	93	-0.170136604391488	0.10130711261202	-1.67941420898122	0.0965294312359595	0.556031006695801	93	0.0087798088243784	0.0103556001257615	0.847831967027866	0.398773366360912	0.843169761600045
ENSG00000103226	Breast - Mammary Tissue	93	0.0762218960383468	0.0530334738275389	1.43724124665518	0.154106664302407	0.640094087627339	93	-0.0001533622752046	0.0069716141051863	-0.0219981015717104	0.982498009253061	0.997235122023143
ENSG00000183889	Breast - Mammary Tissue	93	-0.13368774320638	0.085114238691375	-1.57068600109475	0.119754271775531	0.594188863418854	93	0.0078713138952871	0.0080073334374326	0.983013128751507	0.32822762099235	0.809870493948529
ENSG00000214967	Breast - Mammary Tissue	93	-0.0243822538629461	0.0524610190916683	-0.464768971040032	0.643216005258961	0.923110869869517	93	-0.0177988743707498	0.0265660729428027	-0.669985150197816	0.50457707163012	0.890327015374534
ENSG00000103489	Breast - Mammary Tissue	93	-0.13883933888938	0.0953002970833161	-1.45686155383125	0.14862430272962	0.633463582616637	93	-0.0122289407822069	0.0131755892489127	-0.928151337384477	0.355803524107575	0.821600579520796
ENSG00000214940	Breast - Mammary Tissue	93	-0.0282087672161851	0.0200754395790683	-1.40513820905805	0.163412226039948	0.650733230542355	93	-0.0110883121994986	0.0296852598855683	-0.373529227712414	0.709630152350978	0.949044807729672
ENSG00000233024	Breast - Mammary Tissue	93	-0.0403796217922307	0.0362445019954606	-1.1140895741177	0.268198276192681	0.748176797962458	93	-0.0019301598034255	0.0096485320523537	-0.200046990874084	0.841893682655326	0.974597962845092
ENSG00000185164	Breast - Mammary Tissue	93	0.0432231320860216	0.042347540248411	1.02067633285132	0.310135421359	0.781085455988295	93	0.00300202739681	0.0058997579099187	0.508839081644851	0.612106134987436	0.926484796431398
ENSG00000134419	Breast - Mammary Tissue	93	-0.0200972273752202	0.0494583061883907	-0.406346859083049	0.685449466874864	0.931782869033018	93	-0.0015125316265091	0.0033589282770559	-0.450301852778728	0.653572121015799	0.938013320472594
ENSG00000170540	Breast - Mammary Tissue	93	0.0144017789746597	0.0406908765862179	0.353931401407498	0.72421562469638	0.943727281823923	93	-0.0096783506012273	0.0035682039672533	-2.7123871533267	0.0079982136558802	0.305696430759307
ENSG00000157106	Breast - Mammary Tissue	93	-0.0328924163819749	0.0407548845236519	-0.807079121102304	0.421742289603684	0.844570528500324	93	0.0127407505562248	0.0087175518299127	1.461505570005	0.147348179544155	0.677319461224754
ENSG00000170537	Breast - Mammary Tissue	93	-0.039750878603693	0.0853030943945005	-0.465995740082505	0.642341009004992	0.922992569302438	93	0.0008111507224732	0.0157556393604247	0.0514831993749915	0.959054210521234	0.993995537010797
ENSG00000167186	Breast - Mammary Tissue	93	0.0178653267086136	0.0294781638234735	0.606052901245748	0.546000561980754	0.887706427600704	93	-0.0177857954170545	0.0122312180751536	-1.45413116729433	0.149377134223744	0.677697745370358
ENSG00000205730	Breast - Mammary Tissue	93	0.0376164617911079	0.0522661235936744	0.719710190936383	0.473562694075185	0.86420100614016	93	0.0314132998466813	0.0217666244308991	1.44318656052558	0.152428246939816	0.681860608944202
ENSG00000103528	Breast - Mammary Tissue	93	-0.0357284815698462	0.109693636932651	-0.325711523192383	0.74539641789403	0.948985437756442	93	-0.0050656821457071	0.0135326078201641	-0.374331556269525	0.709035292022074	0.949044807729672
ENSG00000261210	Breast - Mammary Tissue	93	0.002765051521653	0.0066272131187135	0.417226890417222	0.677503048613104	0.930433363264681	93	0.0004918391213836	0.0098482199172793	0.0499419311829801	0.960278971115617	0.99401573399905
ENSG00000103534	Breast - Mammary Tissue	93	0.140130240792649	0.191430722626999	0.732015419832539	0.466055376085606	0.86300131742028	93	0.0139181708816248	0.0246435209928252	0.564780125602871	0.57362377448859	0.915046997802673
ENSG00000006007	Breast - Mammary Tissue	93	-0.0279407741593073	0.0425835293609688	-0.65614040401539	0.513402785692999	0.876719635485561	93	-0.0230086257536289	0.0120988250707202	-1.90172397891023	0.0603955473007983	0.560925173921183
ENSG00000103540	Breast - Mammary Tissue	93	0.0316563767450519	0.0336534722462187	0.940657074356089	0.349390988987609	0.809164387835278	93	0.0046245368502803	0.007029203605034	0.657903385664974	0.51227402165001	0.894246616313425
ENSG00000103544	Breast - Mammary Tissue	93	0.0518925941749599	0.0288790695124489	1.79689287262495	0.0756970105161336	0.513973612569665	93	-0.0006248253325669	0.0056682964138027	-0.110231591108298	0.912470340045421	0.987301272026797
ENSG00000103550	Breast - Mammary Tissue	93	-0.087897889037162	0.0422421792160312	-2.08080858204882	0.0402843938715882	0.43571860687102	93	0.00754996650642	0.008761480719418	0.861722664034068	0.391122830115496	0.839895929960104
ENSG00000174628	Breast - Mammary Tissue	93	0.0752115587978636	0.0371140718467752	2.02649709545138	0.045664738875737	0.453248468047071	93	-0.0200825091498776	0.0081289386655908	-2.47049583912907	0.0153705368369707	0.383728152431858
ENSG00000167191	Breast - Mammary Tissue	93	0.0600140269355711	0.0626668014561448	0.957668582743446	0.340787730194751	0.804691263853602	93	-0.0010740660041941	0.006980074665937	-0.153876004999723	0.878050893230311	0.981669460068358
ENSG00000180269	Breast - Mammary Tissue	93	-0.0002583480582133	0.0039891966225866	-0.0647619264366643	0.948506755890838	0.990022600591567	93
ENSG00000169347	Breast - Mammary Tissue	93	0.0680694895171226	0.147803694182456	0.460539838964337	0.646236297079266	0.923677249958536	93	-0.0169244294315479	0.0239894764769499	-0.705493904704823	0.482319009437508	0.880588043165295
ENSG00000169344	Breast - Mammary Tissue	93	0.0564820404104893	0.0611245517790719	0.924048336822781	0.357924609868189	0.815223483849278	93	0.0302684446153953	0.0159584889106361	1.89669866519892	0.061064484223141	0.562091281126293
ENSG00000169340	Breast - Mammary Tissue	93	0.0111167224210755	0.0204712619346372	0.543040407404786	0.588440351542561	0.904356431116305	93	0.012706370531056	0.0130606332596832	0.972875532021807	0.333214199563157	0.81277629882736
ENSG00000183549	Breast - Mammary Tissue	93	-0.161916132324954	0.141016968728668	-1.1482031828134	0.253918295953151	0.733598096977965	93	-0.0188870207772161	0.0127825256302579	-1.47756564888147	0.143003664774308	0.674708379454461
ENSG00000183747	Breast - Mammary Tissue	93	-0.0240710178016709	0.0229642466901197	-1.04819540246567	0.297346914936581	0.7725159210583	93	-0.0404712887313151	0.0214220662569916	-1.88923366428793	0.062069687086132	0.562492780972752
ENSG00000066813	Breast - Mammary Tissue	93	-0.023413549722024	0.0252175495089825	-0.928462526213506	0.355643676043392	0.813648600848298	93	-0.026148745602764	0.0226950906624258	-1.15217630066824	0.252289997494421	0.761962898975404
ENSG00000005187	Breast - Mammary Tissue	93	0.0035353996409833	0.0624609399140246	0.0566017681746341	0.954987520904509	0.991485542011205	93	-0.0069762477592803	0.0164600474598016	-0.423829140002032	0.672698375168066	0.940014376808807
ENSG00000166743	Breast - Mammary Tissue	93	0.0315829295768435	0.0760121198976778	0.415498602319712	0.678762927311851	0.93059033510842	93	0.0344003032829816	0.0263617613217898	1.30493189977209	0.195231850854143	0.722146047653433
ENSG00000066654	Breast - Mammary Tissue	93	0.0102822025569509	0.0339198906681789	0.303131948670958	0.762486785406027	0.953897614182044	93	-0.0009317783910874	0.0067383890880491	-0.138279101861309	0.89032775290949	0.982592317743524
ENSG00000196678	Breast - Mammary Tissue	93	-0.0764430568582272	0.0604206826827584	-1.26518029032534	0.209062805138385	0.695879852125539	93	0.0071435309402281	0.0082887490414596	0.861834627215377	0.391061534884653	0.839895929960104
ENSG00000005189	Breast - Mammary Tissue	93	0.0059592411335229	0.0648705085029635	0.0918636414457994	0.927009930917497	0.986326008754558	93	0.0133241094878651	0.0125889210782491	1.05839963608051	0.292696498963473	0.788701101134324
ENSG00000188215	Breast - Mammary Tissue	93	-0.0072809061437986	0.0842286569793497	-0.0864421493219781	0.931306389833546	0.987432649794781	93	0.011001463079451	0.0302945479979023	0.363149933123704	0.717341648430034	0.95056102413533
ENSG00000102897	Breast - Mammary Tissue	93	-0.024926640851939	0.0553714631234907	-0.450171251504535	0.653666208497754	0.925191149657051	93	0.0036671300972207	0.0058106248747411	0.631107699476843	0.5295644205776	0.89822705795922
ENSG00000158486	Breast - Mammary Tissue	93	-0.0029233305120113	0.007626878727373	-0.383293168346759	0.702403564357657	0.937160070188505	93	0.0023432529735593	0.0313702948024594	0.0746965557166406	0.940621385101432	0.990904145908413
ENSG00000011638	Breast - Mammary Tissue	93	0.0072091423185157	0.0576696246363683	0.125007616470064	0.900795484433002	0.983150997328633	93	0.0192906940244248	0.0077910658687184	2.47600191674389	0.0151506873598705	0.38100494434467
ENSG00000103310	Breast - Mammary Tissue	93	-0.0089006636892618	0.0114987417681768	-0.774055446126703	0.440920530412023	0.85271144868005	93	-0.0005612237354611	0.0176167120707562	-0.0318574620057933	0.974656034687519	0.995819065816966
ENSG00000103316	Breast - Mammary Tissue	93	-0.0501281293056698	0.0735890349050194	-0.681190198653505	0.497494890944924	0.871001117118744	93	-0.0100415420137802	0.0260317771219245	-0.38574170202629	0.700595286564611	0.947535377162926
ENSG00000169246	Breast - Mammary Tissue	93	-0.103643101557591	0.0781592779353792	-1.32604988550792	0.188168691968199	0.678897815778406	93	-0.0157929172490537	0.0113435627992211	-1.39223606626818	0.167270321833625	0.695844846781644
ENSG00000197006	Breast - Mammary Tissue	93	-0.0050871551260269	0.0305497820330191	-0.16652017747716	0.868120022877985	0.979046470245728	93	0.0010076936503918	0.004192186210058	0.240374258179222	0.810585029466227	0.967878866575455
ENSG00000140749	Breast - Mammary Tissue	93	0.0064282260841424	0.104179226990628	0.0617035302510048	0.950935339634821	0.990423517587813	93	0.0259715377197012	0.0177588815968143	1.46245345339541	0.147088944724702	0.677319461224754
ENSG00000155719	Breast - Mammary Tissue	93	-0.0030833785782503	0.0307507107147027	-0.100270156578074	0.920352204434075	0.985757948082315	93	-0.0178967254259653	0.0259351924047667	-0.690055625832799	0.491929021079549	0.884087916370047
ENSG00000185864	Breast - Mammary Tissue	93	-0.0417949744174226	0.0730548674197383	-0.57210389798244	0.568673573324233	0.898496958708958	93	0.0037424485591193	0.0067039275644912	0.558247165279945	0.578057241621484	0.915751128968544
ENSG00000140740	Breast - Mammary Tissue	93	-0.0447177921043869	0.0238055145033717	-1.87846358447969	0.0635452835984914	0.493561672422323	93	0.0077837575240063	0.00397283689355	1.95924417049275	0.0531690235459629	0.548862933225567
ENSG00000155714	Breast - Mammary Tissue	93	0.0137116509046999	0.0360331820231252	0.380528450024206	0.704447140898124	0.937771961599766	93	0.0126717969286456	0.0156662230058392	0.808861007782317	0.420721251707097	0.851753778716212
ENSG00000185716	Breast - Mammary Tissue	93	-0.0079363409547156	0.041743998385002	-0.190119328807925	0.849642498398399	0.974980238838831	93	0.008358940137601	0.006626178219947	1.26150246192259	0.210377114393414	0.732106640584085
ENSG00000175267	Breast - Mammary Tissue	93	-0.118878601522669	0.0546056350712027	-2.17703907971509	0.0320865501438834	0.405215140219305	93	0.0032443214345965	0.0253828617956727	0.127815431558219	0.898579268121664	0.984336736502351
ENSG00000103319	Breast - Mammary Tissue	93	0.0830376511271038	0.0594194230155868	1.39748329608185	0.16569346817384	0.654190139235428	93	0.023121709241122	0.0108552626751726	2.12999997632525	0.0358913842367174	0.492966553790189
ENSG00000058600	Breast - Mammary Tissue	93	0.0427365350658321	0.0393588903910101	1.08581656244032	0.280451237216309	0.759178209776756	93	0.0128590815435283	0.0067876487015202	1.89448247972059	0.0613614648750321	0.562492780972752
ENSG00000140743	Breast - Mammary Tissue	93	0.0937527435595568	0.0475965168255157	1.9697395904672	0.0519337442027411	0.471000785299416	93	0.0151466580910331	0.0127923927954758	1.18403635138454	0.239506215024029	0.756963906989198
ENSG00000243716	Breast - Mammary Tissue	93	-0.0674863835995651	0.0593144134603321	-1.13777376631564	0.258225793634901	0.737847074460437	93	0.0033654522375593	0.0045095509088738	0.746294321888411	0.457428274023272	0.869576557981092
ENSG00000122254	Breast - Mammary Tissue	93	0.132404737739073	0.122824998410374	1.07799502912828	0.283908166226252	0.761545299682615	93	-0.0084825993568521	0.0434579571823046	-0.195190936409365	0.845682018085797	0.97515408088131
ENSG00000103404	Breast - Mammary Tissue	93	-0.0403240829772936	0.0681076509513155	-0.592063922541066	0.555287792100817	0.891636436479499	93	0.0222608918674181	0.0116104556842625	1.91731422717472	0.0583594506718667	0.558366360488215
ENSG00000168447	Breast - Mammary Tissue	93	0.0611617808146002	0.092056068801158	0.66439705291685	0.508129809665787	0.875614885443599	93	-0.0149009306730349	0.0089673902854052	-1.66167973053283	0.100045215291866	0.624647242304542
ENSG00000168434	Breast - Mammary Tissue	93	-0.0258212635859407	0.0411725244061869	-0.627147933199369	0.532145298030498	0.883907647354727	93	-0.0136673998197129	0.0074445454720318	-1.8358944640824	0.0696644837206341	0.573389968231748
ENSG00000103365	Breast - Mammary Tissue	93	-0.057153877552286	0.0353775581886318	-1.61554048607718	0.109683535043456	0.576134355043121	93	-0.0006236892795065	0.0049779704726461	-0.125289871230402	0.90057259880525	0.984742103321732
ENSG00000103356	Breast - Mammary Tissue	93	0.0017776900199522	0.0377630880310409	0.0470748053890878	0.96255759593193	0.99275261934822	93	0.0042785140493412	0.0070759210782804	0.604658249012149	0.546922545868216	0.904143767504146
ENSG00000103353	Breast - Mammary Tissue	93	-0.055749840042514	0.0277916667580229	-2.00599123931349	0.0478505672564677	0.459308826747169	93	0.0146565588737237	0.0094972974237277	1.54323469296709	0.126271398188626	0.652876718618513
ENSG00000004779	Breast - Mammary Tissue	93	-0.0128942936668651	0.0435599794908292	-0.296012390675706	0.7679005067605	0.955065322759074	93	-0.0064745745238327	0.004469930417339	-1.44847322426264	0.15094847439535	0.679529592875603
ENSG00000083093	Breast - Mammary Tissue	93	0.0071539662057287	0.0329382130760011	0.217193512872779	0.828547678161858	0.970811286755056	93	-0.0141291422700049	0.0125473122900734	-1.12606922848193	0.263120197271568	0.766355372718991
ENSG00000166847	Breast - Mammary Tissue	93	-0.0413698115181316	0.0230798819729723	-1.79246200507341	0.0764088792204343	0.515326413851309	93	-0.0033573533807709	0.0052759615103116	-0.636349104179243	0.526158724533799	0.897090143006186
ENSG00000166851	Breast - Mammary Tissue	93	-0.221553264914838	0.0712910857159634	-3.10772746255466	0.0025211171900739	0.21164577521112	93	0.0129383747328086	0.0174763808722007	0.74033490271372	0.461017532752425	0.871157512674441
ENSG00000134398	Breast - Mammary Tissue	93	-0.058304446591828	0.0219576229487041	-2.65531686777001	0.0093661359982575	0.287409684876762	93	-0.0356468992439389	0.0253275605205012	-1.40743516198825	0.162731531040237	0.691034961769097
ENSG00000166501	Breast - Mammary Tissue	93	-0.0113623483182742	0.0633926456340492	-0.179237641916167	0.858152797026602	0.975897910964075	93	-0.0246834665720971	0.0143239000930195	-1.72323643782786	0.0882686310192233	0.609918919591817
ENSG00000122257	Breast - Mammary Tissue	93	-0.0268177356677451	0.0384506441888593	-0.697458683293407	0.487308247051698	0.867935789982555	93	-0.0017993976215563	0.0037324515071276	-0.482095378364614	0.630904723226288	0.930954603897685
ENSG00000090905	Breast - Mammary Tissue	93	-0.0754259643825033	0.0574819991902088	-1.31216668600752	0.192790723275866	0.681851309437137	93	0.0027728733319961	0.006232883165384	0.444878117946446	0.65747243924066	0.938272630659095
ENSG00000158865	Breast - Mammary Tissue	93	0.0178287134584696	0.0360157351999285	0.495025670293828	0.621784768470385	0.916783687862937	93	0.0084794874785364	0.0252671204046201	0.335593741698636	0.737955737395453	0.954223625012382
ENSG00000140750	Breast - Mammary Tissue	93	0.0190975498945203	0.0494563164214663	0.386149864696173	0.700294296323261	0.936456161835449	93	-0.0002712350767795	0.0040942351048765	-0.0662480462972109	0.947326807065008	0.991052043718143
ENSG00000205629	Breast - Mammary Tissue	93	0.0109134426494364	0.0301139691772484	0.362404656297572	0.717896727390406	0.941141941337186	93	-0.0034067889218249	0.0108071926225817	-0.315233478369434	0.753311757525148	0.956733933510805
ENSG00000103375	Breast - Mammary Tissue	93	0.0057777737204534	0.0491252143586804	0.117613201201891	0.906635439101971	0.984403074597649	93	0.0138166940841397	0.0135462789417985	1.01996231906216	0.310471366175364	0.799281811154285
ENSG00000155592	Breast - Mammary Tissue	93	-0.0103237122510517	0.0371698309661339	-0.277744395998405	0.781843687470967	0.959276592001835	93	-0.0021883957156361	0.0196422854173276	-0.111412479207009	0.911536548085305	0.987282000409665
ENSG00000182601	Breast - Mammary Tissue	93	-0.0237002307430847	0.0689534647210463	-0.343713413661878	0.731861100376728	0.945762698477512	93	0.0138111796355839	0.0326170861307291	0.423433889226915	0.672985617120799	0.940014376808807
ENSG00000234186	Breast - Mammary Tissue	93	0.0906356641849538	0.0869810143465567	1.04201663852569	0.300186615102364	0.775013021935567	93
ENSG00000155666	Breast - Mammary Tissue	93	0.0303918138993801	0.033623170604166	0.903894943673589	0.368456971053621	0.821585353005233	93	-0.0156805604462156	0.0143373977781351	-1.09368245820235	0.277003368106215	0.775420075539467
ENSG00000169189	Breast - Mammary Tissue	93	-0.0639269326885799	0.0409375003518088	-1.56157391485079	0.121887476592765	0.597882993918788	93	-0.0042304538851219	0.0070203145495477	-0.602601757409069	0.548284076799843	0.904851507420548
ENSG00000077238	Breast - Mammary Tissue	93	0.0947592362415627	0.0813937020175693	1.16420845707581	0.247407210261091	0.729872206927443	93	0.0126655700886495	0.0073035007069308	1.73417797805239	0.0862992567766181	0.606193968547109
ENSG00000103522	Breast - Mammary Tissue	93	-0.0134943276197652	0.0239488324901525	-0.563464946582007	0.574515341676618	0.90014604394494	93	-0.0161850179998386	0.0321016782720865	-0.504179808378183	0.615363068786383	0.927668814285626
ENSG00000077235	Breast - Mammary Tissue	93	0.0129505586805481	0.0207910971043367	0.62288962509087	0.534927517207055	0.885339427977058	93	0.0058267475168542	0.0033365368783391	1.74634590574486	0.0841516688439291	0.603615972379131
ENSG00000047578	Breast - Mammary Tissue	93	0.0251091901495473	0.0384708743524428	0.652680516681653	0.515620968743153	0.877321698419871	93	0.0016746951140069	0.0088585651778997	0.189048122396273	0.850479378754786	0.97515408088131
ENSG00000169181	Breast - Mammary Tissue	93	-0.0188817910848713	0.010749991729567	-1.75644703362314	0.0824033314444519	0.528068191105031	93	0.0293704918052824	0.0313372807313146	0.937238047458698	0.351136224244899	0.818845264075812
ENSG00000169180	Breast - Mammary Tissue	93	-0.0365226928135291	0.0294714225283236	-1.23925788714232	0.218462319266457	0.706669717044804	93	0.0165364313888613	0.0050447100030586	3.27797462665548	0.0014852401584631	0.193006958592287
ENSG00000198156	Breast - Mammary Tissue	93	-0.0599655057930081	0.0442108622749775	-1.35635232400675	0.178369823375949	0.669875457664495	93	0.0485149404198328	0.042488830902081	1.14182808492988	0.256544433694195	0.764350181639305
ENSG00000205609	Breast - Mammary Tissue	93	-0.0439970157030195	0.0348748102826573	-1.261570037125	0.210353743050133	0.696819963546985	93	-0.0203757200159514	0.0164666339749633	-1.23739436043406	0.219148910118675	0.741141580503596
ENSG00000233232	Breast - Mammary Tissue	93	-0.0275801090629127	0.0267966272430691	-1.0292380758495	0.306117669840109	0.77889557837832	93	-0.014922485779495	0.0222262139409103	-0.671391259850522	0.503685322892954	0.889420102501723
ENSG00000188603	Breast - Mammary Tissue	93	0.015609627337313	0.074410595635649	0.209776943780231	0.834314488088566	0.972283744198017	93	0.0014062256704648	0.0045676143201961	0.307868741072782	0.758891251971468	0.957471813466463
ENSG00000184730	Breast - Mammary Tissue	93	-0.0358572008797344	0.0804016308885414	-0.445976039086102	0.656682410293274	0.926033204412611	93	-0.0184777434476405	0.0432297240294956	-0.427431445896651	0.670082701293204	0.939767033363272
ENSG00000197272	Breast - Mammary Tissue	93	-0.0002812028478191	0.04481445188887	-0.0062748251058933	0.995007292883997	0.999610697814146	93	-0.0428148294678875	0.0384806537965124	-1.11263258920429	0.268819651813899	0.769996947310686
ENSG00000176046	Breast - Mammary Tissue	93	0.0042117940287147	0.0576837666760371	0.0730152393197376	0.941955530740437	0.989274834028975	93	-0.0002360919264756	0.0066455639014069	-0.0355262442703536	0.971738539612227	0.99513155682037
ENSG00000176476	Breast - Mammary Tissue	93	-0.014662881099653	0.0462319347820149	-0.317159149163645	0.751855212505443	0.950832089491303	93	0.0028712303274054	0.0087849607821158	0.326834734794789	0.744549304195232	0.954519704057404
ENSG00000197165	Breast - Mammary Tissue	93	0.0320063414255702	0.088157876002489	0.363057084368351	0.717410987636021	0.941081385324785	93	0.0087150862188876	0.020496403199048	0.42520076006762	0.671701949825067	0.940014376808807
ENSG00000196502	Breast - Mammary Tissue	93	0.0184947053698034	0.0925280721043908	0.199882100093229	0.842022375232945	0.973580745566571	93	0.0132424946473184	0.0157455906727377	0.841028763071224	0.402553537396778	0.84486425708823
ENSG00000255524	Breast - Mammary Tissue	93	0.0102345670392462	0.0129514057636051	0.790228275297066	0.431465473507667	0.847573603260355	93	0.0214904404887697	0.0342063508807843	0.628258786319185	0.531420321279363	0.898693659754324
ENSG00000184110	Breast - Mammary Tissue	93	-0.0222008478561472	0.0475897665077017	-0.466504660251996	0.641978168317543	0.922992569302438	93	0.0104356128691067	0.0058823446991557	1.77405667345617	0.0794246775898166	0.593174531769924
ENSG00000196993	Breast - Mammary Tissue	93	-0.0282775192448477	0.0221548506306916	-1.27635792794171	0.205102970370533	0.691718543253701	93	-0.0055338540872791	0.0566584210292793	-0.0976704607496818	0.922410450988728	0.989334114887389
ENSG00000168488	Breast - Mammary Tissue	93	-0.0403246506535921	0.0384050866032586	-1.04998202634363	0.296529213554326	0.771863154269144	93	0.0154383929752277	0.0060288872990203	2.56073670140366	0.0121048017624956	0.358945947583371
ENSG00000178952	Breast - Mammary Tissue	93	-0.0692654199557126	0.0337418868038827	-2.05280221459762	0.0429864351758336	0.445132435896879	93	-0.0165893298068754	0.0103679200103197	-1.60006344477611	0.113077754273672	0.640337767567602
ENSG00000178188	Breast - Mammary Tissue	93	-0.0927772988509549	0.0436952947833256	-2.12327893222863	0.0364666166705015	0.4206624471316	93	-0.0001158479740124	0.0047375365008826	-0.0244532098044671	0.980545065388018	0.996907230533159
ENSG00000196296	Breast - Mammary Tissue	93	0.0106415476770839	0.101926482880355	0.10440414871938	0.917080248359209	0.985014470057559	93	0.0087281449664565	0.0201354274522728	0.433472047571127	0.665705681816679	0.938272630659095
ENSG00000177548	Breast - Mammary Tissue	93	0.041840460620739	0.0606943023257039	0.689363894426375	0.492362503168825	0.86915506547488	93	0.0119781500603276	0.0119040407209365	1.00622556164989	0.316995964393229	0.80104279188916
ENSG00000177455	Breast - Mammary Tissue	93	-0.0217046742857883	0.044034504818801	-0.492901518368415	0.623279021889474	0.917680214687731	93	-0.0089818595084586	0.0278935166640628	-0.322005275155235	0.748192997252825	0.955625492100351
ENSG00000176953	Breast - Mammary Tissue	93	-0.049122131690121	0.0291645101898323	-1.68431190410482	0.0955761508178819	0.555216754027135	93	0.0121957063125432	0.0081311090861071	1.49988226493983	0.137133373512037	0.665771427941064
ENSG00000169682	Breast - Mammary Tissue	93	-0.0225244611666266	0.0316298740900354	-0.712126172317664	0.478223115548989	0.865088305369444	93	0.010206383895565	0.007038922632826	1.44999233944802	0.150525329025942	0.678512896698555
ENSG00000213658	Breast - Mammary Tissue	93	-0.130707831087605	0.0479681343124196	-2.72488878212975	0.0077244021275865	0.264479246239101	93	-0.0046891695276052	0.0106315692928184	-0.441060900649239	0.660223182935463	0.938272630659095
ENSG00000254206	Breast - Mammary Tissue	93	-0.0893460544968193	0.0824003439267663	-1.08429225218072	0.281122655199739	0.759606846831512	93	-0.015731730613651	0.0416598537851652	-0.377623279591369	0.706596642348236	0.948104660082173
ENSG00000183336	Breast - Mammary Tissue	93	0.0062943799218985	0.0651792125037775	0.0965703585561691	0.923281670828423	0.986326008754558	93	0.0304517396000603	0.0262211691115191	1.16134179488902	0.248563774733495	0.760673331819045
ENSG00000181625	Breast - Mammary Tissue	93	-0.026158778901495	0.0223263799336269	-1.17165339742768	0.244419383307527	0.728808500656012	93	0.0002497883798135	0.0198327996968632	0.0125947109652441	0.989978926275628	0.998324985358845
ENSG00000213648	Breast - Mammary Tissue	93	-0.105495464768918	0.0364363967788327	-2.89533197833119	0.0047498569840435	0.251087382899752	93	-0.0303239121494426	0.0115461144689258	-2.62633046217008	0.0101386364290114	0.33075710559415
ENSG00000258150	Breast - Mammary Tissue	93	0.0104752121394697	0.0129463950281066	0.809121930601382	0.420572500562352	0.844458327431896	93	0.015942148783505	0.0381544684791484	0.417831761755963	0.677062069776933	0.940839585120896
ENSG00000169203	Breast - Mammary Tissue	93	-0.0866243969264636	0.0650624053100524	-1.3314047722899	0.186408313882454	0.676282936658632	93	-0.0005537824456045	0.0089134772266818	-0.0621286655612697	0.950597687879326	0.992077388889721
ENSG00000197471	Breast - Mammary Tissue	93	-0.0347210732661476	0.057511600724814	-0.603722950301518	0.54754195862701	0.888040783222178	93	-0.0198521320459251	0.0136433796675964	-1.45507436790568	0.149116424373382	0.677697745370358
ENSG00000103485	Breast - Mammary Tissue	93	-0.0508693468939096	0.0950628424068802	-0.535112832795203	0.593887591998124	0.905763421769424	93	-0.0214767972906067	0.0165015522285002	-1.30150164016168	0.196397711558061	0.72239903676707
ENSG00000079616	Breast - Mammary Tissue	93	0.0326563600246403	0.0718789770304041	0.454324217925736	0.650686034448525	0.924810334180825	93	0.0007570723949585	0.0041874539014369	0.180795398057685	0.856933355604122	0.976097385565836
ENSG00000103495	Breast - Mammary Tissue	93	-0.113157926336554	0.0364540443143996	-3.10412543970756	0.0025489790015584	0.212423860582506	93	0.0002492426837231	0.0041460736925884	0.0601153530311684	0.952196614655887	0.992751809995463
ENSG00000167371	Breast - Mammary Tissue	93	-0.009270034859641	0.0885495376881557	-0.104687557966562	0.916855988352293	0.985014470057559	93	-0.0047251019479644	0.0061512071041499	-0.768158487913153	0.444397336800537	0.864512483790865
ENSG00000013364	Breast - Mammary Tissue	93	0.109401164897355	0.0394926154005978	2.77016763229357	0.0068015636631419	0.257068173769861	93	-0.0111018302166786	0.004795644127414	-2.31498207992863	0.0228809323705118	0.429885854681639
ENSG00000103502	Breast - Mammary Tissue	93	-0.0497752130414248	0.0245807427938472	-2.02496781561394	0.0458247489538125	0.453248468047071	93	-0.0026572601736364	0.0069268950572747	-0.383614902732757	0.702165656396706	0.947669801168656
ENSG00000174938	Breast - Mammary Tissue	93	0.077529076233778	0.136515718988662	0.567913181047063	0.571503783654812	0.898896484592261	93	0.0091132211328948	0.0124539411729879	0.731753989063404	0.466213676415681	0.874957228647631
ENSG00000174939	Breast - Mammary Tissue	93	-0.10353424933312	0.0567268162664768	-1.82513767116355	0.0712874364435175	0.505753704265693	93	-0.01728939061597	0.0259245316957415	-0.666912360033493	0.506528763766341	0.891312293181259
ENSG00000174943	Breast - Mammary Tissue	93	-0.0256620709315628	0.0303134554626618	-0.846557099475899	0.399480666174431	0.83595319259218	93	-0.0165413042018379	0.0069379637143702	-2.38417277501421	0.0192105369791606	0.41305107035121
ENSG00000149932	Breast - Mammary Tissue	93	-0.0290758628143137	0.0375603179278261	-0.774111200820619	0.44088772870868	0.85271144868005	93	-0.0004520895253425	0.0042907262541562	-0.10536433660959	0.916320423722469	0.987725078481773
ENSG00000149930	Breast - Mammary Tissue	93	0.0261494600037257	0.0486161117311129	0.537876417356323	0.591985999530491	0.905099599319448	93	-0.0034776006353955	0.0038106524492859	-0.912599792732914	0.363883255502071	0.825332294084597
ENSG00000149929	Breast - Mammary Tissue	93	0.0130208996760692	0.039441112373619	0.33013520391424	0.742062725457579	0.948055105666521	93	-0.0097836052337171	0.0065565372486896	-1.49219090239628	0.139134839655214	0.670693688372791
ENSG00000169592	Breast - Mammary Tissue	93	-0.0666648692424066	0.0467767541934238	-1.42517090789892	0.157556234500343	0.641487636173422	93	0.0100328387851321	0.0048726680506775	2.05900313355782	0.0423743486112353	0.517272403377059
ENSG00000149927	Breast - Mammary Tissue	93	-0.23705647900312	0.081435367462024	-2.91097696726999	0.0045380004583516	0.249971369009458	93	-0.0036412441970733	0.0147821826402368	-0.246326559865523	0.805988558712638	0.967203965105418
ENSG00000167194	Breast - Mammary Tissue	93	-0.003607156292789	0.0187629197048086	-0.192249199460389	0.847978828512391	0.974980238838831	93	0.0030638254361021	0.0090423975156371	0.338828881477931	0.735525321160559	0.95340808380064
ENSG00000149926	Breast - Mammary Tissue	93	-0.064828538691972	0.0335932733010878	-1.9298071405823	0.0567708122515701	0.478674829349146	93	-0.0090460078542551	0.034367485588558	-0.263214131011866	0.79298523316179	0.96467139319376
ENSG00000149925	Breast - Mammary Tissue	93	-0.039384377730202	0.0569378730753464	-0.691707919579017	0.490895997950725	0.868474551011373	93	0.0060036986840002	0.0027587441515711	2.17624337529852	0.0321471908279833	0.482491398372227
ENSG00000149923	Breast - Mammary Tissue	93	0.0150961846924917	0.0285066378619093	0.529567350791069	0.597711923605652	0.907747036099356	93	-0.0140673099016441	0.0088074664743677	-1.59720277591565	0.113714411430922	0.640337767567602
ENSG00000149922	Breast - Mammary Tissue	93	-0.115941764901508	0.0487140474501628	-2.38004787058852	0.0194142843085952	0.349722158978721	93	-0.0261396024169049	0.0137804287860605	-1.8968642284445	0.0610423465391734	0.562091281126293
ENSG00000090238	Breast - Mammary Tissue	93	-0.109157741711554	0.0662036666405858	-1.648817161505	0.102661155910639	0.56637578775704	93	0.0010949336704529	0.0048404921840358	0.226202962183078	0.821554825530081	0.970669400296844
ENSG00000102886	Breast - Mammary Tissue	93	-0.117172357953617	0.0718439990763767	-1.63092755776376	0.106389826359442	0.57189953570724	93	0.0022651177660601	0.00969663540488	0.23359832266357	0.815825609676655	0.969619433239043
ENSG00000102882	Breast - Mammary Tissue	93	0.0179834074003958	0.031934091171235	0.563141355862182	0.574734717713558	0.900173168682415	93	-0.0010347950361176	0.0053281734331417	-0.194211965714398	0.846446181352825	0.97515408088131
ENSG00000102879	Breast - Mammary Tissue	93	0.0235204717161934	0.0980858198558324	0.239794822032013	0.811032979801181	0.966330819657045	93	-0.0115083529109379	0.0100568964054004	-1.1443244960501	0.255513483489192	0.764046132765196
ENSG00000169627	Breast - Mammary Tissue	93	-0.0378861830557079	0.0607816104704249	-0.623316538711039	0.5346482517854	0.885243620949155	93	-0.0113864823858311	0.0086710521410963	-1.31316041012658	0.192456228864184	0.717809718466415
ENSG00000132207	Breast - Mammary Tissue	93	-0.0537695238625502	0.0510192775276776	-1.05390602274563	0.294738652986678	0.770142642800329	93	-0.0028661218499643	0.0139672965426247	-0.205202333981931	0.837875934389633	0.97344646531455
ENSG00000261052	Breast - Mammary Tissue	93	-0.055559765800515	0.041427078545466	-1.34114612353218	0.183237691229153	0.674093951070586	93	0.008289213399268	0.0113022154486153	0.733414916478483	0.465205334402647	0.874446960544223
ENSG00000258130	Breast - Mammary Tissue	93	-0.0414943132709303	0.0442150905561785	-0.938464961825844	0.350509721047901	0.810067594788129	93	-0.0100676337515434	0.0143832830713177	-0.699953807599028	0.485755623494479	0.881333072882677
ENSG00000198064	Breast - Mammary Tissue	93	-0.100224797720231	0.057513947454392	-1.74261726339873	0.084805926214322	0.532312357753587	93	-0.0094438476429107	0.0144392658917601	-0.654039319845201	0.514748783984833	0.894520198679426
ENSG00000169217	Breast - Mammary Tissue	93	-0.0165795762848365	0.0265258790816085	-0.625033999206149	0.533525531605485	0.884868887340656	93	0.0115812717524363	0.0091704291449059	1.26289310668406	0.209879118440103	0.732106640584085
ENSG00000169221	Breast - Mammary Tissue	93	-0.0392242914885991	0.0228355308644155	-1.7176868679555	0.0892823912881892	0.543361336810365	93	-0.0108312869185058	0.0093707856243968	-1.15585686757219	0.250788936773447	0.761962898975404
ENSG00000180209	Breast - Mammary Tissue	93	0.0602309486447688	0.128398529468096	0.469093757493032	0.640133587472275	0.922992569302438	93	-0.0530297453642912	0.0283850847409185	-1.86822571953946	0.0649734868300207	0.562492780972752
ENSG00000180035	Breast - Mammary Tissue	93	-0.0112189351767817	0.0496745643082837	-0.225848688015788	0.821829662212968	0.968972088589321	93	-0.0124273294587469	0.0125003921177797	-0.9941551706263	0.322804024795535	0.805767967170359
ENSG00000180096	Breast - Mammary Tissue	93	-0.0667768949134201	0.0470556337522156	-1.41910520778558	0.159312053916233	0.644987742702542	93	0.0019460344029424	0.0114424128887911	0.17007203129759	0.865333964840793	0.977331632340648
ENSG00000179965	Breast - Mammary Tissue	93	-0.0332840723709458	0.0505743977610708	-0.658120983035529	0.512135285313052	0.87654005608604	93	-0.0171633173346898	0.013512915898554	-1.27014165288532	0.207297425193434	0.729047372229681
ENSG00000179958	Breast - Mammary Tissue	93	0.0512316326924763	0.0571910680490379	0.895797795707333	0.37274329313898	0.824168253022655	93	-0.0201148107345048	0.0181149965631177	-1.11039550377054	0.269776869205959	0.770146515839869
ENSG00000005844	Breast - Mammary Tissue	93	-0.0051610419441883	0.0771963656263508	-0.0668560223310128	0.946844174134048	0.989590597331845	93	-0.0169522285584456	0.0116744968699274	-1.45207358803729	0.149947096269629	0.677957384525541
ENSG00000169957	Breast - Mammary Tissue	93	-0.0626865015499902	0.0399985606993043	-1.5672189312322	0.120562407260096	0.595627193933343	93	0.0014210453186363	0.0038637682540393	0.36778740990759	0.713892469320361	0.949664418268074
ENSG00000169955	Breast - Mammary Tissue	93	0.0080213922863324	0.0306790493616755	0.261461565896916	0.794332202980101	0.961468281856981	93	-0.013872114372295	0.0206440640724968	-0.671966252554708	0.503320908788141	0.889298803312643
ENSG00000169951	Breast - Mammary Tissue	93	-0.0240415956373288	0.0342421137176874	-0.702106062597134	0.484419417732413	0.866254947947936	93	0.0072187826767885	0.0161526920482525	0.44690895209443	0.656010906766319	0.938272630659095
ENSG00000229809	Breast - Mammary Tissue	93	-0.0845905802960499	0.0425462706185232	-1.98820199905423	0.0498186387385908	0.467119159419218	93	-0.0187634149988031	0.0115891986724126	-1.61904334623828	0.108925697424258	0.634490188237827
ENSG00000197162	Breast - Mammary Tissue	93	-0.0233413605397222	0.0505423649533843	-0.461817735700538	0.645323041689204	0.923215176926152	93	-0.0052308492322962	0.0129842866458302	-0.402859962582244	0.68800349001869	0.944135606332528
ENSG00000156853	Breast - Mammary Tissue	93	-0.0673849308165911	0.175063917128813	-0.384916160461604	0.701204926087442	0.936972272338305	93	-0.0052361896926597	0.0206971105735147	-0.252991337803468	0.800849983547875	0.965755259821688
ENSG00000156858	Breast - Mammary Tissue	93	-0.0704534048403602	0.0278386320669066	-2.53077826062123	0.0131126408237734	0.313362281040317	93	0.007714615478697	0.0049173395125723	1.56885963618595	0.120178524233717	0.64645626589072
ENSG00000156860	Breast - Mammary Tissue	93	-0.0377067717065248	0.0267291895426723	-1.41069640911959	0.161770966650446	0.649462851405468	93	0.0026782856395076	0.0052221985599699	0.51286553139471	0.609297819852544	0.925660186642511
ENSG00000080603	Breast - Mammary Tissue	93	0.0311831155857436	0.0363219534465777	0.858519782852749	0.392879379829663	0.834341751639335	93	0.0181407826753318	0.0055164416019393	3.28849355877422	0.0014366015038192	0.189850541106416
ENSG00000156873	Breast - Mammary Tissue	93	-0.0606628340377646	0.0465809684305234	-1.30230942124453	0.196123565120082	0.685069607348638	93	0.0033239424309455	0.0044791803384118	0.742087207885014	0.459960490652468	0.870525932696615
ENSG00000196118	Breast - Mammary Tissue	93	0.0739089108047719	0.107181109966774	0.689570306070571	0.492233268890882	0.86915506547488	93	0.0019963992372423	0.0107307321487957	0.186045016272858	0.852826779413403	0.975956701411487
ENSG00000103549	Breast - Mammary Tissue	93	0.0770155773497136	0.0339975994175379	2.26532398372765	0.0258848608048907	0.382871688843891	93	0.0064182947394703	0.0057979494671585	1.10699390807485	0.271236915148726	0.770647279304617
ENSG00000099385	Breast - Mammary Tissue	93	-0.0160422646413382	0.0405988690556726	-0.395140677917399	0.693671234614108	0.934614561681397	93	0.0031242081942826	0.0069685754457482	0.448328100715163	0.654990380298281	0.93807090907929
ENSG00000150281	Breast - Mammary Tissue	93	-0.0933068382401928	0.062422878681657	-1.4947538500433	0.138466287951004	0.619404339583713	93	-0.0892758443017923	0.0534470620212216	-1.6703601830601	0.0983111428417516	0.623385972953327
ENSG00000099364	Breast - Mammary Tissue	93	-0.0504513147976494	0.0432063306001753	-1.16768339492928	0.246009416901915	0.729869422376789	93	0.0203422785098381	0.0107737279680486	1.88813738105944	0.0622184733668177	0.562492780972752
ENSG00000175938	Breast - Mammary Tissue	93	-0.0054241558404247	0.0489975691144948	-0.110702549911198	0.912097976889687	0.984760743577033	93	-0.0147534844628263	0.0126034760973054	-1.17058852247759	0.244844353303808	0.759552535641509
ENSG00000099381	Breast - Mammary Tissue	93	0.0374364458376756	0.0313461283435204	1.19429249530953	0.235492291336813	0.72121554960524	93	-0.0064080383542835	0.0158600711885688	-0.404035913716587	0.687141658168475	0.94399497995588
ENSG00000099377	Breast - Mammary Tissue	93	-0.0422380543173919	0.0640267496178415	-0.659693871225692	0.511129876073808	0.876274733433123	93	0.0141723989685784	0.0125618632595475	1.12820834582854	0.26222072423046	0.765892238562625
ENSG00000099365	Breast - Mammary Tissue	93	-0.118949589784402	0.0541894950712167	-2.19506732122299	0.0307240535080751	0.401286531226582	93	0.0709761183433627	0.0275758081239152	2.57385451858466	0.0116860833916116	0.352114883813718
ENSG00000103496	Breast - Mammary Tissue	93	-0.0273867027123858	0.032052240421513	-0.854439575899481	0.395123343279005	0.835097789515007	93	-0.0072533084414706	0.0046351234670444	-1.56485765547378	0.121114360768137	0.646933410406405
ENSG00000167394	Breast - Mammary Tissue	93	0.0405990977150516	0.0446163888506879	0.909959294350772	0.365267244226592	0.819488762428942	93	0.0079631668110561	0.0126137496117002	0.631308457531906	0.52943376489014	0.89822705795922
ENSG00000167395	Breast - Mammary Tissue	93	0.020381900154723	0.0274130707830588	0.743510288067363	0.459103566417695	0.858676332825824	93	0.0230115671045058	0.0115572422547209	1.9910949859259	0.0494931619414787	0.537457891513458
ENSG00000151006	Breast - Mammary Tissue	93	-0.0869356564024048	0.044243012932028	-1.96495786884964	0.0524938437204448	0.472719349468642	93	-0.0017423110381199	0.0233542355973935	-0.0746036422752551	0.940695106363268	0.990904145908413
ENSG00000167397	Breast - Mammary Tissue	93	-0.0389988729239507	0.0360753413375945	-1.08103960982649	0.282559064076397	0.761029004001199	93	-0.0109515110364144	0.006636866398827	-1.65010268073951	0.102396432603638	0.625693561920503
ENSG00000103507	Breast - Mammary Tissue	93	-0.0200757301450144	0.0283915041212791	-0.707103436973875	0.481323590028487	0.86585137036384	93	-0.0039829865139769	0.00596526660518	-0.667696312268474	0.506030450936817	0.890736973914519
ENSG00000103510	Breast - Mammary Tissue	93	0.0286256756373666	0.0301269683835464	0.950167812205105	0.34456396677451	0.806495425179585	93	-0.0013706832845203	0.0074482188967377	-0.184028329930089	0.854403883006572	0.976097385565836
ENSG00000052344	Breast - Mammary Tissue	93	0.110636446732076	0.281898806067778	0.39246866020949	0.695637114961193	0.93524141618799	93	0.0185293384505464	0.0195479272094813	0.947892748524212	0.345714024319226	0.81741994518706
ENSG00000178226	Breast - Mammary Tissue	93	-0.0284169521685813	0.0909670301445504	-0.312387379509099	0.755466604282379	0.951612841309578	93	0.0202940338587953	0.0191619937116078	1.05907736763851	0.292389449400875	0.78857161431291
ENSG00000089280	Breast - Mammary Tissue	93	0.003619450327155	0.0369400429436629	0.097981757429871	0.922164011006831	0.986313115149236	93	-0.0017817308755569	0.0032823105324458	-0.542828247950458	0.588585476410693	0.916890489215895
ENSG00000103490	Breast - Mammary Tissue	93	0.0369159544462426	0.0770829763742978	0.47891189705736	0.633159334989953	0.921226457518225	93	0.0054904547315037	0.0099789854985552	0.550201694580947	0.583539558076938	0.916890489215895
ENSG00000177238	Breast - Mammary Tissue	93	-0.0057100400606224	0.0297995423744774	-0.191615025119076	0.848474118770882	0.974980238838831	93	-0.0348742182595059	0.0575417864604964	-0.606067701485907	0.545990380653001	0.903825538354396
ENSG00000169900	Breast - Mammary Tissue	93	0.0218820402117747	0.0205681496028884	1.06387986446296	0.290220697394248	0.766831042093075	93	0.0028725582949842	0.0173111964443904	0.165936439125502	0.868577951647427	0.97918711947403
ENSG00000169896	Breast - Mammary Tissue	93	-0.0430627139661589	0.118057414142718	-0.364760775753575	0.716143119081551	0.940327568416724	93	0.0008487922040289	0.015812488099739	0.0536785987553038	0.95730981841607	0.993695620607082
ENSG00000140678	Breast - Mammary Tissue	93	-0.163481184034099	0.15322946470054	-1.06690436042176	0.288860072191075	0.765751403105085	93	0.002304583124071	0.0077050994087793	0.29909842843107	0.765552268633861	0.958558694567427
ENSG00000156886	Breast - Mammary Tissue	93	-0.0221817030756647	0.0426854367232458	-0.519655057519533	0.604575927248246	0.909548462390577	93	-0.0011149125555403	0.0360444544405016	-0.0309315974633695	0.975392358260475	0.995892649428
ENSG00000156885	Breast - Mammary Tissue	93	-0.0195329436636657	0.116160020924937	-0.168155476455087	0.86683713851006	0.979008837379882	93	0.0620951131935732	0.0372676827270917	1.66619195640069	0.0991407492449496	0.624466290846808
ENSG00000176723	Breast - Mammary Tissue	93	-0.0063154755539691	0.0333103932461233	-0.189594746219458	0.850052361537728	0.974980238838831	93	0.0006630906454008	0.0132012775149524	0.0502292785413982	0.960050624744324	0.99401573399905
ENSG00000140691	Breast - Mammary Tissue	93	-0.030488558713735	0.0433560585879927	-0.703213338727674	0.483732525306553	0.86585137036384	93	-0.0042720975477451	0.0094515970999141	-0.451997424624036	0.652354765715868	0.938013320472594
ENSG00000140682	Breast - Mammary Tissue	93	0.0948240523525014	0.0483393369558366	1.96163328510554	0.0528862824673645	0.473029287812034	93	0.0217690916317414	0.0096144186641265	2.26421299011729	0.0259552089765346	0.447823905011283
ENSG00000140675	Breast - Mammary Tissue	93	0.0320900875738166	0.0288310189435222	1.11304035548236	0.268646200892268	0.748371559628462	93	-0.0216693690946036	0.0220164484197128	-0.984235453489472	0.327629713612482	0.809870493948529
ENSG00000140688	Breast - Mammary Tissue	93	0.0120081829507633	0.0452291355849934	0.265496627239268	0.79123227611548	0.961286693757853	93	0.0064900392447596	0.0049597703374317	1.30853624325683	0.194012390494377	0.721062325756461
ENSG00000169877	Breast - Mammary Tissue	93	0.0619844792357103	0.085339259892957	0.726330171054435	0.469515521490936	0.863327471297361	93	0.0393226426790645	0.0232094321064882	1.69425268566015	0.0936639524816199	0.618309547448592
ENSG00000197302	Breast - Mammary Tissue	93	0.020217400556371	0.0253536054566933	0.797417179615915	0.427301305585451	0.846425934497275	93	0.0053864987481188	0.0063018918848882	0.854743122622509	0.394955542571651	0.841499758281504
ENSG00000185947	Breast - Mammary Tissue	93	0.0429900252633444	0.0572666078801079	0.75069969838876	0.454785784641238	0.858339902245723	93	-0.0369254322263627	0.0145866356507116	-2.53145640369521	0.0130885630033644	0.365121737879184
ENSG00000205456	Breast - Mammary Tissue	93	-0.0398751815950554	0.0229186885173202	-1.73985442338557	0.0852927428251724	0.532334953709191	93	0.0040297336805172	0.0352849583816052	0.114205425352523	0.909328511377187	0.987061054733778
ENSG00000183632	Breast - Mammary Tissue	93	-0.0016796740167319	0.0031834988277348	-0.5276188582507	0.599058358673582	0.90874593324751	93	-0.0196419307461811	0.0224889982173948	-0.873401765445846	0.384760994490711	0.836785535671089
ENSG00000205457	Breast - Mammary Tissue	93	-0.0002889306959135	0.0025531818910375	-0.113164947992063	0.910151071356629	0.984613247959137	93	-0.0017335860147248	0.013196561054553	-0.131366498253476	0.895777646450538	0.983874937237721
ENSG00000261509	Breast - Mammary Tissue	93	-0.0002534712687041	0.0025147816219204	-0.100792556496668	0.919938660509863	0.985741946979304	93	0.0105266243688894	0.0148035647309284	0.711087130716337	0.478863113118136	0.879575190117698
ENSG00000278848	Breast - Mammary Tissue	93	-0.00025214733296	0.0025198561274229	-0.100064178353691	0.920515267612739	0.985759417515224	93	0.0093287780405176	0.0370841519413517	0.251557000825341	0.801955132844935	0.965841185960114
ENSG00000171241	Breast - Mammary Tissue	93	-0.113351672504453	0.067034715791263	-1.69093985357401	0.0942983136581192	0.552597889882554	93	-0.0271228967941557	0.02543719220649	-1.06626928687654	0.289144666937356	0.785252862455787
ENSG00000069329	Breast - Mammary Tissue	93	0.0139644204145006	0.0250676713251663	0.557068912918179	0.578858940834508	0.900954061561738	93	0.0085361786830463	0.0075595788368568	1.12918707077014	0.261809903062377	0.765892238562625
ENSG00000091651	Breast - Mammary Tissue	93	-0.081984306445866	0.0519205937332359	-1.57903252930995	0.11782647812337	0.59141188533605	93	0.0181723969479624	0.0142108104178803	1.2787727380486	0.204253964056085	0.726665892931828
ENSG00000140795	Breast - Mammary Tissue	93	0.0021588875437935	0.0187966228017329	0.114855076178605	0.908815080960526	0.984613247959137	93	0.0140561795848918	0.0265540212706613	0.529342785471898	0.597866690737511	0.920985199581226
ENSG00000155330	Breast - Mammary Tissue	93	-0.0502063126358645	0.0386242873631342	-1.29986379201872	0.196957064477062	0.68647688326894	93	-0.0119208193724014	0.0074814115374323	-1.59339174335712	0.114567032045932	0.641354730088609
ENSG00000166123	Breast - Mammary Tissue	93	-0.244537824132297	0.104240161389309	-2.34590795786486	0.0211705867911331	0.359621422712839	93	0.001941512862686	0.014157536168443	0.137136351946158	0.891228340200585	0.982592317743524
ENSG00000069345	Breast - Mammary Tissue	93	0.0387328803737582	0.0208549268761236	1.85725323343631	0.0665357581381229	0.500220742617956	93	-0.0031642944928552	0.0047624411216685	-0.664427005398143	0.508110291561916	0.892069040308643
ENSG00000171208	Breast - Mammary Tissue	93	-0.0828329030226102	0.0662630479816916	-1.25006176965323	0.214507945944153	0.702620389678667	93	-0.0324146058089816	0.022442743050683	-1.44432459685427	0.152108758525607	0.68169071142162
ENSG00000129636	Breast - Mammary Tissue	93	0.0433588966143616	0.0260653817402829	1.66346677928573	0.0996871147002403	0.559802299161018	93	-0.0129439974133208	0.0074629614243916	-1.73443177275648	0.0862540077820396	0.606193968547109
ENSG00000102893	Breast - Mammary Tissue	93	0.0054205600730754	0.0344306613647353	0.15743409676781	0.875254349508321	0.979328232559619	93	0.005934066768335	0.0054544272093558	1.08793582544405	0.279518844356053	0.775866297416926
ENSG00000140798	Breast - Mammary Tissue	93	-0.0120588544376921	0.045837826839116	-0.263076486588617	0.793091144322789	0.961291775979116	93	-0.0204331018885644	0.0333977002804292	-0.611811643226765	0.54219982869782	0.90215876425389
ENSG00000121270	Breast - Mammary Tissue	93	-0.0610722788836497	0.191997067117145	-0.318089644808934	0.751151631005201	0.95035836399012	93	-0.002201222620453	0.0250094765454894	-0.0880155414868168	0.930059231649877	0.989748698473021
ENSG00000102910	Breast - Mammary Tissue	93	-0.0130151718036615	0.0563271197718144	-0.231064039070114	0.817787955739014	0.968368731766442	93	0.0085443160525955	0.0066920251856285	1.27679077941083	0.204949895098811	0.728181513823388
ENSG00000196470	Breast - Mammary Tissue	93	-0.0030924666925913	0.0444048898999848	-0.06964248080688	0.944632265729856	0.989590597331845	93	-0.0082339320630851	0.0095789642761999	-0.859584797026885	0.392294361847329	0.840432052660225
ENSG00000102921	Breast - Mammary Tissue	93	0.0044899756366211	0.0250696432390842	0.179100101018635	0.858260473911862	0.975897910964075	93	0.0098758015688883	0.009496468943599	1.03994459704363	0.301142283252866	0.794662294895499
ENSG00000102924	Breast - Mammary Tissue	93	-0.205353161667125	0.162636344231372	-1.2626523464828	0.209966121732133	0.696819963546985	93	-0.0130798950551035	0.0310605286353916	-0.421109866114762	0.674675542456747	0.940342081202001
ENSG00000102935	Breast - Mammary Tissue	93	0.0814322434923481	0.0627111769802814	1.29852838702028	0.197413297852577	0.687476372078989	93	-0.015635511753338	0.0087928915377572	-1.77819909255084	0.078737275645239	0.59058637634048
ENSG00000205423	Breast - Mammary Tissue	93	-0.0444176053745935	0.0432254268064641	-1.02758049269166	0.306892769966121	0.779771587703994	93	-0.0057590716445743	0.0119425967919459	-0.48222943007322	0.630809873952378	0.930902732508127
ENSG00000155393	Breast - Mammary Tissue	93	-0.0202061897957179	0.0575856025933557	-0.350889612780562	0.726488721976514	0.944642078649985	93	-0.0132495547914225	0.0167452126594257	-0.791244343138541	0.430874928296838	0.855313434141052
ENSG00000121274	Breast - Mammary Tissue	93	-0.0075774953881293	0.0367739014292191	-0.206056335978227	0.837210912183281	0.973260932299209	93	0.0018955227301083	0.012236033443448	0.154913170094624	0.877235527207024	0.981518862734166
ENSG00000121281	Breast - Mammary Tissue	93	0.025428099118778	0.0798788720322075	0.318333227195863	0.750967484236214	0.950353192566833	93	-0.0009403601892898	0.0100908583793566	-0.0931893159073206	0.925959622185154	0.989660590741844
ENSG00000166164	Breast - Mammary Tissue	93	0.010609214627189	0.0177151295725501	0.598878748458504	0.550753664610646	0.889316084585455	93	0.0087133136583543	0.011583102311333	0.752243520272559	0.453861135085494	0.867987204640304
ENSG00000140807	Breast - Mammary Tissue	93	-0.0397946552954401	0.0737721772413936	-0.539426336371041	0.59092076242733	0.905099599319448	93	0.0773325503975073	0.0399311007359745	1.93664960324615	0.0559150564909239	0.556165260245517
ENSG00000167208	Breast - Mammary Tissue	93	-0.0152769609215995	0.0714370767806876	-0.213851988491913	0.831144763213841	0.971444093592652	93	-0.0037267246033508	0.0199208500080722	-0.187076585679863	0.852020294825349	0.975721853382278
ENSG00000167207	Breast - Mammary Tissue	93	-0.068371962430761	0.0674588422701457	-1.01353595955529	0.313513124833847	0.784833813554361	93	-0.0054146505198674	0.0195720927351613	-0.276651587192822	0.782679930964501	0.963017568981843
ENSG00000083799	Breast - Mammary Tissue	93	0.0132330126115038	0.0376763068997136	0.35122902695127	0.726234959438081	0.944642078649985	93	-0.0064175638950747	0.0076717898984974	-0.836514552664124	0.40507385215083	0.845564638286892
ENSG00000103449	Breast - Mammary Tissue	93	0.0070876959891342	0.0321276266522135	0.220610631026674	0.825893809799845	0.9700679884546	93	-0.0238380318924462	0.0294475853944038	-0.809507182785057	0.420351552550498	0.851753778716212
ENSG00000103460	Breast - Mammary Tissue	93	-0.0122556777014674	0.126388821489715	-0.0969680511062025	0.922966730009581	0.986326008754558	93	-0.0009060790769827	0.0302989160295344	-0.0299046697281018	0.976209080501494	0.99624339360724
ENSG00000277639	Breast - Mammary Tissue	93	0.036443330849537	0.149646406836616	0.243529608360899	0.808147719527191	0.965752513679332	93	-0.0344068083324932	0.0221166864732079	-1.55569453743324	0.123278923975538	0.649636565070085
ENSG00000177200	Breast - Mammary Tissue	93	0.0576749232269834	0.0451627068449723	1.2770475300553	0.204860496979734	0.691486060366043	93	0.0125365293570162	0.006970790889821	1.79843715801636	0.0754493253146749	0.586583590203489
ENSG00000103479	Breast - Mammary Tissue	93	0.0213051404941364	0.045029626099996	0.473136073722324	0.637258191609025	0.922992569302438	93	-0.0432389745161994	0.0097218318662864	-4.44761595457585	2.46734458829347e-05	0.041186648423696
ENSG00000166971	Breast - Mammary Tissue	93	0.0744016609860059	0.0257314837997779	2.89146407432004	0.0048036189300369	0.251087382899752	93	0.0027850464753084	0.0085652161808309	0.325157756267891	0.745813884040555	0.955097454851639
ENSG00000103494	Breast - Mammary Tissue	93	-0.0022091844287233	0.0265561367151927	-0.0831892248641509	0.933885273776482	0.987789230339747	93	-0.0095278322209796	0.0097373566526108	-0.978482411694865	0.330450120767284	0.811723348974496
ENSG00000140718	Breast - Mammary Tissue	93	-0.0323950859391818	0.0367943849581843	-0.880435587549507	0.380961363477029	0.82825683123539	93	0.0096330881974289	0.0053509935786232	1.80024289991906	0.0751615767068912	0.585449364219411
ENSG00000177508	Breast - Mammary Tissue	93	0.169560908498878	0.232630564273843	0.728884912557226	0.467958875857757	0.863170555461259	93	-0.0144879159564739	0.0174348084922397	-0.830976489527978	0.408178856881992	0.845564638286892
ENSG00000176842	Breast - Mammary Tissue	93	0.127468195031218	0.251228306276642	0.507379908420254	0.61312561827853	0.913629873877494	93	-0.0253960599124041	0.0176796586027446	-1.43645646576352	0.154328255763783	0.684469516604217
ENSG00000159387	Breast - Mammary Tissue	93	-0.0382718990672344	0.127363523380598	-0.300493406992733	0.764491774523274	0.954158737665574	93	0.0021816399424088	0.0064445663242328	0.338523933597431	0.735754300479645	0.953490614284017
ENSG00000087245	Breast - Mammary Tissue	93	0.0907066460121303	0.102627177374835	0.883846251376806	0.379127113628051	0.82745030474498	93	-0.0237275992987334	0.0119847115680068	-1.97982230645202	0.0507685627012865	0.541544839197382
ENSG00000087253	Breast - Mammary Tissue	93	0.0800950549238657	0.0535752645232835	1.49500064323634	0.138401957063574	0.619404339583713	93	-0.0272614298015928	0.0114238278552489	-2.38636559890623	0.0191032928307679	0.412599374519383
ENSG00000103546	Breast - Mammary Tissue	93	-0.0021826902140089	0.066152868024946	-0.0329946422456828	0.973751704648438	0.9950763091779	93	0.0365845854386948	0.020529425505357	1.78205597760874	0.0781016870116707	0.588920130997285
ENSG00000198848	Breast - Mammary Tissue	93	0.0693229519540478	0.170111946084442	0.407513719933792	0.684595514859395	0.931782869033018	93	-0.002699115785197	0.0075546659352391	-0.357277980037066	0.721717396986231	0.951906740961041
ENSG00000159398	Breast - Mammary Tissue	93	0.0052009600027274	0.0054633359772182	0.951975134682382	0.343651603460649	0.805825949542491	93	0.0051193603533066	0.0047731796430548	1.07252622698907	0.286341853620824	0.782821680463383
ENSG00000087258	Breast - Mammary Tissue	93	-0.0730970375281903	0.0541116494537308	-1.35085583725725	0.180117966123913	0.671509002532156	93	0.0028535321438987	0.0096212302114719	0.29658703525214	0.767462936928146	0.958806043779644
ENSG00000159461	Breast - Mammary Tissue	93	0.0216944024764858	0.0533657622237448	0.406522863582993	0.685320634058564	0.931782869033018	93	-0.0009281094307614	0.0062700016335769	-0.148023794091416	0.882654041494843	0.982093681913736
ENSG00000167005	Breast - Mammary Tissue	93	0.0441903534930558	0.0293927052331593	1.50344628514162	0.136214533883464	0.618830119989264	93	-0.0426566325262013	0.014741898393088	-2.89356441000852	0.0047740896268206	0.264973620345088
ENSG00000087263	Breast - Mammary Tissue	93	0.0252757335853486	0.0343971302992222	0.734820997143477	0.464353170234911	0.861763724507686	93	0.0107006854639037	0.0085817090594472	1.24691776309099	0.215652404534487	0.738009908710694
ENSG00000125124	Breast - Mammary Tissue	93	0.0484862965994592	0.0644507797461129	0.752299612052148	0.453828089374206	0.857507633311597	93	0.0082126818141527	0.0060254210163352	1.36300547163222	0.176270131618783	0.703006760220792
ENSG00000087250	Breast - Mammary Tissue	93	0.11103102912606	0.12779200818589	0.868841727289793	0.387237845595311	0.83067963170211	93	0.0505922048796249	0.0256111230861104	1.97539970072856	0.0512765302165544	0.543949804215612
ENSG00000125148	Breast - Mammary Tissue	93	-0.0061203149385605	0.173896218441549	-0.0351952158213132	0.972001785712468	0.994568509173351	93	-0.0071366184416523	0.0144798211189182	-0.492866478324666	0.623303371844767	0.929281748454287
ENSG00000169715	Breast - Mammary Tissue	93	0.0769720224800305	0.114368086811445	0.673020110994176	0.502653819673731	0.873588492109854	93	-0.0016984242771048	0.0095965595066947	-0.176982623399564	0.859918420925944	0.976306360096044
ENSG00000205364	Breast - Mammary Tissue	93	0.0263480622987734	0.187404772012663	0.140594404378311	0.888503615197517	0.981071565065376	93	-0.0302332716982935	0.0336662032280499	-0.898030333076105	0.371557724934293	0.828033750831473
ENSG00000198417	Breast - Mammary Tissue	93	0.0560525663186364	0.0773622191040997	0.724547033006011	0.470603738982442	0.863582107854416	93	0.0032504861668299	0.0131856414424728	0.246517105823894	0.805841527390431	0.967203965105418
ENSG00000125144	Breast - Mammary Tissue	93	0.134134875320948	0.151620556077536	0.884674735346269	0.378682391479257	0.827306983028949	93	0.0036388219061801	0.0189097521011672	0.192430968249211	0.847836765397062	0.97515408088131
ENSG00000205358	Breast - Mammary Tissue	93	-0.0046604396307884	0.0682130520517654	-0.0683218165821362	0.945680564329363	0.989590597331845	93	0.0190160008146261	0.033613802786961	0.565720008984002	0.572987291402488	0.915046997802673
ENSG00000187193	Breast - Mammary Tissue	93	-0.137768758630933	0.182254760420093	-0.755913087336534	0.451669353493045	0.856392353395867	93	-0.0058204738448915	0.00904627831832	-0.64341087462501	0.52158827289605	0.895687645962295
ENSG00000102900	Breast - Mammary Tissue	93	0.0531892529841974	0.0300781300869043	1.76836967027267	0.0803773482465087	0.525175163393748	93	-0.0001067154902333	0.0067124798870252	-0.0158980722518992	0.987350783373915	0.99775666417997
ENSG00000070915	Breast - Mammary Tissue	93	-0.008325967280111	0.0063939273112749	-1.30216795949951	0.196171705246477	0.685086630099849	93	0.0372258865156182	0.0298770163347157	1.24597068524421	0.215998282888009	0.738009908710694
ENSG00000051108	Breast - Mammary Tissue	93	0.0832143573779281	0.0505217649869729	1.64709917397749	0.103014580383968	0.566759161153492	93	4.12863808719567e-05	0.0058135232836203	0.0071017830079534	0.994349311486096	0.998897324184383
ENSG00000087237	Breast - Mammary Tissue	93	-0.136431253277066	0.231030442793492	-0.590533661397237	0.556308468305413	0.892189637106038	93	-0.0346921504725933	0.0302699208331996	-1.14609320135861	0.254784830149176	0.764046132765196
ENSG00000140853	Breast - Mammary Tissue	93	0.0912975145953069	0.0738404537511505	1.23641594759139	0.219511300877617	0.707170282420383	93	0.0080473814939086	0.0055674970350228	1.44542178348472	0.151801229081024	0.681401371988915
ENSG00000140848	Breast - Mammary Tissue	93	-0.0502630680723716	0.0666777133425356	-0.753821112823127	0.452918405207775	0.857045585205579	93	-0.0123059369351681	0.0053440957003645	-2.30271642297285	0.0235926377371774	0.43080046003928
ENSG00000172775	Breast - Mammary Tissue	93	-0.0043321843247451	0.0267790190560117	-0.161775318045959	0.871844329631856	0.979328232559619	93	0.0065396352321135	0.0046974751625484	1.39215961890594	0.167293392698325	0.695844846781644
ENSG00000159579	Breast - Mammary Tissue	93	0.0072485366274112	0.0226563678077656	0.319933746172977	0.749757860974667	0.950244032523601	93	0.0152123879220762	0.0091086379384657	1.67010567604563	0.0983616355400081	0.623385972953327
ENSG00000102931	Breast - Mammary Tissue	93	0.15367017445858	0.0531512908304368	2.8911842413916	0.0048075301020419	0.251087382899752	93	-0.0017235243177754	0.0082954286103213	-0.207767964590883	0.835878037666738	0.973327250072176
ENSG00000102934	Breast - Mammary Tissue	93	0.0575112159996626	0.0686915584075463	0.837238480723485	0.404669610671549	0.838090160589927	93	-0.0212494830403527	0.0137427482903069	-1.54623242683856	0.125546230966848	0.651937371194482
ENSG00000006210	Breast - Mammary Tissue	93	0.0443887551923609	0.109772784314833	0.4043694023926	0.68689757572649	0.931952506217773	93	-0.0017202288839325	0.0062305534306385	-0.276095679634707	0.783105507241244	0.963017568981843
ENSG00000102970	Breast - Mammary Tissue	93	0.0798591831287606	0.0721244063817474	1.10724215470244	0.271130943233165	0.750539747404535	93
ENSG00000005194	Breast - Mammary Tissue	93	-0.0254947933834201	0.0316320851539523	-0.805978905890579	0.422373116852871	0.844570528500324	93	0.0028626707249305	0.0046579151436178	0.61458198285404	0.540376402690177	0.901132130013948
ENSG00000088682	Breast - Mammary Tissue	93	-0.0672149647940722	0.037329327732261	-1.8005940336285	0.0751066031426456	0.511839933648052	93	-0.0009512550492081	0.0066841591292823	-0.142314841823692	0.887148394282697	0.982093681913736
ENSG00000102978	Breast - Mammary Tissue	93	0.0402092545972046	0.0278647068393222	1.44301732040697	0.152476706265514	0.637695765189685	93	-0.0110665204004779	0.007793914009507	-1.41989254525761	0.159082400734179	0.688548552027977
ENSG00000125170	Breast - Mammary Tissue	93	-0.0034914512071625	0.0576511079308353	-0.0605617364951824	0.951842124975779	0.990761780624933	93	0.0080900514370525	0.0106289691024847	0.761132275298584	0.448561273616673	0.865701052076535
ENSG00000135736	Breast - Mammary Tissue	93	0.0499818322238506	0.0663492007309517	0.753314759985258	0.453221030257772	0.857045585205579	93	-0.0239531605395	0.0112193860690199	-2.13497961404874	0.0354708039681213	0.492966553790189
ENSG00000159618	Breast - Mammary Tissue	93	-0.0303734178731298	0.0266365892654235	-1.14028930545387	0.257182155734253	0.736605323062946	93	0.0309541039488318	0.0276308883656528	1.12027176032856	0.265568840596656	0.768068945416215
ENSG00000205336	Breast - Mammary Tissue	93	0.100212233401941	0.0538930515547118	1.85946481987954	0.0662185381890593	0.500220742617956	93	0.0051034450903824	0.0041809527115119	1.22064166770661	0.225399745003714	0.747523362148764
ENSG00000182885	Breast - Mammary Tissue	93	-0.194084073767038	0.119742147176194	-1.62085012123136	0.108537831473911	0.57381903958528	93	-0.020317951092012	0.0199925722029854	-1.01627498881699	0.312213838667808	0.799281811154285
ENSG00000159625	Breast - Mammary Tissue	93	-0.0020096915457041	0.0278796261944047	-0.0720845943805203	0.942694056708117	0.989274834028975	93	0.002274362441807	0.0182513275706728	0.124613534714134	0.90110651480308	0.984742103321732
ENSG00000140854	Breast - Mammary Tissue	93	-0.006437803938974	0.0376189889227119	-0.171131764125837	0.864503172094029	0.978312123137282	93	-0.0028944618238516	0.0076570895118277	-0.378010707512376	0.706309819854152	0.948104660082173
ENSG00000140859	Breast - Mammary Tissue	93	0.0315394407495017	0.0626410852390464	0.503494481762939	0.615843100125095	0.914590364478471	93	-0.0021812053178733	0.0068630712590137	-0.31781767018791	0.751357067434561	0.956394106372443
ENSG00000070729	Breast - Mammary Tissue	93	0.0033541565469373	0.0068622428670146	0.488784295738074	0.62617980862648	0.919189436315687	93	0.0297650877455526	0.0173871059109057	1.71190581676293	0.0903467071440899	0.610801396611129
ENSG00000159648	Breast - Mammary Tissue	93	0.0125876866842136	0.0550591369186483	0.228621213274962	0.819680450483319	0.968516642180519	93	-0.0465766160885909	0.0277706980066796	-1.67718564644604	0.0969648438898293	0.620428436611673
ENSG00000166188	Breast - Mammary Tissue	93	0.0009560805604583	0.0361827342720553	0.0264236680752122	0.978977742285497	0.995845330520584	93	-0.0183215357743323	0.0411992720011056	-0.444705328138825	0.657596852647276	0.938272630659095
ENSG00000103005	Breast - Mammary Tissue	93	-0.0735010370277047	0.0430966644547943	-1.70549247737729	0.091541464457722	0.546756983769858	93	-0.0012172722902588	0.0083420413184651	-0.14592019432515	0.884309654270416	0.982093681913736
ENSG00000102996	Breast - Mammary Tissue	93	-0.235529353750769	0.100404502685669	-2.34580469451782	0.021176105925211	0.359621422712839	93	-0.0404179555372691	0.0239789662345269	-1.68555871599969	0.0953337979074052	0.618335033451111
ENSG00000070761	Breast - Mammary Tissue	93	-0.0509467654301222	0.0382987046425638	-1.33024774350989	0.186787626589118	0.676282936658632	93	0.0005127693265789	0.0115754850451003	0.0442978695563187	0.964764786169736	0.994673939614941
ENSG00000070770	Breast - Mammary Tissue	93	-0.0994341884242796	0.0315492232216332	-3.15171589885922	0.0022029544170646	0.209034393199159	93	-0.0003551476159004	0.006187522173896	-0.0573973887962413	0.954355468871385	0.993252269497343
ENSG00000103021	Breast - Mammary Tissue	93	0.0493039300818907	0.0397248820222499	1.2411347138621	0.217771578652111	0.706103517685109	93	-0.0093903920356123	0.0251974125268202	-0.37267286970903	0.710265269630763	0.949282382054763
ENSG00000103023	Breast - Mammary Tissue	93	0.0260406396112749	0.0358668005931505	0.726037426829977	0.469694080996517	0.863327471297361	93	-0.0066043653139212	0.0140152527208454	-0.471226987159379	0.638615185201715	0.933327344338224
ENSG00000181938	Breast - Mammary Tissue	93	-0.0980935025063935	0.0718281432860176	-1.36566947186408	0.17543589563951	0.66715205117312	93	-0.0121999128179191	0.0098183884035333	-1.24255756815739	0.217248141930943	0.738802484834271
ENSG00000103034	Breast - Mammary Tissue	93	-0.250869347413607	0.117862005697797	-2.12850057937115	0.036019585898172	0.419290093314795	93	-0.015136306569007	0.0086923245124057	-1.74134163392133	0.0850295182393654	0.605382200735882
ENSG00000103037	Breast - Mammary Tissue	93	-0.0370092619708644	0.0417685734485791	-0.886055206468235	0.377942093535887	0.826908264342577	93	0.0025956247629261	0.0054590903256441	0.475468367089136	0.635601394356554	0.93280659542732
ENSG00000125107	Breast - Mammary Tissue	93	0.016469732720373	0.027927665934926	0.589728219993355	0.556846066953248	0.892328774834301	93	0.0093387265974559	0.0050865223567718	1.83597474707312	0.0696524941205554	0.573389968231748
ENSG00000103042	Breast - Mammary Tissue	93	0.0047197619030815	0.0387827992627365	0.121697298617028	0.903409248901671	0.984396955908298	93	0.0209682559747331	0.0096799491089761	2.16615353434962	0.032933782693606	0.482491398372227
ENSG00000125166	Breast - Mammary Tissue	93	0.0678263564846517	0.0929322236665588	0.729847557807429	0.46737307523939	0.863170555461259	93	-0.0108516978210396	0.0057160492069852	-1.89846123224035	0.060829155826548	0.56128393843739
ENSG00000150394	Breast - Mammary Tissue	93	0.0145762227978568	0.0188710243785736	0.772412906975351	0.441887509856134	0.852827980078952	93	0.0042698473895269	0.0207740736922944	0.205537317946009	0.837615016509626	0.97344646531455
ENSG00000140937	Breast - Mammary Tissue	93	0.0618518620788207	0.0557511846276895	1.10942686674502	0.270192840586217	0.75041732199995	93	0.0091891317533553	0.0092283167104392	0.995753834820219	0.322030747103728	0.805260684454606
ENSG00000179776	Breast - Mammary Tissue	93	0.134790451602689	0.104237034295732	1.29311479852999	0.199270875772364	0.688268705919557	93	-0.0154697302599451	0.0092620710852843	-1.67022365921198	0.0983382257546876	0.623385972953327
ENSG00000166546	Breast - Mammary Tissue	93	-0.0280658852361715	0.0356560964004875	-0.787127253666159	0.433269096905133	0.848963837991691	93	-0.0013651921522895	0.0125864402585855	-0.108465310623336	0.913867262331306	0.987482319761732
ENSG00000166548	Breast - Mammary Tissue	93	-0.0647650022550602	0.0475699243328476	-1.36146952435531	0.176753877730642	0.668101603261273	93	0.0008789793243068	0.0062447704221741	0.140754465718341	0.888377443616464	0.982093681913736
ENSG00000217555	Breast - Mammary Tissue	93	-0.0098171212443285	0.0468545356795583	-0.209523391960782	0.834511801398389	0.972283744198017	93	0.0107047456767877	0.0065953978449328	1.62306291879147	0.10806229773555	0.633913728249088
ENSG00000089505	Breast - Mammary Tissue	93	-0.0554024589943618	0.0458194155054107	-1.20914809547973	0.229763331651227	0.715142058982109	93	-0.016574071242624	0.0175249561343318	-0.945741097186256	0.346804610492518	0.81741994518706
ENSG00000140932	Breast - Mammary Tissue	93	-0.0369100407194896	0.102701398629907	-0.359391801980203	0.720141331454503	0.941906314410259	93	-0.0370317302976531	0.031591426888887	-1.17220822053719	0.244196951086736	0.759552535641509
ENSG00000140931	Breast - Mammary Tissue	93	-0.022602376647014	0.0514150800863902	-0.439605979588797	0.661273127758345	0.92808001284574	93	-0.0085104829422649	0.0079138925321382	-1.07538520490442	0.285067397324262	0.782294591802836
ENSG00000183723	Breast - Mammary Tissue	93	-0.193171401800551	0.0522954099113983	-3.69385003631929	0.0003781088623228	0.125936267198324	93	0.0180288489276635	0.0077506071891136	2.3261208428917	0.022251111946749	0.428600382444939
ENSG00000135720	Breast - Mammary Tissue	93	0.0412173079763432	0.0453290452098385	0.909291333747244	0.365617716578785	0.819488762428942	93	0.0098239319642118	0.0077490829172583	1.26775414189111	0.208145178028967	0.730237912512645
ENSG00000249961	Breast - Mammary Tissue	93	0.0005696247367429	0.0138966319990212	0.0409901288875648	0.967394288533598	0.993411029602899	93	0.0298978585430241	0.0239156488205246	1.25013788115861	0.214479432678516	0.73666832471281
ENSG00000159593	Breast - Mammary Tissue	93	0.0034554531395015	0.0256893688320243	0.13450907112961	0.893299485619244	0.981916282908373	93	-0.0035073393718792	0.006432887343317	-0.545220083097361	0.58694641226509	0.916890489215895
ENSG00000168748	Breast - Mammary Tissue	93	-0.0384329759985988	0.0200768809417384	-1.91429017834635	0.0587506296487647	0.484864212203367	93	-0.0167766212151483	0.0110612045022968	-1.51670834868524	0.132833611507708	0.658216503924754
ENSG00000172840	Breast - Mammary Tissue	93	-0.150243726529139	0.0614237436594141	-2.4460203429185	0.0163832610373008	0.331208110725373	93	-0.0094632669113717	0.0180411337159642	-0.52453837216438	0.601189527666745	0.922246915958639
ENSG00000166589	Breast - Mammary Tissue	93	0.0087905091650245	0.0143970872463093	0.61057552924658	0.543014839742844	0.88679864021489	93	0.0239374248435661	0.0101899767743433	2.34911475989197	0.0209992446446605	0.425417887621786
ENSG00000166592	Breast - Mammary Tissue	93	0.397925339058285	0.109598805946401	3.6307452040389	0.0004684778148884	0.142651494633533	93	0.0114263883523924	0.0148550358941256	0.769192914364541	0.443786205110703	0.863754628369483
ENSG00000166595	Breast - Mammary Tissue	93	-0.0067522740559194	0.0403185644795422	-0.167473077057235	0.867372434480485	0.979046470245728	93	-5.48399170164315e-05	0.0076256903316939	-0.0071914691826004	0.994277951961567	0.998897324184383
ENSG00000172831	Breast - Mammary Tissue	93	-0.0623146563256141	0.0365147524076801	-1.70656110795667	0.0913416457970685	0.546756983769858	93	0.0142569283784176	0.0084280631877673	1.69160198028777	0.0941705255284332	0.618335033451111
ENSG00000172828	Breast - Mammary Tissue	93	-0.204068007603028	0.0918930131140673	-2.22071298663063	0.0288729895904982	0.39482864920893	93	-0.0064008058701901	0.0186694153467389	-0.342849829590846	0.732508312377344	0.95322262013101
ENSG00000172824	Breast - Mammary Tissue	93	-0.140639401676611	0.113925319313489	-1.23448766722007	0.220225134098408	0.707868845678973	93	0.0025200091785265	0.0076311057059158	0.330228577042638	0.741992212215026	0.954519704057404
ENSG00000067955	Breast - Mammary Tissue	93	0.0087261963838372	0.0333076275103115	0.261987929975974	0.793927636440079	0.961291775979116	93	0.0017097153436898	0.0085219741282694	0.200624329287545	0.841443531384445	0.974356720651575
ENSG00000125149	Breast - Mammary Tissue	93	0.0024003000737004	0.04577654140913	0.052435155645501	0.958297822682169	0.992231070857528	93	0.0168740041250259	0.0092224494260821	1.82966621397828	0.0705998855314242	0.576103932484055
ENSG00000102871	Breast - Mammary Tissue	93	-0.0655108330210906	0.0439447225332107	-1.49075541372645	0.139511815859242	0.620167889960669	93	-0.0085065964432002	0.0089082325141136	-0.954914056152315	0.342170679159085	0.817188979391132
ENSG00000135722	Breast - Mammary Tissue	93	0.0470124138165024	0.100049905060189	0.469889639457632	0.639567021303018	0.922992569302438	93	-0.0086855724515676	0.0085580201958991	-1.01490441162194	0.312863181109758	0.799281811154285
ENSG00000102878	Breast - Mammary Tissue	93	-0.0033022825496289	0.0894059216702617	-0.036935836999792	0.970617722329513	0.994024251402791	93	0.0032389505746045	0.0032179769193631	1.00651765247762	0.316856284288123	0.800867332523746
ENSG00000140939	Breast - Mammary Tissue	93	-0.12213479678452	0.0553878667245243	-2.20508215981609	0.0299892145486866	0.399842409993253	93	0.0057715662027064	0.004776660185518	1.20828486401539	0.230092624995924	0.750981397885733
ENSG00000196123	Breast - Mammary Tissue	93	-0.0870071569900698	0.0521794977846059	-1.66745868941151	0.098888937194404	0.558303047623112	93	0.0043551893208939	0.005585072046304	0.779791072485102	0.437553061694509	0.859345395977856
ENSG00000179044	Breast - Mammary Tissue	93	-0.123260360195844	0.0931846697425414	-1.32275363036	0.189258494218405	0.679040906504852	93	-0.0169722437076212	0.0088196559009814	-1.92436574603012	0.0574577335017273	0.557050689441238
ENSG00000205250	Breast - Mammary Tissue	93	0.0065962381042916	0.0264979722055584	0.248933693986891	0.803977565960572	0.964356476392884	93	-0.0121337083995982	0.0070725975108821	-1.71559435991217	0.089665865122496	0.610648687301027
ENSG00000102890	Breast - Mammary Tissue	93	0.069051780616333	0.157140392519843	0.439427314066391	0.661402074788052	0.928178715961537	93	-0.0084280317472635	0.0183450410840355	-0.459417436497206	0.647038586654455	0.937202277567301
ENSG00000125122	Breast - Mammary Tissue	93	-0.0399165429129801	0.0420257482966011	-0.949811592437686	0.344743977019452	0.806495425179585	93	0.0174349793278168	0.0106868286193072	1.63144558118189	0.106279431936021	0.629787054059612
ENSG00000168701	Breast - Mammary Tissue	93	0.038746523082803	0.0501078066951679	0.773263202648611	0.441386778172695	0.85271144868005	93	-0.0051094539678972	0.0082879439220581	-0.616492343088681	0.539120830422852	0.900698041945882
ENSG00000135723	Breast - Mammary Tissue	93	-0.0947565540300665	0.0539429042420937	-1.75660831320469	0.0823756473478149	0.528068191105031	93	0.0001129617170171	0.0047695402511665	0.023683984423775	0.981156942304911	0.997160389459123
ENSG00000135740	Breast - Mammary Tissue	93	-0.0794440365814619	0.0639580636884492	-1.24212698133651	0.217407033789625	0.706103517685109	93	-0.0011597218410767	0.0131325928577981	-0.0883086724483469	0.929826908255713	0.989748698473021
ENSG00000196155	Breast - Mammary Tissue	93	-0.0221266345877214	0.0665750972542134	-0.332356023502782	0.74039096115712	0.947601058768007	93	0.0168816655845819	0.0065165299056997	2.59059128537354	0.0111708311687667	0.344978860338582
ENSG00000168676	Breast - Mammary Tissue	93	0.0265457297765316	0.0319183323978494	0.831676587788158	0.4077861140566	0.839381165144988	93	0.0332591291861969	0.0211957491169532	1.56914148222272	0.1201128339812	0.64645626589072
ENSG00000159708	Breast - Mammary Tissue	93	0.0589432075362261	0.0468446797230487	1.25826898347273	0.211539242885606	0.698031850180411	93	0.0108697876606747	0.0195107808714708	0.557116997637381	0.578825867665734	0.915779952194507
ENSG00000159713	Breast - Mammary Tissue	93	0.0470497297803982	0.131314450904988	0.35829818771767	0.720956692376578	0.942303288867534	93	-0.0015245810284171	0.0221180955752078	-0.0689291274302132	0.945198449702823	0.990904145908413
ENSG00000159714	Breast - Mammary Tissue	93	0.0903984961912292	0.0550080367995395	1.64336888663487	0.103785362150023	0.568825692033042	93	-0.0067457086888973	0.0043299812235229	-1.55790714570558	0.122753456905553	0.649547813703833
ENSG00000176387	Breast - Mammary Tissue	93	0.242392075939917	0.215573389856516	1.12440629198832	0.263821713731755	0.744228222916196	93	0.0478118749977926	0.0314892932966454	1.51835338276347	0.132418995505229	0.657498644894801
ENSG00000159720	Breast - Mammary Tissue	93	0.0131876266577642	0.0383963527554266	0.343460399527151	0.73205076242304	0.945762698477512	93	0.0016925056466472	0.0076592963436655	0.220974038698344	0.825611561122674	0.97120538556166
ENSG00000039523	Breast - Mammary Tissue	93	0.0408246123247564	0.035068006157753	1.16415550234328	0.247428554942069	0.729872206927443	93	-0.0016569860717694	0.0045602765851987	-0.363352099551934	0.717191161888624	0.95056102413533
ENSG00000102974	Breast - Mammary Tissue	93	0.0473727545906723	0.0312459948128111	1.51612246223791	0.13298243750325	0.613532609389995	93	-0.0053149255641215	0.0090011765868481	-0.590470091641942	0.556350503906046	0.908002143902914
ENSG00000159753	Breast - Mammary Tissue	93	0.0893226782478574	0.0548909754979936	1.62727438230939	0.107164507693595	0.57287063295759	93	0.0236607436025893	0.0144833681732232	1.63364925337832	0.105814700859603	0.629787054059612
ENSG00000102977	Breast - Mammary Tissue	93	-0.0175158644497471	0.0490095102777273	-0.35739725515493	0.721628638909842	0.942528076259873	93	0.0014960822320086	0.006388477423556	0.234184475081995	0.815371938472028	0.969523560664017
ENSG00000102981	Breast - Mammary Tissue	93	0.0050618567551944	0.063920068349524	0.0791904152466711	0.937056451569433	0.988958998476998	93	0.0417327917067462	0.0324881574128776	1.28455397381829	0.202233968931176	0.726661433643342
ENSG00000124074	Breast - Mammary Tissue	93	0.0208255424077115	0.0532954661564665	0.390756360898904	0.696897998188234	0.93524141618799	93	-0.0145146042973818	0.0095226076676336	-1.52422580074525	0.130947212955561	0.65616672198876
ENSG00000159761	Breast - Mammary Tissue	93	-0.0551699964300641	0.0464745540714438	-1.18710114668885	0.238302213656676	0.721843229559587	93	0.0146960408017919	0.0131412365350747	1.11831491371206	0.266398933016568	0.768833018004088
ENSG00000141098	Breast - Mammary Tissue	93	0.0246932902805646	0.0338792159249033	0.728862507777623	0.467972514809762	0.863170555461259	93	-0.0049708503987104	0.011435819704771	-0.434673729303077	0.664836316411617	0.938272630659095
ENSG00000141084	Breast - Mammary Tissue	93	-0.0641849565390174	0.0382420660812348	-1.67838621487328	0.0967304972523172	0.556031006695801	93	0.011965430958332	0.0084218798933726	1.42075535507789	0.158832008425775	0.688548552027977
ENSG00000102904	Breast - Mammary Tissue	93	-0.0740624627588528	0.0494188934577496	-1.49866695866374	0.137449023909151	0.619029090532583	93	-0.0110302617082855	0.0115218224687934	-0.957336544471219	0.340953654458694	0.816795059878138
ENSG00000102901	Breast - Mammary Tissue	93	-0.0509613487895443	0.0375485660415081	-1.35721158387804	0.178097702145437	0.669875457664495	93	5.89907237478528e-05	0.0057807943655828	0.010204605114319	0.99188055688757	0.998478357885474
ENSG00000102898	Breast - Mammary Tissue	93	-0.0003015782103172	0.0342173718210168	-0.00881359947499	0.992987304661125	0.998917470267106	93	0.0067567685842037	0.0051301228477745	1.31707734584463	0.191145383177758	0.717200784593985
ENSG00000038358	Breast - Mammary Tissue	93	0.0169207469547794	0.040764907959187	0.415081201010439	0.679067339447023	0.93062739329796	93	-0.0009822609807817	0.0037889295657417	-0.259244982979644	0.796036343544944	0.964822652698642
ENSG00000188038	Breast - Mammary Tissue	93	-0.0657000217676451	0.0474630609163496	-1.38423482386517	0.169699096686841	0.658174291279546	93	-0.0184420155179959	0.0332933541552997	-0.553924829320937	0.580999491038305	0.916697472062948
ENSG00000159792	Breast - Mammary Tissue	93	-0.0678905017870683	0.0447369974054786	-1.51754712484916	0.132622990181084	0.612804760114151	93	0.0186611730121239	0.0242512602572243	0.769492917654244	0.443609056653221	0.863625421903912
ENSG00000141086	Breast - Mammary Tissue	93	-0.0159736827764546	0.0609504041350634	-0.262076732765506	0.793859387645143	0.961291775979116	93	-0.0038429708215788	0.0183352255872121	-0.209594957165902	0.834455985116315	0.972980951717006
ENSG00000205220	Breast - Mammary Tissue	93	0.0842871135040561	0.0449959692309609	1.8732147555577	0.064274609608111	0.493561672422323	93	-0.0068044811022553	0.0067226120375738	-1.01217816292596	0.314157490334144	0.799371524040918
ENSG00000213398	Breast - Mammary Tissue	93	-0.107436798329383	0.0573494616209797	-1.87337065235989	0.064252846905824	0.493561672422323	93	0.0013442672187739	0.0033890934174168	0.396645076782377	0.692565081127589	0.945223271854901
ENSG00000124067	Breast - Mammary Tissue	93	0.0190924194930417	0.0412850711773305	0.462453350535224	0.644868998639203	0.923140378306947	93	0.0040201845043549	0.0067238371901679	0.597900334385479	0.551403104519076	0.906087424718182
ENSG00000141096	Breast - Mammary Tissue	93	-0.0238388313870534	0.0381365309897128	-0.625091762894842	0.533487792002901	0.884868887340656	93	0.0450995539379366	0.042498830899509	1.06119516662887	0.291431388182852	0.787485889329993
ENSG00000167261	Breast - Mammary Tissue	93	-0.0879449169891458	0.0977225566284521	-0.899944905489102	0.370544061271396	0.822728130147012	93	-0.0079836045808746	0.0137601673784699	-0.580196763693908	0.563227013115576	0.91109564756476
ENSG00000167264	Breast - Mammary Tissue	93	-0.0175412408357657	0.0363468201895443	-0.482607302214889	0.630542846102619	0.920855565334233	93	-0.0068923800886517	0.0105985383018603	-0.65031421242701	0.517140515815793	0.894737161820997
ENSG00000072736	Breast - Mammary Tissue	93	0.0559032474399182	0.0412428239158136	1.35546604553631	0.178650830621122	0.669895846890604	93	0.0017152548200567	0.0078744092204507	0.217826477140918	0.828055813653806	0.972058549675369
ENSG00000103067	Breast - Mammary Tissue	93	0.0323663610984497	0.249304254387098	0.129826749960688	0.896992349480127	0.981939592820532	93	0.0128400426986431	0.0303618092627487	0.422901105382963	0.673372885718307	0.940014376808807
ENSG00000103066	Breast - Mammary Tissue	93	-0.0123154361647842	0.0585609449610045	-0.21030118576442	0.833906558104542	0.972283744198017	93	-0.0056006374877324	0.010273216840632	-0.545168818551672	0.586981520010985	0.916890489215895
ENSG00000103064	Breast - Mammary Tissue	93	-0.0894538162218328	0.12230143833195	-0.731420802910249	0.466416595272201	0.863170555461259	93	0.0187629929415835	0.0075824794227459	2.47451946724686	0.0152096007046703	0.38131593792384
ENSG00000103061	Breast - Mammary Tissue	93	0.0327208067872738	0.0315251906286601	1.03792573921906	0.302076834891909	0.775974571543481	93	0.0102418221864743	0.0115969084943703	0.883151073533618	0.379499918201375	0.834406964713249
ENSG00000132600	Breast - Mammary Tissue	93	-0.0433538840107494	0.0387145729488445	-1.11983371398763	0.265755276734093	0.746504207030245	93	0.0033951533234822	0.004299742431235	0.789617838226439	0.431819627107119	0.855540986136267
ENSG00000103056	Breast - Mammary Tissue	93	-0.0490746332434012	0.0796697628125996	-0.61597564133378	0.539460687429756	0.886502723766877	93	-0.0002808762362325	0.011401115034701	-0.0246358567015335	0.980399781419839	0.996907230533159
ENSG00000184939	Breast - Mammary Tissue	93	-0.0111184687654522	0.0313254011750566	-0.354934600943132	0.723466484658831	0.943413998803437	93	0.0199012691337346	0.0093460011395069	2.12938869112792	0.0359433101554683	0.492966553790189
ENSG00000062038	Breast - Mammary Tissue	93	0.170913028496448	0.173543091690063	0.98484489835924	0.327332555405572	0.794512963511731	93	0.0512749574354696	0.0228316190237273	2.24578718584009	0.0271576479082143	0.457710920237426
ENSG00000039068	Breast - Mammary Tissue	93	0.188814484198153	0.318608575446426	0.59262210357518	0.554915719899247	0.891355228346793	93	0.0138944615152831	0.0115904892530755	1.19878127764075	0.233749670530483	0.752344484554481
ENSG00000103047	Breast - Mammary Tissue	93	0.0649135709801454	0.0354624608964327	1.83048692446144	0.0704768938636651	0.504296458440232	93	-0.0334027161176498	0.0132935007251606	-2.51271029416868	0.0137555624571163	0.373050853836993
ENSG00000103044	Breast - Mammary Tissue	93	0.370291580507348	0.186259158825688	1.98804495221568	0.0498363160717142	0.467119159419218	93	0.0188512026314656	0.0201636841409689	0.934908645645934	0.352328922644872	0.819322807992711
ENSG00000168802	Breast - Mammary Tissue	93	-0.0003093803405192	0.0296596583579491	-0.0104310149761491	0.991700423121006	0.998587566674048	93	0.0004081684307121	0.0054147565646302	0.0753807536572186	0.940078530904915	0.990904145908413
ENSG00000141076	Breast - Mammary Tissue	93	0.0135286409034597	0.057709138008466	0.234428053690128	0.815183570273919	0.967504038066902	93	-0.0057881000198056	0.0081450637020844	-0.710626734364814	0.47914705880891	0.879575190117698
ENSG00000168807	Breast - Mammary Tissue	93	-0.013292271603319	0.0546957260454754	-0.2430221255728	0.808539613961221	0.9660013768552	93	0.0147358877259024	0.0140415801841531	1.04944653896809	0.296773403812308	0.791523269219491
ENSG00000132612	Breast - Mammary Tissue	93	-0.0363042788179065	0.0220881791608167	-1.64360668000685	0.103736088733803	0.568752503120166	93	0.0082318234437948	0.006349283040029	1.29649653226944	0.19810811513293	0.72239903676707
ENSG00000213380	Breast - Mammary Tissue	93	-0.0542228946499943	0.0232481057220454	-2.33235753907368	0.0219057957063286	0.365372999178218	93	-0.0114136471497755	0.0096922460229694	-1.17760600821797	0.242048251167945	0.758386803898585
ENSG00000132603	Breast - Mammary Tissue	93	0.0376173635860689	0.0691380407574204	0.544090679660048	0.587720446294888	0.904081043019651	93	-0.0026168915901191	0.0134168007262594	-0.195045871479435	0.84579524332445	0.97515408088131
ENSG00000157315	Breast - Mammary Tissue	93	-0.0366564493124304	0.0533645542261521	-0.686906315324684	0.493902613168793	0.870240917622263	93	0.0141007535818021	0.0508578674894987	0.277258058150269	0.782215721176283	0.963017568981843
ENSG00000132604	Breast - Mammary Tissue	93	0.0250022176752309	0.0254845870649051	0.981072112785438	0.329179242120549	0.795971567507388	93	-0.0079184118125489	0.0112047583216043	-0.706700812750341	0.481572130735005	0.880197440360023
ENSG00000103018	Breast - Mammary Tissue	93	-0.0020811726909285	0.026496482173987	-0.0785452452617191	0.937568187478176	0.989274834028975	93	0.0019932948321545	0.0040974741253829	0.486469168848816	0.627813212742971	0.929735920181755
ENSG00000102908	Breast - Mammary Tissue	93	0.0068387316854492	0.0608775718587391	0.112335815582756	0.910806567777698	0.984613247959137	93	0.0045407497556058	0.0100069728440072	0.4537585767833	0.651091322412477	0.937932386300246
ENSG00000181019	Breast - Mammary Tissue	93	-0.0398493664687007	0.0922360956407028	-0.432036570844566	0.666745055943726	0.929308842717341	93	-0.0014195425090757	0.0062342565748084	-0.227700366842748	0.820393987723627	0.970669400296844
ENSG00000141101	Breast - Mammary Tissue	93	0.0111201424060297	0.0380438351354862	0.292298144138922	0.770729420034422	0.956030523840582	93	-0.0030084471161906	0.007201560989158	-0.417749307507065	0.677122140811326	0.940839585120896
ENSG00000198373	Breast - Mammary Tissue	93	0.038547386840369	0.0393602514238623	0.979348084575484	0.330025392546471	0.796494221425084	93	-0.0049827856492027	0.0039496577714927	-1.26157402425262	0.210351466412959	0.732106640584085
ENSG00000157322	Breast - Mammary Tissue	93	-0.0040463549909403	0.0309051306190961	-0.130928260450066	0.896123400473493	0.981939592820532	93	0.0260324583673984	0.0200318743455368	1.29955180021377	0.19706272127097	0.72239903676707
ENSG00000090857	Breast - Mammary Tissue	93	0.009280173346253	0.059958405690093	0.154776853044082	0.87734277540363	0.97936875407088	93	0.0058200025919767	0.0057991217349206	1.00360069300328	0.318253039185523	0.801805512460306
ENSG00000157335	Breast - Mammary Tissue	93	0.0011508523890465	0.0108448253178495	0.106119956321687	0.915722643562401	0.985014470057559	93	-0.0008542849290967	0.0233762188034931	-0.0365450433313481	0.970928435052706	0.99513155682037
ENSG00000090861	Breast - Mammary Tissue	93	-0.0149303538380699	0.0319184216372847	-0.467766044566233	0.641079224044649	0.922992569302438	93	0.0073663893057819	0.0065629942539813	1.12241288361836	0.264662654925311	0.767746819059312
ENSG00000157349	Breast - Mammary Tissue	93	0.0609619682101012	0.027165247745716	2.24411604049203	0.0272697322094405	0.385870366223664	93	0.0096740992812158	0.0052447483480022	1.84453068847447	0.0683845722006454	0.568437643335215
ENSG00000168872	Breast - Mammary Tissue	93	-0.0033993939435068	0.0235348622454408	-0.144440783551447	0.885474398906753	0.980873152228995	93	0.0134539857656171	0.009740498601915	1.38124199955964	0.170613215778448	0.696908459442882
ENSG00000157350	Breast - Mammary Tissue	93	-0.0519311568154996	0.0468999840391382	-1.10727450935085	0.271117033804347	0.750539747404535	93	0.0019698141921197	0.0114940477673421	0.171376892805031	0.864310898414296	0.977260336209786
ENSG00000157353	Breast - Mammary Tissue	93	0.0039218272682535	0.0524209285688424	0.0748141510523439	0.940528124216521	0.989274834028975	93	0.0024287278750745	0.0074098344071414	0.327770870659912	0.743843684836149	0.954519704057404
ENSG00000103051	Breast - Mammary Tissue	93	-0.0665406511455588	0.0406621767493356	-1.63642619419399	0.105232318391231	0.570394187522848	93	-0.0015349499242467	0.0078549013771636	-0.195413010366906	0.845508692484587	0.97515408088131
ENSG00000189091	Breast - Mammary Tissue	93	0.035721268783613	0.0312676223490262	1.14243636388059	0.256293748709228	0.735973017240101	93	0.0119030576143536	0.0052363200101626	2.27317230254302	0.0253876337564847	0.443663612869746
ENSG00000157368	Breast - Mammary Tissue	93	0.198017529924542	0.116171928678451	1.70452132608239	0.0917233655419624	0.546756983769858	93	-0.0085419215347125	0.0186775696688326	-0.457335814357396	0.648528164432416	0.937583399557374
ENSG00000132613	Breast - Mammary Tissue	93	0.0269294718787461	0.0514261651682331	0.523653120753809	0.601803045670759	0.909119488214255	93	0.0178634703969878	0.0095214761642755	1.87612404723663	0.063868652665865	0.562492780972752
ENSG00000103043	Breast - Mammary Tissue	93	-0.0123629968183908	0.0303683493657516	-0.407101376156235	0.68489723655791	0.931782869033018	93	0.0053246346477844	0.0082033962783197	0.649076853919226	0.517936263261574	0.894737161820997
ENSG00000157423	Breast - Mammary Tissue	93	0.0018157705907238	0.0112949048509941	0.16076014934858	0.872641527995213	0.979328232559619	93	-0.0106583388704997	0.0133686002296602	-0.797266631315119	0.427387719864987	0.855163554523231
ENSG00000180917	Breast - Mammary Tissue	93	-0.0249192640806352	0.0517925093304483	-0.481136450092512	0.631583704209661	0.920922256365427	93	0.0102117515366546	0.0072677391742435	1.40507952911195	0.163428725856726	0.691662304008113
ENSG00000172137	Breast - Mammary Tissue	93	-0.311828050660281	0.223628586067165	-1.39440156620507	0.166618702684632	0.655155757317249	93	0.008644746413137	0.0109961674390609	0.786159947185686	0.433832072612349	0.856459974720467
ENSG00000167377	Breast - Mammary Tissue	93	-0.0614980032386827	0.0561664504582521	-1.09492415377741	0.276462666637772	0.75624842893949	93	-0.0075671181702381	0.0074289911796319	-1.01859296737151	0.311117699193791	0.799281811154285
ENSG00000157429	Breast - Mammary Tissue	93	-0.0057732955695622	0.0528412296800341	-0.109257403821237	0.913240838428693	0.984760743577033	93	-0.0038390862574661	0.0101407230422695	-0.378581117092312	0.705887608680942	0.948104660082173
ENSG00000140835	Breast - Mammary Tissue	93	0.0047676089617841	0.0296390704400465	0.160855549482497	0.872566605938069	0.979328232559619	93	0.0194843839742942	0.0319032860418138	0.610732823846332	0.542910746186287	0.90215876425389
ENSG00000198650	Breast - Mammary Tissue	93	0.0094286461295673	0.402537627339066	0.0234230180962073	0.981364542896184	0.996040565027717	93	0.0171183489451292	0.0381934008653412	0.448201745780208	0.655081217086684	0.93807090907929
ENSG00000140832	Breast - Mammary Tissue	93	0.0866656354100382	0.160748106487812	0.539139385860257	0.59111791177325	0.905099599319448	93	0.0190089100212938	0.0186983816376778	1.01660723316237	0.312056566333445	0.799281811154285
ENSG00000040199	Breast - Mammary Tissue	93	-0.0675717975287921	0.0447025513320936	-1.51158704626955	0.134131846259745	0.616426880353565	93	-0.0070843135104161	0.0137130857233455	-0.51660972981126	0.606691605554801	0.924759253494768
ENSG00000166747	Breast - Mammary Tissue	93	-0.0082927113653901	0.0412194856195588	-0.201184251592291	0.841007128028766	0.973260932299209	93	0.0069591533215909	0.0074190075627274	0.938016744524333	0.350738097244284	0.818601003141618
ENSG00000224470	Breast - Mammary Tissue	93	-0.0351088905838237	0.0430588866768415	-0.815369213963129	0.417007113211427	0.844064117606957	93	-0.0143262010893743	0.018160019077244	-0.788886896452998	0.43224456629996	0.855821449168972
ENSG00000182149	Breast - Mammary Tissue	93	-0.0095195038315491	0.0218314556954632	-0.436045308399999	0.663844869223807	0.928780906907554	93	0.006259916622418	0.0027434565603406	2.28176261760852	0.0248537174725607	0.440557063442478
ENSG00000102984	Breast - Mammary Tissue	93	-0.0038737132348918	0.0527130927091569	-0.0734867380342294	0.941581385836407	0.989274834028975	93	0.0015216658984969	0.0077659449458485	0.195940855762879	0.845096747097541	0.97515408088131
ENSG00000102967	Breast - Mammary Tissue	93	-0.0581026547418276	0.0384974333943459	-1.50926047839753	0.134724491237285	0.616476812778483	93	-0.0094067765901721	0.009836654792573	-0.95629833398998	0.341474891582284	0.817087534039302
ENSG00000140830	Breast - Mammary Tissue	93	-0.0555577164481369	0.0367090391491178	-1.51346147259406	0.133655867546519	0.615089748695711	93	0.016938782484582	0.0169012197373049	1.00222248736251	0.318914402566576	0.80222446370203
ENSG00000257017	Breast - Mammary Tissue	93	-0.165738103315728	0.196798152695864	-0.842173064357283	0.401916768521068	0.836921372009809	93	-0.0050074045308556	0.0171888193387009	-0.291317537998749	0.77147663229141	0.960248434177594
ENSG00000261701	Breast - Mammary Tissue	93	0.0619225834937861	0.0748920393694371	0.82682464004387	0.410516654412933	0.841250064326041	93	-0.0113399859316287	0.0252614748662695	-0.448904349079414	0.65457618015793	0.938013320472594
ENSG00000140829	Breast - Mammary Tissue	93	0.055967293531476	0.034283280279659	1.63249528851772	0.106058765148432	0.571235771708962	93	0.0036828187081061	0.0033880887414408	1.08699003749822	0.279934352923111	0.775966617915931
ENSG00000118557	Breast - Mammary Tissue	93	-0.0320770460935357	0.0293380356972165	-1.09336038801599	0.277144690650725	0.756865993750187	93	0.0074951721245147	0.0143721273725755	0.521507493651693	0.60329010043243	0.923315550029835
ENSG00000140836	Breast - Mammary Tissue	93	-0.0654491690315148	0.0515937482010645	-1.26854844459943	0.20786370599083	0.694535275245961	93	0.017062139656675	0.0102394740092033	1.66631016801639	0.0991171434512837	0.624466290846808
ENSG00000103035	Breast - Mammary Tissue	93	0.0731366316863937	0.0341347530075635	2.14258564197574	0.0348373618316395	0.414436354051225	93	-0.009210827029153	0.0073796740202711	-1.24813467422164	0.215208577092503	0.737574187072635
ENSG00000196436	Breast - Mammary Tissue	93	-0.226244943855293	0.261608097840609	-0.864823932144249	0.389427805398169	0.832617549066911	93	0.0033036755760319	0.0241982280882374	0.136525515999984	0.891709791161046	0.982592317743524
ENSG00000140839	Breast - Mammary Tissue	93	-0.0069042330176364	0.0224551550462181	-0.307467617276564	0.759195696518248	0.953223745830619	93	-0.0244137548125388	0.0248426785524424	-0.982734400439222	0.328364063283719	0.809931339150955
ENSG00000090863	Breast - Mammary Tissue	93	0.0295657118107472	0.029712449750271	0.995061398815746	0.322366222903158	0.790925945779868	93	0.0053631761935899	0.0050705129949654	1.05771865665566	0.2930052416113	0.788701101134324
ENSG00000168411	Breast - Mammary Tissue	93	-0.0043939719054617	0.0279077573563195	-0.157446255869313	0.875244795239998	0.979328232559619	93	0.0105370096881708	0.0115818811328126	0.90978396059673	0.365358587337733	0.826546738003632
ENSG00000168404	Breast - Mammary Tissue	93	-0.0112089346856629	0.0942641123031338	-0.118909884279368	0.90561096548676	0.984403074597649	93	-0.0068095116300182	0.0055797728737455	-1.2203922604196	0.225493772960612	0.747523362148764
ENSG00000103089	Breast - Mammary Tissue	93	-0.0239482623135566	0.0955882527064863	-0.250535621642674	0.802742494754129	0.9637071118099	93	0.0446714689888817	0.0317871620788842	1.40533051922104	0.163354331721572	0.691662304008113
ENSG00000103091	Breast - Mammary Tissue	93	-0.0457333514770031	0.0315879641135249	-1.44780940337404	0.151134572932066	0.634800098107876	93	-0.0007794668099838	0.0043382868258297	-0.179671571124107	0.857812998506834	0.97615728406824
ENSG00000186187	Breast - Mammary Tissue	93	-0.0343778466261604	0.0322045467692553	-1.06748425532819	0.288599695890579	0.765508440776667	93	-0.0056407760180457	0.0064960662492508	-0.868337206181706	0.387511821638413	0.838410540654482
ENSG00000166816	Breast - Mammary Tissue	93	-0.0800340163434654	0.100162399647353	-0.79904252119803	0.42636313725825	0.84608003187625	93	0.0073681245452358	0.0118094281428682	0.623918826220687	0.534253981992494	0.898693659754324
ENSG00000184517	Breast - Mammary Tissue	93	-0.0479314068158643	0.0359810866332785	-1.33212782883364	0.186171565766932	0.676282936658632	93	0.0079301437922098	0.0152997653114224	0.518318002321868	0.605504217816949	0.924539659246398
ENSG00000168928	Breast - Mammary Tissue	93	0.0601187018677989	0.174302556338619	0.344910041083997	0.730964321746457	0.945286595110536	93	0.0324739723926712	0.0244738736725038	1.32688322360491	0.187893049115174	0.713256128008828
ENSG00000168925	Breast - Mammary Tissue	93	0.0389116684650098	0.163767874305164	0.237602573948674	0.812727791441419	0.966652209846044	93	0.0579129974295344	0.0352415708344649	1.64331487099598	0.103795648449184	0.629278727037373
ENSG00000050820	Breast - Mammary Tissue	93	0.103781574226993	0.0553356548410982	1.87549193237185	0.0639573370086507	0.493561672422323	93	-0.0036309507969323	0.0066130202169218	-0.549060894693961	0.584318907690447	0.916890489215895
ENSG00000153774	Breast - Mammary Tissue	93	-0.0455317678548758	0.0391990466711463	-1.16155293869407	0.248479196641362	0.729872206927443	93	0.0145621958708705	0.009178704069633	1.58651981373365	0.116117369194473	0.642332123170843
ENSG00000166822	Breast - Mammary Tissue	93	-0.0408589535377879	0.0376272184813468	-1.08588822631264	0.280419698470685	0.759178209776756	93	-0.0024360110335245	0.0143475263332286	-0.169786134344485	0.865558150814312	0.977372469500245
ENSG00000183196	Breast - Mammary Tissue	93	-9.06902194886495e-05	0.0194571307896581	-0.0046610273872884	0.996291336663745	0.99968385356608	93	-0.0224210320622312	0.0628355883725284	-0.356820595508796	0.722058628745864	0.951959947299882
ENSG00000135702	Breast - Mammary Tissue	93	-0.0377103582786055	0.0226519627084819	-1.66477222145899	0.0994255202064705	0.559379398343796	93	-0.0031305624657406	0.0575163628299453	-0.0544290756874975	0.95671356137947	0.993652675073875
ENSG00000205084	Breast - Mammary Tissue	93	0.0873760701572134	0.0389936942911622	2.24077435456063	0.0274937710069316	0.387309937832522	93	0.002841550460942	0.0071090813779706	0.399707122462731	0.690316176727817	0.944322671307414
ENSG00000034713	Breast - Mammary Tissue	93	0.0481578168230803	0.0263152795283643	1.83003250150441	0.0705454500091647	0.504296458440232	93	0.0065126070123342	0.0062325434614946	1.04493567555041	0.298842043238122	0.791952075827408
ENSG00000065457	Breast - Mammary Tissue	93	0.016501732704957	0.0338340139697474	0.487726130269733	0.626926291828177	0.919569328838107	93	0.0135291774256494	0.0086476662205363	1.56448885521512	0.12120089314239	0.647031085888455
ENSG00000065427	Breast - Mammary Tissue	93	0.0041286257080465	0.0231485179165322	0.178353781565341	0.858844793029843	0.976164557665245	93	0.0043202185521009	0.0062218088654182	0.694366967155385	0.489234831027669	0.882898733369455
ENSG00000166848	Breast - Mammary Tissue	93	0.0297779554421119	0.0198042701673775	1.50361286684341	0.136171663622016	0.618830119989264	93	0.0171871434804951	0.0090795364381203	1.89295385261466	0.0615670168622865	0.562492780972752
ENSG00000152910	Breast - Mammary Tissue	93	0.0217530351299256	0.0600198087447616	0.362430930468837	0.717877163743506	0.941141941337186	93	0.0399901297802924	0.0241550911810731	1.65555697887934	0.101283192176599	0.624647242304542
ENSG00000103111	Breast - Mammary Tissue	93	-0.0197109639085085	0.0307421547254541	-0.641170538777752	0.523036413675521	0.879260916672492	93	0.0089445502245601	0.0058678819330917	1.52432348274043	0.130922840775168	0.65616672198876
ENSG00000205078	Breast - Mammary Tissue	93	-0.0816495999644098	0.0840378901623806	-0.971580792980927	0.333855307187868	0.799735063142225	93	0.022622676308366	0.0218733291492181	1.03425848685566	0.303777416762608	0.795210579373454
ENSG00000140873	Breast - Mammary Tissue	93	-0.208246222088926	0.188915090903943	-1.10232708828334	0.273249730864404	0.753303731693635	93	0.0153237023266952	0.0179088738762684	0.855648570232051	0.394457029931619	0.841255626432669
ENSG00000140876	Breast - Mammary Tissue	93	-0.106426191853073	0.0558264049459767	-1.90637731295903	0.0597824773309449	0.486643153058341	93	0.0124252886511403	0.0120480982367725	1.03130705003853	0.305151333601696	0.796133201991396
ENSG00000171724	Breast - Mammary Tissue	93	-0.137405323849506	0.0805955149844036	-1.7048755613274	0.0916569814761706	0.546756983769858	93	-0.0132136994252885	0.0335407773139288	-0.393959248517508	0.694539946060206	0.946404746492734
ENSG00000166509	Breast - Mammary Tissue	93	0.0011093531499556	0.0436065615980511	0.0254400509763006	0.979760118714826	0.996006443173752	93	0.0129521769374314	0.0192825504696872	0.6717045526624	0.503486749217731	0.889365395638254
ENSG00000186153	Breast - Mammary Tissue	93	0.0159100898462711	0.0331739943205125	0.479595242362281	0.632675147175663	0.921226457518225	93	-0.0039860718586674	0.0120471923270985	-0.330871438791704	0.741508172770182	0.954519704057404
ENSG00000178573	Breast - Mammary Tissue	93	-0.0278023309349503	0.0666423560684527	-0.417187095041968	0.677532048147983	0.930433363264681	93	0.0032488300716056	0.0130187186036076	0.249550679335318	0.803501668846592	0.966507638382733
ENSG00000168589	Breast - Mammary Tissue	93	0.0914763505892911	0.0860297611296317	1.06331052635904	0.290477314285482	0.767081019745883	93	0.0108248140227588	0.0283623916325477	0.381660833225949	0.703609627953869	0.947674247944895
ENSG00000166446	Breast - Mammary Tissue	93	-0.0341951663257351	0.0542733970971694	-0.630053915079484	0.530250924551131	0.882822084326946	93	0.0047707509992949	0.0163926844506885	0.291029270626543	0.771696381756676	0.960248434177594
ENSG00000103121	Breast - Mammary Tissue	93	-0.0163782688908932	0.0557521520006846	-0.293769268147571	0.769608582062209	0.955613416591359	93	0.0023128878899956	0.0050001450253134	0.462564161296623	0.644789565535461	0.936467214767625
ENSG00000166451	Breast - Mammary Tissue	93	-0.0553427231998531	0.0679965657919625	-0.813904681144866	0.417841306877116	0.844414625582251	93	-0.0012824917470052	0.0135078750911209	-0.0949440040238617	0.924569685811637	0.989617659451347
ENSG00000166454	Breast - Mammary Tissue	93	0.0431454897799903	0.0335521061179992	1.28592493205202	0.20175798502016	0.689777183636273	93	-0.0146616573091697	0.0110347788579104	-1.3286770399263	0.187302609379147	0.713085178383403
ENSG00000166455	Breast - Mammary Tissue	93	-0.108035600713766	0.0466491349897313	-2.31591862823496	0.0228279790359101	0.370762059704056	93	0.0724147435266085	0.0305238434853443	2.37239925441819	0.0197955401069311	0.418848917812053
ENSG00000140905	Breast - Mammary Tissue	93	-0.114424336032269	0.05477198305668	-2.08910340006967	0.0395127605497029	0.433337388760619	93	-0.0278656454848358	0.0091326471925133	-3.0512123043228	0.0029924676674736	0.237576586218024
ENSG00000135697	Breast - Mammary Tissue	93	0.0858497530795627	0.0277470356383175	3.09401531027004	0.0026287181488947	0.215663850619687	93	0.0222857096066788	0.0387694318407534	0.574826830019537	0.566837918861944	0.913621407280628
ENSG00000261609	Breast - Mammary Tissue	93	-0.0619473009738389	0.0496480283531354	-1.24772932639382	0.215357181353877	0.703520860234637	93
ENSG00000153815	Breast - Mammary Tissue	93	0.0469483716818898	0.0579663145493575	0.809925075397262	0.420113120850523	0.844458327431896	93	0.0128728116339338	0.007160175232613	1.79783471992431	0.0755455281777833	0.586583590203489
ENSG00000197943	Breast - Mammary Tissue	93	0.0784193661392269	0.0593851505731163	1.32052146677098	0.189999169966282	0.67918950485497	93	0.0060351786322867	0.0048727204287135	1.23856451864614	0.218717071061598	0.740806691167369
ENSG00000184860	Breast - Mammary Tissue	93	-0.0449600169448854	0.060354373502506	-0.744933868678441	0.458246749510733	0.858676332825824	93	0.051426881162349	0.0300131520944373	1.71347817785125	0.0900559607660538	0.610648687301027
ENSG00000086696	Breast - Mammary Tissue	93	-0.0774459585522668	0.10112413017501	-0.765850429746447	0.445763201129558	0.854263529531992	93	-0.0139728486476674	0.0243645746675466	-0.573490357961353	0.567738353510951	0.913659173844564
ENSG00000135698	Breast - Mammary Tissue	93	0.0087314296355352	0.0958289562050657	0.0911147317189886	0.927603305824235	0.98634090841834	93	0.001184724573731	0.0109316903414422	0.108375240857284	0.913938504320631	0.987482319761732
ENSG00000140945	Breast - Mammary Tissue	93	0.117202019666761	0.0885186395995342	1.32403774162134	0.18883338245094	0.679040906504852	93	0.0006228917583198	0.0079193247686637	0.0786546551019877	0.937481358456482	0.990855652959901
ENSG00000230989	Breast - Mammary Tissue	93	-0.0054073310665013	0.0517636238283636	-0.104461988295696	0.917034479710186	0.985014470057559	93	-0.0077348366637116	0.0058487733416248	-1.32247160420185	0.189351085032895	0.714462532073256
ENSG00000103150	Breast - Mammary Tissue	93	-0.0736758239185828	0.0489891816842715	-1.5039202816943	0.136092577364223	0.618721116566255	93	0.0164176575355171	0.0066996038515966	2.45054153934856	0.016191396925432	0.389894349444426
ENSG00000260300	Breast - Mammary Tissue	93	-0.0695075553224787	0.0567809650538731	-1.22413480039536	0.224086635178981	0.71148742358612	93	0.0255859515555748	0.0252795297541755	1.01212134103676	0.314184505035047	0.799371524040918
ENSG00000140961	Breast - Mammary Tissue	93	-0.0156580111503669	0.0810721053392866	-0.193136851261456	0.847285674850077	0.974980238838831	93	-0.0061405452391164	0.0126643036024776	-0.484870343594346	0.628942538604167	0.930201925482001
ENSG00000103154	Breast - Mammary Tissue	93	0.0946809518448882	0.0447699549675638	2.11483241190404	0.0371999085828639	0.424162149489234	93	0.0448472516806721	0.0241023711090879	1.86069874526835	0.0660412475922558	0.564182697420512
ENSG00000166558	Breast - Mammary Tissue	93	0.0100894035966681	0.0102910383197881	0.980406765881709	0.329505623860969	0.796183739999173	93	0.0093885230918972	0.0120861807396545	0.776798170913798	0.439308081800727	0.860330198546198
ENSG00000140943	Breast - Mammary Tissue	93	-0.0290134443526983	0.0410281872892778	-0.707158816160533	0.481289344573635	0.86585137036384	93	-0.0069960362307801	0.0068799403909646	-1.0168745415248	0.311930070862185	0.799281811154285
ENSG00000103160	Breast - Mammary Tissue	93	-0.0300224896597826	0.051111961685863	-0.58738676171935	0.558410353125726	0.892921478681841	93	-0.0065923877883474	0.007432352439663	-0.886985357848054	0.377443182657998	0.832573249975264
ENSG00000154099	Breast - Mammary Tissue	93	0.0312230705413772	0.0845647398776316	0.369220913900501	0.712827706972665	0.939911623432241	93	0.0208148979069329	0.0149600270684975	1.39136766341583	0.167532538064974	0.695844846781644
ENSG00000103168	Breast - Mammary Tissue	93	0.0161295663024201	0.0493729582201005	0.326688269933429	0.744659920438755	0.948389883082706	93	-0.0017095991885144	0.0040352349282951	-0.423667820806829	0.672815605358707	0.940014376808807
ENSG00000140955	Breast - Mammary Tissue	93	-0.0471882562452908	0.0647162718857764	-0.729155973764644	0.467793884574344	0.863170555461259	93	0.0147108032311187	0.0198129488663398	0.742484287945186	0.459721152060583	0.870525932696615
ENSG00000168418	Breast - Mammary Tissue	93	0.002744685294094	0.0035633815799874	0.770247371067054	0.443164267108802	0.853257621825642	93	0.0184807845184276	0.0263993417839009	0.700047170482777	0.485697597566911	0.881333072882677
ENSG00000103175	Breast - Mammary Tissue	93	-0.072000626092317	0.127944325343766	-0.562749663956277	0.575000316355372	0.900173168682415	93	0.003345876811225	0.0185236303999301	0.180627487106289	0.857064771575133	0.976097385565836
ENSG00000064270	Breast - Mammary Tissue	93	0.0188714623870572	0.170342570826072	0.110785356212135	0.91203249695013	0.984760743577033	93	-0.0230653087027044	0.0242537508610445	-0.950999655057524	0.344143182633355	0.817218181613744
ENSG00000140950	Breast - Mammary Tissue	93	-0.0005162818306133	0.0480931407062162	-0.0107350408609638	0.991458530112815	0.998587566674048	93	0.0051697457951957	0.0134608511222635	0.384057868870214	0.701838475562902	0.947669801168656
ENSG00000103187	Breast - Mammary Tissue	93	0.0878994282970455	0.0833323939551412	1.05480502989465	0.294329465939003	0.769737565948013	93	-0.0065591382733013	0.0066574768712674	-0.985228848726383	0.327144318165716	0.809832568838632
ENSG00000135686	Breast - Mammary Tissue	93	-0.0357675372484112	0.0416894176007108	-0.857952432700842	0.393190930674616	0.834667542070232	93	0.002349025391508	0.0069681337808949	0.337109686089629	0.736816542659038	0.954043429932156
ENSG00000103194	Breast - Mammary Tissue	93	0.0221184122182311	0.0338417493549325	0.653583595406166	0.515041504799251	0.877107388234975	93	0.0125783754843056	0.0093563553220355	1.34436701593427	0.182197460851933	0.709755483618229
ENSG00000103196	Breast - Mammary Tissue	93	0.0952199798110554	0.131022314910283	0.726746278878194	0.469261781959859	0.863327471297361	93	0.0004186783022456	0.0118005726302643	0.0354794903064175	0.97177571704225	0.99513155682037
ENSG00000153786	Breast - Mammary Tissue	93	-0.0362190068176689	0.030107414585914	-1.20299292768281	0.232124682826906	0.717443339426358	93	0.0048875191890812	0.0090488224585723	0.540127647708576	0.590438708625548	0.917131796366083
ENSG00000135709	Breast - Mammary Tissue	93	-0.021822500611598	0.0494473030997346	-0.441328429329751	0.660030520610892	0.927921189072291	93	0.0324090271860324	0.0166461386420995	1.94693964064838	0.0546499071402455	0.553197630607481
ENSG00000153789	Breast - Mammary Tissue	93	-0.0139389159207637	0.0188436853343394	-0.739712836074717	0.461393614398028	0.860000764023351	93	-0.0950023846434305	0.0345959528058049	-2.74605486880795	0.0072793272255556	0.297809362324077
ENSG00000131149	Breast - Mammary Tissue	93	-0.0447165767732209	0.0438317332754349	-1.02018728057651	0.310365981920464	0.781328412554615	93	0.0037375534226051	0.0040807557079393	0.915897370512416	0.362160339403169	0.823930642693729
ENSG00000131153	Breast - Mammary Tissue	93	-0.0843078646300707	0.0834682801250115	-1.01005872534814	0.315166885516006	0.786501736107718	93	-0.0284438435572265	0.0395938239352905	-0.71839091883909	0.474371081045478	0.877137591484972
ENSG00000154102	Breast - Mammary Tissue	93	0.0317897604937922	0.1059794399495	0.299961582255391	0.764896095268086	0.954158737665574	93	-0.0367881348692908	0.0126605397149074	-2.90573195911814	0.0046077752312379	0.264973620345088
ENSG00000131148	Breast - Mammary Tissue	93	-0.0010846158718348	0.0350889197650008	-0.0309104947971848	0.975409158911239	0.99552350479631	93	1.9073933453914e-05	0.0099898798789756	0.0019093256060121	0.99848079146789	0.999864231710297
ENSG00000131143	Breast - Mammary Tissue	93	-0.0837679108907304	0.0307890208811059	-2.72070720320099	0.0078151395363474	0.266118106276398	93	0.0057796841081226	0.0053888202552244	1.07253236040285	0.286339115326404	0.782821680463383
ENSG00000140968	Breast - Mammary Tissue	93	-0.088525718262927	0.126987732053358	-0.697120240132565	0.487518993489289	0.867975419735165	93	-0.0102178275068281	0.0141771447757898	-0.720725341274425	0.472940324999654	0.877040245932288
ENSG00000103248	Breast - Mammary Tissue	93	-0.0177299176409438	0.0298420806446254	-0.594124714428617	0.553914725961893	0.891016044580932	93	-0.0076809499785962	0.0075746560507056	-1.01403283887467	0.313276578718022	0.799281811154285
ENSG00000176678	Breast - Mammary Tissue	93	-0.0196283054319965	0.0754930063854628	-0.260001639513143	0.795454605097967	0.962119598564717	93	0.0314039245134992	0.0422293370385037	0.743651847644822	0.459017820406187	0.870337807280355
ENSG00000260456	Breast - Mammary Tissue	93	-0.0790435746222443	0.0552369608573074	-1.43099065182887	0.155885660293909	0.640094087627339	93	-0.0371374104200763	0.0182797098322046	-2.03161925221859	0.0451315105983104	0.524573695011389
ENSG00000103264	Breast - Mammary Tissue	93	0.186009072221513	0.0663667990105434	2.80274286231527	0.0062011937063992	0.252021917044146	93	0.0013944472677727	0.0064079902602482	0.217610703378122	0.828223436014436	0.972058549675369
ENSG00000140941	Breast - Mammary Tissue	93	0.135045865707007	0.0546076695085111	2.47302012560632	0.0152698951617663	0.324935280822221	93	-0.0040649120999352	0.0055927778823158	-0.726814507114305	0.469219693358654	0.876343662441833
ENSG00000140948	Breast - Mammary Tissue	93	-0.0125473845349124	0.0329864339472255	-0.380380145213235	0.704556823760051	0.937771961599766	93	0.0154382536130795	0.0110438553889636	1.39790436123487	0.165566462923639	0.695019552211387
ENSG00000154118	Breast - Mammary Tissue	93	0.0173526916411814	0.0207542284614325	0.836103913639948	0.405304165788389	0.838461740409374	93	0.0538330856145186	0.0330677170214439	1.62796499013248	0.107016801664524	0.631549379900654
ENSG00000104731	Breast - Mammary Tissue	93	-0.0717052827709504	0.0360010783026741	-1.99175375159872	0.0494202754972511	0.464955818314601	93	0.0073475025323827	0.005190948758423	1.41544501291029	0.160377919435839	0.688772590383494
ENSG00000103257	Breast - Mammary Tissue	93	0.154250769787338	0.13054436593798	1.18159652987721	0.24046926953731	0.724014149810567	93	0.0006451298348509	0.0140098686011522	0.046048243079018	0.963373487640693	0.994267116201173
ENSG00000174990	Breast - Mammary Tissue	93	0.0022101164076484	0.0040515363107013	0.545500826886532	0.58675451799127	0.903585979174652	93	0.0061931079186091	0.0073510543872319	0.842478859817166	0.401745970910399	0.84486425708823
ENSG00000172530	Breast - Mammary Tissue	93	-0.0288536359324644	0.0386011141354628	-0.747481946536787	0.456715405455526	0.858339902245723	93	-0.0022669564077072	0.0064788019205275	-0.349903645074351	0.727225839492732	0.953075126061179
ENSG00000225614	Breast - Mammary Tissue	93	0.0543280325336985	0.0512938253621838	1.0591534585321	0.292355726882667	0.768501545780803	93	0.0034358671608268	0.0537167910732605	0.0639626286711901	0.949141372121577	0.991661793598254
ENSG00000179588	Breast - Mammary Tissue	93	0.0475946759449052	0.0437593804929672	1.08764510394644	0.279647275489125	0.758987823122182	93	-0.0380040557553199	0.0261852120965046	-1.45135565888324	0.150146363427139	0.678268363639282
ENSG00000158545	Breast - Mammary Tissue	93	0.0153356983741399	0.0266461858845529	0.575530713498108	0.566364338286609	0.897499292677158	93	-0.0032064218107137	0.006665241070105	-0.481066142542872	0.631633172460059	0.931513502702961
ENSG00000124391	Breast - Mammary Tissue	93	-0.0131280140687645	0.0189205851176693	-0.693848207500975	0.489559044833892	0.868069834906552	93	-0.0335812199391263	0.0333598287842261	-1.00663645956735	0.316799481559139	0.800867332523746
ENSG00000051523	Breast - Mammary Tissue	93	-0.0119195835829872	0.062716088681585	-0.190056233313656	0.849691793538085	0.974980238838831	93	-0.0124020269073236	0.0078497522191307	-1.57992590862912	0.117620696269172	0.643290536635458
ENSG00000167508	Breast - Mammary Tissue	93	-0.0829089692717701	0.047849219057007	-1.73271311226612	0.0865617016526218	0.536025805227851	93	-0.0073432073069621	0.0096914175363403	-0.757702088412459	0.450602255417606	0.866850674929947
ENSG00000158717	Breast - Mammary Tissue	93	-0.0492098694981136	0.0489712991232728	-1.00487163663435	0.317644658734055	0.787965772582645	93	-0.0047769918129699	0.0084929986180429	-0.562462332540773	0.575194823673996	0.915046997802673
ENSG00000174177	Breast - Mammary Tissue	93	0.0455291819739474	0.0583065868615047	0.780858294485538	0.4369287755699	0.849684517284503	93	-0.0240304010083924	0.0133371640384616	-1.8017624240876	0.0749201438278549	0.585143536547359
ENSG00000103335	Breast - Mammary Tissue	93	-0.0110572698679415	0.0528282329053633	-0.209306071012247	0.834680928378315	0.97228998896066	93	0.0004710812046502	0.0048370863739126	0.097389454774023	0.922632968874436	0.989372865391455
ENSG00000167513	Breast - Mammary Tissue	93	-0.133209373421244	0.0703277866097049	-1.89412151075521	0.0614107912787755	0.489865503599639	93	0.0127699471168134	0.0402734316331813	0.317081177316219	0.75191398813961	0.956394106372443
ENSG00000198931	Breast - Mammary Tissue	93	-0.0705419030413307	0.0430817472303416	-1.63739652118031	0.105029115224723	0.569921525177607	93	0.0097342057134501	0.0068958290213521	1.41160775351436	0.16150217390127	0.690512683961148
ENSG00000141012	Breast - Mammary Tissue	93	-0.101332523764438	0.0361118316363793	-2.80607543767886	0.0061425912214867	0.252021917044146	93	-0.0019642275247293	0.0080284078124981	-0.244659659873229	0.807275088525543	0.967464473598779
ENSG00000167515	Breast - Mammary Tissue	93	-0.0402929659501831	0.0468193857301191	-0.860604327071778	0.391735993939361	0.83345178605906	93	-0.0045100480686199	0.0054840714112038	-0.822390470591968	0.413021148422632	0.84802541165256
ENSG00000205022	Breast - Mammary Tissue	93	-0.0529136239941843	0.030460167466602	-1.73714159819382	0.0857729794168601	0.53427590719377	93	-0.0893962085712897	0.0396751820362436	-2.25320222827524	0.026667998003722	0.454492634830646
ENSG00000129993	Breast - Mammary Tissue	93	0.0239024132875593	0.0570228677337926	0.419172416917825	0.676085905195855	0.930397124935092	93	-0.0015076592796446	0.0084608242798748	-0.178192954938307	0.858970615726638	0.976204630400232
ENSG00000176715	Breast - Mammary Tissue	93	-0.0356230584318046	0.0313533775986132	-1.13617929423273	0.258888846310301	0.738469823901513	93	0.0010748351817039	0.0062486979214629	0.172009464245686	0.863815018847063	0.977260336209786
ENSG00000129910	Breast - Mammary Tissue	93	0.0140226566298454	0.0317760613710311	0.441296247074511	0.660053728761982	0.927921189072291	93	0.0047416199010517	0.0349816636817387	0.135545866091184	0.892482019961929	0.982592317743524
ENSG00000259803	Breast - Mammary Tissue	93	-0.0551255474807742	0.0448252343293429	-1.22978827228771	0.221971898169481	0.708609482987009	93	-0.0359179895549515	0.0303173869405985	-1.18473236579809	0.239232219537188	0.756754121430439
ENSG00000170100	Breast - Mammary Tissue	93	-0.0123783342614252	0.0387824919412161	-0.319173256844543	0.750332537726431	0.950244032523601	93	-0.0117231264490342	0.0136258407763271	-0.860359858996844	0.391869385132454	0.840432052660225
ENSG00000167522	Breast - Mammary Tissue	93	0.0190263211526128	0.034044375141862	0.558868273344147	0.57763539582554	0.900581190632852	93	-0.0002858924365687	0.0049236166402731	-0.058065535450145	0.953824733889464	0.993183051116835
ENSG00000197912	Breast - Mammary Tissue	93	-0.0234266027068888	0.0412434381471222	-0.568007997376993	0.571439673979292	0.898896484592261	93	0.0029019455140523	0.0037373047005149	0.77648084558171	0.439494400200873	0.860330198546198
ENSG00000167526	Breast - Mammary Tissue	93	-0.0199479450349874	0.0474805961713948	-0.420128360709278	0.675390011816487	0.930339158109439	93	-0.0002101085276762	0.0072721050708712	-0.0288923943794347	0.977014174428374	0.99624339360724
ENSG00000178773	Breast - Mammary Tissue	93	-0.0208122489138686	0.12837453314196	-0.162121321141272	0.871572648236994	0.979328232559619	93	-0.0039096221910632	0.0242595223233869	-0.161158251137297	0.872328794209515	0.979681427535615
ENSG00000015413	Breast - Mammary Tissue	93	0.0753765323653056	0.0685629381582938	1.09937722025974	0.274526873932839	0.753993453041965	93	0.0431270081448563	0.0245671999188205	1.75547104624721	0.0825701385608838	0.601335751947437
ENSG00000131165	Breast - Mammary Tissue	93	0.0030835795678465	0.0280217292147151	0.110042443998326	0.912619984135076	0.984760743577033	93	0.003755627087494	0.0064957915395021	0.578163117559319	0.564593170845336	0.912453716049557
ENSG00000167523	Breast - Mammary Tissue	93	-0.0287744068523877	0.0393394239740994	-0.731439455527677	0.466405261739634	0.863170555461259	93	-0.0013524466734008	0.0070431619868494	-0.192022656290745	0.848155639107353	0.97515408088131
ENSG00000185324	Breast - Mammary Tissue	93	-0.0322735684275654	0.0477490176971208	-0.675900154266659	0.500831966725899	0.873078648149058	93	0.0063814345622054	0.0042977612776819	1.4848275997422	0.141072292555087	0.673591002742799
ENSG00000158792	Breast - Mammary Tissue	93	0.0226266397705793	0.06215053063059	0.364061892006481	0.716663124732661	0.94046443867205	93	0.0392951093817625	0.0217089947119152	1.81008424863611	0.0736093065636625	0.582423526746611
ENSG00000075399	Breast - Mammary Tissue	93	-0.105776729515894	0.0411479680342903	-2.57064284262459	0.0117878148390183	0.307750899592367	93	-0.0038826592588936	0.0088955539841282	-0.436471889870066	0.663536279889824	0.938272630659095
ENSG00000158805	Breast - Mammary Tissue	93	-0.0581013506209037	0.0346326861763181	-1.677644937072	0.0968756954711709	0.556031006695801	93	0.0061203662786628	0.0056851414133214	1.07655480025908	0.284547148642239	0.781614979025379
ENSG00000187741	Breast - Mammary Tissue	93	-0.106599875153971	0.0512478816211842	-2.08008354261234	0.0403524546908188	0.43571860687102	93	-0.0043824000217389	0.0099731482330964	-0.43941992230655	0.66140713556313	0.938272630659095
ENSG00000204991	Breast - Mammary Tissue	93	-0.0953768349881857	0.0517160062658914	-1.84424208044638	0.068427884447464	0.502724232861063	93	-0.0134353655428079	0.0121487556107816	-1.10590466820194	0.271705604093902	0.771081369779326
ENSG00000141002	Breast - Mammary Tissue	93	-0.0044697457492447	0.020066078893958	-0.222751329388554	0.824232286947824	0.969823825990906	93	0.0116065334020875	0.0044499083742369	2.60826345757688	0.0106491280916589	0.339091565724001
ENSG00000258839	Breast - Mammary Tissue	93	-0.0989220407307237	0.0711373833888523	-1.39057744350807	0.167772311346363	0.655725004117278	93	-0.0015910400721724	0.0097284581606034	-0.163544936505515	0.870454893344831	0.979499859386934
ENSG00000258947	Breast - Mammary Tissue	93	0.0743358824453638	0.0846126942573379	0.878542907749532	0.381981629920237	0.828760910956021	93	-0.0034923156648496	0.018005398276124	-0.19395936770144	0.846643377739231	0.97515408088131
ENSG00000140995	Breast - Mammary Tissue	93	-0.104507043637293	0.0312526561470127	-3.34394117241399	0.0012040704103872	0.17653010072288	93	-0.0060239433458712	0.0054202903332137	-1.11136912887462	0.269359976940201	0.769996947310686
ENSG00000177946	Breast - Mammary Tissue	93	-0.0241970780573261	0.0458267365938806	-0.528012244724343	0.598786410638646	0.908507476624408	93
ENSG00000003249	Breast - Mammary Tissue	93	-0.0258500630153985	0.123249144629512	-0.20973827520754	0.834344579177539	0.972283744198017	93	-0.0101510218360975	0.0135525599884307	-0.749011393032981	0.455797136239932	0.868838688004838
ENSG00000141013	Breast - Mammary Tissue	93	0.0129995865065248	0.0446355705876185	0.291238273318518	0.771537229309081	0.956351115143228	93	0.0104870719543087	0.0068834428124066	1.52352133083853	0.131123087910518	0.656413664257705
ENSG00000126856	Breast - Mammary Tissue	93	-0.0020022566166735	0.0063802046582594	-0.31382325864446	0.75437932018027	0.951271008591601	93	0.0141342325245922	0.0146369914822061	0.965651482531427	0.336797811597709	0.814849178839939
ENSG00000272636	Breast - Mammary Tissue	93	0.162280982323924	0.106978336814291	1.51695181619466	0.132773095477464	0.613102710350003	93	-0.0059470541983216	0.0229685381755782	-0.258921754308465	0.796284951919426	0.964822652698642
ENSG00000181031	Breast - Mammary Tissue	93	-0.0839482240558846	0.0651614740903388	-1.28831069627891	0.200930166159869	0.688308972949979	93	0.001767792346677	0.0109028040453763	0.162141073004678	0.871557044893188	0.979681427535615
ENSG00000187624	Breast - Mammary Tissue	93	-0.140871494105136	0.0690315705094455	-2.04068215550537	0.0442032170046804	0.449238599519968	93	-0.0267590670986025	0.0214229391921996	-1.2490847711665	0.214862526594629	0.737206926867325
ENSG00000141252	Breast - Mammary Tissue	93	-0.0470328298405644	0.0343234337012503	-1.37028335363927	0.173996623994217	0.665152714708942	93	0.0160365853198105	0.0067303202115982	2.38273734616294	0.0192810287081983	0.41305107035121
ENSG00000167695	Breast - Mammary Tissue	93	0.0121814323579181	0.0689209810815822	0.176744906511108	0.860104703534706	0.97689533575558	93	-0.0208253315056452	0.0208059015475439	-1.0009338676364	0.319533603014686	0.802514463250202
ENSG00000179409	Breast - Mammary Tissue	93	-0.079270973716769	0.0364195581545558	-2.17660448763167	0.0321200345701404	0.405215140219305	93	-0.0066028709728564	0.0104551723957335	-0.631541090183359	0.529282385690995	0.89822705795922
ENSG00000167699	Breast - Mammary Tissue	93	0.0310485772174216	0.0280018339811986	1.10880513177346	0.270459579317394	0.75041732199995	93	-0.0083393525365941	0.0069737847259234	-1.19581444858694	0.234899860739037	0.752780194896125
ENSG00000171861	Breast - Mammary Tissue	93	-0.0188908790962203	0.0369425559761702	-0.511358204570519	0.610348774190572	0.912239238298425	93	0.003898659614817	0.0148066372500964	0.263304864498636	0.79291552318851	0.96467139319376
ENSG00000167693	Breast - Mammary Tissue	93	0.0907455827222824	0.0574923094993899	1.57839515428138	0.117972813928514	0.591882615888497	93	0.0059700773248074	0.0070775745454938	0.843520232310151	0.401166635301254	0.84486425708823
ENSG00000159842	Breast - Mammary Tissue	93	-0.0225261468439758	0.0416745520032573	-0.540525230894268	0.59016605144453	0.904816278873111	93	0.0070813429933954	0.0039386625846938	1.79790546692535	0.0755342253729985	0.586583590203489
ENSG00000108953	Breast - Mammary Tissue	93	-0.0311874255494678	0.0213700846373378	-1.45939644501815	0.147927179908421	0.632364731822337	93	0.0039960082349338	0.0050562449247882	0.790311445425325	0.431416620346358	0.855360715000845
ENSG00000167193	Breast - Mammary Tissue	93	-0.0157094446901509	0.0497948372354744	-0.315483402744398	0.753122833745566	0.951166190030248	93	0.004712805107768	0.0033490612148943	1.40720184116335	0.162800484887453	0.691034961769097
ENSG00000197879	Breast - Mammary Tissue	93	-0.0852425091386738	0.0621356370919212	-1.37187792912736	0.173501296646687	0.664631330062601	93	0.0126928657134565	0.0039605543353034	3.20482049704893	0.0018686019480465	0.201739100307387
ENSG00000132376	Breast - Mammary Tissue	93	-0.120355486967734	0.0414232299450451	-2.90550705793358	0.0046110614645193	0.249971369009458	93	0.0017539891476414	0.0064013727795778	0.274002031757491	0.78470889533746	0.963135971345173
ENSG00000174238	Breast - Mammary Tissue	93	0.0155562125821667	0.027012858158422	0.575881770486278	0.566128029329835	0.897469760816711	93	-0.0235166051290698	0.0129624418310727	-1.8142110441489	0.0729663676355066	0.582423526746611
ENSG00000167703	Breast - Mammary Tissue	93	0.0305494221278286	0.0650139586038901	0.469890201794307	0.639566621066731	0.922992569302438	93	-0.0079311287067559	0.0076465478365167	-1.03721690837795	0.302404447714234	0.795210579373454
ENSG00000074660	Breast - Mammary Tissue	93	0.0838098348067341	0.0791775991260125	1.0585043715881	0.292649770330443	0.768637752056852	93	-0.0056213607960509	0.0075774253901562	-0.74185630430008	0.460099699561466	0.870525932696615
ENSG00000167705	Breast - Mammary Tissue	93	-0.0020205633921688	0.0841128463773557	-0.0240220546467304	0.980888038286253	0.996040565027717	93	0.0089723706405047	0.0075449316368773	1.18919177433635	0.237482045978801	0.754850188543299
ENSG00000174231	Breast - Mammary Tissue	93	0.0399049371085241	0.0375652865108075	1.06228225084996	0.290941180559635	0.767593003774666	93	0.0175415984544435	0.0046196620243346	3.79716056327085	0.0002648643354895	0.117234242991089
ENSG00000167716	Breast - Mammary Tissue	93	0.0497450903779134	0.0376477778838638	1.32132872573163	0.189731055387676	0.679040906504852	93	0.0012426889432203	0.0045547847135441	0.272831543393286	0.785605701389131	0.963391520471534
ENSG00000167711	Breast - Mammary Tissue	93	0.11695325008601	0.13053802930096	0.895932401556103	0.372671782180909	0.824145949588341	93	-0.0074966136539253	0.0246136899273687	-0.304570898392187	0.761393846965156	0.957764033957901
ENSG00000132386	Breast - Mammary Tissue	93	0.009056042464399	0.0749737348272645	0.120789533631527	0.904126190209043	0.984396955908298	93	-0.0107531152524354	0.0065557245242534	-1.64026343886984	0.104429673377692	0.629363602937872
ENSG00000186532	Breast - Mammary Tissue	93	-0.0991333377058805	0.043170011932303	-2.29634723894301	0.0239704670485304	0.376449154636698	93	0.0066260771096328	0.0069715976791223	0.95043882544682	0.344426393127487	0.817218181613744
ENSG00000132383	Breast - Mammary Tissue	93	-0.003256765874544	0.0281085352504223	-0.115863948282225	0.908017725653612	0.984613247959137	93	-0.0081295016473709	0.0079697528340857	-1.02004438739956	0.310432658619322	0.799281811154285
ENSG00000108963	Breast - Mammary Tissue	93	0.0019575086545838	0.0489291742949569	0.0400069832117647	0.968175907536278	0.993718630967098	93	0.0049741157148637	0.0053016390775456	0.938222244499988	0.350633079141855	0.818601003141618
ENSG00000177374	Breast - Mammary Tissue	93	0.116746559315014	0.0684330631226625	1.70599639980681	0.0914471936992715	0.546756983769858	93	0.0046245364017389	0.0110069833302204	0.420145671434061	0.675377152075312	0.940342081202001
ENSG00000070366	Breast - Mammary Tissue	93	0.0547025613451586	0.0324375102391712	1.68639827600271	0.095172396659306	0.554641048473851	93	0.0114407643591645	0.0090200105265507	1.26837594318633	0.207924144285699	0.729934512830075
ENSG00000167720	Breast - Mammary Tissue	93	-0.0197492809342	0.0414442192779699	-0.476526793803013	0.634850563482557	0.921679197237934	93	-0.0240289890992301	0.0188567894434078	-1.27428845569629	0.20583104494709	0.728369277649678
ENSG00000167721	Breast - Mammary Tissue	93	0.0311609250594272	0.0454985728278917	0.684876977950499	0.495176326733022	0.870399092435028	93	0.0115112655921814	0.0112570124025304	1.02258620498578	0.309235413076541	0.799281811154285
ENSG00000141258	Breast - Mammary Tissue	93	-0.0033652689246339	0.0766560732567854	-0.0439008780603832	0.965080378723916	0.993102867098828	93	0.0138603903108035	0.0035494389562146	3.90495243946526	0.0001815434350772	0.108884166407473
ENSG00000070444	Breast - Mammary Tissue	93	-0.044896591101562	0.0448506012242785	-1.00102540157831	0.319490291276984	0.78944537514009	93	-0.0037770762328748	0.0073220831595093	-0.515847218693417	0.60722195383253	0.925024897045341
ENSG00000127804	Breast - Mammary Tissue	93	0.0457354631804509	0.0268034563576348	1.70632707103923	0.0913853768465816	0.546756983769858	93	-0.0007811390659453	0.0073259914490851	-0.10662571358078	0.915322457074408	0.987482319761732
ENSG00000007168	Breast - Mammary Tissue	93	0.0096774938438761	0.0302661816015269	0.319746110404225	0.749899638039371	0.950244032523601	93	0.0085262591017557	0.0079159205876979	1.07710265752366	0.284303680557654	0.781456924548279
ENSG00000132361	Breast - Mammary Tissue	93	-0.0696893393092717	0.068493253552264	-1.01746282582554	0.311652513754711	0.782913835124877	93	0.0002537518477627	0.0076103419042071	0.0333430285993432	0.973474636196721	0.995423729029229
ENSG00000132359	Breast - Mammary Tissue	93	-0.0343616684342502	0.0801030000502886	-0.428968558139869	0.668968088524149	0.929362484844583	93	0.0198623764585125	0.011587427296884	1.71413170064538	0.0899353428571811	0.610648687301027
ENSG00000141255	Breast - Mammary Tissue	93	-0.0824077840190659	0.0719034287599949	-1.1460897684606	0.254787032993765	0.734239437294555	93	-0.061522264817515	0.0200727506356503	-3.06496433569239	0.0028707340632962	0.237330863735803
ENSG00000108381	Breast - Mammary Tissue	93	-0.0630591872767371	0.112230228170799	-0.561873465861354	0.575594662733594	0.900384329944993	93	0.0533937207276756	0.0222709988983257	2.3974551375731	0.0185690471357428	0.407265430428654
ENSG00000167723	Breast - Mammary Tissue	93	-0.0338812678381423	0.075960987034769	-0.44603511829874	0.656639894875433	0.926033204412611	93	0.026906115762641	0.0179709956576714	1.49719672049197	0.137829631893147	0.667696576496344
ENSG00000196689	Breast - Mammary Tissue	93	-0.113953137622335	0.0471263945282876	-2.41803216144478	0.0176133809894012	0.339282572489269	93	-0.002222248548692	0.0140945712328064	-0.157666984826016	0.875071264076808	0.980970370381589
ENSG00000040531	Breast - Mammary Tissue	93	-0.0354107048245001	0.0310323418812832	-1.14109031667564	0.256850460593234	0.736560599210325	93	-0.0090852314014185	0.009962558780081	-0.91193754556142	0.364229893310039	0.825552464575109
ENSG00000213977	Breast - Mammary Tissue	93	0.0748931031790549	0.0357104078956764	2.0972346044841	0.0387687615431286	0.430100260489431	93	0.0202693809375286	0.0104891190354962	1.93241976460894	0.0564422575076764	0.556836188865188
ENSG00000127774	Breast - Mammary Tissue	93	-0.0334625145984285	0.0476170751838264	-0.702741914937991	0.484024904666903	0.866092252287913	93	-0.0297474570091475	0.015311696343279	-1.94279303496016	0.0551567780597777	0.553484425395221
ENSG00000083454	Breast - Mammary Tissue	93	0.0042040604702872	0.0457776272847911	0.0918365743190002	0.927031375981473	0.986326008754558	93	0.0122139469827437	0.0212016604415777	0.576084454158668	0.565991243346797	0.913577005356583
ENSG00000083457	Breast - Mammary Tissue	93	-0.0285786783466588	0.0568751662921276	-0.502480787482366	0.616552965407992	0.914590364478471	93	-0.0307563336460085	0.0084947251006062	-3.62063907680938	0.000484672127046	0.142603342436911
ENSG00000074356	Breast - Mammary Tissue	93	-0.0452752856776567	0.0319856122426753	-1.41548910598154	0.160365933639446	0.646750676166812	93	-0.000572536299239	0.0040508008220751	-0.141339039954504	0.88791696443927	0.982093681913736
ENSG00000004660	Breast - Mammary Tissue	93	0.0290741512229104	0.0571501196460587	0.508732989589034	0.612180533445393	0.913033922448767	93	0.0145740783305089	0.0192307841426925	0.757851485533258	0.450513252011927	0.866850674929947
ENSG00000108405	Breast - Mammary Tissue	93	-0.13860217180572	0.128638473340252	-1.07745504285576	0.284147904905633	0.761770628338451	93	-0.023270429634618	0.0205910612437951	-1.13012288968983	0.261417514855305	0.765892238562625
ENSG00000074370	Breast - Mammary Tissue	93	-0.0143880108132963	0.0881703754188176	-0.163184184539897	0.870738185092944	0.979328232559619	93	-0.0127147145527352	0.0071090671762619	-1.78852080554131	0.0770458548134924	0.588636515347533
ENSG00000074755	Breast - Mammary Tissue	93	0.044660100383216	0.042114945451288	1.06043353267243	0.291776430795593	0.767694916121208	93	0.0186987462571628	0.0059414063124406	3.14719197339015	0.0022336944152441	0.214724476029636
ENSG00000167740	Breast - Mammary Tissue	93	0.0182632305145499	0.040463786842629	0.45134753664008	0.65282153191051	0.925101559472423	93	-0.0149977250961366	0.0130347901660868	-1.15059198537441	0.252938091776249	0.7623823457011
ENSG00000185722	Breast - Mammary Tissue	93	0.058040713232625	0.0295493114790926	1.9641984982862	0.0525832621582033	0.472719349468642	93	-0.0041350790792309	0.0063957262262164	-0.64653784933461	0.519571115583227	0.894759362042392
ENSG00000132388	Breast - Mammary Tissue	93	0.0106229986768123	0.0236398991588301	0.449367343127786	0.654243745386767	0.92535019780742	93	0.0119578367401738	0.0093184180405903	1.28324750918947	0.202689155259065	0.726665892931828
ENSG00000182557	Breast - Mammary Tissue	93	0.0272381734268405	0.0344796069479796	0.789979232302025	0.431610158858694	0.847694772434701	93	0.0180435831268022	0.0282030911112578	0.639773245266712	0.523939988735309	0.89639672431539
ENSG00000183018	Breast - Mammary Tissue	93	0.165597335533396	0.0806572802188588	2.05309843183476	0.0429570606509808	0.445132435896879	93	0.0028538662513099	0.0061396333351502	0.464826821981563	0.643174439310965	0.935858272175779
ENSG00000132382	Breast - Mammary Tissue	93	0.051263093606353	0.0570838089440924	0.898032113739288	0.371557404106777	0.823453099247846	93	-0.0043790784203074	0.0061586088912382	-0.711049929885544	0.478886052956805	0.879575190117698
ENSG00000167741	Breast - Mammary Tissue	93	0.122571072967294	0.210157230570998	0.583235097999093	0.561189332706055	0.894941272441099	93	0.0253820055710957	0.0268017940149545	0.947026365359476	0.346152891861362	0.81741994518706
ENSG00000188176	Breast - Mammary Tissue	93	0.217994730192197	0.0967816678633613	2.25243824584597	0.02671872897607	0.384675193360672	93	0.0450365103972913	0.0284769988329636	1.58150480187397	0.117259321933704	0.643290536635458
ENSG00000161905	Breast - Mammary Tissue	93	0.0632092353066101	0.121704182155399	0.519367816184828	0.604775369483507	0.909548462390577	93	0.0074848196736838	0.0267195852670412	0.280124844711434	0.780022472695776	0.962502907230738
ENSG00000141456	Breast - Mammary Tissue	93	-0.0088582358043052	0.03617656841807	-0.244861140557506	0.807119700676884	0.965487717321681	93	0.0044343679415672	0.0058547228411926	0.757400147171438	0.450782167958391	0.867041728029608
ENSG00000141480	Breast - Mammary Tissue	93	-0.0902519607044801	0.0796859471197087	-1.13259569556096	0.260383441087437	0.740598420366173	93	-0.0103343903114185	0.0043096386065996	-2.39797144372914	0.0185445007545898	0.407265430428654
ENSG00000161920	Breast - Mammary Tissue	93	-0.0953894729102888	0.0452253170804868	-2.10920517683769	0.0376954954955401	0.426336054054559	93	-0.023702536293234	0.0118872142749461	-1.99395213588354	0.0491742761438554	0.537457891513458
ENSG00000161921	Breast - Mammary Tissue	93	0.0285877536886088	0.0834330293594593	0.342643122371148	0.73266351559514	0.946157420115845	93	0.0252462210823175	0.0124845637985162	2.02219488720286	0.0461153296367122	0.525232224279852
ENSG00000141497	Breast - Mammary Tissue	93	0.0153462937508967	0.0872792758761424	0.175829755653273	0.860821520223069	0.977241548848647	93	0.0076680331125871	0.0139109585116295	0.55122248450218	0.582842612281254	0.916890489215895
ENSG00000142484	Breast - Mammary Tissue	93	-0.0286771866791461	0.0183983898901855	-1.55867914802935	0.122571448704758	0.599011209503436	93	-0.0179572644638732	0.0125478214514086	-1.43110615124806	0.155851743760008	0.684892629943055
ENSG00000182853	Breast - Mammary Tissue	93	-0.0978780194492426	0.112732389938952	-0.868233340056448	0.3875689648093	0.83067963170211	93	-0.0221804661063592	0.0254156835458303	-0.872707832797915	0.385137186300006	0.836814036647222
ENSG00000142507	Breast - Mammary Tissue	93	0.0084509060096408	0.0321810571017297	0.262604984756285	0.793453436263386	0.961291775979116	93	-0.011125635354303	0.0072991462485435	-1.52423790063434	0.130944193774397	0.65616672198876
ENSG00000262165	Breast - Mammary Tissue	93	-0.0753360171206377	0.0618147658334811	-1.21873821092489	0.226118907807788	0.713319424324428	93	0.0180479662373485	0.0549030616406395	0.328724222257021	0.743125313676918	0.954519704057404
ENSG00000129219	Breast - Mammary Tissue	93	0.0222263633527969	0.0509067225244021	0.436609592026725	0.663437038446625	0.928640162715339	93	0.0017955206562293	0.0048349399527191	0.371363589576657	0.711236691775435	0.949282382054763
ENSG00000141503	Breast - Mammary Tissue	93	0.006058460775395	0.0461134051703839	0.131381769639646	0.895765677256717	0.981939592820532	93	-0.0024263594788326	0.0047152522212264	-0.514576816890086	0.60810602163903	0.925236881001937
ENSG00000108556	Breast - Mammary Tissue	93	-0.194144932574961	0.0886964795726573	-2.18886852680464	0.0311867244760644	0.403078561528926	93	-0.0044128620951131	0.0256771729921756	-0.171859343567839	0.863932695135843	0.977260336209786
ENSG00000205710	Breast - Mammary Tissue	93	0.0471518825736023	0.0615801765326666	0.765699048436302	0.445852836178627	0.854263529531992	93	0.0183310915755312	0.023270162887945	0.787750892153296	0.432905480496185	0.856113123763777
ENSG00000185245	Breast - Mammary Tissue	93	0.0225343044190634	0.0481883258528114	0.467629950206056	0.641176187993294	0.922992569302438	93	-0.0057298495263908	0.050540968920867	-0.113370393340938	0.909988593976997	0.987135133455045
ENSG00000108528	Breast - Mammary Tissue	93	-0.0604532441730602	0.0440879163009096	-1.37119758077142	0.173712503932185	0.664869177486639	93	0.0027199190880896	0.0082591510646864	0.329321871798562	0.742675087632334	0.954519704057404
ENSG00000108523	Breast - Mammary Tissue	93	-0.0544269753426158	0.0372255215826584	-1.46208764924252	0.147189851968563	0.630976688923241	93	0.0022440472168536	0.0048858994976736	0.459290498693662	0.647129380385078	0.937246731468831
ENSG00000108518	Breast - Mammary Tissue	93	-0.0485951255581156	0.0343238064932195	-1.41578485963424	0.160279538279439	0.646750676166812	93	0.0018374477790961	0.0162155100012837	0.113314214536004	0.910033004908922	0.987135133455045
ENSG00000108515	Breast - Mammary Tissue	93	-0.168479031419533	0.0890080492048866	-1.8928516344821	0.0615816228230765	0.489865503599639	93	0.0050468068698557	0.0068211636361789	0.739874769033223	0.461295327600508	0.871157512674441
ENSG00000091640	Breast - Mammary Tissue	93	0.0222999070147485	0.0338709051996724	0.658379422790396	0.511970015507583	0.87654005608604	93	-0.0139986732661849	0.0095483410246674	-1.46608434177418	0.146099219156575	0.677280819771149
ENSG00000108509	Breast - Mammary Tissue	93	-0.028683403672729	0.0279502388940672	-1.02623107378225	0.307524744941707	0.779771587703994	93	0.011616342275819	0.0055867051877028	2.07928320638581	0.0404269516961502	0.50536462494198
ENSG00000196388	Breast - Mammary Tissue	93	-0.0577248049015779	0.0378895600287722	-1.5235015887686	0.131128931831203	0.612295932354843	93	-0.0603181315618826	0.0215107756753937	-2.80408909804591	0.0061771491265021	0.28538993416705
ENSG00000129250	Breast - Mammary Tissue	93	-0.0874122268397139	0.0527548197503278	-1.65695243114106	0.101000862955774	0.56301183720275	93	0.0058448630634228	0.0082306193132082	0.710136484388632	0.479449519181484	0.879799458945171
ENSG00000132517	Breast - Mammary Tissue	93	-0.0425788656498923	0.033567642070502	-1.26844970404725	0.207898786388239	0.694535275245961	93	-0.0227845988887999	0.0316622429542348	-0.719614176473005	0.473621051132239	0.877137591484972
ENSG00000167840	Breast - Mammary Tissue	93	-0.0904633147007909	0.0804982328250314	-1.12379255452004	0.264080664385525	0.74443355838779	93	0.0048792734566292	0.0124415352145986	0.392176156114879	0.695852203863564	0.946449808567687
ENSG00000129204	Breast - Mammary Tissue	93	-0.114075828994648	0.117349067170586	-0.972106824068908	0.333595014006355	0.799718917755734	93	0.0066547316076713	0.0122357203442686	0.543877386899289	0.587866263412556	0.916890489215895
ENSG00000180626	Breast - Mammary Tissue	93	-0.0558524138301193	0.0608555519388067	-0.917786661211811	0.361176207367767	0.817214070800404	93	0.014918561880018	0.0239012668011057	0.624174526152222	0.534086814812422	0.898693659754324
ENSG00000161929	Breast - Mammary Tissue	93	0.0393384082166871	0.0553861118292467	0.710257624473911	0.479375249706865	0.865257535714366	93	-0.0448705101081951	0.021095825122685	-2.12698530857389	0.0361480985243169	0.492966553790189
ENSG00000029725	Breast - Mammary Tissue	93	0.0941833216637461	0.103999496737185	0.905613244473237	0.367551394794353	0.820898890221031	93	0.0114040222515805	0.0093052422143085	1.22554813608663	0.223555763670461	0.745594616663936
ENSG00000108559	Breast - Mammary Tissue	93	0.0147711442465475	0.0347230273911364	0.42539908977862	0.671558184360466	0.929362484844583	93	0.0097362634383496	0.0066247813487372	1.46967317498039	0.145126056774912	0.676831826066542
ENSG00000129197	Breast - Mammary Tissue	93	-0.0435456078000476	0.0386225088029132	-1.12746709495896	0.262532945770851	0.742975274948286	93	0.0089595857934229	0.0043080135322853	2.07974875804768	0.0403831681017197	0.50536462494198
ENSG00000108561	Breast - Mammary Tissue	93	0.0276592594892277	0.045322680658289	0.610274129585694	0.5432135586021	0.88679864021489	93	-0.0121058181999977	0.0090340825804588	-1.34001633172838	0.18360244331841	0.71177700781767
ENSG00000005100	Breast - Mammary Tissue	93	-0.0059810466670699	0.0379249822025713	-0.157707303199854	0.875039676301676	0.979328232559619	93	-0.0003477721475655	0.0097864109948741	-0.0355362295480686	0.971730599609838	0.99513155682037
ENSG00000072849	Breast - Mammary Tissue	93	-0.0415241089607478	0.0268893293233562	-1.5442597493378	0.126023972971622	0.604869229473376	93	0.0037825762522771	0.0055723546553135	0.678811110608387	0.498993727308467	0.886586814390965
ENSG00000167842	Breast - Mammary Tissue	93	-0.0001256993207057	0.0263213633048676	-0.0047755626959677	0.996200204464988	0.99968385356608	93	0.0031423574007109	0.0138448835802745	0.226968856942068	0.820961028680202	0.970669400296844
ENSG00000091592	Breast - Mammary Tissue	93	-0.0133110455853835	0.0767462522297418	-0.173442288042112	0.862692116228739	0.977898841162938	93	0.0082345853327162	0.0052382554413532	1.57200912114909	0.11944609315861	0.64645626589072
ENSG00000179314	Breast - Mammary Tissue	93	0.080257584063505	0.057117414251229	1.40513335758679	0.16341366416623	0.650733230542355	93	0.0155935822191453	0.0136851285081071	1.13945456996677	0.257527351156427	0.765312581772605
ENSG00000129221	Breast - Mammary Tissue	93	-0.0016912661258935	0.005208779039498	-0.324695310180886	0.746162925337149	0.94941496560726	93	-0.0033443223962828	0.0070595457967208	-0.473730533462405	0.636835506034244	0.933083987700649
ENSG00000129195	Breast - Mammary Tissue	93	-0.117436134677773	0.0514639546720754	-2.28191042499682	0.0248452415386773	0.378048826659431	93	-0.0300630138795155	0.0241591973561317	-1.24437138520603	0.216583278198776	0.738507632675083
ENSG00000091622	Breast - Mammary Tissue	93	-0.013132710675499	0.0593203057176479	-0.221386429429543	0.825291574670934	0.970059148789219	93	0.0135096962609373	0.0218433646972137	0.618480552250295	0.53781567260821	0.900598882657804
ENSG00000198920	Breast - Mammary Tissue	93	-0.0354004598123473	0.0309315383965558	-1.14447782578732	0.255451047125578	0.73487511997682	93	0.038261545240251	0.0110509515599211	3.4622851283699	0.000820496868638	0.163051385837576
ENSG00000129235	Breast - Mammary Tissue	93	-0.0152449996649115	0.0475603409106464	-0.320540167984769	0.74929970914377	0.950244032523601	93	-0.006438341890982	0.0056202805032555	-1.14555525960896	0.255006290309938	0.764046132765196
ENSG00000108590	Breast - Mammary Tissue	93	0.0355518652150974	0.0514910033789441	0.690448095436327	0.491683891842467	0.868867268960126	93	-0.0015861578073717	0.0071538568471105	-0.221720652407569	0.825032026147293	0.971131447444209
ENSG00000256806	Breast - Mammary Tissue	93	-0.120065660396823	0.0515181629247039	-2.33055011243907	0.0220055498438266	0.365372999178218	93	0.0169623684317806	0.0236506898282062	0.71720396127943	0.475099487583048	0.877137591484972
ENSG00000141485	Breast - Mammary Tissue	93	-0.0189790203670953	0.0537893346445464	-0.352839842554542	0.725031052245892	0.943818661597064	93	-0.0085269083214307	0.0175587106047326	-0.485622692541701	0.62841100882088	0.930006973851047
ENSG00000132530	Breast - Mammary Tissue	93	-0.0493944721666615	0.113064608511379	-0.436869439668119	0.663249270044408	0.928548978062172	93	0.0029039921030863	0.0062018505136555	0.468246065701232	0.640736975537325	0.934497979473349
ENSG00000177294	Breast - Mammary Tissue	93	-0.0109457980924647	0.061142319160453	-0.179021637431517	0.858321902039898	0.975897910964075	93	-0.0295221017399671	0.0312757771024722	-0.943928639830135	0.347724998586308	0.817861784005262
ENSG00000167858	Breast - Mammary Tissue	93	-0.0083243518332365	0.019323095167512	-0.430798055957015	0.667642107229405	0.929308842717341	93	0.0009235325267578	0.0277545598341386	0.0332749837243649	0.973528747686596	0.995423729029229
ENSG00000108839	Breast - Mammary Tissue	93	-0.0221360597089549	0.0390164367625067	-0.567352160928924	0.571883186283726	0.899057827423033	93	-0.0201440537112218	0.025157858591605	-0.800706214238111	0.425403549379172	0.854403009508273
ENSG00000219200	Breast - Mammary Tissue	93	-0.0714870704297845	0.0259230765790399	-2.75766150718335	0.0070458309926998	0.257819782256557	93	-0.0066437213081826	0.0047999765730036	-1.38411536121837	0.169734658459906	0.696908459442882
ENSG00000258315	Breast - Mammary Tissue	93	0.0624107634301461	0.0392503685304135	1.59006821507387	0.115315667337459	0.588126818960343	93	-0.0089929630490726	0.0065345293099363	-1.37622200812507	0.17215643049555	0.697663039799272
ENSG00000161940	Breast - Mammary Tissue	93	0.137057218305341	0.102150501553519	1.34171850574355	0.18305266324055	0.674093951070586	93	0.0043424850200864	0.0106137843552024	0.409136352761679	0.683408440143188	0.943020194283062
ENSG00000174327	Breast - Mammary Tissue	93	-0.0562445376303554	0.0673819201164019	-0.83471259847142	0.406083143018157	0.838777499497474	93	-0.0392707784926096	0.0322665378188068	-1.21707444142707	0.226747319235928	0.748938188957598
ENSG00000174326	Breast - Mammary Tissue	93	-0.0830913744233954	0.0751137308561957	-1.10620752659022	0.271575997265758	0.751377658694044	93	-0.0196396068844993	0.0188533507179909	-1.04170378933004	0.300330159235656	0.793674646515719
ENSG00000132514	Breast - Mammary Tissue	93	-0.0534141137980831	0.130626902961348	-0.408905918973582	0.683577188119471	0.931782869033018	93	0.0117613460084861	0.0121995710505113	0.964078651600885	0.337581369266853	0.814849178839939
ENSG00000161944	Breast - Mammary Tissue	93	-0.047550980575531	0.0573302522814621	-0.82942214072389	0.409053482611173	0.840313972631136	93	-0.0250684269366585	0.0304227629584377	-0.824002309418967	0.412109484462347	0.847449916767846
ENSG00000141505	Breast - Mammary Tissue	93	0.0112487660559634	0.0527393356644779	0.213289870155492	0.831581835494658	0.971444093592652	93	-0.0274487797342897	0.0131202452979037	-2.09209348690114	0.0392370097394412	0.504478699264768
ENSG00000132535	Breast - Mammary Tissue	93	-0.0123399875391029	0.0503589552724906	-0.2450405786286	0.806981190096978	0.965487717321681	93	-0.0028559282230279	0.0064477671235756	-0.442932905033973	0.658873602323132	0.938272630659095
ENSG00000072778	Breast - Mammary Tissue	93	-0.0940106763930238	0.0456282392241228	-2.06036169687043	0.0422421738137249	0.443542825044111	93	0.0037668679195939	0.0034688215369991	1.08592150948551	0.280404297473004	0.77662518137001
ENSG00000004975	Breast - Mammary Tissue	93	0.0161021728801455	0.0549901123181652	0.292819421553107	0.770332206997005	0.956008572511556	93	0.0113296119459012	0.0090124279123228	1.25710985498258	0.21195583493373	0.734824208527476
ENSG00000040633	Breast - Mammary Tissue	93	-0.0264285826767264	0.0469627145664731	-0.562756708608022	0.574995538993385	0.900173168682415	93	0.0031561911532823	0.0116244911247404	0.271512199494485	0.786616904590565	0.963475409489547
ENSG00000170296	Breast - Mammary Tissue	93	-0.0380929967900532	0.0329643696047603	-1.15558092712782	0.250902049792411	0.732175623611723	93	0.0077394020040304	0.0055541266681766	1.39345075588117	0.166904069611005	0.695229963275771
ENSG00000175826	Breast - Mammary Tissue	93	-0.0570725675964211	0.0196829605201596	-2.89959264704954	0.0046912770047794	0.251087382899752	93	0.0093009347288328	0.0069773707055679	1.33301427160961	0.185880753988304	0.712471102243126
ENSG00000170291	Breast - Mammary Tissue	93	-0.0659006710595425	0.0335854561936097	-1.96217882763436	0.052821715386365	0.472797649195988	93	0.0004152763199925	0.009935415938949	0.0417975777304507	0.966752351434694	0.994937704269544
ENSG00000181885	Breast - Mammary Tissue	93	0.0547540288022575	0.18368919315914	0.298079750150686	0.766327284072461	0.954383059304967	93	-0.0073330846329125	0.0067583114122278	-1.08504686831163	0.280789374803572	0.777041616803353
ENSG00000181856	Breast - Mammary Tissue	93	-0.158177737843448	0.145609061280016	-1.08631795612817	0.280230628904675	0.759178209776756	93	-0.0079917855599169	0.01887073168638	-0.423501626366986	0.672936386830771	0.940014376808807
ENSG00000006047	Breast - Mammary Tissue	93	-0.151403881637876	0.0996747425252544	-1.51897941045109	0.132262391072766	0.612804760114151	93	0.0062574261825777	0.0144850768993819	0.431991229735532	0.666777618768906	0.938338614482657
ENSG00000132507	Breast - Mammary Tissue	93	-0.0488136833354088	0.0481384592316559	-1.01402670784504	0.313280195012324	0.784833813554361	93	0.009806912579226	0.0048685343253858	2.01434598665354	0.0469486431726974	0.527421163431796
ENSG00000132522	Breast - Mammary Tissue	93	-0.0129751409652729	0.0232132173087423	-0.558954874401937	0.577576539304756	0.900581190632852	93	-0.0026008398362812	0.0067137518146877	-0.387389928622528	0.699379175336653	0.947043767924551
ENSG00000215041	Breast - Mammary Tissue	93	-0.0047458676522979	0.0425339619039578	-0.11157831153877	0.911405490133664	0.984728388316372	93	0.0057644023521938	0.0040474078584774	1.42422077382689	0.157829378470842	0.688354041464234
ENSG00000072818	Breast - Mammary Tissue	93	-0.0888429649193108	0.0523707140210735	-1.69642454910126	0.0932514495014846	0.549718336338982	93	-0.0182358977717741	0.0093695074569239	-1.94630271181417	0.054727506075543	0.553197630607481
ENSG00000213859	Breast - Mammary Tissue	93	-0.0211924508879695	0.0463861817439214	-0.456869914513854	0.648862038214874	0.924795235165053	93	-0.0207581046635017	0.0212463101679733	-0.97702163337484	0.331168797720147	0.812150151192539
ENSG00000182896	Breast - Mammary Tissue	93	0.0026135736836874	0.0158606588790185	0.164783424422854	0.86948288411264	0.979328232559619	93
ENSG00000174292	Breast - Mammary Tissue	93	0.226293366741749	0.132049756403851	1.71369772201375	0.0900163231526517	0.54520432476671	93	0.0145491062357282	0.0148603715626644	0.97905400106427	0.330169188506178	0.811451272744733
ENSG00000187838	Breast - Mammary Tissue	93	-0.0357409268066883	0.0279584319428024	-1.27835949025351	0.204399779304938	0.691331212779617	93	-0.005454357346073	0.0067261684021154	-0.810915965820547	0.419546211694305	0.851689109290188
ENSG00000205544	Breast - Mammary Tissue	93	-0.084485948630174	0.0498480654100996	-1.69486915761141	0.0935473595509106	0.550847486474198	93	0.0031319563748319	0.0091411906556643	0.342620178575013	0.732680512161948	0.95322262013101
ENSG00000169992	Breast - Mammary Tissue	93	-0.0813600856354853	0.0501408685814118	-1.6226301605323	0.108155899414862	0.573113543521583	93	0.0149531133323375	0.0090613327797071	1.65021125433391	0.102374176206518	0.625693561920503
ENSG00000184560	Breast - Mammary Tissue	93	0.0482280503339772	0.0677516714316463	0.711835580065855	0.478402191695465	0.865088305369444	93
ENSG00000181284	Breast - Mammary Tissue	93	0.0668450122433299	0.0764965025266745	0.873830960049721	0.384529040755655	0.829269247051521	93	-0.0019345721153246	0.0389965660571319	-0.049608781257569	0.96054371956629	0.99401573399905
ENSG00000161958	Breast - Mammary Tissue	93	0.0808511348112507	0.066279649576983	1.2198485557372	0.225699680090609	0.713319424324428	93	0.0049729760771026	0.009886753845429	0.502993819291031	0.616193336282653	0.927668814285626
ENSG00000170175	Breast - Mammary Tissue	93	-0.0549676174929056	0.0508593638883522	-1.08077673982655	0.282675371393116	0.761029004001199	93	-0.0092456548077667	0.0066998390506703	-1.3799816290873	0.170999676975826	0.697043893067825
ENSG00000174282	Breast - Mammary Tissue	93	0.0018081515025649	0.0387703848654171	0.0466374401193473	0.96290521181751	0.99275261934822	93	0.0204003452052551	0.0167012561398853	1.22148567954334	0.225081758932224	0.747447982557342
ENSG00000181222	Breast - Mammary Tissue	93	0.0688217835458181	0.0539579448339418	1.275470808935	0.205415205225759	0.692177986708805	93	0.0048291238781534	0.0098250078533836	0.491513487848291	0.624255985680905	0.929319810933784
ENSG00000239697	Breast - Mammary Tissue	93	0.0129872392184172	0.0521782243370719	0.248901517508904	0.804002378832632	0.964356476392884	93	-0.0005790246647617	0.0140708170210321	-0.0411507493769733	0.967266571539434	0.994937704269544
ENSG00000161955	Breast - Mammary Tissue	93	0.0495914796318137	0.0466185885340081	1.06377050853088	0.290269975186219	0.766831042093075	93	0.0059713649829932	0.0109299542001321	0.546330284066613	0.586186350690542	0.916890489215895
ENSG00000161956	Breast - Mammary Tissue	93	-0.061180167215121	0.0273651881073878	-2.23569328210114	0.0278375178270122	0.389103590086349	93	-0.0180931557628688	0.0085549652117385	-2.11493037260309	0.0371906048116495	0.496532783761012
ENSG00000161960	Breast - Mammary Tissue	93	0.0334098005690667	0.060873469473953	0.548840091714541	0.584470162266983	0.902437888769909	93	0.0009960856387417	0.0061597067505434	0.16170991235157	0.871895593466416	0.979681427535615
ENSG00000129226	Breast - Mammary Tissue	93	0.0506346420204093	0.140671021929711	0.359950765451252	0.719724712518012	0.941617340498919	93	-0.0173323376876898	0.0134708439585981	-1.28665566470519	0.201503307226541	0.726570948760965
ENSG00000129255	Breast - Mammary Tissue	93	0.0151904005693324	0.0470893729392394	0.322586596957511	0.747754296240731	0.950053180614833	93	-0.0004080321580312	0.0057782790991484	-0.0706148233807831	0.943860474472538	0.990904145908413
ENSG00000129194	Breast - Mammary Tissue	93	0.121367801635204	0.0831415319743259	1.45977345801955	0.147823714544849	0.632263829309328	93	-0.0309617595800999	0.0276817420573376	-1.11849028561744	0.266324466456715	0.768833018004088
ENSG00000129245	Breast - Mammary Tissue	93	-0.0620030953438953	0.0268826176995776	-2.30643816152136	0.0233752581571257	0.374694011423809	93	-0.0173500462366483	0.0100183628617285	-1.73182449828481	0.0867197872502947	0.606892269558522
ENSG00000129214	Breast - Mammary Tissue	93	-0.0828421487852437	0.0433233423998863	-1.91218276790807	0.0590239590256969	0.484995001148358	93	0.0052512603573144	0.0208584851927089	0.251756554169622	0.801801353834668	0.965806709169203
ENSG00000141504	Breast - Mammary Tissue	93	-0.0764361244759465	0.0352707079386703	-2.16712759519474	0.032857817774561	0.407241118591699	93	0.0043878859651652	0.0053325576767616	0.822848289909153	0.412762080140026	0.847926739257485
ENSG00000129244	Breast - Mammary Tissue	93	-0.0232358009045292	0.0877609314760463	-0.264762469059153	0.791796043330575	0.961286693757853	93	-0.0042601092597537	0.006904443109224	-0.617009828651125	0.538780972290157	0.900698041945882
ENSG00000141510	Breast - Mammary Tissue	93	0.0170115302770045	0.0416836888554154	0.408110000437123	0.684159292805332	0.931782869033018	93	-0.0086339865013863	0.0077718739288293	-1.11092724617663	0.269549129016075	0.769996947310686
ENSG00000141499	Breast - Mammary Tissue	93	-0.0507890698351569	0.0386847499977083	-1.31289642141065	0.192545684667302	0.681746057920854	93	-0.0317497292470254	0.0141639682574386	-2.24158432650759	0.0274386706248021	0.459302278244361
ENSG00000183914	Breast - Mammary Tissue	93	-0.0473404320789988	0.0345995141215345	-1.36823979414019	0.174632989571778	0.665806580812603	93	-0.0089036227294349	0.0157970857363534	-0.563624384777836	0.574406901602834	0.915046997802673
ENSG00000132510	Breast - Mammary Tissue	93	0.029942466831515	0.0628632637187263	0.476311044960834	0.635003642401705	0.921679197237934	93	0.0348373162360698	0.0142603484037116	2.44294986698941	0.0165138400653418	0.392556131065458
ENSG00000167874	Breast - Mammary Tissue	93	0.0800384320573482	0.094485590856546	0.847096698361845	0.399181449536296	0.835834573083036	93	0.0022014140519501	0.0029220871321731	0.753370434341891	0.45318723876161	0.867755623925411
ENSG00000183011	Breast - Mammary Tissue	93	-0.022071125440013	0.045815934675452	-0.481734697684529	0.631160260640161	0.920855565334233	93	0.0046962910448391	0.0065714597050442	0.714649599271566	0.476669151066211	0.878107352832427
ENSG00000182224	Breast - Mammary Tissue	93	-0.0512015405680734	0.0585726215071301	-0.874154839763159	0.38435360490663	0.829269247051521	93	-0.0084084476279206	0.0089140963128121	-0.94327538461025	0.348057116457225	0.818098099508369
ENSG00000170004	Breast - Mammary Tissue	93	0.0090906024384557	0.0628502703129811	0.144639034855165	0.885318311782348	0.980873152228995	93	0.0087729911147901	0.004817115344705	1.82121259031787	0.0718862432472903	0.579924509673174
ENSG00000179859	Breast - Mammary Tissue	93	-0.0098318851305733	0.0546304322909992	-0.179970846252908	0.857578837373702	0.975897910964075	93	0.0215924090083599	0.0245080278354375	0.881034131075133	0.380638456970362	0.834717493741503
ENSG00000170049	Breast - Mammary Tissue	93	-0.0734220806218807	0.04939077748541	-1.48655446137833	0.140616943204858	0.62191916799875	93	-0.0218021993928774	0.0123129689873543	-1.77066956111631	0.0799904220928449	0.594469050254503
ENSG00000170043	Breast - Mammary Tissue	93	-0.0411652170876987	0.0412796560968459	-0.997227714085634	0.321319613374115	0.790707453319864	93	-0.0041467505975925	0.0079925564173312	-0.518826565753181	0.605150929567263	0.924539659246398
ENSG00000170037	Breast - Mammary Tissue	93	-0.0547223241832165	0.0452928369031418	-1.20818937220116	0.230129987018354	0.715515455690568	93	0.0056136111027936	0.0042638523217717	1.31655852012742	0.191318629130411	0.717200784593985
ENSG00000132518	Breast - Mammary Tissue	93	-0.0616729923061851	0.0226934328348046	-2.71765813286732	0.0078819131444676	0.266671394721155	93	-0.0666189795085447	0.0424850504705471	-1.56805696993884	0.120365759490273	0.64645626589072
ENSG00000179593	Breast - Mammary Tissue	93	0.0287951823838538	0.339214607225789	0.0848878019120416	0.932538570177388	0.987514453065359	93	0.0006736200057732	0.0323292253102274	0.0208362557193767	0.983422250700789	0.997467556224242
ENSG00000179477	Breast - Mammary Tissue	93	-0.0034968426544215	0.0150780215208828	-0.231916544858254	0.817127759838753	0.968100511687596	93	-0.0257960109794045	0.0282093247114396	-0.914449787199037	0.362916030934071	0.824846933456689
ENSG00000179148	Breast - Mammary Tissue	93	-0.0168213658123899	0.0388750466242671	-0.432703424769386	0.666262256825519	0.929234261831698	93	-0.0042214160399994	0.0306453462240635	-0.137750639497906	0.89074420985378	0.982592317743524
ENSG00000179111	Breast - Mammary Tissue	93	-0.0973670217989059	0.0500000204822695	-1.94733963825941	0.0546020379059648	0.476871852290704	93	0.0534427798367057	0.0423161074875608	1.26294177347044	0.209861706378078	0.732106640584085
ENSG00000179094	Breast - Mammary Tissue	93	0.170280365039601	0.102236486460596	1.6655537659271	0.0992691749928246	0.558794081734551	93	0.0052985176695234	0.0037741763038166	1.40388716450935	0.163782500622446	0.69225448430913
ENSG00000220205	Breast - Mammary Tissue	93	-0.0263229089239913	0.0394804052427238	-0.666733503928321	0.50664293286985	0.875236943760125	93	-0.0040867496050934	0.0083733587624981	-0.488065747689773	0.626686357188464	0.929735920181755
ENSG00000179029	Breast - Mammary Tissue	93	-0.0575122060583394	0.0441084054400201	-1.30388313711649	0.195588615263734	0.683807297858785	93	-0.0127440974299286	0.0091993594519259	-1.38532443443772	0.169366005412147	0.696786248517034
ENSG00000178999	Breast - Mammary Tissue	93	-0.0818170238097854	0.0924858532756498	-0.884643660754619	0.378699066123142	0.827306983028949	93	0.0015590577901204	0.02309426642083	0.0675084352847978	0.946326207601788	0.990904145908413
ENSG00000178971	Breast - Mammary Tissue	93	-0.0150051636366808	0.0458476957282745	-0.327282830648936	0.744211719291781	0.948302419894166	93	0.0190024766107522	0.0058439225847727	3.2516646713059	0.0016137327656077	0.201316389975104
ENSG00000178921	Breast - Mammary Tissue	93	0.005739918132586	0.0433273471161116	0.132477950177837	0.894901110847789	0.981939592820532	93	0.0096264643534928	0.0070721893507767	1.36117174979704	0.176846722296942	0.703424457084868
ENSG00000125434	Breast - Mammary Tissue	93	-0.101108550604162	0.0753691194004366	-1.34151163511639	0.183119519884883	0.674093951070586	93	-0.0262822307813114	0.0074796695020433	-3.51382247225381	0.0006924480483451	0.151065624936263
ENSG00000108961	Breast - Mammary Tissue	93	-0.0542653188873679	0.0469120034269259	-1.15674699273708	0.250427663031376	0.731626945173	93	-0.0042213274856586	0.0065988815292806	-0.639703481101708	0.523985145004923	0.89639672431539
ENSG00000198844	Breast - Mammary Tissue	93	0.102733605119342	0.112220537254115	0.915461711671455	0.362388300144026	0.818202815411451	93	0.0053058946922116	0.0098634586453119	0.537934499754157	0.591945718500132	0.917574705197918
ENSG00000184650	Breast - Mammary Tissue	93	0.0046488805853229	0.0167074298568635	0.278252288062913	0.78145504673675	0.959276592001835	93	0.0162292279423257	0.0128968978864265	1.25838229357513	0.211497622539278	0.734075482670305
ENSG00000184619	Breast - Mammary Tissue	93	-0.0180400677526507	0.0585200096447069	-0.308271783654472	0.758585760706291	0.952911299882856	93	-0.0372331627601839	0.0367533599964149	-1.01305466394952	0.31374097422699	0.799281811154285
ENSG00000161970	Breast - Mammary Tissue	93	-0.0428643291559566	0.0297157186861519	-1.44247997528433	0.152627775402489	0.637878816557411	93	-0.0006961694723631	0.0025522052829464	-0.272771738627327	0.785651530449948	0.963391520471534
ENSG00000189051	Breast - Mammary Tissue	93	-0.0186716233684328	0.0307276298622052	-0.6076493192662	0.544945703703223	0.887386451888536	93	-0.001253304912439	0.0100584638850028	-0.124602019430393	0.90111560563421	0.984742103321732
ENSG00000166579	Breast - Mammary Tissue	93	0.0166066598568393	0.0390237550351804	0.425552585646056	0.671446721990802	0.929362484844583	93	-0.0007930712849226	0.0052018596285712	-0.152459186050827	0.879164936065284	0.981814644435148
ENSG00000133026	Breast - Mammary Tissue	93	-0.0695517248339962	0.0474463169835785	-1.46590355702569	0.146149282238966	0.62917573223157	93	0.0065558811924131	0.0137548260942214	0.476624069799575	0.634781248282266	0.932675689147682
ENSG00000161973	Breast - Mammary Tissue	93	0.0021739824748322	0.0435211190085351	0.0499523570247781	0.960270714780712	0.992242505615646	93	0.0265030440419366	0.0221476492093256	1.19665269173476	0.234574475650775	0.752630874046924
ENSG00000183318	Breast - Mammary Tissue	93	-0.0056151751291755	0.0180407536790327	-0.311249475996205	0.756328603713809	0.95168857538967	93	-0.0159228338196421	0.0115370418798026	-1.38014874051186	0.170948398127509	0.697043893067825
ENSG00000276231	Breast - Mammary Tissue	93	-0.06680104776763	0.0716611157241035	-0.932179845270833	0.353730081262932	0.81220448183255	93	0.0202227549169703	0.02234937012456	0.904846749785905	0.367954548928589	0.827096599710867
ENSG00000141506	Breast - Mammary Tissue	93	-0.0132169933714173	0.116530438147693	-0.113420953199076	0.909948691016955	0.984613247959137	93	0.0157900098731893	0.0131764010531186	1.19835528757317	0.233914569801787	0.752344484554481
ENSG00000065320	Breast - Mammary Tissue	93	0.150737111716228	0.107510200321725	1.40207265231714	0.164322886806764	0.652102403433159	93	0.0189939758327427	0.0149305859844482	1.27215206774382	0.206585548563777	0.728369277649678
ENSG00000170310	Breast - Mammary Tissue	93	0.0250740295435602	0.0407432912700762	0.615414925057263	0.539829178165495	0.886778214241358	93	-0.0035035644119075	0.005404233465454	-0.648299973401153	0.518436205353872	0.894737161820997
ENSG00000166596	Breast - Mammary Tissue	93	-0.0060673349189363	0.0200614278805357	-0.30243784017104	0.763014071852851	0.953897614182044	93	-0.0279316946172268	0.0247740236235069	-1.12745894819942	0.262535590832377	0.765892238562625
ENSG00000154914	Breast - Mammary Tissue	93	0.0725367210809983	0.136920811880988	0.529771333404357	0.597571049691227	0.907747036099356	93	0.0426324765279624	0.0320648891073455	1.3295688123305	0.187009598782853	0.712839815062287
ENSG00000184544	Breast - Mammary Tissue	93	0.0460529931392461	0.0574261808792813	0.801951173386518	0.424687277228462	0.845752668009464	93	0.0132872596272357	0.0244064606398488	0.54441567023206	0.587497416145305	0.916890489215895
ENSG00000065325	Breast - Mammary Tissue	93	-0.0784444785640989	0.0892156742577629	-0.879267900138895	0.381590614936362	0.82836657484266	93	0.0054010943341653	0.0347849509617588	0.155271006134321	0.876954245537022	0.98151036399452
ENSG00000109047	Breast - Mammary Tissue	93	-0.0634235213246033	0.040325023729544	-1.57280803478204	0.119261781203889	0.59405054551181	93	-0.0990996332538527	0.0369049412360431	-2.6852673364256	0.0086236455904513	0.309902785624512
ENSG00000007237	Breast - Mammary Tissue	93	-0.0131042393936152	0.0855152537543349	-0.153238619056906	0.878552128038564	0.979385451419944	93	0.0093159856134797	0.0106211382070552	0.877117445594619	0.382750554654869	0.835251342554189
ENSG00000125414	Breast - Mammary Tissue	93	0.0535295714549655	0.0937272023751104	0.571120977672331	0.569336779146488	0.898496958708958	93	0.0140056481992406	0.0266383234320433	0.525770633987916	0.600336460461693	0.922099939623904
ENSG00000109063	Breast - Mammary Tissue	93	-0.0439929081560576	0.0423779142131932	-1.03810933059942	0.301991833399575	0.775974571543481	93	0.0300624262683317	0.01565152224365	1.92073498030062	0.0579205380692026	0.557402113697073
ENSG00000133028	Breast - Mammary Tissue	93	-0.0294126480736174	0.0441277339218397	-0.666534296225451	0.50676961444519	0.875236943760125	93	-0.0028423851838473	0.0086357973310165	-0.329139866870037	0.742812187545168	0.954519704057404
ENSG00000170222	Breast - Mammary Tissue	93	0.115781547736402	0.0410862196990315	2.81801413185579	0.0059367898887763	0.251487610514642	93	-0.000818508225737	0.009013540136003	-0.0908087403380693	0.927845707647718	0.989660590741844
ENSG00000187824	Breast - Mammary Tissue	93	0.0291158536021879	0.0423536414039352	0.687446288844544	0.493563999288207	0.87008376360827	93	0.0072499502386384	0.0111430159557474	0.650627286852175	0.516939279177752	0.894737161820997
ENSG00000263429	Breast - Mammary Tissue	93	0.0765041917910969	0.0412144977152464	1.85624467195183	0.0666808435379522	0.500220742617956	93	-0.0651127992762702	0.057392134305657	-1.13452479270931	0.259577345491762	0.765892238562625
ENSG00000188803	Breast - Mammary Tissue	93	-0.0330675435864504	0.0624390259432846	-0.529597364579114	0.597691194602891	0.907747036099356	93	0.0177584402990949	0.0208645024239863	0.851131742239841	0.396947711668926	0.841948125104084
ENSG00000007174	Breast - Mammary Tissue	93	-0.0787070030540191	0.0364042497313281	-2.16202788506549	0.0332609057191229	0.408575004776254	93	-0.0126092333645807	0.0160293345551845	-0.786634861301987	0.433555352973471	0.856332869860508
ENSG00000154957	Breast - Mammary Tissue	93	-0.0366929309628556	0.0371641327179424	-0.987321061447526	0.32612425766689	0.793861544851429	93	0.0083485437482028	0.0145166627367539	0.575100758321374	0.566653448400065	0.913621407280628
ENSG00000065559	Breast - Mammary Tissue	93	-0.0188779959667497	0.0215157023132883	-0.877405519553527	0.382595568334127	0.8289572494226	93	0.0032971231833812	0.0117212142708325	0.28129535961013	0.779127475186445	0.96244858791365
ENSG00000141052	Breast - Mammary Tissue	93	-0.0211829481119295	0.0948697212823441	-0.22328460361854	0.823818505467543	0.969823825990906	93	0.0216520626499241	0.022276054350727	0.971988230456867	0.333653007852668	0.81277629882736
ENSG00000006740	Breast - Mammary Tissue	93	-0.0096538023468359	0.0443561333500581	-0.217643009381549	0.828198467117133	0.970809485366648	93	-0.0171103003028199	0.0062349617962898	-2.74425102540349	0.0073162970291715	0.297885994446218
ENSG00000006744	Breast - Mammary Tissue	93	-0.0037491998574185	0.0288825618332322	-0.129808424857408	0.897006806676725	0.981939592820532	93	-0.0039563571276393	0.006084499203423	-0.650235458230238	0.517191143592653	0.894737161820997
ENSG00000153976	Breast - Mammary Tissue	93	0.0186032718044173	0.0614992959401656	0.302495687471235	0.762970123299882	0.953897614182044	93	-0.007559295364427	0.051436342053521	-0.146964093141799	0.883488001649913	0.982093681913736
ENSG00000006695	Breast - Mammary Tissue	93	-0.034871248463034	0.0423644087229489	-0.823126051187969	0.412605515923485	0.842582177084461	93	0.0071655564133164	0.0141348725920088	0.506941705110767	0.613431507119077	0.927037405714121
ENSG00000223510	Breast - Mammary Tissue	93	0.0018610553264707	0.0198304164801759	0.0938485244791127	0.925437472225371	0.986326008754558	93	-0.0128361872287075	0.0167203716454482	-0.767697483100019	0.444669852337115	0.864536163361003
ENSG00000125430	Breast - Mammary Tissue	93	-0.0862945473267176	0.0672968405891391	-1.28229715646777	0.203021601150866	0.69008781898264	93	0.0088048008651127	0.0411423408605249	0.214008262071464	0.83102313683256	0.972374024090114
ENSG00000109099	Breast - Mammary Tissue	93	0.0800868990098413	0.0495436921321865	1.61649032527013	0.10947786965752	0.576134355043121	93	-0.0006995172135632	0.0067970986767596	-0.102914088323456	0.918259374356694	0.988081129623232
ENSG00000125409	Breast - Mammary Tissue	93	-0.038861950684296	0.0436276770048232	-0.890763692964895	0.375423923309545	0.825101213352885	93	0.0030462276889406	0.0148929484461099	0.204541612425732	0.83839062128941	0.97344646531455
ENSG00000239704	Breast - Mammary Tissue	93	-0.128832543955324	0.0718220158942834	-1.79377510295668	0.0761973388721378	0.514771224137559	93	-0.0161505000415702	0.011111729223627	-1.45346414734704	0.149561718419799	0.677957384525541
ENSG00000175106	Breast - Mammary Tissue	93	0.0069466578247727	0.0369667621977716	0.187916317572209	0.85136401574268	0.974980238838831	93	0.0109099039228656	0.0101018135246408	1.07999458673967	0.28302088114601	0.780072997927083
ENSG00000241322	Breast - Mammary Tissue	93	-0.0301899904735929	0.045273108229048	-0.66684156786528	0.506574219166398	0.875236943760125	93	-0.0034290533618244	0.0191744246622345	-0.178834745877838	0.858468115849295	0.97615728406824
ENSG00000221926	Breast - Mammary Tissue	93	-0.0075313041132356	0.0699838182602316	-0.107614935858898	0.914539968941213	0.985014470057559	93	-0.008174766398019	0.0081194448253298	-1.00681346740809	0.316714865129866	0.800851565888622
ENSG00000187607	Breast - Mammary Tissue	93	-0.081558077818217	0.0376790244696552	-2.16454855098225	0.0330611343490424	0.407675636234879	93	0.0092324930765154	0.0079162715920795	1.16626785338603	0.246577336214792	0.760156134255574
ENSG00000214946	Breast - Mammary Tissue	93	-0.0418516906012091	0.0242391948033726	-1.72661224684683	0.0876580199549387	0.539593199364437	93	-0.0134358118065579	0.0230687583734803	-0.582424575654824	0.561732281873367	0.910271497488883
ENSG00000170425	Breast - Mammary Tissue	93	0.0615335869868298	0.0691228033338588	0.890206762732501	0.3757212274449	0.825101213352885	93	0.038801045180456	0.0479028828790827	0.809993947094965	0.420073185941085	0.851689109290188
ENSG00000214941	Breast - Mammary Tissue	93	-0.0677136782763196	0.0328450882700711	-2.06160743790789	0.0421205953802677	0.442883726316342	93	0.0028913489113418	0.007208738023606	0.401089469734327	0.689301827099243	0.944135606332528
ENSG00000011295	Breast - Mammary Tissue	93	-0.0214266104924713	0.029270723516638	-0.732015062090693	0.46605559335991	0.86300131742028	93	0.0004346164123436	0.0054172466632248	0.0802282855780033	0.936233242773564	0.990500316906848
ENSG00000141027	Breast - Mammary Tissue	93	-0.0077937722559896	0.0314746053879339	-0.247620968076615	0.804990036521153	0.964608842737994	93	0.0084264797713303	0.00607249310646	1.38764748244277	0.168659409150502	0.696786248517034
ENSG00000108474	Breast - Mammary Tissue	93	-0.0122122267184462	0.0655529556497154	-0.18629559258476	0.852630972744085	0.974980238838831	93	-0.0026221226522592	0.0036140875862116	-0.725528252902077	0.470004252940296	0.876566185448275
ENSG00000166582	Breast - Mammary Tissue	93	-0.112883140219157	0.0524500110705161	-2.15220431636119	0.0340495109954176	0.410991657805058	93	-0.0132440818546164	0.0151492058969867	-0.874242646424835	0.384305445923734	0.836524165792115
ENSG00000170315	Breast - Mammary Tissue	93	-0.0022916600280571	0.0320366899110327	-0.0715323597544306	0.94313231373965	0.989274834028975	93	0.005421841563039	0.0040849139367784	1.32728415994855	0.187760958744181	0.713256128008828
ENSG00000187688	Breast - Mammary Tissue	93	0.0068881132176944	0.097159689801316	0.0708947633713129	0.943638336185361	0.989590597331845	93	-0.0153337886563678	0.0112544375430534	-1.36246601375759	0.176439609219156	0.703270116204346
ENSG00000181350	Breast - Mammary Tissue	93	-0.0194006736792919	0.0641229323358001	-0.302554374427141	0.76292553762579	0.953897614182044	93	-0.0294044706310939	0.0246842967944842	-1.19122172593811	0.236688408687111	0.754094160055737
ENSG00000141040	Breast - Mammary Tissue	93	0.0421313014374793	0.0364694413534184	1.15524943278382	0.25103702691405	0.732175623611723	93	0.0084570192996722	0.0207250675952037	0.408057501420618	0.684197442959517	0.943441058052056
ENSG00000197566	Breast - Mammary Tissue	93	-0.0037658346491326	0.0451130942198923	-0.0834754235827199	0.933658349764423	0.987789230339747	93	-0.0078745311193218	0.0286240315483755	-0.275102097550919	0.783866310531147	0.963135971345173
ENSG00000170160	Breast - Mammary Tissue	93	0.323343290766299	0.0865065767404464	3.73778853527467	0.0003252511645693	0.115512583987471	93	-0.0397280977450471	0.0200415126517319	-1.982290380742	0.0504869544812478	0.540761617915607
ENSG00000240505	Breast - Mammary Tissue	93	-0.0235110818066974	0.0412842435235727	-0.569492857323954	0.570436145993757	0.898496958708958	93	-0.0054345426181268	0.0244385071920867	-0.222376210437543	0.824523250140759	0.970920528472574
ENSG00000133030	Breast - Mammary Tissue	93	-0.0453028606552008	0.040580942709061	-1.11635801514008	0.267231633845993	0.747477676121203	93	0.0073692788686426	0.0040919257815881	1.8009317035517	0.0750520547458175	0.585143536547359
ENSG00000154803	Breast - Mammary Tissue	93	-0.168833094935689	0.0575805900584989	-2.93211818017431	0.0042655300779863	0.249668810538651	93	0.0204176422821755	0.0066630573548297	3.06430534736062	0.0028764610264247	0.237330863735803
ENSG00000141030	Breast - Mammary Tissue	93	0.0527476262855904	0.0267525613338929	1.97168508941102	0.0517073201785874	0.471000785299416	93	-0.0154405811420465	0.0077594675165009	-1.98990215619966	0.0496268142782443	0.537457891513458
ENSG00000205309	Breast - Mammary Tissue	93	-0.104403132414381	0.0486462345683395	-2.1461708874448	0.0345418687150191	0.413093617245931	93	0.0393531957406063	0.0189506150606355	2.07661839020473	0.0406783570960357	0.507064988453701
ENSG00000141026	Breast - Mammary Tissue	93	0.025079314851393	0.0367091337289579	0.683190048464948	0.496236484363895	0.870399092435028	93	0.0115324156130911	0.0093686020703721	1.23096439858001	0.22153295459956	0.743055901860858
ENSG00000108551	Breast - Mammary Tissue	93	0.0707698596498164	0.129715355283719	0.545578119838052	0.586701595180827	0.903585979174652	93	0.0097212285756708	0.005299203920093	1.83446961510781	0.0698775598616256	0.573389968231748
ENSG00000133027	Breast - Mammary Tissue	93	-0.257244493922521	0.111574904908261	-2.30557663601893	0.0234255607659135	0.374694011423809	93	-0.0152933409397735	0.0158572571658743	-0.964437971825644	0.337402257154698	0.814849178839939
ENSG00000108557	Breast - Mammary Tissue	93	0.102210901527175	0.0571140114880317	1.78959416199637	0.0768725825858852	0.516517082812087	93	-0.0043137638261848	0.0096734061548171	-0.44594052572027	0.656707688613204	0.938272630659095
ENSG00000072310	Breast - Mammary Tissue	93	0.0055410970193833	0.100009951786445	0.0554054563611371	0.95593789177657	0.991731798878741	93	0.0006723854955345	0.004705496538352	0.142893633021354	0.886692572294994	0.982093681913736
ENSG00000175662	Breast - Mammary Tissue	93	-0.0898108685251504	0.0353789684267108	-2.5385383610378	0.0128447079512463	0.311459579938795	93	0.0134377441719486	0.0064298643644231	2.08989543330036	0.0394390113140473	0.504478699264768
ENSG00000171962	Breast - Mammary Tissue	93	0.0353945853473466	0.0657940870780508	0.537959973596995	0.591928549674495	0.905099599319448	93	0.0030848181315407	0.0079701335465739	0.38704723246034	0.6996319624609	0.947043767924551
ENSG00000171953	Breast - Mammary Tissue	93	-0.0278467541125403	0.0369817482655972	-0.752986416773734	0.453417328706059	0.857045585205579	93	0.0008587136682638	0.0072613483423951	0.118258156443245	0.906125789228977	0.985983222192217
ENSG00000141034	Breast - Mammary Tissue	93	-0.0431482768351135	0.0442546285891014	-0.975000315463945	0.332165623553513	0.797756790499274	93	0.0260219804433473	0.018870168102327	1.37900098728524	0.171300827103796	0.69717893365939
ENSG00000108591	Breast - Mammary Tissue	93	-0.0014015021640216	0.0266925076237454	-0.0525054514838811	0.958241967623505	0.992231070857528	93	0.0005704546254938	0.0073901784930709	0.077190913051519	0.938642457064491	0.990904145908413
ENSG00000091536	Breast - Mammary Tissue	93	-0.0014227233131836	0.0235272087813054	-0.0604714025538877	0.951913868757154	0.990771327016419	93	-0.0032968230114297	0.0098474191566406	-0.334790563800313	0.73855954312003	0.954319647819954
ENSG00000091542	Breast - Mammary Tissue	93	0.0356748463810167	0.0292828144619819	1.21828611888839	0.226289763844058	0.713319424324428	93	-0.019289644605704	0.011274791666117	-1.71086483696841	0.0905396175703294	0.610801396611129
ENSG00000131899	Breast - Mammary Tissue	93	-0.0426340988337021	0.0446315210385712	-0.955246378380363	0.342004223633029	0.805435361405642	93	-0.0026303632956028	0.0077072197345858	-0.341285623893553	0.733681475095085	0.95322262013101
ENSG00000177731	Breast - Mammary Tissue	93	0.0428783447748077	0.0304286032970111	1.40914600503597	0.162227501963465	0.650141803616681	93	0.0108844917684134	0.0032409146750474	3.35846292166083	0.0011491581507792	0.172307425031269
ENSG00000177427	Breast - Mammary Tissue	93	0.0004343658014477	0.0717385862307129	0.0060548419514544	0.995182325275359	0.999664844154668	93	0.0068965983537499	0.0100019108494547	0.68952807694001	0.492259245325403	0.884087916370047
ENSG00000177302	Breast - Mammary Tissue	93	0.0078762134108103	0.0291754773344366	0.269960053113299	0.787807167263292	0.961286693757853	93	0.0062723526864751	0.0075784089147199	0.827660892551209	0.410044679190365	0.846373300233442
ENSG00000176974	Breast - Mammary Tissue	93	-0.142061466044567	0.0753953256714563	-1.88422113412727	0.062753277638263	0.491599678295134	93	-4.07922989401145e-05	0.0087008437532424	-0.0046883153056176	0.996269621805141	0.999743200278293
ENSG00000214860	Breast - Mammary Tissue	93	-0.0299614540920722	0.0273981007608135	-1.09355952639334	0.277057773327125	0.756759148328739	93	-0.0090629068563763	0.0470957209886731	-0.192435887297617	0.847832923990512	0.97515408088131
ENSG00000171916	Breast - Mammary Tissue	93	-0.0646370751050299	0.0247677325236351	-2.60972921293254	0.0106072797761372	0.302163408268463	93	-0.0488319229877328	0.0253383254086428	-1.92719614260998	0.0570991218277408	0.556836188865188
ENSG00000189375	Breast - Mammary Tissue	93	-0.0016096434264793	0.0107534676318696	-0.14968598796066	0.88134628727113	0.979864984738876	93	0.0031674036391964	0.0138073037967387	0.229400590138722	0.819076403108895	0.970669400296844
ENSG00000249459	Breast - Mammary Tissue	93	-0.0615732123581454	0.0326637916754544	-1.88506015988387	0.0626385572653344	0.491599678295134	93	0.0194877752630965	0.0229877698761069	0.847745360603758	0.398821351902138	0.843169761600045
ENSG00000108448	Breast - Mammary Tissue	93	-0.2014159267399	0.0686267083010914	-2.93494955136434	0.0042302067093222	0.249668810538651	93	0.0087184380662304	0.0122176477402233	0.713593831775601	0.477318765981912	0.878352196189552
ENSG00000171931	Breast - Mammary Tissue	93	-0.0426289263570646	0.020130878752636	-2.11758894784872	0.0369592068692174	0.422841099398258	93	-0.0158718415890542	0.0288390153565226	-0.550360038053948	0.583431422974237	0.916890489215895
ENSG00000171928	Breast - Mammary Tissue	93	0.0503911069533137	0.0383408754440734	1.31429202827718	0.192077700680183	0.680867979259656	93	-0.0009860658992233	0.0127545259767222	-0.0773110581312827	0.938547148161789	0.990904145908413
ENSG00000141127	Breast - Mammary Tissue	93	0.0232860782039494	0.0309186630367895	0.753139881121051	0.453325574695295	0.857045585205579	93	-0.0017798933341282	0.0078554753197619	-0.226579966415347	0.821262521803638	0.970669400296844
ENSG00000154025	Breast - Mammary Tissue	93	-0.0361380100363012	0.0258441728715729	-1.39830398968005	0.165447733404599	0.654190139235428	93	0.0483249053012728	0.0218686958016469	2.20977536747452	0.0296494984176536	0.473723645824683
ENSG00000188522	Breast - Mammary Tissue	93	-0.0515230032854947	0.0793279913282862	-0.649493355658975	0.517668768939865	0.878074289781847	93	0.00627773789983	0.0163797111977926	0.383263039501948	0.702425587381678	0.947674247944895
ENSG00000154016	Breast - Mammary Tissue	93	0.116570378161099	0.0552509001487801	2.10983672387595	0.0376395925276601	0.426249639877152	93	-0.0171218297102034	0.0142925303311156	-1.19795650689845	0.234069012353829	0.752344484554481
ENSG00000189152	Breast - Mammary Tissue	93	0.0183033632344337	0.024488333131992	0.747431976516273	0.456745408309204	0.858339902245723	93	0.0190759520245334	0.0257709579821764	0.740211211307186	0.46109219917566	0.871157512674441
ENSG00000072134	Breast - Mammary Tissue	93	-0.0245176350643997	0.0342169653058765	-0.716534468946286	0.475511096444173	0.86420100614016	93	-0.0105845633924047	0.0066738619015556	-1.58597279184596	0.116241496506637	0.642562884269584
ENSG00000108641	Breast - Mammary Tissue	93	0.0052748686978373	0.0584683013328303	0.0902175807675724	0.928314188834648	0.98647149494498	93	0.0049803414098011	0.0103659970584219	0.480449818935155	0.632069554236241	0.931615560374285
ENSG00000166484	Breast - Mammary Tissue	93	0.0385707848208142	0.0333448399045455	1.15672424672689	0.250436910625089	0.731626945173	93	-0.0009270630751796	0.0063340997403204	-0.146360668948472	0.883962941271239	0.982093681913736
ENSG00000166482	Breast - Mammary Tissue	93	0.252635945437582	0.098588273356119	2.56253545008354	0.0120470430897825	0.30878469728102	93	0.001121371038705	0.0061424332098539	0.182561372731918	0.855551455539595	0.976097385565836
ENSG00000128482	Breast - Mammary Tissue	93	-0.100295447188927	0.0718452108609593	-1.39599349750712	0.166140261792713	0.654374821326364	93	-0.0270984530481028	0.0183382316552256	-1.47770262463561	0.142967045079644	0.674708379454461
ENSG00000142494	Breast - Mammary Tissue	93	-0.0612088182116398	0.0688507651480144	-0.889007087721594	0.376362147764788	0.825101213352885	93	0.0022765232263828	0.0130464425230755	0.174493791878999	0.861868057125713	0.977260336209786
ENSG00000072210	Breast - Mammary Tissue	93	-0.100683694968034	0.0542471433427237	-1.85601837744584	0.066713433218447	0.500220742617956	93	0.0030340506397901	0.0068705685260772	0.441601103063661	0.659833620205222	0.938272630659095
ENSG00000180638	Breast - Mammary Tissue	93	0.0143940228953261	0.0261300890374767	0.550860078382498	0.583090355695174	0.901890465182904	93	0.0302901651239477	0.0279509882305925	1.08368852199633	0.28138813592853	0.77787034066114
ENSG00000108602	Breast - Mammary Tissue	93	-0.0031758825378923	0.0913764466199785	-0.0347560301956187	0.972351020006782	0.994715470395877	93	-0.0145654934999808	0.0155754763955777	-0.935155569566806	0.352202369470882	0.819322807992711
ENSG00000083290	Breast - Mammary Tissue	93	-0.110724999296418	0.0323102283758471	-3.42693335399598	0.0009210019399264	0.171185287342681	93	-0.0248492319135654	0.0114918258816311	-2.16233975083848	0.033235434168998	0.483463955626264
ENSG00000108599	Breast - Mammary Tissue	93	0.0021747903599669	0.0226771999408389	0.0959020675233568	0.923810931603592	0.986326008754558	93	0.0238329333007381	0.0123234815502645	1.93394481937018	0.0562516939431775	0.556802447798288
ENSG00000128487	Breast - Mammary Tissue	93	0.0268431463403573	0.0742626679273687	0.361462186715548	0.71859861089686	0.941229265169633	93	0.0061152759418461	0.0064214176922806	0.952324896914498	0.343474556146307	0.817218181613744
ENSG00000170298	Breast - Mammary Tissue	93	-0.0193413328638978	0.0225467829530704	-0.857831155076776	0.393257547989029	0.834697052930066	93	-0.0380741210887435	0.0284865258116485	-1.33656597299677	0.184722469547793	0.711841463774735
ENSG00000205212	Breast - Mammary Tissue	93	0.0149261402496753	0.0188620389776372	0.79133227682181	0.430824431191309	0.847551794325065	93	0.0024066229817457	0.0190090931141947	0.126603776797152	0.899535501703541	0.984514080121071
ENSG00000124422	Breast - Mammary Tissue	93	-0.0179288404694675	0.0383682234539348	-0.467283571025722	0.641423002881561	0.922992569302438	93	0.0168982185276408	0.0047901878422125	3.5276734617229	0.0006613990051008	0.150719750142536
ENSG00000109016	Breast - Mammary Tissue	93	0.0302497745899591	0.0346278177160472	0.873568610012081	0.384671184337689	0.829269247051521	93	-0.0053868978168289	0.007681471986315	-0.701284574939016	0.484928899156191	0.881333072882677
ENSG00000178307	Breast - Mammary Tissue	93	-0.0458590892574735	0.0473597417230031	-0.96831375318078	0.335474900535228	0.801635771662721	93	-0.0088884848472589	0.01063633120969	-0.835672063235613	0.405545279567996	0.845564638286892
ENSG00000034152	Breast - Mammary Tissue	93	0.0087001482455887	0.0722820049700487	0.12036395848723	0.904462331475798	0.984396955908298	93	-0.0171037617300865	0.0069287097181778	-2.46853489693958	0.0154495210975837	0.383728152431858
ENSG00000184185	Breast - Mammary Tissue	93	0.0674798495222798	0.0620611227586801	1.08731274141897	0.279793288011682	0.759005892361006	93	-0.0125976404621474	0.0297906325558711	-0.422872540169164	0.673393651618006	0.940014376808807
ENSG00000212719	Breast - Mammary Tissue	93	-0.139100707641305	0.0580426664188447	-2.39652511201903	0.018613885660888	0.348396774978923	93	0.0074097124243117	0.0265422718885098	0.279166472841362	0.780755482507817	0.962502907230738
ENSG00000109046	Breast - Mammary Tissue	93	0.0029481171831289	0.0565023871750425	0.052176860669546	0.958503058253402	0.992231070857528	93	0.0126975792709857	0.0078415154597447	1.6192761891716	0.108875532115158	0.634490188237827
ENSG00000141068	Breast - Mammary Tissue	93	-0.049998778379302	0.0719573136692582	-0.694839423955074	0.488940546980655	0.868069834906552	93	0.0057243921292761	0.0038933491858927	1.47030021093869	0.144956546391115	0.676831826066542
ENSG00000168961	Breast - Mammary Tissue	93	0.0206597672940539	0.0906746905924906	0.22784491636043	0.820282083857835	0.968516642180519	93	0.0021784633482786	0.0061458051739795	0.354463457042533	0.723818062320109	0.9522820031463
ENSG00000007171	Breast - Mammary Tissue	93	-0.046996469964179	0.0625794366533258	-0.750989022552688	0.454612511869854	0.858170542792951	93	-0.001981443181804	0.024587393373251	-0.0805877691760413	0.93594814272865	0.990500316906848
ENSG00000232859	Breast - Mammary Tissue	93	-0.011063841044719	0.051874677290718	-0.213280190307779	0.831589362475708	0.971444093592652	93	-0.0109407087785546	0.0065070665503687	-1.68135805802303	0.0961492581135716	0.618814991044731
ENSG00000087095	Breast - Mammary Tissue	93	-0.0090726500185489	0.0446665943741523	-0.203119359012495	0.839498881655846	0.973260932299209	93	0.0036575850231072	0.0100275421009813	0.364753893454038	0.71614801639788	0.950354196894608
ENSG00000109084	Breast - Mammary Tissue	93	-0.0764657634006038	0.0603307748902999	-1.26744208970699	0.208257019699147	0.694552017046164	93	-0.0233800980067262	0.0207338596083567	-1.12762883748393	0.262464186962042	0.765892238562625
ENSG00000109083	Breast - Mammary Tissue	93	-0.0324903464485052	0.0300021215332155	-1.08293496553352	0.281721436692072	0.760186985102637	93	-0.015959692790853	0.0055445985191089	-2.87842171725318	0.004988780343224	0.268103079646006
ENSG00000109079	Breast - Mammary Tissue	93	0.0259807270811685	0.0460830215296188	0.563780894108039	0.574301186169122	0.899988616567881	93	0.0133674248505763	0.0069032516418606	1.9363954182863	0.0559466195646175	0.556165260245517
ENSG00000004142	Breast - Mammary Tissue	93	-0.0526056837178823	0.0266995033105703	-1.97028697897372	0.0518699521045142	0.471000785299416	93	0.0002342963824161	0.0090293004078695	0.0259484535714407	0.979355713989951	0.996707035665806
ENSG00000244045	Breast - Mammary Tissue	93	0.0269568304325838	0.0380819550139816	0.70786361736646	0.480853626475836	0.86585137036384	93	-0.0258458326043246	0.0123585303178817	-2.09133545328833	0.039306572056624	0.504478699264768
ENSG00000004139	Breast - Mammary Tissue	93	-0.0464279193498505	0.0326699703525903	-1.42111911485617	0.158727433106761	0.643316085488487	93	-0.0005267675236149	0.0091424897615842	-0.0576175131011167	0.954180613254234	0.993252269497343
ENSG00000109072	Breast - Mammary Tissue	93	0.0114602519001349	0.0532529439872295	0.215204100319472	0.830093653175786	0.971444093592652	93	-0.0029376985283609	0.0317021299057134	-0.0926656517116695	0.92637447561163	0.989660590741844
ENSG00000076351	Breast - Mammary Tissue	93	-0.183285119863423	0.0530600236848397	-3.4542977393316	0.0008423238537033	0.171185287342681	93	-0.0071005082218402	0.0111353846776922	-0.637652710468534	0.525313453519201	0.896740682357381
ENSG00000258472	Breast - Mammary Tissue	93	-0.114395229233502	0.0529669672378789	-2.15974663453439	0.0334426070362283	0.409219659823523	93	0.0110371478382659	0.0144047617052776	0.766215232440956	0.445546717365129	0.864924265196097
ENSG00000007216	Breast - Mammary Tissue	93	-0.116094414710311	0.131357768887621	-0.883803186468793	0.379150239381259	0.82745030474498	93	0.0144404370670113	0.0285057685999641	0.506579467112826	0.613684687081526	0.927037405714121
ENSG00000109101	Breast - Mammary Tissue	93	-0.0334029019056617	0.0370918505177299	-0.900545576438552	0.370226203145168	0.822321234357735	93	-0.0091106813868257	0.0166292980786772	-0.54786926926927	0.585133504753764	0.916890489215895
ENSG00000109103	Breast - Mammary Tissue	93	-0.0951897545586526	0.0564202987451776	-1.68715438726366	0.0950264175329729	0.554613733221985	93	-0.0257443348374528	0.0104693286314425	-2.4590244268515	0.015837765529699	0.386888414367056
ENSG00000087111	Breast - Mammary Tissue	93	-0.0556553846241393	0.0273368583518102	-2.03591004891218	0.0446903547806968	0.450935427224904	93	0.0026223836896211	0.0071048054822938	0.369099998044486	0.712917290801711	0.949637022293536
ENSG00000109107	Breast - Mammary Tissue	93	-0.0530606188365907	0.11622868626937	-0.456519130859126	0.649113248505398	0.924795235165053	93	-0.0143444578698704	0.0065090240965277	-2.20378011467533	0.0300832024105336	0.475188723856599
ENSG00000076382	Breast - Mammary Tissue	93	-0.0781466766191508	0.0493149150624064	-1.58464587275997	0.116543947689032	0.589382583107038	93	-0.0122243898628188	0.008570084579788	-1.42640247584595	0.157200663764114	0.687308549981612
ENSG00000167524	Breast - Mammary Tissue	93	-0.0296525113587246	0.0497379464222152	-0.596174822076699	0.552550457479974	0.890405894889694	93	-0.0031359253237694	0.0057898366429609	-0.541625872567927	0.589410244844054	0.916890489215895
ENSG00000007202	Breast - Mammary Tissue	93	-0.0499954541679233	0.0366884018378956	-1.36270460590853	0.17636552150827	0.668079346306688	93	0.0227303628679586	0.0084134581646288	2.70166706997125	0.0082403306193293	0.308152795390458
ENSG00000132581	Breast - Mammary Tissue	93	0.0089911733795095	0.0326779903865272	0.27514462404691	0.783833907173366	0.95987743226218	93	-0.0088267052869816	0.007619370321126	-1.15845600292034	0.249732745964817	0.760990604178016
ENSG00000109111	Breast - Mammary Tissue	93	0.0418315812456985	0.0362567883926634	1.15375859529144	0.251644699616383	0.732317988187063	93	0.0110942511259831	0.007502989610212	1.47864407420785	0.142715551767674	0.674708379454461
ENSG00000167525	Breast - Mammary Tissue	93	-0.0903054633548696	0.0524624736822584	-1.72133445139871	0.0886155963989891	0.542171311198452	93	-0.0241180226797351	0.0125937175151184	-1.91508366380158	0.0586471618658369	0.559579824873499
ENSG00000109113	Breast - Mammary Tissue	93	0.0562136152013788	0.0485902706724916	1.15689034910446	0.250369385797477	0.731626945173	93	-0.0059900279293429	0.0051419390104487	-1.16493562392918	0.247113440223624	0.760464384145898
ENSG00000198242	Breast - Mammary Tissue	93	-0.0653597453812258	0.0411440987940559	-1.58855698136395	0.115656950334572	0.588126818960343	93	-0.0005192188476057	0.0050431652003015	-0.102954955267914	0.918227031103765	0.988081129623232
ENSG00000160606	Breast - Mammary Tissue	93	-0.104660265691021	0.0763089725148446	-1.37153289111134	0.173608385824107	0.664631330062601	93	0.0024489661520536	0.0369861248352938	0.0662131045887981	0.947354547850644	0.991052043718143
ENSG00000160602	Breast - Mammary Tissue	93	0.0171663567969043	0.0632300297023747	0.271490569871733	0.786633647456902	0.961002790975433	93	0.0115021992177558	0.0148366572490842	0.775255438246765	0.44021433414594	0.860473796269848
ENSG00000076604	Breast - Mammary Tissue	93	0.109846708782555	0.139125925069759	0.789548811463262	0.431860285846009	0.847975665437216	93	0.0081094279570749	0.0045342551336282	1.78848073566297	0.0770523623991415	0.588636515347533
ENSG00000173065	Breast - Mammary Tissue	93	-0.0497623712431256	0.0301575353782568	-1.65008083780625	0.102401818800611	0.566339643342255	93	-0.0115773575003955	0.0108134029059822	-1.07064886059047	0.287180858875298	0.783128039436498
ENSG00000132591	Breast - Mammary Tissue	93	0.0014938191370485	0.0343225481600565	0.0435229671783811	0.965380783780799	0.993102867098828	93	-0.0078171636521102	0.0118157444176388	-0.66158875613801	0.509919596148614	0.89323463563154
ENSG00000132589	Breast - Mammary Tissue	93	-0.0072258421440154	0.0371296632711384	-0.194611033535341	0.846134774137651	0.974916087996305	93	-0.0048171426123748	0.0078026843714131	-0.617369918232687	0.538544548262244	0.900698041945882
ENSG00000167536	Breast - Mammary Tissue	93	0.141181810259853	0.0760809885723487	1.85567791519424	0.0667624898268986	0.500220742617956	93	0.0097788195398904	0.0170493196587929	0.573560689552044	0.567690950959783	0.913659173844564
ENSG00000109118	Breast - Mammary Tissue	93	0.0021059389922075	0.0338959500057249	0.0621295167078039	0.950597047840927	0.990423517587813	93	-0.0011552673800992	0.0064265791326931	-0.179763970262528	0.857740668975359	0.97615728406824
ENSG00000179761	Breast - Mammary Tissue	93	-0.0046596762399	0.0329949199071889	-0.141224050641954	0.888007622663248	0.980873152228995	93	-0.0239970816783117	0.0219016145278656	-1.0956763780031	0.276134244550725	0.775420075539467
ENSG00000063015	Breast - Mammary Tissue	93	0.0069613855134007	0.0138005776063181	0.50442711254446	0.615190324175144	0.914590364478471	93	0.0205148239820414	0.0258797835240432	0.792696892653003	0.430032296663589	0.855313434141052
ENSG00000196535	Breast - Mammary Tissue	93	0.0686029183745723	0.0495653277372598	1.38409088583513	0.169743017662667	0.658174291279546	93	0.0281799023033334	0.0074332214099787	3.79107532913027	0.0002705201406192	0.117234242991089
ENSG00000108256	Breast - Mammary Tissue	93	-0.0202585217607447	0.046002002380056	-0.440383477079418	0.660712108904042	0.927979194823654	93	-0.0190529988520558	0.0292138439701183	-0.652190751465105	0.515934939639999	0.894737161820997
ENSG00000160551	Breast - Mammary Tissue	93	0.0163992199351646	0.0603316920890452	0.271817669409313	0.786382908514725	0.961002790975433	93	-0.0107196711856448	0.0088549325375865	-1.21058756124261	0.229212789965423	0.750972690471604
ENSG00000167543	Breast - Mammary Tissue	93	-0.163626889127836	0.0594492983936841	-2.75237712721636	0.0071514307509071	0.257819782256557	93	-0.0192521647455524	0.0088259192584617	-2.18132119519387	0.0317575582250588	0.482491398372227
ENSG00000108262	Breast - Mammary Tissue	93	0.0223771122117205	0.0357572278586959	0.625806684459701	0.533020815335745	0.884587736089108	93	0.0090363698675588	0.0077667748380902	1.1634648944942	0.247706241418718	0.760673331819045
ENSG00000198720	Breast - Mammary Tissue	93	-0.152249077450455	0.064764916320798	-2.35079555567283	0.020910811360346	0.359621422712839	93	-0.0122188351853528	0.0089867964602384	-1.3596430317983	0.177328499482619	0.7038077426653
ENSG00000167549	Breast - Mammary Tissue	93	-0.0555044509239214	0.0871813964471015	-0.636654758766103	0.525960892349707	0.880679466587729	93	0.0086500546027244	0.0062013035265802	1.39487682962917	0.166474863375605	0.695229963275771
ENSG00000141298	Breast - Mammary Tissue	93	-0.0497523900001546	0.075786574292047	-0.656480260058088	0.513185171908913	0.876719635485561	93	0.0051311456917221	0.0059225704445297	0.866371407445458	0.38858282579033	0.839032771146074
ENSG00000176927	Breast - Mammary Tissue	93	-0.0098657663806974	0.0147023337100491	-0.671034039579318	0.503912237576795	0.874186203731186	93	0.0037507954856985	0.0230169248738092	0.162958149547011	0.870915539736395	0.979506015811439
ENSG00000126653	Breast - Mammary Tissue	93	0.0040666214516453	0.0363001485760113	0.112027680634142	0.911050189203569	0.984613247959137	93	-0.012724392635653	0.0060907499457465	-2.08913397348368	0.0395091986428149	0.504478699264768
ENSG00000108576	Breast - Mammary Tissue	93	-0.0358267407685908	0.0568691560135907	-0.62998544870314	0.530295516843557	0.882822084326946	93	0.041139912391744	0.0355642065229874	1.15677858200358	0.250414024532204	0.761962898975404
ENSG00000108578	Breast - Mammary Tissue	93	-0.040614768399614	0.0396333908227402	-1.02476138317973	0.308214042664402	0.779771587703994	93	-0.0053517478108422	0.0083752707717807	-0.638994004692256	0.524444483172169	0.896488558474807
ENSG00000108582	Breast - Mammary Tissue	93	0.0095582720575672	0.0619050688910219	0.154402090633219	0.877637385219071	0.97936875407088	93	0.0236908438002634	0.0093367800530882	2.53736766482224	0.0128843493919819	0.362630937169621
ENSG00000108587	Breast - Mammary Tissue	93	0.0169596649920115	0.0221181149874287	0.766777141797612	0.445214709182857	0.854263529531992	93	-0.0116043228115183	0.0084483865703879	-1.37355490481368	0.172980642255119	0.699548790281724
ENSG00000266733	Breast - Mammary Tissue	93	0.0031255512805848	0.0273018207661938	0.11448142258904	0.909110419318564	0.984613247959137	93	-0.0090878943198812	0.0221058814527473	-0.411107529881005	0.681967755455543	0.942696793850394
ENSG00000176390	Breast - Mammary Tissue	93	-0.0166704947294986	0.0303597104365747	-0.549099266421708	0.584293039632976	0.902437888769909	93	-0.0154091857346455	0.0125361961544737	-1.2291755445408	0.222199557259253	0.744512231326151
ENSG00000176208	Breast - Mammary Tissue	93	-0.0144566738309546	0.0345711922129657	-0.41817111026714	0.676815122925202	0.930433363264681	93	-0.0349710987440387	0.0181742158167273	-1.92421500309531	0.0574768859376011	0.557050689441238
ENSG00000172171	Breast - Mammary Tissue	93	-0.0531172861925343	0.0358346381894478	-1.48228889354813	0.141746059440763	0.623450005874446	93	-0.0136809087360172	0.0100558983861099	-1.36048597656022	0.177062721726129	0.703424457084868
ENSG00000184060	Breast - Mammary Tissue	93	0.0679371856832748	0.102489253971961	0.662871306506547	0.509102022834774	0.87607292419753	93	-0.0124765693067252	0.0110682515873859	-1.12723940255788	0.262627885294935	0.765917744283679
ENSG00000181481	Breast - Mammary Tissue	93	-0.0650369000455459	0.0388014975351589	-1.67614407115639	0.0971702210656253	0.556031006695801	93	-0.0004388247052703	0.0068612295401442	-0.0639571526798215	0.949145720249147	0.991661793598254
ENSG00000196712	Breast - Mammary Tissue	93	0.0276405588444223	0.0337398273644181	0.819226445526274	0.414814828190804	0.843479901062436	93	0.0041449208607203	0.0073525192461871	0.563741585969972	0.574327462928685	0.915046997802673
ENSG00000126861	Breast - Mammary Tissue	93	0.0166996050725955	0.0451053752938308	0.370235364716709	0.71207438885564	0.939911623432241	93	-0.0128443756838358	0.0229883840425845	-0.558733300263403	0.577726771841027	0.915751128968544
ENSG00000185862	Breast - Mammary Tissue	93	-0.108767759365753	0.116606250635965	-0.932778121005853	0.353422721187294	0.812154009864495	93	-0.0521804327005535	0.0405182114354288	-1.28782665502671	0.201097057498658	0.72648134559223
ENSG00000126860	Breast - Mammary Tissue	93	-0.0447420328417865	0.109529549984908	-0.408492802608535	0.68387930194802	0.931782869033018	93	-0.0117723264165573	0.028446749884176	-0.413837308813471	0.679974573223366	0.942200990518647
ENSG00000131242	Breast - Mammary Tissue	93	0.0655378471969591	0.132296026878093	0.495387871756348	0.621530132539932	0.916662942616092	93	0.0054207644326865	0.0106127730474977	0.510777381974139	0.610753507886664	0.925929257155955
ENSG00000172301	Breast - Mammary Tissue	93	0.0126202780401632	0.0400528987732847	0.31509025380657	0.753420330099555	0.951176647009756	93	0.0012670774601078	0.0070785467107776	0.179002486227666	0.858336790617249	0.97615728406824
ENSG00000108651	Breast - Mammary Tissue	93	-0.0013748167256688	0.0266331260364157	-0.0516205541846284	0.95894509676902	0.992231070857528	93	-0.0026872384688713	0.0057461568142088	-0.467658394255172	0.641155627457449	0.934790833470098
ENSG00000178691	Breast - Mammary Tissue	93	0.0167686658328926	0.0258118276704158	0.649650464392027	0.517567723987491	0.878074289781847	93	0.0148521247546936	0.0116834009175094	1.27121587794144	0.206916823312019	0.728530355097681
ENSG00000185158	Breast - Mammary Tissue	93	0.001576905566477	0.0339041745375434	0.0465106609432687	0.963005976661177	0.99275261934822	93	-0.0082171214839329	0.0048234096227578	-1.70359188345998	0.0918968313113332	0.615038277883661
ENSG00000126858	Breast - Mammary Tissue	93	-0.0099886959206815	0.0280056862131226	-0.356666708491548	0.722173666204439	0.942871871982468	93	-0.0017693319053822	0.0084834531118377	-0.208562702246017	0.835259380691092	0.973179972250953
ENSG00000141314	Breast - Mammary Tissue	93	-0.0481960511202811	0.0457299022793381	-1.05392858322501	0.294728379746738	0.770142642800329	93	-0.0039325233398115	0.0255550090204865	-0.153884639080308	0.878044105014635	0.981669460068358
ENSG00000108666	Breast - Mammary Tissue	93	0.0104922694059613	0.0343591515434612	0.305370445271023	0.76078705366053	0.953784814541634	93	-0.0050170988715079	0.009276148351585	-0.540860137348997	0.589935782591053	0.917073471465679
ENSG00000010244	Breast - Mammary Tissue	93	-0.0079114424967594	0.0298382931750186	-0.26514393602725	0.79150309729433	0.961286693757853	93	-0.0015318536561265	0.0051762724921489	-0.295937599585417	0.76795726214301	0.958979306800654
ENSG00000108671	Breast - Mammary Tissue	93	0.0313382473916621	0.0341639831307645	0.917289043016829	0.361435418747319	0.817271556276224	93	0.0044561604970373	0.0068775350342886	0.647929886917427	0.518674454429752	0.894737161820997
ENSG00000176749	Breast - Mammary Tissue	93	-0.067799307531871	0.0607077145782552	-1.11681535045228	0.267037046628542	0.747477676121203	93	-0.0039959523456584	0.0325518754253207	-0.122756440095927	0.902572782314375	0.984742103321732
ENSG00000176658	Breast - Mammary Tissue	93	0.0089051665450424	0.0482235109737873	0.184664417111457	0.853906489550416	0.975171680890104	93	0.0181200106547772	0.0089861264028533	2.01644288567136	0.0467247652396527	0.527129374758944
ENSG00000006042	Breast - Mammary Tissue	93	0.0828710870064733	0.0781285209984966	1.06070210913205	0.29165498642961	0.767694916121208	93	0.0038241940513814	0.0065235542238028	0.586213269666388	0.55919477617919	0.909067710010947
ENSG00000141316	Breast - Mammary Tissue	93	0.0186668044107171	0.0451515481264416	0.413425567567317	0.680275322179645	0.931291237400445	93	0.0185889572829834	0.0107847170462057	1.72363884961853	0.0881955536938214	0.609918919591817
ENSG00000108684	Breast - Mammary Tissue	93	0.0283188508817657	0.0166605210304179	1.69975781850175	0.0926198733561886	0.54821078741764	93	0.0451615611214734	0.0238491719430351	1.89363224976297	0.0614757224885195	0.562492780972752
ENSG00000108691	Breast - Mammary Tissue	93	0.318233202193719	0.160811956438647	1.97891505856489	0.0508732164202208	0.468874568566808	93	-0.0111618567191754	0.0102586208921407	-1.08804651585543	0.279470243136307	0.775866297416926
ENSG00000108688	Breast - Mammary Tissue	93	0.0362506451725778	0.0566840552490838	0.639521026032514	0.524103675176776	0.88002731630425	93	0.003429513052669	0.0121796744174264	0.281576742951532	0.778912368571268	0.96244858791365
ENSG00000181374	Breast - Mammary Tissue	93	0.305678964956293	0.142055928365855	2.15182124725579	0.0340805890298119	0.410991657805058	93	-0.0152848260648759	0.0158008728031241	-0.967340618162168	0.33595763820487	0.814762583229664
ENSG00000181291	Breast - Mammary Tissue	93	0.0031946806245287	0.0338243326449857	0.0944491842029695	0.924961677273024	0.986326008754558	93	0.0295749998137127	0.043695707345084	0.676839937162387	0.500237799500948	0.887048924882623
ENSG00000132141	Breast - Mammary Tissue	93	0.0688693543928195	0.0753772026714832	0.913662910694273	0.363327865044854	0.818523611654035	93	0.0395691623079351	0.0181807545216498	2.17643125101413	0.0321327008346185	0.482491398372227
ENSG00000198783	Breast - Mammary Tissue	93	-0.0121788074073782	0.0324829750527708	-0.374928940086088	0.708592728068714	0.938992900677035	93	-0.0418265533162458	0.0266271346354977	-1.57082441985647	0.119721184065192	0.64645626589072
ENSG00000005156	Breast - Mammary Tissue	93	0.0527520673614001	0.055019745834985	0.958784279367883	0.340228347578041	0.804587415188505	93	0.0061263133688347	0.0080365236589932	0.762308882395826	0.447862416287061	0.865425382496431
ENSG00000092871	Breast - Mammary Tissue	93	-0.0463217408631864	0.0284958047947453	-1.62556352406402	0.107528865946694	0.573113543521583	93	0.0116934204092065	0.0111126967518229	1.05225767159428	0.295489181030753	0.79050579670502
ENSG00000185379	Breast - Mammary Tissue	93	-0.0147395907405741	0.0256279441754242	-0.575137460877901	0.566629107746728	0.897750711821354	93	-0.0004256349871589	0.0069725008513961	-0.0610448096358	0.95145843676295	0.99248963750876
ENSG00000073536	Breast - Mammary Tissue	93	-0.0856359470259537	0.0488460009110349	-1.75318235738328	0.0829653730320412	0.528641334643598	93	-0.0124602444556105	0.0124803541829062	-0.998388689375243	0.320758946079021	0.803778724916641
ENSG00000141161	Breast - Mammary Tissue	93	0.0028046245085896	0.0414459692002685	0.0676694154511777	0.946198453689465	0.989590597331845	93	0.022939144605292	0.0388680128399359	0.590180534820721	0.556543748937459	0.908103298203488
ENSG00000166750	Breast - Mammary Tissue	93	0.01009575701504	0.0749278222368481	0.134739763063274	0.893117603067419	0.981861625266046	93	0.0352998335738694	0.0246471411313316	1.43220803523521	0.155537040142696	0.684892629943055
ENSG00000172716	Breast - Mammary Tissue	93	0.0189982794315908	0.0761574279065102	0.249460623262025	0.803571253348777	0.964066315011709	93	0.0053409991171752	0.007986611804578	0.668744049149069	0.505364875216278	0.890369434428047
ENSG00000172123	Breast - Mammary Tissue	93	0.0163136867695253	0.0538294801138284	0.303062313346297	0.76253967952235	0.953897614182044	93	0.0039257828836789	0.0105061295917029	0.373665948950347	0.709528772118154	0.949044807729672
ENSG00000154760	Breast - Mammary Tissue	93	-0.002569373933759	0.0503043133616475	-0.051076612760567	0.959377322476088	0.992231070857528	93	0.001383450397369	0.0073051547658297	0.189380025710089	0.850220026272698	0.97515408088131
ENSG00000205045	Breast - Mammary Tissue	93	0.013499544790628	0.0714329963069421	0.188981919960652	0.850531222767096	0.974980238838831	93	-0.0002982166239211	0.0156911566799131	-0.0190053945674316	0.984878735251679	0.997467556224242
ENSG00000108733	Breast - Mammary Tissue	93	0.0134610338358415	0.0428799823929824	0.313923492609561	0.754303438928641	0.951271008591601	93	-0.0313641509842211	0.0200940620543063	-1.56086663311063	0.122053397963154	0.647601458944345
ENSG00000006125	Breast - Mammary Tissue	93	0.0026968183592322	0.0399324781473231	0.067534460277743	0.946305586758922	0.989590597331845	93	0.0067540565042366	0.0078869379296747	0.856359789370774	0.3940657252555	0.840982745262661
ENSG00000270647	Breast - Mammary Tissue	93	-0.0735222877799835	0.0491936692056271	-1.49454775314002	0.138520028595532	0.619404339583713	93	0.0059341765396319	0.0055090457067986	1.07716959623491	0.28427394278527	0.781456924548279
ENSG00000270885	Breast - Mammary Tissue	93	-0.383295805033173	0.15023174936739	-2.55136352100797	0.0124126742761971	0.310493340425441	93	-0.0489280444090611	0.0418753878969973	-1.16842008793833	0.245713004372225	0.76006616599351
ENSG00000270765	Breast - Mammary Tissue	93	-0.0823626335264508	0.0875061779369523	-0.941220785414632	0.349103675229617	0.808853905997332	93	-0.0040723513255783	0.0180238953981843	-0.225941797575491	0.821757329774059	0.970669400296844
ENSG00000271447	Breast - Mammary Tissue	93	0.111039828960924	0.116263561655253	0.95506990651277	0.342092962595446	0.805435361405642	93	0.0166497709618061	0.0087620921859347	1.90020495202424	0.0605970959684844	0.561194652499386
ENSG00000270806	Breast - Mammary Tissue	93	0.0158668068080403	0.0542117890335901	0.292681851879286	0.770437029051364	0.956008572511556	93	0.0660752331709773	0.0309411658548261	2.13551207090896	0.0354260866579189	0.492966553790189
ENSG00000270379	Breast - Mammary Tissue	93	0.0035006951194086	0.024774666813335	0.141301400571182	0.887946694716662	0.980873152228995	93	0.0079387609728233	0.0236214079461173	0.33608331014529	0.737587774698235	0.954043429932156
ENSG00000271503	Breast - Mammary Tissue	93	-0.0628547447943867	0.103229216410356	-0.608885226296083	0.544129765929949	0.887208887348799	93	0.0703921472905633	0.0319821121116598	2.20098494573472	0.0302872960933653	0.475188723856599
ENSG00000278023	Breast - Mammary Tissue	93	-0.0369883281547561	0.0186911219288466	-1.97892498350625	0.0508720793253466	0.468874568566808	93	-0.0183514674392684	0.0166779552300399	-1.10034276901129	0.274107621736987	0.772953752869183
ENSG00000275722	Breast - Mammary Tissue	93	0.0221338223486992	0.0357545265807332	0.619049515275256	0.537442881535641	0.886132418532472	93
ENSG00000275152	Breast - Mammary Tissue	93	-0.0754722973313433	0.0680477900802377	-1.10910725010101	0.270329940627618	0.75041732199995	93	-0.0330239883542958	0.0428471695951249	-0.770739086533577	0.442873648135133	0.862732250970551
ENSG00000276409	Breast - Mammary Tissue	93	0.264666042817466	0.0938340757113693	2.82057494370777	0.0058934772781554	0.251487610514642	93	-0.0168016403263604	0.0085946272562726	-1.95490040758871	0.0536878680509035	0.549710186727373
ENSG00000275718	Breast - Mammary Tissue	93	-0.097508922833267	0.0694698205911748	-1.40361558448669	0.163864055485738	0.651097479187245	93	-0.0584305943565382	0.0428660063568356	-1.36309862575338	0.176240878554931	0.703006760220792
ENSG00000274736	Breast - Mammary Tissue	93	0.062246514401926	0.120591094174314	0.516178369788643	0.60699193250163	0.910746731662164	93	0.0112077473334113	0.0363273634518143	0.308520802735315	0.758396732562424	0.957447470461314
ENSG00000275385	Breast - Mammary Tissue	93	0.0836995991231193	0.194435500313157	0.430474882355912	0.667876260066478	0.929308842717341	93	0.0110290237528415	0.0422228011303244	0.261210139014687	0.794525315607783	0.964822652698642
ENSG00000277632	Breast - Mammary Tissue	93	-0.0161406039715138	0.169939668392512	-0.0949784363132541	0.924542468373063	0.986326008754558	93	-0.0087968534105691	0.0162797435165901	-0.540355774131488	0.59028205593005	0.917131796366083
ENSG00000275302	Breast - Mammary Tissue	93	-0.148894466021615	0.148649561869229	-1.00164752690358	0.319191279107225	0.789205920266052	93	0.0508942737267985	0.0280622316669159	1.813621750789	0.0730578903705378	0.582423526746611
ENSG00000274808	Breast - Mammary Tissue	93	-0.0165360563548367	0.0245502906552223	-0.67355847582681	0.502312991265152	0.873588492109854	93	-0.0076189388843827	0.0226418725629012	-0.336497737243978	0.737276336481334	0.954043429932156
ENSG00000276085	Breast - Mammary Tissue	93	-0.0543448202974765	0.123780977559813	-0.439040160845523	0.661681527243411	0.92824180937115	93	0.0544523951594376	0.0363891174365297	1.49639230064906	0.138038725357708	0.667879579034471
ENSG00000276070	Breast - Mammary Tissue	93	-0.124223130429312	0.106791589323256	-1.16322953161874	0.2478020016306	0.729872206927443	93	-0.0254543800463549	0.0261580480091814	-0.973099370313128	0.333103561867105	0.81277629882736
ENSG00000274933	Breast - Mammary Tissue	93	-0.0023405493094605	0.0034479634933671	-0.67882079203075	0.498988074527924	0.872146377404815	93	-0.0358426562753436	0.0258655910427287	-1.38572732461954	0.169243297694201	0.696786248517034
ENSG00000273611	Breast - Mammary Tissue	93	0.0076131783472481	0.0328258122504478	0.231926579277388	0.817119989787493	0.968100511687596	93	-0.0139486102830849	0.0086754627906297	-1.60782319280426	0.11136515227415	0.638231600353947
ENSG00000278259	Breast - Mammary Tissue	93	-0.0061449612152649	0.035692436027827	-0.172164242599585	0.863693795393249	0.977954665617291	93	0.0097366134649888	0.004919505588148	1.97918536538429	0.0508414546995619	0.541544839197382
ENSG00000277161	Breast - Mammary Tissue	93	0.0861184138135183	0.0637862682711209	1.35010898344884	0.180356496323003	0.671680533670665	93	-0.0037283902699862	0.0272664991082392	-0.136738869745829	0.891541624586091	0.982592317743524
ENSG00000278311	Breast - Mammary Tissue	93	0.0171025719281176	0.0241246177278832	0.708926131847075	0.480197178021541	0.865560050212353	93	-0.0155970946061989	0.0073336234837009	-2.12679238862802	0.03616458068044	0.492966553790189
ENSG00000278535	Breast - Mammary Tissue	93	-0.196108354297789	0.0710352870973808	-2.76071741680931	0.0069854151370461	0.257819782256557	93	-0.0292751850198554	0.0114996932645845	-2.54573616411264	0.0126001467285931	0.36005634901129
ENSG00000278619	Breast - Mammary Tissue	93	-0.0578505786619395	0.0606549148868681	-0.953765721538654	0.342749236803055	0.805743512648401	93	-0.0122870772843908	0.0367498304164662	-0.334343781866416	0.738895491750771	0.954330906377288
ENSG00000273706	Breast - Mammary Tissue	93	-0.001623376147889	0.0034916272764963	-0.464933974716219	0.643098286630739	0.923109262125929	93	0.0080251813043938	0.0062137683867343	1.29151600203296	0.199821090776467	0.724842420556081
ENSG00000275700	Breast - Mammary Tissue	93	0.0302765415277175	0.0355435173922767	0.851816132702058	0.396570292525591	0.835227267016138	93	-0.01340813510065	0.0091761338887386	-1.46119654129121	0.147432771929798	0.677319461224754
ENSG00000278540	Breast - Mammary Tissue	93	-0.125174724437334	0.0778481743337826	-1.60793397544088	0.111341765863108	0.580066984744317	93	0.0194323906534157	0.0074914604625089	2.59393889224474	0.0110702685176394	0.343973276071295
ENSG00000278505	Breast - Mammary Tissue	93	-0.0015784605727689	0.0172079420628999	-0.0917286080461693	0.927116917315615	0.986326008754558	93
ENSG00000276234	Breast - Mammary Tissue	93	0.0004827699254799	0.0254479365231483	0.0189708868945341	0.984906198200171	0.996919897000112	93	0.0136085842805694	0.0080583803190114	1.68874931957032	0.0947181865849962	0.618335033451111
ENSG00000276023	Breast - Mammary Tissue	93	-0.0284513531728775	0.0672404492305858	-0.423128540907126	0.673207819993384	0.929520252541998	93	-0.0209700962515014	0.0240761252393503	-0.870991326180163	0.386068713078716	0.837556415101489
ENSG00000275066	Breast - Mammary Tissue	93	0.0184450101124719	0.026945465152272	0.684531144971407	0.495393566575691	0.870399092435028	93	-0.0005923459659119	0.0078868609166884	-0.0751054154712665	0.940296985480764	0.990904145908413
ENSG00000278053	Breast - Mammary Tissue	93	0.020572656391317	0.0271297718687016	0.758305543108924	0.45024332468442	0.85596766643052	93	-0.0024709850189309	0.0096971017978553	-0.254816858731688	0.799444015206633	0.965727270964368
ENSG00000275410	Breast - Mammary Tissue	93	-0.0035843102314327	0.0115838081748216	-0.309424170129441	0.757711976798644	0.95245044974844	93	0.0062323654989453	0.0179221983102865	0.347745594097587	0.728840579013351	0.95322262013101
ENSG00000274512	Breast - Mammary Tissue	93	-0.18388668943689	0.115832489474803	-1.5875225532202	0.115891021052055	0.588146931839179	93	-0.0165702626136857	0.0459848298583944	-0.360341935910433	0.71943298722544	0.951275972544885
ENSG00000278845	Breast - Mammary Tissue	93	-0.0434078861908897	0.0298721104368317	-1.45312418694625	0.149656768407344	0.634098451493694	93	-0.0013848072715229	0.0141187231918539	-0.0980830385797168	0.922083757575304	0.989274122549271
ENSG00000277399	Breast - Mammary Tissue	93	-0.0369229539852069	0.0149137541410621	-2.47576523227957	0.0151605791729303	0.324935280822221	93	0.0244604648558939	0.0311194594568592	0.786018307605996	0.433914622263232	0.856514508806688
ENSG00000274211	Breast - Mammary Tissue	93	-0.133516713834519	0.040860108737122	-3.26765439351897	0.0015345853474678	0.186912495321589	93	0.0252205346016484	0.0148129204320023	1.70260379898897	0.0920824945695211	0.615180547645327
ENSG00000275832	Breast - Mammary Tissue	93	0.114016250097978	0.0551488741765258	2.06742661206508	0.0415566508579042	0.441566322282827	93	0.0057362213339639	0.0082853982596025	0.692328980965498	0.490507376294135	0.883457152452153
ENSG00000277363	Breast - Mammary Tissue	93	-0.0675206062948082	0.0786251892125619	-0.858765580992974	0.392744451129567	0.834285513848239	93	0.0013229623404088	0.0097948240900897	0.135067493631398	0.892859144417187	0.982758684973404
ENSG00000275023	Breast - Mammary Tissue	93	-0.0631848701109585	0.0447421580269933	-1.41219987808453	0.161329194337203	0.648050995323325	93	0.0241614474954255	0.0068189149707267	3.54329795856812	0.0006279551249619	0.150719750142536
ENSG00000277972	Breast - Mammary Tissue	93	-0.0533886164904421	0.0534111904088668	-0.999577356013751	0.320186986935021	0.79005546279627	93	0.0079559804793661	0.0069532664406501	1.14420762490187	0.255561682696361	0.764046132765196
ENSG00000277258	Breast - Mammary Tissue	93	0.0214086340860699	0.0416135762364843	0.514462731210784	0.60818577027706	0.911070339315702	93	-0.0247432328659858	0.0110605026835053	-2.23708031849997	0.0277426575701485	0.460723111979655
ENSG00000277791	Breast - Mammary Tissue	93	0.0427545926740289	0.0368113664477152	1.16145084520986	0.248520475834409	0.729872206927443	93	-0.0057642285826106	0.0102625042421582	-0.561678557844708	0.575726550232751	0.915046997802673
ENSG00000276293	Breast - Mammary Tissue	93	-0.0643167718539534	0.0431667562505867	-1.48996073461228	0.139720345971674	0.620222023581578	93	0.009417059536534	0.0114857370239357	0.819891620094505	0.414436909371657	0.849241677364208
ENSG00000273559	Breast - Mammary Tissue	93	-0.0149531763387317	0.0307020593863081	-0.487041476618349	0.627409488084368	0.919706586410434	93	0.0004228464356826	0.0055428551563315	0.0762867554277804	0.939359737404646	0.990904145908413
ENSG00000125691	Breast - Mammary Tissue	93	-0.0617681435989748	0.0309728940830345	-1.99426451507509	0.0491403110813178	0.464252795740803	93	-0.0110743527702388	0.0044387165433981	-2.49494480261641	0.014415671358887	0.376722221032923
ENSG00000002834	Breast - Mammary Tissue	93	-0.0684777054004236	0.0423386179412325	-1.61738168911118	0.109285147759107	0.575954985184382	93	0.0016707842924049	0.006521715357068	0.256187858704105	0.798388541124962	0.965495999247976
ENSG00000161381	Breast - Mammary Tissue	93	-0.104594664344596	0.0809353850790536	-1.29232305798549	0.199543632522955	0.688268705919557	93	0.0065629878975117	0.0055371839526147	1.185257335439	0.239025706894367	0.756754121430439
ENSG00000141748	Breast - Mammary Tissue	93	0.0118855867106946	0.0239222234650589	0.496842892888066	0.620507683812447	0.916012716355964	93	-0.0658081605123105	0.0270830552520097	-2.42986472168524	0.0170830872596431	0.395830108063707
ENSG00000067191	Breast - Mammary Tissue	93	0.159342527714198	0.0691126559816883	2.30554773870095	0.0234272496721972	0.374694011423809	93	0.0054295472516389	0.0068396745463988	0.79383122907474	0.429374939145648	0.855313434141052
ENSG00000108298	Breast - Mammary Tissue	93	-0.0134741673187282	0.0239115046918454	-0.563501439678251	0.574490603968669	0.90014604394494	93	-0.0003739217564011	0.0037691739499657	-0.0992052267591706	0.921195237888419	0.989040802174774
ENSG00000141750	Breast - Mammary Tissue	93	0.426034977840949	0.319056688885111	1.33529555305565	0.185137030564827	0.676018644590723	93	-0.0467436466310453	0.0289512044205663	-1.61456656351884	0.109893825676447	0.636364766654783
ENSG00000108306	Breast - Mammary Tissue	93	-0.0646046182995362	0.0349163403115256	-1.8502688919609	0.0675459259487601	0.501821988995203	93	0.0200148924385806	0.020917220053247	0.956861972462427	0.341191850652692	0.816795059878138
ENSG00000125686	Breast - Mammary Tissue	93	0.040013230056384	0.0342434417314287	1.16849323646285	0.245684468532911	0.729732095661775	93	0.004425835980836	0.0058017268683943	0.762848041838433	0.447542387520485	0.865425382496431
ENSG00000167258	Breast - Mammary Tissue	93	0.0265880484848389	0.0281175526205812	0.945603226696809	0.346875225921079	0.807229688416811	93	-0.0023440134333353	0.0054055812592131	-0.433628377954786	0.665592557578808	0.938272630659095
ENSG00000171532	Breast - Mammary Tissue	93	-0.0146434031384437	0.0116228393960105	-1.25988174141595	0.210959444757724	0.697261791438315	93	0.0473829440626191	0.0499435742999861	0.948729535816027	0.345290491002881	0.81741994518706
ENSG00000131771	Breast - Mammary Tissue	93	-0.379036417446985	0.13318292877016	-2.8459834976381	0.0054791504394658	0.251487610514642	93	-0.001740227220599	0.0075583493200304	-0.230239057089788	0.818426825760925	0.970535963567746
ENSG00000131748	Breast - Mammary Tissue	93	0.0284670786498769	0.0368740129017851	0.772009239290006	0.442125341905872	0.852913054908517	93	0.0025177777282539	0.0047392532156132	0.531260435707303	0.596542774333124	0.919668358544316
ENSG00000173991	Breast - Mammary Tissue	93	0.0049602624238016	0.0943860157064324	0.052552937918574	0.958204236381288	0.992231070857528	93	-0.0178278311247707	0.0484237829646865	-0.368162709174783	0.713613594662558	0.949664418268074
ENSG00000141744	Breast - Mammary Tissue	93	-0.0671453607136107	0.132393564169392	-0.50716483943057	0.613275897539131	0.913705562024428	93	-0.0327132875491761	0.0280951050806658	-1.16437676439546	0.247338578462404	0.760464384145898
ENSG00000161395	Breast - Mammary Tissue	93	0.0618708297765451	0.0864056568854264	0.716050684720626	0.475808304747955	0.86420100614016	93	-0.0023884286784073	0.0077186790197748	-0.309434901009393	0.757703655445611	0.957118736575039
ENSG00000141736	Breast - Mammary Tissue	93	0.0612413912821217	0.146516494215577	0.417982914551682	0.676952213915992	0.930433363264681	93	0.0023596215247497	0.006345080827771	0.371882027794218	0.710851978729309	0.949282382054763
ENSG00000141741	Breast - Mammary Tissue	93	-0.0259296421873656	0.0510228489777863	-0.508196674761429	0.612555054196464	0.913123397490757	93	0.0130790983261089	0.011669055206482	1.12083609981069	0.265329785140863	0.767978646284444
ENSG00000141738	Breast - Mammary Tissue	93	0.20051255227333	0.238710723284359	0.83998133604779	0.403138049111511	0.837591899964789	93	0.0297063765135278	0.0252458516175524	1.17668347907401	0.242414521534404	0.758386803898585
ENSG00000161405	Breast - Mammary Tissue	93	0.004936023121377	0.0380635395337197	0.129678510770243	0.897109300601737	0.981939592820532	93	-0.001356185232224	0.0182014476355008	-0.0745097455643545	0.940769608315559	0.990904145908413
ENSG00000186075	Breast - Mammary Tissue	93	0.0063107647249803	0.0463339733771612	0.136201673739707	0.891965134062182	0.981747656890735	93	-0.0085382027822145	0.0139714950776081	-0.611115899535951	0.542658253952981	0.90215876425389
ENSG00000073605	Breast - Mammary Tissue	93	-0.360311646258783	0.0914423149999924	-3.94031632137499	0.0001601843369795	0.112244514760991	93	-0.0088637840845843	0.005960738721317	-1.48702778279565	0.140491177949473	0.673269646264318
ENSG00000172057	Breast - Mammary Tissue	93	-0.225974632719887	0.0646390549900037	-3.49594579863263	0.0007346379251202	0.171185287342681	93	-0.0078535769919368	0.0067290956437923	-1.16710735107205	0.246239938806479	0.76006616599351
ENSG00000167914	Breast - Mammary Tissue	93	0.0511504442363622	0.0769382491453301	0.664824645797998	0.507857523109824	0.875607581740929	93	-0.0317424242775336	0.0415640670227131	-0.763698707833082	0.447037726729968	0.865425382496431
ENSG00000108344	Breast - Mammary Tissue	93	0.013876510945666	0.0336140871212899	0.412818319164679	0.680718591927652	0.931348672304713	93	0.0052007964939358	0.00593452484612	0.876362746604061	0.383158368438272	0.835731267066224
ENSG00000108342	Breast - Mammary Tissue	93	0.0401112138812887	0.24560462493028	0.163316199329207	0.8706345493467	0.979328232559619	93	0.0269698468660595	0.0333445272651717	0.808823788431078	0.42074255210023	0.851753778716212
ENSG00000008838	Breast - Mammary Tissue	93	-0.0057056519372886	0.0350257297659364	-0.162898873925463	0.870962170571871	0.979328232559619	93	0.0015538903458053	0.003876975200714	0.400799660910684	0.689514438333473	0.944135606332528
ENSG00000126351	Breast - Mammary Tissue	93	-0.0724538633490347	0.047131704872166	-1.53726379186896	0.127726581010142	0.606550553047408	93	0.0058237617023771	0.00557022772687	1.04551590849402	0.298575406798546	0.791834165581041
ENSG00000188895	Breast - Mammary Tissue	93	-0.056524423939977	0.033463031684237	-1.68916027912089	0.0946400321525511	0.553576013706499	93	-0.0003370644776172	0.0044360428341555	-0.075983143134237	0.939600608347158	0.990904145908413
ENSG00000108349	Breast - Mammary Tissue	93	-0.0007792167700479	0.0342633311443405	-0.0227420027190385	0.981906265900107	0.996060209767589	93	-0.0032633122208172	0.0058511187867387	-0.557724486505617	0.578412654333981	0.915751128968544
ENSG00000108352	Breast - Mammary Tissue	93	-0.136055663574033	0.062857496940667	-2.16450972749456	0.0330642033084966	0.407675636234879	93	0.0066269419845399	0.0080912091592469	0.819029869839233	0.414925822692269	0.84935065359192
ENSG00000171475	Breast - Mammary Tissue	93	-0.0421603831960761	0.027753162979915	-1.51911993694512	0.13222705308348	0.612804760114151	93	0.0120285044163896	0.013584083239094	0.885485181787786	0.378247053849225	0.833105163520453
ENSG00000094804	Breast - Mammary Tissue	93	-0.0382840673412294	0.0493954758523176	-0.775052101040406	0.440334391080372	0.852644278715582	93	-0.0385065621636894	0.029979371260904	-1.28443528146655	0.202275291316557	0.726661433643342
ENSG00000131759	Breast - Mammary Tissue	93	0.0957132743839553	0.0485834086346569	1.97008149641601	0.051893891014461	0.471000785299416	93	-0.0055852555096344	0.0060424832206445	-0.924331157520146	0.357777545615622	0.822465753819302
ENSG00000131747	Breast - Mammary Tissue	93	-0.1056100591644	0.0814725938273683	-1.2962648444479	0.198188419419466	0.68803232472875	93	0.0198579092257059	0.0218445453878145	0.909055733280819	0.365740753130539	0.826546738003632
ENSG00000131746	Breast - Mammary Tissue	93	0.245622529921659	0.27150886427692	0.90465749829494	0.36805491658233	0.821276993963445	93	0.0625203041108208	0.0284708923284054	2.19593764008739	0.0306588982145255	0.475188723856599
ENSG00000126353	Breast - Mammary Tissue	93	0.036504651325488	0.0975332746778622	0.374278946811305	0.70907452131209	0.939067076819642	93	-0.0061251865034146	0.0335173446372058	-0.182746770954384	0.855406404859292	0.976097385565836
ENSG00000073584	Breast - Mammary Tissue	93	0.0415675130129673	0.022328612844693	1.86162540871172	0.065909857399065	0.500220742617956	93	-0.0038299904512059	0.0077292274230031	-0.49552047592848	0.621436605834924	0.928859931464271
ENSG00000213424	Breast - Mammary Tissue	93	0.0106783412053259	0.0620186090844947	0.17217963064566	0.86368173355077	0.977954665617291	93	0.0020726236371112	0.0263391847537613	0.0786897414057297	0.937453528248692	0.990855652959901
ENSG00000171446	Breast - Mammary Tissue	93	0.0071544481095659	0.026041978037554	0.274727522588678	0.784153347719577	0.960076697505332	93	0.033919500792749	0.0455593044397871	0.74451313973808	0.458499375834478	0.870337807280355
ENSG00000186395	Breast - Mammary Tissue	93	0.0159838831314389	0.0406583672831877	0.393126537032593	0.695152902387442	0.934940206948336	93	-0.0040084849780076	0.0108405237547787	-0.369768571028743	0.71242076221215	0.949529005635578
ENSG00000167920	Breast - Mammary Tissue	93	-0.0456642350728516	0.0597610358972468	-0.764113847547201	0.446792083167429	0.854936934124796	93	-0.0020470057969126	0.0075631818577315	-0.270654049501681	0.787274825054401	0.963706566640467
ENSG00000171431	Breast - Mammary Tissue	93	-0.0379145767087209	0.0497145802515442	-0.762645013130594	0.447663402656618	0.854936934124796	93	0.0084931471969553	0.0087453590421644	0.971160492783306	0.334062700817546	0.812926738564857
ENSG00000108244	Breast - Mammary Tissue	93	0.420241143030476	0.296348075014145	1.41806604618713	0.159614361130821	0.645794555166453	93	0.0002092068295943	0.0227420543376002	0.0091991174802751	0.992680563746379	0.998478357885474
ENSG00000196859	Breast - Mammary Tissue	93	-0.0159621509642392	0.0130276327664725	-1.22525337107435	0.223667064840369	0.710941168677872	93	-0.0077587303600407	0.026646216574684	-0.29117568485922	0.771584766209323	0.960248434177594
ENSG00000204889	Breast - Mammary Tissue	93	-0.0302955569540428	0.0337133728120402	-0.898621360815707	0.371245051610152	0.823223409752861	93	-0.0075419552273262	0.0247885114592606	-0.304252041907449	0.761635948897549	0.957808706782226
ENSG00000240871	Breast - Mammary Tissue	93	0.006882594025536	0.0068149251609163	1.00992950957227	0.315228452194218	0.786501736107718	93	0.0030180763271179	0.0035981734640956	0.838780108083671	0.403807780228025	0.844985682685159
ENSG00000198443	Breast - Mammary Tissue	93	0.0074587651892406	0.0056867949088397	1.31159384307082	0.192983241970143	0.682336355295782	93
ENSG00000197079	Breast - Mammary Tissue	93	0.0099887395150706	0.0201254179043732	0.496324576340852	0.620871821422592	0.916290839817814	93	0.0084173320880853	0.0123779644404118	0.680025550938272	0.498228087119401	0.886510465158475
ENSG00000126337	Breast - Mammary Tissue	93	0.0004363131781521	0.0095023364119342	0.0459164103687326	0.963478298534922	0.992897323784017	93
ENSG00000171401	Breast - Mammary Tissue	93	-0.0515399040984729	0.185781566426404	-0.277422055857679	0.78209037197925	0.959375499683874	93	0.0248175726583542	0.0205147921907053	1.20974038769929	0.229536202102889	0.750981397885733
ENSG00000171346	Breast - Mammary Tissue	93	0.439293808500707	0.336442990011321	1.30570058388176	0.194972168509099	0.683807297858785	93	0.0097221062843959	0.014070206231932	0.690971128932842	0.49135624015662	0.884044400134057
ENSG00000171345	Breast - Mammary Tissue	93	0.294437811543842	0.48225474590617	0.610544145067116	0.543035530246515	0.88679864021489	93	0.010300690115283	0.0229327390598731	0.449169638584813	0.654385529693001	0.938013320472594
ENSG00000171403	Breast - Mammary Tissue	93	0.0490148871647027	0.0267795476163589	1.83031049914976	0.0705035035219603	0.504296458440232	93	-0.0011313059284593	0.0463862319073865	-0.0243888300890243	0.980596275505948	0.996907230533159
ENSG00000186847	Breast - Mammary Tissue	93	0.558728622173684	0.446561995086289	1.25117817530738	0.214102335841926	0.702100035188487	93	-0.0197964690572211	0.0231951388821715	-0.85347490945343	0.395654433973169	0.841723771265702
ENSG00000186832	Breast - Mammary Tissue	93	0.0462932342038225	0.194686749867771	0.237783178543298	0.812588133462817	0.966652209846044	93	-0.004135320203917	0.0218962761535783	-0.188859519989259	0.850626761842929	0.97515408088131
ENSG00000128422	Breast - Mammary Tissue	93	0.629422846874714	0.527631663689442	1.19292091470307	0.236026370031413	0.72121554960524	93	-0.0028768837733692	0.0196688402693145	-0.146266060122389	0.884037409287999	0.982093681913736
ENSG00000173812	Breast - Mammary Tissue	93	-0.0020727729893248	0.0345474167529163	-0.0599979154490579	0.952289921646106	0.990975032252665	93	0.0039905534032992	0.0034425066502537	1.15919991120571	0.249431032045447	0.760990604178016
ENSG00000173805	Breast - Mammary Tissue	93	-0.0729489361151573	0.0761632689421846	-0.957796811091876	0.340723409237651	0.804691263853602	93	0.0082145567492367	0.0306973132870833	0.267598557320429	0.789618638938434	0.963706566640467
ENSG00000173801	Breast - Mammary Tissue	93	0.0318576637348109	0.108330558084191	0.29407827577194	0.769373213643038	0.955545961630234	93	0.0039771109204527	0.0046099060056519	0.862731456037641	0.390570772076878	0.839772624591074
ENSG00000141696	Breast - Mammary Tissue	93	-0.0084613090687608	0.0635325110000962	-0.133180775252972	0.894346853761573	0.981939592820532	93	0.0148769269617426	0.0136064576884081	1.09337252225587	0.27713863513242	0.775420075539467
ENSG00000141756	Breast - Mammary Tissue	93	0.0069961361223979	0.0645384210685133	0.108402653900859	0.913916884347656	0.98487072460809	93	-0.0178764733503611	0.0087475191111834	-2.04360494937433	0.0439063460859108	0.521613561421182
ENSG00000141698	Breast - Mammary Tissue	93	0.0041124576209048	0.0396897295164322	0.103615158657158	0.917704606655757	0.985014470057559	93	0.0017767331763997	0.0055423231183349	0.320575530957768	0.749272801661547	0.955931409587549
ENSG00000161594	Breast - Mammary Tissue	93	-0.0446896646235737	0.0444161735006384	-1.00615746700763	0.317029235248508	0.787500284979831	93	-0.004296036118861	0.034073209308743	-0.12608252072571	0.899946920824346	0.984742103321732
ENSG00000131473	Breast - Mammary Tissue	93	-0.0041384682712012	0.0544857015258216	-0.0759551250200928	0.939622880719623	0.989274834028975	93	-8.40655498147694e-05	0.0045577483555914	-0.0184445351643071	0.985324919958148	0.997467556224242
ENSG00000204815	Breast - Mammary Tissue	93	0.0154516930796541	0.0456862176009265	0.338213445784157	0.735987669267696	0.946695227512563	93	0.041727602003968	0.0268532160157145	1.55391450988771	0.123702953259268	0.649636565070085
ENSG00000173786	Breast - Mammary Tissue	93	0.0044432444284205	0.0346589792665357	0.12819894072041	0.898276709683398	0.981963650548269	93	0.0112503456930061	0.0073023574632844	1.54064570922086	0.126900351956479	0.653312673624737
ENSG00000168259	Breast - Mammary Tissue	93	0.0410263060674862	0.0194206527974274	2.11250911570392	0.0374038321349914	0.425774462994575	93	-7.36789730209725e-05	0.0047851725942843	-0.0153973491173502	0.987749148723576	0.99775666417997
ENSG00000168256	Breast - Mammary Tissue	93	-0.0426555860343645	0.0335455144150593	-1.27157346602548	0.206791094943782	0.693481844364696	93	0.0078122450216824	0.0075782003773681	1.03088393453059	0.305348640162766	0.796255300116751
ENSG00000187595	Breast - Mammary Tissue	93	-0.0821998107464263	0.0624994771701937	-1.31520797402171	0.191771022273704	0.680867979259656	93	-0.0117478035451956	0.0196421547201775	-0.598091386233082	0.551276183853964	0.906087424718182
ENSG00000108771	Breast - Mammary Tissue	93	-0.0033620821512031	0.0525928033246195	-0.0639266579963671	0.949169971038814	0.990022600591567	93	-0.006489006751097	0.0042864807493243	-1.51383083946425	0.13356131809913	0.658487890679063
ENSG00000108773	Breast - Mammary Tissue	93	-0.111646476635976	0.0512484153533559	-2.17853519696516	0.0319715098668635	0.405215140219305	93	0.0037450198159906	0.0094156244172556	0.397745242378963	0.691756751474302	0.945052183382556
ENSG00000108774	Breast - Mammary Tissue	93	0.0414604441533093	0.0196865902375022	2.10602464180561	0.0379781213259516	0.427395574324888	93	0.000558695779724	0.0051314273694815	0.108877265426544	0.913541429675086	0.987482319761732
ENSG00000089558	Breast - Mammary Tissue	93	0.011726110358555	0.0567797164309909	0.206519354016266	0.836850338140315	0.973260932299209	93	0.0910197571178606	0.0425726749192266	2.137985392991	0.0352190103200907	0.492265297550929
ENSG00000167925	Breast - Mammary Tissue	93	-0.0276418138207334	0.0413512964684322	-0.66846305149913	0.505543778484311	0.875221975565338	93	-0.019086307390912	0.007929268550292	-2.407070370975	0.0181166286215197	0.403479183249479
ENSG00000173757	Breast - Mammary Tissue	93	-0.071135247020003	0.0322873827096963	-2.20319025730879	0.0301268447132832	0.399842409993253	93	0.0094691826061104	0.0065629777644623	1.44281802345649	0.152531819998971	0.682128248082578
ENSG00000126561	Breast - Mammary Tissue	93	-0.176551915206704	0.0631801053919364	-2.79442261312273	0.0063497437427216	0.252617694528279	93	0.003918668789087	0.0063652522297763	0.61563448668314	0.539684467264082	0.900698041945882
ENSG00000168610	Breast - Mammary Tissue	93	0.114412617638399	0.051301685179979	2.23019219031521	0.0282139216627967	0.390847975160738	93	0.0060787446023681	0.0072944087310756	0.833343020178099	0.4068502631356	0.845564638286892
ENSG00000033627	Breast - Mammary Tissue	93	-0.0471613349966928	0.0328200968866371	-1.4369651363185	0.154184916124474	0.640094087627339	93	0.0125026194967278	0.0052985014779252	2.35965197873713	0.0204467072390952	0.423434200114808
ENSG00000108784	Breast - Mammary Tissue	93	0.0094703357482102	0.0411301464746579	0.230252905956593	0.818416233909965	0.968447996990537	93	0.0076729714681619	0.0081631799792396	0.939948829705525	0.349751530866383	0.818601003141618
ENSG00000108786	Breast - Mammary Tissue	93	-0.0817570820685986	0.0395576726129899	-2.06678190773416	0.0416188082493031	0.441566322282827	93	0.0033271737322149	0.0234314642477744	0.141995980150108	0.887399527252492	0.982093681913736
ENSG00000068120	Breast - Mammary Tissue	93	-0.0554843277430996	0.0567025560110824	-0.978515461141741	0.33043455512729	0.796726168095861	93	-0.0040185781957943	0.0053548564984147	-0.750454880907451	0.454931923038217	0.868586974853657
ENSG00000108788	Breast - Mammary Tissue	93	-0.0455618396620079	0.0371964332269793	-1.22489808052244	0.223800270624876	0.710941168677872	93	-0.0071217249644609	0.010129110559977	-0.703094800110181	0.483805562062375	0.881216539540612
ENSG00000131470	Breast - Mammary Tissue	93	-0.0903715667861659	0.0428144856647521	-2.11077081466767	0.0375570406216632	0.426249639877152	93	-0.0055383357982179	0.0140999193182997	-0.392792020520991	0.695398856654826	0.946449808567687
ENSG00000141699	Breast - Mammary Tissue	93	-0.132323595834557	0.0455320198780504	-2.90616573103858	0.0046022066411371	0.249971369009458	93	-0.0012414974323801	0.0085219977812104	-0.145681501480495	0.884497547181704	0.982093681913736
ENSG00000131462	Breast - Mammary Tissue	93	-0.0625184299104063	0.0527948476772578	-1.18417672672512	0.239451747037675	0.722758803565932	93	-0.0203538311398833	0.0109462872304897	-1.85942783258874	0.0662229793986586	0.564182697420512
ENSG00000037042	Breast - Mammary Tissue	93	-0.0976890283176254	0.0544289030449305	-1.79480060873143	0.0760324676256411	0.514296358847122	93	0.0075393572779178	0.0083755563542928	0.900161966441025	0.370428553931144	0.8276920576017
ENSG00000068137	Breast - Mammary Tissue	93	-0.0033989086975351	0.0678243629895547	-0.0501133891675264	0.9601427470934	0.992242505615646	93	0.0138979918641732	0.0064084214077534	2.16870754587991	0.0327331076681437	0.482491398372227
ENSG00000184451	Breast - Mammary Tissue	93	0.0951460838945233	0.0637937530067501	1.4914639664554	0.139326091455951	0.620167889960669	93	0.0002914580319165	0.0116523137613148	0.025012889103983	0.980099878264508	0.996907230533159
ENSG00000108797	Breast - Mammary Tissue	93	0.0425077610534173	0.0597407626282138	0.711536967111668	0.478586249367114	0.865147010014794	93	-0.0093955170683381	0.0084902607002147	-1.10662291772743	0.271396485283527	0.770647279304617
ENSG00000108799	Breast - Mammary Tissue	93	-0.0853804953196844	0.0463949370434201	-1.84029768678808	0.0690102983796829	0.502724232861063	93	0.0036901615707325	0.0046255454326011	0.797778688913961	0.427091985653989	0.855022728410545
ENSG00000131477	Breast - Mammary Tissue	93	0.0807626137376692	0.090244494538309	0.894931199413892	0.373203889632715	0.824502273745649	93	-0.0039632614370269	0.0076512829293838	-0.517986522470171	0.605734540399685	0.92460545491073
ENSG00000131475	Breast - Mammary Tissue	93	-0.0018417969780317	0.0531186874040811	-0.0346732396457948	0.972416854505069	0.994718552505541	93	-0.0112391860733955	0.0056635842764968	-1.98446522991397	0.050239907339033	0.538817823277085
ENSG00000126562	Breast - Mammary Tissue	93	0.120423548878042	0.238298137149761	0.505348259614639	0.614545889870239	0.914590364478471	93	0.0065357023087462	0.0217114812249594	0.301025169173296	0.764087385768246	0.958510051032952
ENSG00000183978	Breast - Mammary Tissue	93	-0.0316700681062256	0.0520093295128849	-0.608930520790112	0.54409987453551	0.887208887348799	93	0.0017633159966588	0.0122289439236097	0.144192009356956	0.885670186121093	0.982093681913736
ENSG00000176563	Breast - Mammary Tissue	93	-0.0330068107661045	0.053809568549854	-0.613400398026311	0.541154138167722	0.88679864021489	93	0.0204499338441937	0.0199958264210598	1.02271011027859	0.309177130679015	0.799281811154285
ENSG00000126581	Breast - Mammary Tissue	93	0.0637559596431721	0.0236067432831562	2.70075202150662	0.0082616681492441	0.272531778073193	93	0.0036747006046021	0.0063207704887553	0.581369092761621	0.562440205955908	0.910389513356491
ENSG00000131467	Breast - Mammary Tissue	93	0.0010111524288612	0.0358305605792114	0.0282203909879073	0.977548669005014	0.995803906508313	93	-0.0076138828866612	0.0062086838143927	-1.22632801319516	0.223263678374634	0.745571246595336
ENSG00000131480	Breast - Mammary Tissue	93	-0.13295870976542	0.0773476491150889	-1.71897544769053	0.0890463652171668	0.542918808952106	93	0.0074768782297741	0.0359629566070599	0.207904992669774	0.835771361911919	0.973327250072176
ENSG00000131471	Breast - Mammary Tissue	93	-0.0707228271975733	0.123866343611237	-0.57096080449054	0.569444888359087	0.898496958708958	93	-4.89538817815769e-05	0.0065326806718783	-0.0074936896873456	0.994037488137838	0.998864842724437
ENSG00000131482	Breast - Mammary Tissue	93	-0.0167994960063565	0.0122283354801343	-1.37381706886014	0.172900380783517	0.663525116172129	93	-0.0393795417935764	0.0196420498861692	-2.00485906622736	0.0479730255174491	0.532449366490463
ENSG00000266967	Breast - Mammary Tissue	93	-0.0148075198769727	0.0273526319867651	-0.541356308385149	0.58959557473619	0.904553145903638	93	-0.0054843823904515	0.0048795709661142	-1.12394766436176	0.264014425738296	0.766868933952987
ENSG00000267060	Breast - Mammary Tissue	93	-0.0343156402215726	0.063237260765683	-0.542649061741059	0.588708703862829	0.904472150447177	93	0.0206011158178224	0.0278499662308949	0.739717802421209	0.461390114233825	0.871160847725181
ENSG00000198863	Breast - Mammary Tissue	93	0.0093020468481955	0.0596479404717968	0.1559491706607	0.87642129982242	0.979340498333677	93	0.0173900062366837	0.0118708908608261	1.46492849109334	0.146413722913378	0.677319461224754
ENSG00000131469	Breast - Mammary Tissue	93	-0.026407292985452	0.031146049074708	-0.847853701190496	0.398761909958073	0.835346022621154	93	-0.0014338707814405	0.0025185139046009	-0.569332088586485	0.57054438953911	0.914583594826571
ENSG00000068079	Breast - Mammary Tissue	93	0.0606556192730137	0.0544502927108096	1.11396314424169	0.268252223046972	0.748195472912764	93	-0.0010115647303034	0.005873945243164	-0.172212148467116	0.863656144028723	0.977260336209786
ENSG00000108828	Breast - Mammary Tissue	93	-0.0207158677481471	0.054220693285655	-0.382065711314463	0.703310585878311	0.937225542936042	93	-0.0015810149733092	0.0035886912412029	-0.44055475019892	0.660588274346998	0.938272630659095
ENSG00000108830	Breast - Mammary Tissue	93	0.0478891983830317	0.0556283696605241	0.860877258767041	0.391586441286504	0.83345178605906	93	-0.024783643203988	0.0327637137325622	-0.756435714409165	0.451357104826925	0.867156301183928
ENSG00000012048	Breast - Mammary Tissue	93	-0.10863243668037	0.0405873441121906	-2.676510105714	0.0088352803880201	0.28091933667452	93	-0.0094182522271603	0.0105517574897597	-0.892576638185688	0.374456529482164	0.830257356603986
ENSG00000188554	Breast - Mammary Tissue	93	0.0445960516227986	0.0403856601363694	1.10425461592585	0.272417443928436	0.752494966728808	93	0.005968666741723	0.006152156726079	0.970174689539661	0.33455105925809	0.813171926786762
ENSG00000184988	Breast - Mammary Tissue	93	0.0007418705785105	0.059477174424351	0.0124731980913815	0.990075610976871	0.998017393952622	93	-0.0223182635047924	0.0139295701244708	-1.60222198570111	0.11259925224286	0.639662200173102
ENSG00000236383	Breast - Mammary Tissue	93	0.0486314028698491	0.0464065024303346	1.04794372174146	0.297462227109065	0.772640568248841	93	0.0079268983798432	0.0081560846915132	0.971899959314002	0.333696682398821	0.81277629882736
ENSG00000067596	Breast - Mammary Tissue	93	0.075420140704652	0.0229719470671348	3.28314097556638	0.0014612873222678	0.185423181013072	93	-0.0030561482768564	0.0072924152366583	-0.419085882753012	0.676148652913283	0.940660121073765
ENSG00000175832	Breast - Mammary Tissue	93	-0.122087448075366	0.118866564171337	-1.0270966350082	0.307119274966516	0.779771587703994	93	0.0573264070665863	0.0239596875009105	2.39261914682351	0.0188003681388845	0.409459414466152
ENSG00000005102	Breast - Mammary Tissue	93	0.136846840863735	0.129522191901548	1.0565513048741	0.293535748172744	0.769522792707814	93	0.0111739606364239	0.0086783663864477	1.28756497926537	0.201187787487753	0.72648134559223
ENSG00000108861	Breast - Mammary Tissue	93	-0.0057472434136689	0.0363604394970644	-0.158063089807618	0.874760129360915	0.979328232559619	93	0.0020935592999396	0.006975681823344	0.300122533245937	0.7647735448637	0.958558694567427
ENSG00000231256	Breast - Mammary Tissue	93	0.0095303676989153	0.0185652929438234	0.513343243640336	0.608965345809448	0.911720620796785	93	0.0239004796908467	0.0321300965311033	0.743865791617215	0.4588890081999	0.870337807280355
ENSG00000161647	Breast - Mammary Tissue	93	0.05155419637378	0.0416463700453924	1.23790371928186	0.218961695396154	0.706981950428773	93	0.008232369157853	0.0086172994995432	0.955330513728734	0.341961255788642	0.817188979391132
ENSG00000161649	Breast - Mammary Tissue	93	-0.0170950281770285	0.195074309994625	-0.0876334160941008	0.930362148124746	0.98728216120408	93	0.0034837866712616	0.0077996626023122	0.446658637545275	0.656190978716095	0.938272630659095
ENSG00000108852	Breast - Mammary Tissue	93	0.0162065338306335	0.0728752874322796	0.222387237178223	0.82451482419681	0.969823825990906	93	0.0026381004394977	0.0110166445291238	0.239464968895349	0.811287787817671	0.968128844455754
ENSG00000108849	Breast - Mammary Tissue	93	0.0094167423239421	0.0113872659264827	0.82695375560188	0.410443849053753	0.841250064326041	93	0.0031839539418522	0.0079616966629944	0.3999089737557	0.690168025384263	0.944322671307414
ENSG00000131096	Breast - Mammary Tissue	93	-0.0487926117095031	0.095624616822609	-0.510251578837875	0.611120627320429	0.912547069478788	93	-0.007356664899522	0.0601608178774866	-0.122283325909954	0.902946383441345	0.984742103321732
ENSG00000161653	Breast - Mammary Tissue	93	0.143047463462325	0.109770557457851	1.30314964936979	0.195837812718399	0.684524487104443	93	0.0134496078930998	0.0291489790242142	0.461409227469927	0.645614635275615	0.936757818244973
ENSG00000091947	Breast - Mammary Tissue	93	-0.0806702375284703	0.142076454557021	-0.567794556670151	0.571583995942026	0.89893335237843	93	-0.003109949835345	0.0318356538128113	-0.0976876383199509	0.922396848927813	0.989334114887389
ENSG00000161654	Breast - Mammary Tissue	93	-0.0292585542575891	0.0448283841845692	-0.652679207377286	0.515621809113005	0.877321698419871	93	0.0182670424089122	0.0112062153554266	1.63008132804322	0.106567962044133	0.630096442860451
ENSG00000141349	Breast - Mammary Tissue	93	0.0053377554340656	0.0453093445079053	0.117806944506433	0.906482357769576	0.984403074597649	93	-0.0052956043352036	0.0046474519890062	-1.13946402194806	0.257523431651394	0.765312581772605
ENSG00000108840	Breast - Mammary Tissue	93	-0.0238820492349906	0.0464008011667518	-0.514690450045573	0.608027249484949	0.911070339315702	93	0.0089713029049155	0.006733173374053	1.33240337156433	0.186080530365064	0.712471102243126
ENSG00000125319	Breast - Mammary Tissue	93	-0.026745977649379	0.0574817828395932	-0.465294852179785	0.642840857449962	0.922992569302438	93	0.0291233394180687	0.0219833824222715	1.32478882724452	0.18858419143538	0.71382587210152
ENSG00000161664	Breast - Mammary Tissue	93	-0.0402090796989673	0.0498526058603646	-0.806559236072663	0.422040304567934	0.844570528500324	93	-0.0134428196887562	0.0356072817254913	-0.377530073550446	0.706665651414049	0.948104660082173
ENSG00000168591	Breast - Mammary Tissue	93	-0.0328070459193093	0.0313691002910882	-1.04583955596041	0.2984274785247	0.773245081813139	93	-0.0041329452728242	0.0047849029795678	-0.86374693289966	0.39001554217435	0.839418533806981
ENSG00000087152	Breast - Mammary Tissue	93	-0.0362480234236709	0.0252355517577014	-1.43638719579843	0.154348808348308	0.640094087627339	93	-0.0092226563498614	0.0082921282582458	-1.1122182463459	0.268996764170447	0.769996947310686
ENSG00000108312	Breast - Mammary Tissue	93	-0.0266524239573922	0.0397235330448872	-0.670947972509779	0.503966809726559	0.874186203731186	93	0.0003614462930384	0.0046744929989315	0.0773231007343521	0.938537595033522	0.990904145908413
ENSG00000004939	Breast - Mammary Tissue	93	0.0493492080684247	0.0542792439192077	0.909172724326795	0.365679972078951	0.819488762428942	93	0.0052962773371119	0.0364717587400924	0.145215847002462	0.884864117494833	0.982093681913736
ENSG00000108309	Breast - Mammary Tissue	93	0.0620939839615872	0.070262515939936	0.883742677456474	0.379182734067802	0.82745030474498	93	0.0279185422435665	0.0251093507285481	1.11187830164897	0.269142135571887	0.769996947310686
ENSG00000013306	Breast - Mammary Tissue	93	-0.0890692577555639	0.0374633786210113	-2.37750200420016	0.0195406421794689	0.351068493877267	93	0.0047469802014556	0.0051786563741625	0.916643209837086	0.361771375462266	0.823930642693729
ENSG00000030582	Breast - Mammary Tissue	93	0.024146729512979	0.0495865726632577	0.486961050463386	0.627466259740877	0.919706586410434	93	-0.0058426131786003	0.0062283507002108	-0.938067469194128	0.350712173174006	0.818601003141618
ENSG00000161682	Breast - Mammary Tissue	93	-0.172953794171	0.0580394353544354	-2.97993585076776	0.003703974829233	0.237958405055259	93	-0.0109940847776172	0.0278762859522864	-0.394388434543787	0.694224227527556	0.946222585793612
ENSG00000005961	Breast - Mammary Tissue	93	-0.198113002392401	0.0448019476872172	-4.4219729859853	2.72110330261995e-05	0.0816696773256313	93	-0.0081857322820094	0.0145693715512661	-0.561845255521546	0.575613439834166	0.915046997802673
ENSG00000186566	Breast - Mammary Tissue	93	0.0048394423768728	0.0456026759276881	0.106121894788514	0.915721109922682	0.985014470057559	93	0.0183038257747635	0.0106499326810495	1.71867995065672	0.089099549090435	0.610196911952676
ENSG00000180336	Breast - Mammary Tissue	93	0.002612691416167	0.0230827858873298	0.113187872075753	0.910132948890278	0.984613247959137	93	0.0235715177916637	0.0216881545114263	1.08683833745491	0.280001038281428	0.775966617915931
ENSG00000180329	Breast - Mammary Tissue	93	0.0704086075222953	0.0276384102648722	2.54749122136677	0.012541718716202	0.310767452991367	93	-0.0179077038627952	0.0128335693846762	-1.39537982972825	0.166323676582496	0.695229963275771
ENSG00000161692	Breast - Mammary Tissue	93	-0.0895777303332321	0.040809908405876	-2.19499954379545	0.0307290797616867	0.401286531226582	93	0.0063276637262884	0.0061090790110378	1.03578030581299	0.303070633252654	0.795210579373454
ENSG00000073670	Breast - Mammary Tissue	93	-0.125188406683803	0.0448165559296595	-2.79335178901941	0.0063690969518777	0.252752584300833	93	0.0056383163738779	0.0265097615711959	0.212688309501971	0.832049509347632	0.972409030507918
ENSG00000182963	Breast - Mammary Tissue	93	-0.0624003626441563	0.08632972390989	-0.722814342708765	0.471662523886938	0.863601612481562	93	0.0086674866493311	0.0100221467283904	0.864833342020247	0.38942206929178	0.839343158056118
ENSG00000131097	Breast - Mammary Tissue	93	-0.0829698300989671	0.120447506611876	-0.688846389874426	0.492686593951406	0.869473169725798	93	0.0032490541414465	0.0204080861610056	0.159204254422182	0.873863513483154	0.980079662633509
ENSG00000108883	Breast - Mammary Tissue	93	0.0151161101718143	0.0297758614979726	0.507663234961095	0.612927669352454	0.913506844552594	93	0.01018781674489	0.0044601923158038	2.28416535062655	0.0247061600567973	0.439066270590524
ENSG00000167131	Breast - Mammary Tissue	93	0.0160395917926728	0.0129828858844792	1.2354411750509	0.219871942170432	0.707468468263895	93	0.0487295400571731	0.0352551187293855	1.3821975875678	0.17032065217606	0.696908459442882
ENSG00000131095	Breast - Mammary Tissue	93	-0.0709658994774196	0.0994652615355228	-0.713474215840422	0.477392877281432	0.865029962469069	93	-0.0177559917481341	0.0102550166432149	-1.73144445941803	0.086787851809382	0.606892269558522
ENSG00000186185	Breast - Mammary Tissue	93	-0.147713441147188	0.0595981893714446	-2.47848873774616	0.0150528162938525	0.324935280822221	93	-0.0710311311552266	0.034462770728682	-2.06109751634422	0.0421695675246271	0.515861732817536
ENSG00000172992	Breast - Mammary Tissue	93	-0.116868456703845	0.0621420056614746	-1.88066760092197	0.0632411137666665	0.493037811610733	93	-0.0062401280023872	0.0074740917750688	-0.834901174642025	0.405976933541731	0.845564638286892
ENSG00000136448	Breast - Mammary Tissue	93	-0.0761329216837816	0.0307773930937725	-2.47366375221644	0.0152442014534049	0.324935280822221	93	9.90261771939868e-05	0.0097351126524244	0.0101720627926504	0.991906448756763	0.998478357885474
ENSG00000161714	Breast - Mammary Tissue	93	-0.0913122534192106	0.0543197032184742	-1.68101532241353	0.0962169455787658	0.556021575289846	93	-0.0082857151531607	0.0068279913817059	-1.21349232738642	0.228106386623481	0.749922859066086
ENSG00000181513	Breast - Mammary Tissue	93	-0.122992003217711	0.0551752606850946	-2.2291150361694	0.0282881440989873	0.390850326058783	93	0.002370282365188	0.0066232017409912	0.357875610298606	0.721271619730887	0.95190175397992
ENSG00000168517	Breast - Mammary Tissue	93	0.0176804458989562	0.04459109704346	0.396501702609476	0.69267069371944	0.934331838059589	93	-0.0026040359616652	0.0133768623297341	-0.194667172127275	0.846090838801833	0.97515408088131
ENSG00000184922	Breast - Mammary Tissue	93	-0.0728116432508632	0.079969569064969	-0.910491879626229	0.364987954854663	0.819488762428942	93	-0.0056132491787763	0.0062465507514376	-0.898615796483284	0.371247376647513	0.828033750831473
ENSG00000184361	Breast - Mammary Tissue	93	0.0242730866879179	0.0395678153662028	0.613455316227818	0.541117996428115	0.88679864021489	93	0.026489389219527	0.0277531944272036	0.954462711995495	0.342397740040166	0.817188979391132
ENSG00000006062	Breast - Mammary Tissue	93	0.0863258809084151	0.0460408713308228	1.87498364850934	0.064028040539188	0.493561672422323	93	-0.0041947694468401	0.0098250122090631	-0.426948013659534	0.670433491453566	0.939808096565506
ENSG00000159314	Breast - Mammary Tissue	93	0.0008177368835834	0.0447947556313811	0.0182551924228057	0.985475560800679	0.997159841004415	93	0.0102666330044898	0.0064986694691521	1.5798053821976	0.117648318612987	0.643290536635458
ENSG00000225190	Breast - Mammary Tissue	93	0.0203982735337507	0.0333634534325871	0.611395746995037	0.542474240152482	0.88679864021489	93	0.0243269062311206	0.0074656740910912	3.2585009651238	0.0015793804965949	0.200234629787823
ENSG00000120088	Breast - Mammary Tissue	93	0.13145627525	0.0743929055592004	1.76705391813725	0.0805988917904167	0.525186359098542	93	0.0470089972215013	0.0236642325249359	1.98649997087233	0.0500097088999633	0.537457891513458
ENSG00000186868	Breast - Mammary Tissue	93	-0.204803251454397	0.130958279854983	-1.56388165514381	0.121344382518435	0.596902096079384	93	0.0005906600701573	0.0064426712027914	0.0916793751482275	0.927155871603958	0.989660590741844
ENSG00000120071	Breast - Mammary Tissue	93	0.0144604840401915	0.0381404606426474	0.379137634851277	0.705476001318545	0.937831164879341	93	0.0098972069749529	0.0075120414074992	1.31751230299031	0.191000233033594	0.717200784593985
ENSG00000228696	Breast - Mammary Tissue	93	0.111577839265284	0.0412101459315789	2.70753322374874	0.0081073890063904	0.26912452311779	93	0.0013218439341516	0.012765612482574	0.103547239582598	0.917758296058089	0.988081129623232
ENSG00000176681	Breast - Mammary Tissue	93	0.0123300681294614	0.0356871024318124	0.345504882415728	0.730518673675355	0.945250688810621	93	-0.0441021314894685	0.0200615333991843	-2.19834299860955	0.0304813128349668	0.475188723856599
ENSG00000238083	Breast - Mammary Tissue	93	-0.0518633209969418	0.0662417931347256	-0.782939569456699	0.435711771006052	0.849684517284503	93	0.008058717310988	0.0135267900327271	0.595759769427228	0.552826134581384	0.906268665797681
ENSG00000185829	Breast - Mammary Tissue	93	-0.0086790406629171	0.0460025131000581	-0.188664489786455	0.850779284126856	0.974980238838831	93	0.0143504533055498	0.0114285374606288	1.25566839632691	0.212475793007098	0.735541525260781
ENSG00000073969	Breast - Mammary Tissue	93	0.0292009037575729	0.0312001926634851	0.935920623071918	0.351811102346093	0.810989358428452	93	0.0159590447968836	0.0078650872602048	2.02909952158215	0.0453927698123556	0.524573695011389
ENSG00000108379	Breast - Mammary Tissue	93	-0.116305664312007	0.0610540503176372	-1.90496230318743	0.0599685979531163	0.48699660381119	93	-0.0173874054553118	0.0353116782323611	-0.492398161902632	0.623633031779794	0.929281748454287
ENSG00000158955	Breast - Mammary Tissue	93	-0.0004902189796583	0.046108177396102	-0.0106319314130988	0.991540567297512	0.998587566674048	93	0.0860974644645603	0.0395020083195714	2.17957182753929	0.0318913238315744	0.482491398372227
ENSG00000108433	Breast - Mammary Tissue	93	0.0139590285361823	0.0270104696158713	0.516800660436502	0.606559170832989	0.910528812188998	93	-0.0014366030081634	0.0063214535722078	-0.227258334140029	0.820736624662971	0.970669400296844
ENSG00000004897	Breast - Mammary Tissue	93	0.0345007522043598	0.0558677402649137	0.617543362963386	0.538431094438016	0.886228477061491	93	0.0059990623486536	0.0074012608221696	0.81054599922815	0.419757616388554	0.851689109290188
ENSG00000198336	Breast - Mammary Tissue	93	-0.139550745311082	0.0783955948323298	-1.78008401632196	0.0784270010383203	0.521113358976401	93	0.0028181720215387	0.0210533380402765	0.133858679139024	0.893812221698832	0.982941310660902
ENSG00000259207	Breast - Mammary Tissue	93	0.0020436620522905	0.107514546007671	0.0190082377517993	0.98487648436234	0.996919897000112	93	0.0119638599467442	0.0223596196853556	0.535065449014764	0.593919877485534	0.918899352069591
ENSG00000178852	Breast - Mammary Tissue	93	-0.0449074655343515	0.0571212946174204	-0.786177306294034	0.433822493441003	0.848985954906048	93	-0.0149270609913996	0.0081836634194432	-1.82400719901737	0.0714588546157149	0.579562191134385
ENSG00000141279	Breast - Mammary Tissue	93	-0.0084444742194748	0.034044057040886	-0.24804547264544	0.804662590978701	0.964528017891518	93	0.0162150620327511	0.0059779749203532	2.71246739051105	0.0079964261442607	0.305696430759307
ENSG00000108424	Breast - Mammary Tissue	93	-0.0335822637922408	0.0317950191432043	-1.05621146636166	0.293690097218129	0.769522792707814	93	0.0296152070074793	0.0083999148699538	3.52565561270291	0.0006658389461358	0.150719750142536
ENSG00000198933	Breast - Mammary Tissue	93	-0.0341307702943313	0.0463088190832793	-0.737025278769307	0.463018255086123	0.861191184391138	93	0.0086177799484119	0.0146170736827222	0.589569440195025	0.556951691702472	0.908198753571928
ENSG00000073861	Breast - Mammary Tissue	93	-0.0612875738823729	0.0641525816378245	-0.955340725465639	0.341956787298413	0.805435361405642	93	-0.0276697498321523	0.0270177364860243	-1.02413278945352	0.308508461770365	0.798532271812414
ENSG00000006025	Breast - Mammary Tissue	93	-0.0510095077431328	0.0476960661099492	-1.06946991446937	0.287709341536924	0.764617273228543	93	-0.0244422753753714	0.0102123842743243	-2.39339557921096	0.0187630570556157	0.409459414466152
ENSG00000159111	Breast - Mammary Tissue	93	-0.0716132331501746	0.0291061488622285	-2.46041595846808	0.0157809290736572	0.324935280822221	93	-0.0205842427446324	0.009176263010487	-2.24320540083778	0.0273299773158558	0.458755291995108
ENSG00000141294	Breast - Mammary Tissue	93	-0.0318644721648587	0.0490310658210934	-0.649883326646968	0.517417977022114	0.878074289781847	93	0.0025681042996961	0.022209275575212	0.115632060622566	0.908200921111539	0.987001544624248
ENSG00000141295	Breast - Mammary Tissue	93	-0.164539901957864	0.0642058287103823	-2.56269415507532	0.0120419196998412	0.30878469728102	93	0.0082019029633205	0.0045228170167531	1.81345009823294	0.0730845675596511	0.582423526746611
ENSG00000189120	Breast - Mammary Tissue	93	-0.182276851312596	0.0661955658169614	-2.75361119831823	0.0071266413807243	0.257819782256557	93	-0.0155436920200611	0.0509433975683381	-0.305116909393607	0.760979325897891	0.95771685400908
ENSG00000167182	Breast - Mammary Tissue	93	0.0737884438304245	0.0336651784307333	2.19183284539084	0.0309647181110188	0.402079538537525	93	-0.0166329188202326	0.0112918054937326	-1.47300791086638	0.144226327812909	0.67625197214744
ENSG00000108439	Breast - Mammary Tissue	93	0.0100719370397624	0.0489350148070336	0.205822703425743	0.837392866103198	0.973260932299209	93	0.0332471330792311	0.0113056513234534	2.94075344516069	0.0041583952690329	0.26051972556657
ENSG00000108465	Breast - Mammary Tissue	93	-0.0478193043948732	0.0721940310687636	-0.662371995121399	0.509420401556085	0.87607292419753	93	0.0055639554875114	0.0033738074121361	1.64916215060081	0.102589394826498	0.625821774212119
ENSG00000005243	Breast - Mammary Tissue	93	-0.0619185802042481	0.0790356950932093	-0.783425515916897	0.435427905190265	0.849623896213782	93	-0.02252362582766	0.0091999810379055	-2.44822524468895	0.0162891760769524	0.389894349444426
ENSG00000082641	Breast - Mammary Tissue	93	0.0247565706393135	0.0388149689420761	0.637809878870647	0.525212013252399	0.880679466587729	93	-0.0080670418747884	0.0062439735839996	-1.29197245412128	0.199663644885263	0.724842420556081
ENSG00000108468	Breast - Mammary Tissue	93	-0.0128131581043379	0.0531174958284844	-0.241222932378278	0.80992940132405	0.966330819657045	93	0.0073102254197571	0.0072542189302119	1.00772054029303	0.316281486631896	0.800739151930483
ENSG00000002919	Breast - Mammary Tissue	93	-0.0937087963605313	0.0373806596816852	-2.50687914976643	0.0139696550837034	0.318991052651236	93	-0.0186765122936892	0.0083964440939688	-2.22433593133842	0.028618859939102	0.464393862528988
ENSG00000141293	Breast - Mammary Tissue	93	0.0257680844247333	0.0739282577387616	0.348555277953246	0.728234809520488	0.944702306598134	93	0.0078409716788833	0.0158775864204541	0.493839017546287	0.622619021704312	0.929136808171866
ENSG00000120094	Breast - Mammary Tissue	93	-0.0053316161679849	0.0134280360814686	-0.397051075498885	0.692266983116926	0.93423296775534	93	-0.0011271045961155	0.0430948466185645	-0.0261540458907217	0.979192184702879	0.996707035665806
ENSG00000173917	Breast - Mammary Tissue	93	-0.102078781997218	0.068093710891125	-1.49909265718287	0.137338712256081	0.618904745878078	93	0.0004766554472732	0.0115719886208402	0.0411904524702697	0.967235007697229	0.994937704269544
ENSG00000120093	Breast - Mammary Tissue	93	-0.10761650564021	0.0642847807449672	-1.6740588424366	0.0975806279756381	0.556031006695801	93	0.002255932377424	0.0078075730343804	0.288941565770837	0.773288417473495	0.960849369090174
ENSG00000108511	Breast - Mammary Tissue	93	-0.0515232451228595	0.0890522547905737	-0.578573167451268	0.564317954297075	0.896380572348132	93	-0.0063843197762573	0.0263248332187018	-0.242520806237121	0.808926653027791	0.967850080867961
ENSG00000260027	Breast - Mammary Tissue	93	0.0552393530246415	0.0905252657140926	0.610209233730446	0.543256350561158	0.88679864021489	93	0.0019330007600307	0.0310251941486155	0.062304227679331	0.950458269949777	0.992010989656989
ENSG00000120068	Breast - Mammary Tissue	93	-0.193370784103352	0.101922344656986	-1.89723641811942	0.0609934435915032	0.489621539655119	93	-0.0557612019240364	0.038377101908287	-1.45298105253736	0.149695515518039	0.677957384525541
ENSG00000229637	Breast - Mammary Tissue	93	0.0031718927250632	0.0204035449849931	0.155457922993095	0.876807414055137	0.97936875407088	93
ENSG00000170703	Breast - Mammary Tissue	93	0.0380855790974036	0.044420945117612	0.85737885577548	0.393506055488771	0.834728604143914	93	-6.39382079524373e-05	0.0286846910207858	-0.0022290011039723	0.998226433076858	0.999864231710297
ENSG00000136436	Breast - Mammary Tissue	93	0.112270799908992	0.0441990413826792	2.54011843688965	0.0127907599687949	0.311442622194539	93	0.0054538230464793	0.0048432854405403	1.12605856364124	0.263124687126023	0.766355372718991
ENSG00000159199	Breast - Mammary Tissue	93	-0.0133832756548161	0.0408883331863367	-0.327312820354543	0.744189114310271	0.948302419894166	93	-0.0014138035664775	0.0071009272156994	-0.1991012615017	0.842631182151089	0.974856219744166
ENSG00000159202	Breast - Mammary Tissue	93	0.0152206302572691	0.0250965195295842	0.606483709397502	0.545715797361483	0.887525451815283	93	0.002432026925134	0.0086978250415129	0.279613226700529	0.780413758551934	0.962502907230738
ENSG00000159210	Breast - Mammary Tissue	93	-0.0300286903416845	0.0339918231617705	-0.883409230472134	0.379361833767925	0.827613016792687	93	0.0057936855727185	0.0036394691804461	1.59190400727843	0.114901259661368	0.641354730088609
ENSG00000159217	Breast - Mammary Tissue	93	-0.0034553484658692	0.004729743349039	-0.730557286278818	0.466941447449686	0.863170555461259	93	-0.0034167435007183	0.0137178155430757	-0.249073439571292	0.803869655767891	0.966513209455983
ENSG00000167080	Breast - Mammary Tissue	93	-0.0149651617615234	0.0080507990831339	-1.85884178787604	0.0663077746525152	0.500220742617956	93	-0.0538273592947949	0.0225672866860363	-2.38519411055744	0.0191605202747254	0.41305107035121
ENSG00000167083	Breast - Mammary Tissue	93	-0.0507923000940309	0.0664205731186837	-0.764707344564351	0.446440296416399	0.854820563750873	93	0.0245739269964211	0.0156654444157578	1.56867091314066	0.120222526163208	0.64645626589072
ENSG00000108798	Breast - Mammary Tissue	93	0.146069767951255	0.0702462725558926	2.07939528513818	0.0404171544096739	0.43571860687102	93	0.0037927815786255	0.0158400754881663	0.239442140377365	0.811305433184659	0.968128844455754
ENSG00000173868	Breast - Mammary Tissue	93	-0.0635099443943561	0.063038523015101	-1.0074783062278	0.316397884212569	0.787500284979831	93	-0.0106282958120159	0.0249886970682229	-0.425324128865105	0.671612356199346	0.940014376808807
ENSG00000198740	Breast - Mammary Tissue	93	-0.0641013489361263	0.0622782073020349	-1.02927415083176	0.306100815549824	0.77889557837832	93	0.0041111364746645	0.0068086856246999	0.603807651178751	0.547485490435387	0.904394993416253
ENSG00000167085	Breast - Mammary Tissue	93	-0.0415604644035521	0.0551454049529408	-0.753652356692609	0.453019250510649	0.857045585205579	93	-0.0092036927783515	0.0059390686988219	-1.54968619577968	0.12471484125852	0.65090107953574
ENSG00000064300	Breast - Mammary Tissue	93	0.139494342528604	0.101389929620902	1.37582048878202	0.17228120819517	0.663077455168285	93	0.0013424502050518	0.0069649247343152	0.192744395131477	0.847592009940225	0.97515408088131
ENSG00000182575	Breast - Mammary Tissue	93	0.0558480182526789	0.0914517905523711	0.610682611191706	0.542944247326216	0.88679864021489	93	-0.0027990358360411	0.0133923172507869	-0.209003101078472	0.834916600446788	0.97312273838265
ENSG00000121067	Breast - Mammary Tissue	93	0.0616829186413811	0.0331029744901627	1.86336483628417	0.0656622242750214	0.499283186377236	93	0.0003740078065788	0.0054221168769211	0.0689781897123657	0.945159505613746	0.990904145908413
ENSG00000121073	Breast - Mammary Tissue	93	0.0626104492653537	0.0357780487877296	1.74996824552452	0.0835217908093686	0.529251897294097	93	-0.0141628143101569	0.0060704117184067	-2.33308957730369	0.0218649167340049	0.428600382444939
ENSG00000121104	Breast - Mammary Tissue	93	0.065362971444122	0.0804912233180302	0.812050913748264	0.418898639388501	0.844414625582251	93	0.008756614553798	0.0069772308063439	1.25502721593161	0.212707378172905	0.735541525260781
ENSG00000136504	Breast - Mammary Tissue	93	-0.0001523258265792	0.0294245487628015	-0.005176827954344	0.995880930528817	0.99968385356608	93	0.0025813490286405	0.0060322525807445	0.427924559538578	0.669724961414979	0.939737048432855
ENSG00000176358	Breast - Mammary Tissue	93	0.0133824427290064	0.042290370371399	0.316441842705095	0.752397737119716	0.950876173269555	93	0.0115021825909707	0.009222961467963	1.24712464981284	0.215576902302029	0.738009908710694
ENSG00000108813	Breast - Mammary Tissue	93	-0.0205997133909976	0.0301804885593319	-0.682550693322957	0.49663861112003	0.87040276475109	93	-0.0378621291335819	0.0349150088324869	-1.08440840772043	0.281070699569428	0.777544170495948
ENSG00000064195	Breast - Mammary Tissue	93	0.0254809960977429	0.0667750949104759	0.381594307457066	0.703659040951349	0.937225542936042	93	-0.0575490644061087	0.045814792557318	-1.25612408555839	0.212311317181154	0.735541525260781
ENSG00000005884	Breast - Mammary Tissue	93	0.065956425323753	0.0698974709155805	0.94361676409455	0.347884189141143	0.807885298214487	93	-0.0026929097417092	0.008468919681108	-0.317975591115413	0.751237668019536	0.956394106372443
ENSG00000005882	Breast - Mammary Tissue	93	-0.142089079347127	0.057301342522283	-2.47968150644764	0.0150058375247647	0.324935280822221	93	-0.0012846129874722	0.009069637186547	-0.141638850711434	0.887680813260875	0.982093681913736
ENSG00000167100	Breast - Mammary Tissue	93	-0.0893740742377727	0.0615931586828638	-1.45103898142243	0.150235229578228	0.634356940726456	93	-0.0020994301885467	0.0179233258280225	-0.117133963232668	0.907014043928844	0.986436593207128
ENSG00000108819	Breast - Mammary Tissue	93	-0.0039159173663949	0.0376552856159	-0.103993829879261	0.91740494303447	0.985014470057559	93	0.002247602835656	0.0136213729196633	0.165005601778327	0.869308419109397	0.979196437994216
ENSG00000108823	Breast - Mammary Tissue	93	-0.0731238120259396	0.119684647456201	-0.610970693235315	0.542754355960414	0.88679864021489	93	0.004315977811329	0.0134340546090506	0.321271420798106	0.748747173103837	0.955714448504643
ENSG00000108821	Breast - Mammary Tissue	93	-0.0175267250720203	0.159102514556854	-0.110159950148099	0.912527058263602	0.984760743577033	93	0.0117483293938146	0.0115441207976996	1.01768940222418	0.311544675124527	0.799281811154285
ENSG00000167105	Breast - Mammary Tissue	93	0.0045601132445568	0.0212348109926953	0.214747060669647	0.830448913982631	0.971444093592652	93	0.0330996718161969	0.0382100016684245	0.86625674878076	0.388645350498556	0.839032771146074
ENSG00000015532	Breast - Mammary Tissue	93	-0.0727304230625746	0.0435168848251619	-1.6713150161089	0.0981228023370131	0.557243302074302	93	-0.0149958586187808	0.0113913759808538	-1.31642205858057	0.191364215787607	0.717200784593985
ENSG00000108826	Breast - Mammary Tissue	93	-0.0258457611015239	0.0446563440707001	-0.578770198039605	0.564185554476199	0.896380572348132	93	-0.0033792227022005	0.0069709626517069	-0.484756965578216	0.629022656419629	0.930201925482001
ENSG00000154920	Breast - Mammary Tissue	93	-0.0776702222098997	0.0448873980660941	-1.73033469428401	0.0869877543666298	0.537403083355917	93	-0.0085575886297093	0.0120939665799149	-0.707591555935122	0.481021316993061	0.880094548884628
ENSG00000108829	Breast - Mammary Tissue	93	0.0339499421831437	0.061727269362562	0.549999093329966	0.583678285988356	0.90200683001558	93	0.003321182240847	0.0038185719756437	0.869744569967714	0.386746188307849	0.838093393617648
ENSG00000167107	Breast - Mammary Tissue	93	-0.126411855772056	0.0799269707677114	-1.58159197774981	0.117240308501397	0.590828467476485	93	0.0028216245868109	0.0045143123124373	0.625039738397601	0.533521370201801	0.898693659754324
ENSG00000136457	Breast - Mammary Tissue	93	0.0528148522058378	0.194482143727481	0.271566588035172	0.786575373542281	0.961002790975433	93	0.0157979696073322	0.0331805074119367	0.476122001728305	0.635137485696006	0.93280659542732
ENSG00000136444	Breast - Mammary Tissue	93	-0.0471861642094763	0.0324977785532882	-1.45198122179653	0.149973626416678	0.6341126082768	93	-0.0017231904135659	0.0078211930079492	-0.220323218186091	0.826116818534777	0.971237433528038
ENSG00000136449	Breast - Mammary Tissue	93	-0.0238588187302644	0.0430478224531059	-0.554239851649988	0.580785170043566	0.901561972878864	93	-0.0236612345868277	0.0187543662055886	-1.26163872068238	0.21032828115516	0.732106640584085
ENSG00000049283	Breast - Mammary Tissue	93	0.10037456275139	0.170628111504577	0.588265098091396	0.55782329793699	0.892665679110493	93	0.0289642175719737	0.029378270538436	0.985906149038942	0.326813646193222	0.809775725326431
ENSG00000006282	Breast - Mammary Tissue	93	0.0493865152026407	0.0729550683459698	0.676944266139789	0.500172364056301	0.872632886421773	93	0.0096797495325281	0.005251973241753	1.84306908793336	0.0685997934958588	0.569619371551875
ENSG00000006283	Breast - Mammary Tissue	93	-0.0710986557641561	0.0875321162653195	-0.812257932261665	0.418780483002009	0.844414625582251	93	0.024328966897019	0.0159590186032693	1.52446510038124	0.13088751276795	0.65616672198876
ENSG00000108846	Breast - Mammary Tissue	93	0.305438874706094	0.105577993282282	2.89301648203757	0.0047819743332509	0.251087382899752	93	0.0117191248154709	0.0074860775302321	1.56545597719818	0.120974079827085	0.646933410406405
ENSG00000154945	Breast - Mammary Tissue	93	0.0170773045854808	0.0506121947265191	0.337414820237639	0.736587517460649	0.946903316877412	93	0.0044745098836296	0.0083036046617836	0.538863549733168	0.591307107597581	0.917315385457145
ENSG00000108848	Breast - Mammary Tissue	93	-0.0955681813361899	0.0644755896111294	-1.4822381914239	0.141759522997298	0.623450005874446	93	0.0025817342427167	0.0043215641742448	0.597407359609077	0.551730667806244	0.906087424718182
ENSG00000173714	Breast - Mammary Tissue	93	0.0128090063971238	0.0271913587199194	0.471069008689898	0.63872785422753	0.922992569302438	93	0.0550125644340545	0.0271874629566881	2.02345340283108	0.0459828986473091	0.525232224279852
ENSG00000141232	Breast - Mammary Tissue	93	0.0710441981701939	0.160828560282416	0.441738693957341	0.659734688472716	0.927921189072291	93	-0.02539572603165	0.0250375858198697	-1.01430410321334	0.313147875560809	0.799281811154285
ENSG00000008294	Breast - Mammary Tissue	93	0.0253528284380036	0.0480040068640494	0.528139838613982	0.598698217219727	0.908507476624408	93	0.0111794094062155	0.0037646043121013	2.96961074243026	0.0038188729873202	0.254885138456301
ENSG00000239672	Breast - Mammary Tissue	93	0.009771297346502	0.0753586962606114	0.129663832196754	0.897120881169372	0.981939592820532	93	-0.0051123155321325	0.0084632583702227	-0.604059962309529	0.547318474924031	0.904310690608746
ENSG00000243678	Breast - Mammary Tissue	93	-0.0301170915981245	0.0418543156372982	-0.719569562649493	0.473648879263717	0.86420100614016	93	-0.0018555365897916	0.0100835827796352	-0.184015605399609	0.854413835820624	0.976097385565836
ENSG00000011258	Breast - Mammary Tissue	93	-0.0667486801694385	0.0370239925064718	-1.80284933230177	0.0747487170304136	0.511041099075807	93	0.0322184968571687	0.0112281441379154	2.86944097452158	0.0051202650552583	0.270099206191809
ENSG00000011260	Breast - Mammary Tissue	93	0.0932182465419516	0.037041237228454	2.51660726036289	0.013614918296692	0.315864784090203	93	-0.013519158275249	0.0121065936750637	-1.11667729487732	0.267095003195654	0.769249103536058
ENSG00000154975	Breast - Mammary Tissue	93	0.0063292973006384	0.0155147454257282	0.407953667750331	0.68427365104894	0.931782869033018	93	-0.0057370882358844	0.0183306714517618	-0.312977527908999	0.755019480629762	0.956922018712084
ENSG00000141198	Breast - Mammary Tissue	93	-0.0682266950191543	0.0794006947501074	-0.859270756180153	0.392467229380563	0.83414185861165	93	-0.0042318372926567	0.008694059463859	-0.486750442672765	0.627614627267616	0.929735920181755
ENSG00000166260	Breast - Mammary Tissue	93	0.032678361584958	0.0299353956080455	1.09162952154791	0.277900952241646	0.757243742478303	93	-0.0103552805634198	0.0108365569624963	-0.955587701818753	0.341831965663264	0.817188979391132
ENSG00000166263	Breast - Mammary Tissue	93	-0.0046374051504002	0.0342253958160482	-0.135496026848746	0.892521388332311	0.981747656890735	93	0.0159575853733774	0.0174191166915582	0.916096129094245	0.362056658450209	0.823930642693729
ENSG00000108924	Breast - Mammary Tissue	93	0.155713338545896	0.0911588457824941	1.70815390661516	0.0910444769452232	0.546756983769858	93	0.0093182024796033	0.0134035726775312	0.695202891332379	0.488713392270502	0.882672763385014
ENSG00000108960	Breast - Mammary Tissue	93	-0.106332321916594	0.17135900510446	-0.620523688567017	0.536476548523316	0.886073984987537	93	-0.0109943362267678	0.0135596799428682	-0.810810894732829	0.419606244484961	0.851689109290188
ENSG00000261873	Breast - Mammary Tissue	93	-0.0011611139887395	0.0048811234310145	-0.237878432117042	0.812514478189566	0.966652209846044	93	0.0021064909997014	0.0026889530615443	0.783387047482196	0.435449837425896	0.858058438343722
ENSG00000166292	Breast - Mammary Tissue	93	0.189784115517634	0.113749087663668	1.66844516660024	0.0986924935655179	0.558205791846489	93	-0.0357548178755155	0.0150517937501305	-2.37545228622372	0.0196423415297157	0.416172111160852
ENSG00000141179	Breast - Mammary Tissue	93	-0.057976048234348	0.0567325978633491	-1.0219177407316	0.309550684043566	0.78048177247545	93	0.0053032151160019	0.0108857249353966	0.487171515675332	0.627317391757513	0.929735920181755
ENSG00000153930	Breast - Mammary Tissue	93	-0.0272302413964092	0.032584552022333	-0.835679477126033	0.405541705355229	0.838746902751026	93	0.0213549174735597	0.026011988374709	0.820964440162625	0.413828730053624	0.848505945926121
ENSG00000214226	Breast - Mammary Tissue	93	-0.0411766483936519	0.0433499975111153	-0.949865069383081	0.344716949367749	0.806495425179585	93	0.0418145408029236	0.0345819343166274	1.20914406985091	0.22976404685618	0.750981397885733
[truncated: 105,372,677 more chars]
